# Genome-wide analysis of anterior-posterior mRNA regionalization in *Stentor coeruleus* reveals a role for the microtubule cytoskeleton

**DOI:** 10.1101/2023.01.09.523364

**Authors:** Ashley R. Albright, Connie Yan, David Angeles-Albores, Yina Hudnall, Tatyana Makushok, Jamarc Allen-Henderson, Wallace F. Marshall

## Abstract

Cells have complex and beautiful structures that are important for their function. However, understanding the molecular mechanisms that produce these structures is a challenging problem due to the gap in size scales between molecular interactions and cellular structures. The giant ciliate *Stentor coeruleus* is a unicellular model organism whose large size, reproducible structure, and ability to heal wounds and regenerate have historically allowed the formation of structure in a single cell to be addressed using methods of experimental embryology. Such studies have shown that specific cellular structures, such as the oral apparatus, always form in particular regions of the cell, which raises the question: what is the source of positional information within this organism? By analogy with embryonic development, in which regionalized mRNA is often used to mark position, we asked whether specific regionalized mRNAs might mark position along the anterior-posterior axis of *Stentor*. By physically bisecting cells and conducting bulk RNA sequencing, we were able to identify sets of messages enriched in either the anterior or posterior half and show that RNAi-mediated knockdown of posterior-enriched transcripts corresponding to MYB genes results in a cell’s inability to regenerate the posterior portion of the cell body. We then conducted half-cell RNA-sequencing in paired anteriors and posteriors of cells in which the microtubule cytoskeleton was disrupted by RNAi of β-tubulin or dynein intermediate chains. We found that many messages either lost their regionalized distribution or switched to an opposite distribution, such that anterior-enriched messages in control became posterior-enriched in the RNAi cells, or vice versa. This study indicates that mRNA can be regionalized within a single giant cell and that microtubules may play a role, possibly by serving as tracks for the movement of the messages.

## Supplementary material for "Genome-wide analysis of anterior-posterior mRNA regionalization in *Stentor coeruleus* reveals a role for the microtubule cytoskeleton": table S1 (part 1 of 2)

	A1	A2	A6	P1	P2	P6
SteCoe_1	3400.35174418605	5586.44175684278	1281.55529953917	4041.5746031746	5449.31447124304	2050
SteCoe_10	3295	3292	874	3617	3242	1814
SteCoe_100	472	884	81	663	934	116
SteCoe_1000	1792	3066	838	2470	3351	1799
SteCoe_10000	9	20	7	16	28	0
SteCoe_10001	20	9	1	16	17	5
SteCoe_10002	31.6101454183506	75.2084959886929	9.86170125628336	76.9022984791039	63.0235322444496	62.5804000815741
SteCoe_10003	21295.5987468942	27180.0561496967	14449.1257385653	23070.4364315273	26902.0252876797	12859.709377782
SteCoe_10004	219	189	35	237	246	92
SteCoe_10005	8913.85063288223	10585.6696462037	10113.4628669246	9856.07742449383	10946.4054535386	12461.3633136979
SteCoe_10006	3849	4795	1156	4447	4913	1757
SteCoe_10007	14234	18268	4865	15784	17272	7642
SteCoe_10009	45	62	17	45	68	34
SteCoe_1001	273	337	107	269	315	206
SteCoe_10011	3157	4094	1552	4269	4660	3248
SteCoe_10012	0	0	0	0	0	0
SteCoe_10013	0	0	0	0	0	0
SteCoe_10014	0	0	0	0	0	0
SteCoe_10015	0	0	0	0	0	0
SteCoe_10016	66	32	0	45	58	0
SteCoe_10017	9481.73192440619	10840.9194207338	3338.38179150352	10623.7533058367	10748.1924085789	4250.21021611853
SteCoe_10018	693	782	115	696	917	186
SteCoe_10019	2137.43978826643	2135.90566893424	671.381443298969	2455.66910913999	1914.38596491228	1010.68421052632
SteCoe_1002	507	603	57	516	609	172
SteCoe_10020	544	564	198	584	566	390
SteCoe_10021	69940	65620	6229	73990	81442	7753
SteCoe_10023	2.06666666666667	10	8.10958904109589	6.03870967741936	1	9.18120805369128
SteCoe_10024	370	339	171	725	497	258
SteCoe_10025	193.724140263857	183.460896544651	46.2482474654799	262.78934881544	296	150
SteCoe_10026	239	269	67	348	337	81
SteCoe_10028	308	614	121	287	455	205
SteCoe_10029	694	992	318	1017	852	504
SteCoe_1003	92	170	34	138	174	112
SteCoe_10031	0	1	0	0	0	0
SteCoe_10032	0	0	0	0	0	0
SteCoe_10033	0	0	0	0	0	0
SteCoe_10034	2415	3130	937	2550	3020	1626
SteCoe_10035	41	137	25	116	118	73
SteCoe_10036	20	31	3	54	31	9
SteCoe_10037	4620	6297	4085	5368	5578	5309
SteCoe_1004	635	769	409	742	729	622
SteCoe_10040	386.612698412698	530.854054054054	133.448275862069	505.611510791367	654.598047914818	161
SteCoe_10041	1467	1905	1032	1498	1735.99207208988	1748
SteCoe_10042	688	1051	462	882	1477	715
SteCoe_10043	2302	2969	728	2350	2935	1154
SteCoe_10045	70	64	19	86	108	43
SteCoe_10046	90	88	27.9642857142857	132	113	113
SteCoe_10047	371	446	73	619	619	167
SteCoe_10048	1	0	0	0	3	0
SteCoe_10049	237.144194756554	277.157584683358	60.7272727272727	287.346863468635	260.464285714286	36.25
SteCoe_1005	0	0	0	0	0	0
SteCoe_10050	4	10	2	15	14	0
SteCoe_10051	256	344	138	402	420	85
SteCoe_10052	5	21	4	15	13	7
SteCoe_10053	0	0	0	0	0	0
SteCoe_10054	0	0	0	0	0	0
SteCoe_10056	2723	3050	544	2422	2957	759
SteCoe_10058	2620	2632	485	3269	3092	906
SteCoe_10059	2355.91706387035	2194.35276752768	661.384319754035	2988.25371066693	2278.82469512195	1056.03056768559
SteCoe_1006	294.586301950181	262.844684805498	122	599.346965188022	539.41623641327	262.767773856241
SteCoe_10060	17.9047619047619	9.30681818181818	6	25.6470588235294	22	1
SteCoe_10061	137	179	84	175	136	63
SteCoe_10062	1896.02604012169	2255.67776711972	492.458720956121	2288.52082612935	2815.56166202375	734
SteCoe_10063	3587.66560407984	4424.97267871553	2492.7721011222	4249.12779327259	4375.81943455964	4431.75766415796
SteCoe_10064	41	18	2	22	40	19
SteCoe_10065	94	101	5	157	140	24
SteCoe_10066	240	217	35	491	345	89
SteCoe_10068	100	122	128	153	71	200
SteCoe_10069	160.754716981132	141	51	129	184	64
SteCoe_1007	1196	1160	475	1461.65766374072	1294.72452407615	686
SteCoe_10070	40	33	21	13	40	13
SteCoe_10073	116	36	1	42	7	3.0624537583035
SteCoe_10074	3	22	4	24	10	38
SteCoe_10075	17	10	6	17	8	0
SteCoe_10076	55	62.1799110482312	22	119	103	52
SteCoe_10077	669	923	205	734	1069	489
SteCoe_10078	150	257.851245120644	111	250	186	174
SteCoe_1008	250	606	115	493	660	274
SteCoe_10080	391	456	392	471	454	668.42574888464
SteCoe_10081	182	247.584363561994	97.0281818181818	239.791390728477	296.290909090909	170.268334995015
SteCoe_10082	218	283	76	279	274	59
SteCoe_10083	282	227	84	447	310	91
SteCoe_10084	5315.99647926678	7596	2640	7429.52202836701	8499	3022
SteCoe_10086	197	230	59	202	252	23
SteCoe_10087	558	666	443.978260450985	1036.98724865629	831.99320965861	920
SteCoe_10088	442	607	238	481	740	418
SteCoe_10089	72	126	62	127	102	118
SteCoe_1009	42	31	17	46	69	30
SteCoe_10090	155	148	37	174	172	32
SteCoe_10091	93	85	27	139	132	75
SteCoe_10092	0	0	0	3.01872797640994	1.02683552541059	0
SteCoe_10093	930.995131434757	1134	279	985	1255.99129714725	398
SteCoe_10095	287.949110792095	314.881898264442	114.79300834431	320.549075603126	306.220409726567	122.499676338317
SteCoe_10096	1013	1405	357	1530	1305	727
SteCoe_10097	1.00326797385621	0	0	0	2.01211203633611	0
SteCoe_10098	297	367	97	280	458	128
SteCoe_10099	4015	5242	1721	4413	5552	2024
SteCoe_101	0	0	0	0	0	0
SteCoe_1010	7580.26457367801	9082.01751202659	1864.44709479866	8188.43701274204	9345.88723807348	3405.61136651478
SteCoe_10100	335	380	44	391	236	127
SteCoe_10102	0	0	0	0	0	0
SteCoe_10103	0	0	0	0	0	0
SteCoe_10104	12840.6397693128	17846.6112615892	7708.03879994289	13551.8293989292	14766.9089919632	10250.0751956364
SteCoe_10105	0	0	0	0	0	0
SteCoe_10106	242	274	29	560	503	67
SteCoe_10107	381	360	124	454	442	216
SteCoe_10108	357	464	686	548	415	655
SteCoe_1011	89	154.711049322874	52.7533697021883	108	142.714489434787	87
SteCoe_10110	931.891393935294	1200.94195639364	410.491395793499	1757.35815228855	1618.60403028114	1170.16908412764
SteCoe_10111	2.77815659223556	11.199630537552	8.19481054639899	14.3587935992044	10.119277055519	11.6289345817593
SteCoe_10112	1087	1212	244	1361	1451	252
SteCoe_10113	0	0	0	0	0	0
SteCoe_10114	47	49	1	58	50	17
SteCoe_10115	3	11	0	32	12	5
SteCoe_10116	140	76	17	137	173	10
SteCoe_10117	932	1134	186	1255	1350	312
SteCoe_10119	13975.5371923478	18598.7747469761	9138.43739065234	16195.1110209149	20342.4966749002	11753.5879635114
SteCoe_10120	1376	1618	400	1679	1528.88069164265	580
SteCoe_10121	356	462	128	435	511	150
SteCoe_10122	57	114	44	81	101	75
SteCoe_10123	28	69	45	40	66	85
SteCoe_10124	8666	10601	2285	9223	10950	2408
SteCoe_10125	420	628	231	542	795	474
SteCoe_10126	1970	2853	452	2189	2603	352
SteCoe_10127	1358	1423	353	1334	1416	551
SteCoe_10128	638	960	165	753	1023	234
SteCoe_10129	759.074248460703	657.009231905465	443.1375	738.102027468934	732.220457902511	572.606940063092
SteCoe_1013	178	207	125	170	167	171
SteCoe_10130	1496	2117	766	2383	2342	951
SteCoe_10131	1399.3576536485	1555.71183136264	323	1615.85752004448	1813.07699383807	463
SteCoe_10132	0	1	0	0	0	0
SteCoe_10133	261	369	201	388	317	543
SteCoe_10134	210	301	100	321	402	144
SteCoe_10136	204	315	46	192	320	81
SteCoe_10137	158	247	99	348	271	148
SteCoe_10138	28	29	0	22	10	12
SteCoe_10139	1438	1344	53	1095	1187	122
SteCoe_1014	1112	1399	546	1169	1470	949
SteCoe_10140	24.7114737916557	46.4413365292453	26.3677538014852	43.8164371107333	62.1352762028131	25.1497764909915
SteCoe_10141	752	929	388	1233	1066	899
SteCoe_10142	505	484	95	569	610	86
SteCoe_10143	400	591	34	595	739	18
SteCoe_10144	73	108	36	89	149	70
SteCoe_10145	89	123	46	186	131	184
SteCoe_10146	21	48	19	18	25	18
SteCoe_10147	105.957055214724	99.1758241758242	75.6028368794326	89.0279329608938	133.608856088561	112.247191011236
SteCoe_10148	943	1233	438	1268	1283	929
SteCoe_10149	191	219	81	258	258	60
SteCoe_1015	0	0	0	0	0	0
SteCoe_10150	704	498	222	738	584	420
SteCoe_10151	22	10	15	22	8	12
SteCoe_10152	0	0	0	1	0	0
SteCoe_10153	48.3096774193548	78.123417721519	35.0446927374302	79.1003811944092	108.134328358209	41.0612855007474
SteCoe_10154	6205.6781215964	7917.72349255105	3982.11042451464	6372.84920370494	7044.62116674212	5087.3762017453
SteCoe_10155	9375	10978	3660	10039	10842	4632
SteCoe_10156	64	82	41	166	95	61
SteCoe_10157	65	77	39	81	54	73
SteCoe_10159	345	541	342	576	788	488
SteCoe_10160	711	881	116	953.643586214455	1219	219
SteCoe_10161	470	567	204	742	781	244
SteCoe_10162	22333	28609	11093	23996	26924	14483
SteCoe_10163	74	111	23	112.636635763307	134.982044271176	37
SteCoe_10164	889	1085	270	807	1468	640
SteCoe_10165	276	328	97	287	257	149
SteCoe_10166	1352	2014.30510396781	973	2097	2268	1959
SteCoe_10167	12	28	12	66	41	14
SteCoe_10168	1424	1758	558	1385	1634	845
SteCoe_10170	487	616.23	344	580.576540755467	694	826
SteCoe_10172	338	549	17	442	539	24
SteCoe_10173	238	232	54	238	308	76
SteCoe_10175	215.189273791288	268.81808959609	42.5346920813564	232.394446003427	284.913133587458	15
SteCoe_10177	1884	2357	833	2209	2984	1238
SteCoe_10178	105	94	14	92	34	35
SteCoe_10180	201	426	106	281	589	154
SteCoe_10181	654	1114	342	723	770	458
SteCoe_10182	334.668	359.081570996979	140	543	446	143
SteCoe_10183	7	14	4	43	31	23
SteCoe_10184	868	1060	285	1772	1702	551
SteCoe_10185	2	4	1	4	0	1
SteCoe_10186	740.540561031084	1022.20412595005	408.945221445221	818.802816901409	1040.15229736706	839.157190635451
SteCoe_10187	0	0	0	3	1	0
SteCoe_10188	1284	1429	523	1718	1749	1109
SteCoe_10189	471	458	247	553	507	301
SteCoe_1019	5065	6540	1210	5734	6957	1961
SteCoe_10191	269	344	65	303	309	126
SteCoe_10192	833	820	324	1004	819	746
SteCoe_10193	12	7	7	18	5	21
SteCoe_10194	202	167	81	430	306	55
SteCoe_10195	20	34	6	16	28	18
SteCoe_10196	0	0	0	0	0	0
SteCoe_10197	13483	16096	3468	13160	16499	5149
SteCoe_10198	0	0	0	0	0	0
SteCoe_10199	69	26	5	89	36	26
SteCoe_102	88	179	51	118	170	45
SteCoe_1020	0	0	0	0	0	0
SteCoe_10200	370	767	172	767	765	300
SteCoe_10201	84	110	60	215	122	83
SteCoe_10202	1077	1350.68493150685	1014.61641337386	1195.29011345219	1360.67326732673	1474
SteCoe_10203	529	485	74	334.231709615566	512	96
SteCoe_10204	5924	6665	878	6874	7860	1696
SteCoe_10205	419	588	351	462	606	544
SteCoe_10206	82	101	45	108	127	69
SteCoe_10207	4	24	1	44	12	0
SteCoe_10208	945	1115	334	1069	1226	486
SteCoe_10209	1244.73611111111	2316.23183582917	689.050764951321	1447.39531914894	1958.33583021223	1219.1484281735
SteCoe_1021	42	64	11	36	61	55
SteCoe_10212	2377	2760	1074	2526	2799	1609
SteCoe_10213	0	1	1	0	0	0
SteCoe_10214	79	48	18	98	84	22
SteCoe_10215	59	136	17	48	150	39
SteCoe_10216	295.120793041703	326.359409168746	46.0241076897691	434.428055086362	341.543149398157	137
SteCoe_10217	195	212	71	404	314	107
SteCoe_1022	5759	7970	2125	6896	8496	3446
SteCoe_10220	71	191	43	67	125	120
SteCoe_10222	0	0	0	0	1	0
SteCoe_10223	0	0	0	0	0	0
SteCoe_10224	274	309	124	318	196	201
SteCoe_10227	1126	2123	603	1413	2227	863
SteCoe_10228	1078	668	474	1939	1055	856
SteCoe_10229	203	370	115	243	371	249
SteCoe_1023	17	35	0	39	38	0
SteCoe_10230	99	83	55	109	106	120
SteCoe_10231	217	240	86	250	237	139
SteCoe_10232	154	222	63	250	200	79
SteCoe_10233	10.0504625735913	10.0345067967933	9.08656224237428	14.0539869686627	6.02618759985971	20.1476468778837
SteCoe_10234	1646.17693444321	1910.16716888491	2291.32909191508	1750.1770438635	2123.59252083393	2750.31320731587
SteCoe_10235	2986	3950	995	3386	3463	1080
SteCoe_10236	1039	1192	478	1043	1165	906
SteCoe_10237	0	0	0	0	0	0
SteCoe_10238	0	0	0	0	0	0
SteCoe_10239	1704	2638	773	1865	2456	1071
SteCoe_1024	289	524	98	561	609	130
SteCoe_10240	58	116	39	70	120	37
SteCoe_10241	177	247	118	356	308	202
SteCoe_10242	185	140	15	181	180	38
SteCoe_10244	60	63	25	94	72	63
SteCoe_10245	70	58	39	84	143	83
SteCoe_10246	724	1015	202	1457	1196	630
SteCoe_10247	23	28	1	69	29	9
SteCoe_10248	0	0	0	0	0	0
SteCoe_10249	0	0	0	0	0	0
SteCoe_1025	318.741602094498	379.433477792047	156.293871876576	316.442961108023	392.087659127901	213.375380588956
SteCoe_10251	0	0	0	0	0	0
SteCoe_10253	10	41	6	30	102	13
SteCoe_10254	304	355	70	351	339	122
SteCoe_10256	847	939	367	965	1082	578
SteCoe_10257	0	0	0	0	0	0
SteCoe_10258	0	0	0	0	0	0
SteCoe_10259	464	671	267	579.021149482252	668	358
SteCoe_10263	22	59	31	42	70	31
SteCoe_10264	205	251.748035432982	71.2006760279348	295.270211035944	247.581167871054	100
SteCoe_10265	90	111	56	89	184	48
SteCoe_10266	0	0	0	0	0	0
SteCoe_10267	194.514285714286	216.312590448625	75.2442996742671	329.599056603774	284.780269058296	125.78674351585
SteCoe_10268	0	0	0	0	0	0
SteCoe_10269	0	0	0	0	0	0
SteCoe_1027	82	138	43	167	184	178
SteCoe_10270	44	69	14	27	50	40
SteCoe_10271	396	663	350	721	716	478
SteCoe_10273	0	0	0	0	0	0
SteCoe_10274	11	70	37	52	50	28
SteCoe_10275	239	276	27	209	218	35
SteCoe_10276	2762	3591	484	3142	3770	859
SteCoe_10277	4482	6054	3459	5201	5867	5775
SteCoe_10278	524	561	214	661	542	344
SteCoe_10279	1	5	2	15	9	15
SteCoe_1028	49	89	11	79	84	66
SteCoe_10280	0	0	0	0	0	0
SteCoe_10281	337	340	28	398	482	28
SteCoe_10285	37	75	26	48	76	82
SteCoe_10288	2351	2639	662	2348	3012	1764
SteCoe_10289	329	412	568	455	426	744
SteCoe_1029	128	176	23	146	112	56
SteCoe_10290	389.746015333707	545.12464008632	378.924903159046	558.779599953186	628.771396717398	444.071427537644
SteCoe_10292	107	121	66	128.200666527083	108	89
SteCoe_10293	115	175	104	140	155	183
SteCoe_10295	111	119	10	74	73	9
SteCoe_10296	65	112	10	121	110	24
SteCoe_10297	36	21	2	25	34	6
SteCoe_10298	61	58	16	49	60	31
SteCoe_10299	0	2	0	0	0	0
SteCoe_1030	144	135	48	290	170	111
SteCoe_10300	89	144	26	109	99	14
SteCoe_10301	0	0	0	1	0	2
SteCoe_10302	7.27187859392202	3.02460767099894	0	1.00522002624853	0	2.08302517231235
SteCoe_10303	10	35	3	2	14	13
SteCoe_10304	1122	1241	401	1460	1678	854
SteCoe_10305	139	140	63	149	172	70
SteCoe_10306	1785.48192771084	2455.38731160182	566.107142857143	2187.13157894737	2379.87306843267	1295.13739837398
SteCoe_10307	28	78	1	71	70	25
SteCoe_10308	0	0	0	0	0	0
SteCoe_10309	3140.50669914738	3985.86206896552	708.134340890008	3511.03174603175	4195.36498150432	920.756464221287
SteCoe_1031	244	304	85	325	359	178
SteCoe_10310	0	0	0	0	0	0
SteCoe_10311	0	0	0	0	0	0
SteCoe_10312	456.138845225454	527.969763411917	105.072136597167	939.651397438993	629.121795786215	203.925440676383
SteCoe_10313	1963.97900902999	2523.02553242635	974.457299838255	2154.21609757604	2424.71328103287	1613.88193801563
SteCoe_10315	209	306	121	362	335	199
SteCoe_10316	61	78	20	176	131	36
SteCoe_10317	264	312	81	353	360	372
SteCoe_10318	45	68	13.5628629009274	35.5476596871422	57	5
SteCoe_10319	0	0	0	0	0	0
SteCoe_1032	901	1078	466	1366	1448	1575
SteCoe_10320	0	0	0	0	0	0
SteCoe_10321	197	245	77	299	303	210
SteCoe_10322	604	657	241	982	880	144
SteCoe_10323	817	702	307	787	568	284
SteCoe_10324	367	438	166	382	525	303
SteCoe_10325	38	56	10	61	81	14
SteCoe_10326	127	380	91	183	474	118
SteCoe_10327	136	185	63	126	201	226
SteCoe_10328	179	222	100	208	229	231
SteCoe_10329	11.2408759124088	18.3829787234043	9.15652173913043	27.0685279187817	23.3224299065421	20.414201183432
SteCoe_1033	42	63	3	57	30	18
SteCoe_10330	4	2	2	7	7	1
SteCoe_10331	1064.41822233303	1671.40968352834	346	1280.42144787126	2109	616
SteCoe_10332	20	48	34	28	47	60
SteCoe_10333	507	1005	147	838.419198070539	1197.00462320874	303
SteCoe_10334	102	76	27	64	101	35
SteCoe_10335	0	0	0	0	0	0
SteCoe_10336	46	44	6	31	56	46
SteCoe_10337	0	0	0	0	0	0
SteCoe_10338	108	219	93	284	375	153
SteCoe_10339	53	137	20	128	174	71
SteCoe_10340	152	183	57	181	274	76
SteCoe_10341	1068	1350	395	1105	1238	539
SteCoe_10342	202	192	23	232	305	47
SteCoe_10343	12333.1007245472	13543.6872614574	3981.13118874785	14705.7969050225	14698.5543220721	4418.69735416366
SteCoe_10344	0	0	0	4	0	0
SteCoe_10346	147	166	148	149	159	183
SteCoe_10347	270	249	115	286	285	167
SteCoe_10348	2219	2210	981	2503	2198	1270
SteCoe_10349	1036.88902980342	1035.59878787879	518.569463548831	1892.36354273944	1102.45803357314	729.802110817942
SteCoe_1035	0	0	0	0	0	0
SteCoe_10350	0	0	0	0	0	0
SteCoe_10351	48	69	19	30	86	63
SteCoe_10352	41	45	7	53	74	16
SteCoe_10353	292.831412147449	369.836643847078	123.852497840173	458.35320706936	599.855417406566	172.121345723768
SteCoe_10354	0	0	0	0	0	0
SteCoe_10355	41	71	23	53	115	28
SteCoe_10356	492.566927196014	654.538705142332	165.88559758882	682.704889226359	595.83825973165	257.006188941591
SteCoe_10357	205	433	127	448	566	387
SteCoe_10358	0	1	5	0	10.0040601749934	3.04721685990903
SteCoe_10359	172	186	39	281	183	67
SteCoe_1036	18	37	46	71	51	68
SteCoe_10361	46	142	32	64	148	90
SteCoe_10362	26	55	12	31	35	50
SteCoe_10363	314	312	192	554	423	347
SteCoe_10366	460.654368072502	406.672419833021	71	461	527.585740581927	130
SteCoe_10367	0	0	0	1	0	0
SteCoe_10368	272	273	112	514	398	367
SteCoe_10369	105	37	12	140	86	27
SteCoe_1037	1	0	0	0	2	2
SteCoe_10370	0	0	0	0	0	0
SteCoe_10371	10255	11264	3631	11179.8421691319	12680.9467352401	5663
SteCoe_10372	449	517	120	368	508	137
SteCoe_10373	0	0	0	0	0	0
SteCoe_10374	60	105	7	87	139	77
SteCoe_10375	1262	1508	880	1332	1563	1153
SteCoe_10376	0	0	0	0	0	0
SteCoe_10378	393	413	226	462	487	538
SteCoe_10379	33	106	12	84	100	55
SteCoe_1038	27	32	16	33	31	5
SteCoe_10380	1622	2880	677	2350	3708	1604
SteCoe_10381	80.6003127284605	74.7341137058969	17	72	73.4774815105931	18
SteCoe_10383	321	498	323	486	573	878
SteCoe_10384	184	299	60	249	406	119
SteCoe_10385	157	163	51	179	115	204
SteCoe_10386	311	283	152	324	388	245
SteCoe_10387	158	121	119	283	129	226
SteCoe_10388	932	382	100	1142	583	126
SteCoe_10389	171.513503903911	242	52	213	245	121
SteCoe_1039	251	350	158	335	374	235.414462081129
SteCoe_10390	3	9	5	28	16	8
SteCoe_10391	4	9	0	0	5	1
SteCoe_10392	281	340	135	288	316	149
SteCoe_10393	0	0	0	0	0	0
SteCoe_10394	26	53	9	52	38	25
SteCoe_10395	145.075629330297	177.875631199662	63.1343825625755	139.738143488936	209.349945885605	82.2230445633975
SteCoe_10396	160	163	42	236	149	90
SteCoe_10398	1	7	0	6	2	0
SteCoe_10399	21	28	13	17	8.38709677419355	0
SteCoe_104	525	459	201	493	622	267
SteCoe_1040	0	0	0	0	0	0
SteCoe_10401	363	583	197	623	788	345
SteCoe_10402	640.894736842105	1063.35445362718	619.26158445441	847.712962962963	1113.50834064969	1009.99196787149
SteCoe_10403	87	87	25	80	65	29
SteCoe_10404	868	971	369	1050	1010	383
SteCoe_10405	9	10	14	11	9	51
SteCoe_10406	295	389	180	520	481	375
SteCoe_10408	6	29	0	14	50	1
SteCoe_10409	125	94	37	229	282	134
SteCoe_1041	158	159	127	166	164	109
SteCoe_10410	682.314893617021	1009.630625	330	971.62363519589	898	339
SteCoe_10413	619	743	210	763	807	219
SteCoe_10414	150	309	66	142	222	109
SteCoe_10415	209	275	112	317	268	125
SteCoe_10416	12288.9475663255	12146.5560088025	2498.12447384245	14229.465731026	13406.9908907853	4010.41289348857
SteCoe_10417	361	452	141	390	527	93
SteCoe_10418	0	0	0	1	0	0
SteCoe_10419	484.992018996507	504.588912686675	200.598049704	946.652033368628	824.977129737089	460.069106010575
SteCoe_1042	28	11	10	38	17	5
SteCoe_10420	409	655	318	560	531	528.39264584899
SteCoe_10421	0	0	0	0	0	0
SteCoe_10422	2408	3112	964	2447.60553539644	2992	1395
SteCoe_10423	0	2	9	0	0	0
SteCoe_10424	384	483	119	361	403	316
SteCoe_10425	307	244	187	357	417	465
SteCoe_10426	160	319	41	261	264	113
SteCoe_10427	0	0	0	0	0	0
SteCoe_10429	145	84	40	171	161	87
SteCoe_1043	0	0	0	1	0	1
SteCoe_10430	0	2	0	0	1	1
SteCoe_10431	67	58	30	107	70	35.1032896285856
SteCoe_10434	4342	5309	1415	4680	5538	1932
SteCoe_10435	8564	10622	1871	10389	11628	3562
SteCoe_10436	0	0	0	0	0	0
SteCoe_10437	1230	1308	315	1263	1557	561
SteCoe_10439	1	15	0	8	9	0
SteCoe_10440	0	0	0	0	11	0
SteCoe_10441	249.503333333333	267.912552891396	106.976744186047	348.280334728033	330.679049034175	77.1402550091075
SteCoe_10443	53	102	61	55	118	50
SteCoe_10444	113.957627118644	146.635338345865	51.1940298507463	170.94701986755	95.2876712328767	44.6666666666667
SteCoe_10445	0	0	0	0	0	0
SteCoe_10446	297	201	62	338	234	83
SteCoe_10447	2002	2012	473	2162	2007	721
SteCoe_10448	688	1091	96	1041	1088	141
SteCoe_10449	50.9009009009009	92.3484848484848	75.1808510638298	103.148936170213	120	159.436363636364
SteCoe_1045	0	0	0	0	0	0
SteCoe_10450	10962.9599561193	13040.6495788186	7280.33249271872	12355.821854638	12354.7421230787	10239.8936856234
SteCoe_10451	727	1099	207	1151	1293	427
SteCoe_10452	870	921	100	1031	939	201
SteCoe_10453	298	245	43	418	393	97
SteCoe_10454	28	27	13	19	30	11
SteCoe_10455	1474.33227704844	1988.5738808482	798.667928098392	2166.58159509202	2027.63161269638	992.230420711974
SteCoe_10456	19	19	0	48	26	18
SteCoe_10457	7	11	2	11	14	0
SteCoe_10459	85	127	59	97	142	117
SteCoe_1046	377.070654934844	397.818922168127	84.1546416918855	400.650006401319	359.88637757461	96.6080315460673
SteCoe_10460	0	0	0	0	0	0
SteCoe_10461	30	42	14	61	45	21
SteCoe_10462	139	183	21	226	264	36
SteCoe_10463	0	0	0	0	0	0
SteCoe_10464	947	1184	505	997	1160	784
SteCoe_10465	1467	2231	897	1639	2559	1373
SteCoe_10467	2914	6664	3294	3798	7156	7569
SteCoe_10468	30	29	13	67	47	7
SteCoe_10469	785	1008	124	1137	1334	255
SteCoe_1047	0	0	0	0	0	0
SteCoe_10470	1444	1794	688	1763	2107	919
SteCoe_10471	90	165	46	164	149	157
SteCoe_10472	11405	15047	7588	12317	13189	9364
SteCoe_10473	796	990	307	1548	1244	543
SteCoe_10474	310.547210300429	464.779299847793	398.289269051322	398.553054662379	451.54679144385	686.084158415842
SteCoe_10475	1227	1349	546	1663	1632	946
SteCoe_10476	973	903	252	1523	1088	607
SteCoe_10477	583	773	343	622	728	630
SteCoe_10478	568	1240	794	540	803	844
SteCoe_10479	1379	2144	678	2072	2329	1097
SteCoe_1048	0	0	0	0	0	0
SteCoe_10480	126	155	54	214	229	114
SteCoe_10481	0	0	0	0	0	0
SteCoe_10482	0	0	0	1.01144278491582	0	0
SteCoe_10483	55	130	45	113	98	51
SteCoe_10484	2149.47218806201	2029.18051587295	523.902492471676	2879.97552195675	2171.80922979619	855.449751972435
SteCoe_10485	0	0	0	0	0	1
SteCoe_10486	37	75	129	72.3495145631068	101	190.355805243446
SteCoe_10487	2468	3852	770	3282	3589	1235
SteCoe_10488	0	0	0	0	0	0
SteCoe_10490	61805	59585	20306	69629	56219	16200
SteCoe_10491	155	154	80	249	241	176
SteCoe_10492	271	443	99	356	389	164
SteCoe_10494	110	94	29	106	230	37
SteCoe_10496	17	28	15	24	18	14
SteCoe_10497	2148	2411	731	2522	2655	1096
SteCoe_10498	82	63	42	62	77	53
SteCoe_10499	0	0	0	0	0	0
SteCoe_105	0	0	0	0	0	0
SteCoe_1050	0	0	0	0	0	0
SteCoe_10500	1255.11268855368	1889.48373007207	342.476923076923	1713.12900274474	2045.68179116307	653.922882427307
SteCoe_10501	120	153	40	139	197	90
SteCoe_10502	1423	1800	410	1452	1938	642
SteCoe_10503	40	52	20	66	48	66
SteCoe_10504	0	0	0	0	0	0
SteCoe_10505	341.445951845183	434.459181411852	122.544980291199	444.01414378085	622.136447907717	201.675760138632
SteCoe_10506	7619.0145814261	7839.49799326356	2950	7793.48835649729	8306.49501507241	4307.39623048869
SteCoe_10507	216	389	192	449	449	551
SteCoe_10508	27	7	3	9	20	13
SteCoe_10509	315	371	157	642	553	553
SteCoe_10510	4	10	7	18	4	11
SteCoe_10511	0	0	0	0	0	0
SteCoe_10512	15	21	6	13	31	13
SteCoe_10513	0	1	0	0	1	0
SteCoe_10514	0	0	0	0	0	0
SteCoe_10515	265	354	177	324	413	331
SteCoe_10516	0	0	0	0	0	0
SteCoe_10517	381	377	139	368	319	261
SteCoe_10518	0	0	0	0	0	0
SteCoe_10519	56	65	21	43	45	112
SteCoe_1052	0	0	0	0	0	0
SteCoe_10520	2782	2333	328	3588	3076	579
SteCoe_10521	259	359	107	316	321	174
SteCoe_10522	81	116	34	218	162	70
SteCoe_10523	222	176	28	309	263	45
SteCoe_10524	115	159	61	138	195	106
SteCoe_10525	1545	1191	854	1521	1218	1074
SteCoe_10526	0	0	0	0	0	0
SteCoe_10527	50	91	42	97	82	77
SteCoe_10528	22	39	2	30	24	52
SteCoe_10529	1363.50539713485	1910.43956043956	266.343244174033	1425.86745017662	1606.04121217421	440.808479375729
SteCoe_1053	137	176	120	187	189	215
SteCoe_10530	718	875	406	821	886	679
SteCoe_10531	107	337	42	118	198	78
SteCoe_10532	3145.83144403616	3015.73274558312	1049.55795423082	4400.51617128468	3772.75845517539	1333.49934137155
SteCoe_10533	932	1264	162	1604	1657	273
SteCoe_10534	840	1377	519	1490	1746	653
SteCoe_10535	92	68	20	124	89	12
SteCoe_10536	439	239	49	398	319	39
SteCoe_10537	32	81	20	134	88	82
SteCoe_10538	0	0	0	0	3.18367346938776	0
SteCoe_10539	51543.7203401163	56852.8203364303	11175.4909151711	58689.3723652263	63757.8607163212	15959.2906262005
SteCoe_1054	30	85	3	28	20	19
SteCoe_10540	417	319	20	373	421	16
SteCoe_10541	169	154	103	214	229	190
SteCoe_10542	1123	887	574	1470	909	1322
SteCoe_10543	0	0	0	0	0	0
SteCoe_10544	632	487	155	717	509	257
SteCoe_10545	1	0	0	0	1	0
SteCoe_10546	2.06124852767962	0	3.08152173913043	2.05106382978723	3.08075040783034	1.04129263913824
SteCoe_10547	134	219	80	135	225	224
SteCoe_10548	186	256	93	291	293	233
SteCoe_10549	945.763113367174	1071.72907153729	322.126984126984	1045.59138068635	1284.125382263	699.951338199513
SteCoe_1055	6	5	8	7	3	0
SteCoe_10550	16	14	2	11	22	0
SteCoe_10551	367	402	304	386	452	372
SteCoe_10552	435	203	82	538	365	183
SteCoe_10553	350.702997275204	480.987944544907	159.0675	468.132352941176	568.585947302384	144.294360385144
SteCoe_10554	122	127	36	171	149	146
SteCoe_10555	0	0	0	0	0	0
SteCoe_10556	0	0	0	0	0	0
SteCoe_10557	10	51	2	51	65	0
SteCoe_10558	1005	1196	592	1043	1099.25834508698	749.780952380952
SteCoe_10559	34	96.3542435424354	22.2857142857143	87.5	85.4927536231884	61.6216216216216
SteCoe_10560	1205	1186	205	1338	1325	167
SteCoe_10561	10	7	0	37	18	0
SteCoe_10562	16	9	0	14	20	2
SteCoe_10563	3398.02153294027	4510.95525330179	1194.54151624549	3788.24727272727	4252.93219278114	1325.04859335038
SteCoe_10564	9	45	6	47	70	80
SteCoe_10565	46.2669821553881	30.3944201848414	5	74.5398195609602	113.416291897694	1
SteCoe_10566	4986.09957958948	6975.05007082589	1580.36206430694	5948.6547429399	6215.37430626927	1365.89997612795
SteCoe_10567	229	359	41	319	361	63
SteCoe_10568	1	1	0	0	0	0
SteCoe_10569	1987	2694	546	2270	2544	973
SteCoe_1057	98.1685823754789	82.9090909090909	144	112.801857585139	82.1725888324873	181.576856649395
SteCoe_10570	26	19	11	43	43	93
SteCoe_10571	127	116	18	221	203	59
SteCoe_10572	8	23	10	24	63	43
SteCoe_10573	624	899	399	808	970	531
SteCoe_10574	369	591	176	624	594	252
SteCoe_10575	70	107	17	104	140	90
SteCoe_10576	102	114	34	88	137	76
SteCoe_10577	72	50	36	107	96	73
SteCoe_10578	0	0	0	0	1	0
SteCoe_10579	1250	1665	270	1331	1998	578
SteCoe_1058	68	114	64	77	137	89
SteCoe_10580	33	100	21	70	101	124
SteCoe_10581	97	77	27	110	174	66
SteCoe_10582	299	277	49	393	309	34
SteCoe_10583	547.142532643682	1012.43009572137	73.7441821668838	790.143003910581	1384.85212593628	77.5463345958501
SteCoe_10584	38	39	6	38	18	23
SteCoe_10585	15	7	2	12	31	16
SteCoe_10586	1993.32852289909	2253.71709379477	654.377224342176	3367.4504555008	3104.56612975941	1276.8893336603
SteCoe_10587	661	766	262	733	820	245
SteCoe_10588	96	166	64	155	147	130
SteCoe_10589	3112.90859641653	3873	1756.72422963282	3337	3633.77691482318	2709.71951769259
SteCoe_1059	4	8	0	23	15	19
SteCoe_10590	612.980484455239	550.665168111745	28.3487682016241	770.025356875119	799.606216633733	96.5163059231527
SteCoe_10591	16	16	21	10	8	44
SteCoe_10592	563	729	500.487672168614	593	698.313851635617	498
SteCoe_10593	628	673	184	895	847	231
SteCoe_10594	209	336	76	245	415	98
SteCoe_10595	0	0	1	0	0	0
SteCoe_10597	9429	1867	2098	28830	5809	2923
SteCoe_10598	0	0	0	0	0	0
SteCoe_10599	819	725	280	923	676	403
SteCoe_106	1020	1240	270	1120	1270	261
SteCoe_10600	15317	19222.5179996302	6830.56267351708	16311.5213927433	17491.5225032146	7764
SteCoe_10601	8.50746268656716	2.19553072625698	0	15.9507042253521	6.48	2.2843137254902
SteCoe_10603	552	774	198	803	906	299
SteCoe_10604	107	132	12	215	254	31
SteCoe_10605	809	1224	88	932	1366	194
SteCoe_10606	1096.82407875676	1490.8113445811	504.220805794834	1149.02535561703	1328.58807702016	664.900304576091
SteCoe_10607	853	1090	204	1041	998	199
SteCoe_10608	2930	4003	1188	3384	3903	2116
SteCoe_10609	1313.71567926282	957.660978501084	559.392001386685	2129.01893096945	1317.03333087519	1005.25451506112
SteCoe_1061	0	1	0	0	25	0
SteCoe_10611	244	324	12	218	280	162
SteCoe_10612	110.956727065999	580.834571507506	32.7452841238098	236.562710381656	949.685933841701	73.4988276760541
SteCoe_10613	341	589	116	447	776	169
SteCoe_10614	4190	5348	2392	4553	4831	3139
SteCoe_10615	588.382289906055	923.117421775296	417.135054774308	956.343072214827	1061.72496627413	620.706872968059
SteCoe_10616	176	284	79	321	258	178
SteCoe_10617	20	16	24	11	40	36
SteCoe_10618	347	629	53	463	507	92
SteCoe_1062	274	342	4	357	422	1
SteCoe_10620	45847.9669322037	61528.9863834393	41546.8733579878	52713.9918364368	55046.9778432987	61648.9302713743
SteCoe_10623	0	1	0	0	0	0
SteCoe_10624	638	1025	342	968	1125	505
SteCoe_10625	229	174	51	325	231	106
SteCoe_10626	83	57	54	180	185.469543147208	120
SteCoe_10627	2984	5177	1994	4406	6474	3889
SteCoe_10628	170	303	108	190	182	34
SteCoe_10629	45	98	16	72	105	43
SteCoe_1063	90	164	56	116	170	120
SteCoe_10630	0	0	0	0	0	0
SteCoe_10631	0	0	0	0	0	0
SteCoe_10632	2135.99953183521	3097	1491	2654.9992464205	3287.99332726721	3136
SteCoe_10633	528	593	184	653	789	388
SteCoe_10634	0	0	0	0	0	0
SteCoe_10635	540	835	240	668	873	371
SteCoe_10636	206	341	69	299	284	54
SteCoe_10638	379	459	104	305	390	83
SteCoe_10639	0	0	0	0	0	0
SteCoe_10640	148155	196375	34096	162898	209512	61214
SteCoe_10641	11	43	0	24	14	1
SteCoe_10643	131	210	52	210	261.730844981657	72
SteCoe_10644	1556.84745762712	1891.50557620818	1081.74948000924	1681.68039591315	1810.20691955776	2103.62079002079
SteCoe_10645	109	112	25	218	153	18
SteCoe_10646	0	0	0	0	0	1
SteCoe_10647	33	66	11	77	133	39
SteCoe_10648	76	104	31	90	91	24
SteCoe_10649	413	654	197	668	593	255
SteCoe_1065	80	102	30	120	110	103
SteCoe_10650	2124	2595	817	2178	2768	1239
SteCoe_10651	139	91	33	136	78	43
SteCoe_10652	848	1179	358	1668	1515	1039
SteCoe_10653	8	21	0	41	27	0
SteCoe_10655	0	0	0	1	0	0
SteCoe_10656	707	923	333	986	1008	628
SteCoe_10657	28	21	19	10	17	9
SteCoe_10658	128	218	96	170	236	176
SteCoe_10659	196	165	92	134	256	128
SteCoe_1066	158.683982683983	145.514184397163	40	162	223	101
SteCoe_10660	37	54	43	41	81	32
SteCoe_10661	83	63	20	85	56	21
SteCoe_10663	6804.49562420456	8635.36049756851	6879.25768417542	8154.04885307786	7979.29407630161	9767.14354114503
SteCoe_10664	463	530	139	717	643	292
SteCoe_10665	147	185	20	294	277	85
SteCoe_10666	217	274	112	335	270	199
SteCoe_10667	642.486857142858	501.287524366472	1740.04606525934	643.518604651165	483.241346153847	819.288662093695
SteCoe_10668	0	0	0	0	0	0
SteCoe_10669	168	231	68	251	216	192
SteCoe_1067	132	174	8	149	189	71
SteCoe_10670	0	0	0	0	0	0
SteCoe_10671	0	0	0	0	0	0
SteCoe_10673	47	102	18	42	108	1
SteCoe_10674	110	120	59	249	225	140
SteCoe_10675	67	84	57	105	94	62
SteCoe_10676	976	1283	137	1328	1357	262
SteCoe_10678	952	632	175	950	588	201
SteCoe_1068	1578	1730	664	1818	1764	842
SteCoe_10680	20	15	5	5	34	1
SteCoe_10681	1629	2255	569	2117	2313	987
SteCoe_10683	37	94	26	40	89	36
SteCoe_10684	2	0	0	1	5	0
SteCoe_10685	191	300	69	269	346	152
SteCoe_10686	113	165	28	128	215	78
SteCoe_10688	183.615384615385	249.393442622951	139.830508474576	303.556900726392	301.045606229144	180.398891966759
SteCoe_10689	14	4	30	10	16	54
SteCoe_1069	64	78	25	79	123	69
SteCoe_10690	1813	2655	871	2088	2581	1104
SteCoe_10691	1	0	0	0	0	0
SteCoe_10692	0	0	0	0	1.0007745933385	0
SteCoe_10693	103	154	67	166	131	153
SteCoe_10694	924	892	304	1511	1218	658
SteCoe_10695	58	134	47	191	250	125
SteCoe_10696	22	47	10	31	38	6
SteCoe_10697	88	190	42	213	228	152
SteCoe_10698	22	29	9	34	16	38
SteCoe_10699	0	1	0	0	2	1
SteCoe_107	609	582	106	844	654	336
SteCoe_1070	260	230	100	234	240	141
SteCoe_10701	32	27	5	66	49	15
SteCoe_10702	47	13	2	14	39	7
SteCoe_10703	54	57	36	42	43	21
SteCoe_10704	1368	1925	769	1529	1807	1053
SteCoe_10705	1394	1911	1583	1845	1992	3065
SteCoe_10706	126	86	33	141	133	124
SteCoe_10707	218	263	78	245	272	95
SteCoe_10708	286	280	103	396	380	91
SteCoe_10709	196	194	66	328	284	112
SteCoe_1071	252	189	63	468	355	162
SteCoe_10710	0	0	0	0	3	0
SteCoe_10711	1019	1420	253	1889	2292	790
SteCoe_10712	2014	2609	702	2070	2539	1039
SteCoe_10713	169	121	72	221	151	140
SteCoe_10714	1	1	0	0	0	1
SteCoe_10715	2270	2712	845	2740	2910	1598
SteCoe_10716	186	281	67	291	212	79
SteCoe_10717	43	93	16	97	83	47
SteCoe_10718	185	183	88	139	172	114
SteCoe_10719	1782	1760	714	2381	1998	818
SteCoe_1072	0	0	0	0	0	0
SteCoe_10720	72	139	69	138	222	100
SteCoe_10723	902	1135	364	1083	1143	574
SteCoe_10724	513	707	182	932	872	409
SteCoe_10725	69	114	20	123	108	16
SteCoe_10726	0	0	0	0	0	0
SteCoe_10727	0	0	0	0	0	0
SteCoe_10728	326	321	96	394	310	211
SteCoe_10729	46	74	17	92	63	8
SteCoe_10730	232	255	143	229	245	187
SteCoe_10731	4162.70959431882	5504.72888454004	1843.12272734633	4716.55554788321	5008.09682440177	3618.67686980753
SteCoe_10733	9166	9615	3785	11021	10365	5616
SteCoe_10735	150	262	33	265	316	62
SteCoe_10736	179	344	84	267	346	166
SteCoe_10737	576	532	69	553	481	34
SteCoe_10738	1740	1947	489	1865	1939	977
SteCoe_10739	345	471	144	597	491	148
SteCoe_1074	46.575	77	18	91.7520661157025	104	88.6299212598425
SteCoe_10740	82	203	87	122	216	196
SteCoe_10741	16	25	27	57	45	60
SteCoe_10742	329	386	111	333	386	153
SteCoe_10743	269	308	112	357	371	475
SteCoe_10745	0	0	0	0	0	0
SteCoe_10746	622	703	154	533	588	248
SteCoe_10747	739	947	214	904	1185	146
SteCoe_10748	857	921	451	1898	1292	770
SteCoe_10749	166	367	138	213	490	341
SteCoe_1075	87	165	43	130	154	90
SteCoe_10750	0	0	0	0	0	0
SteCoe_10751	871	1047.66605913275	382	1244.3512687076	1313	556
SteCoe_10752	31	81	26	80	174	97
SteCoe_10753	6622.97673003802	9218	4194	7994.99307392016	9002	8614.99062792877
SteCoe_10754	6864.9236553906	6936.07422001992	462.56686306547	7738.82283721632	7838.64172417365	426
SteCoe_10755	123	166.294878570302	50	206	160	71
SteCoe_10756	61	119	26	90	177	21
SteCoe_10757	87	124	26	163	135	52
SteCoe_10758	8217.99317738791	11126.9978421147	6215.96948185485	9038.99867080195	9710.98351365276	7804.99756003596
SteCoe_10759	66	150	44	70	249	95
SteCoe_1076	6930	8882	4056	7514	7903	6022
SteCoe_10760	205	294	67	472	233	107
SteCoe_10762	105	180	39	80	157	41
SteCoe_10763	12.3243243243243	75.8968253968254	23	42.4242424242424	18.8571428571429	17.2340425531915
SteCoe_10764	1430.56407170545	1110	291	1453	1340	371
SteCoe_10765	126	77	15	225	128	70
SteCoe_10766	980	1235	498	1415	1433	960
SteCoe_10767	180	336	62	268.460481099656	313	86
SteCoe_10768	428	671	169	592	617	188
SteCoe_10769	1133	1518	737	1331	1414	922
SteCoe_1077	1022	1308	218	1417	1609	466
SteCoe_10770	0	1	0	0	1	0
SteCoe_10771	0	0	0	1	3	0
SteCoe_10773	8	11	3	4	3	2
SteCoe_10774	103	161	74	73	167	203
SteCoe_10775	9	11	4	24	41	0
SteCoe_10776	371	423	89	447	616	248
SteCoe_10777	152	230	60	212	310	96
SteCoe_10778	99	142	81	104	136	110
SteCoe_10779	35	30	22	32	28	51
SteCoe_1078	0	1	0	0	0	0
SteCoe_10780	173	271.46925566343	38.4470588235294	318.885793871866	350.47	65
SteCoe_10781	1298	1816.08791473538	353	1917	2363.58632761312	587
SteCoe_10783	204	190	37	391	234	120
SteCoe_10785	1051	1343.99856860508	403	975.991120165635	1170	598
SteCoe_10786	1554	2321	1128	1893	2060	1532
SteCoe_10787	0	0	0	0	0	0
SteCoe_10788	323	489	59	390	541	128
SteCoe_10789	85	98	36	96	79	34
SteCoe_1079	1012	1845	930	1771	1875	2220
SteCoe_10790	85	85	10	48	49	13
SteCoe_10791	330	575	204	585	678	457
SteCoe_10792	0	0	1	0	0	0
SteCoe_10793	3351.55266395894	2605.48840914202	3403.42685076755	5977.87903489268	4815.92642280145	6858.45866245255
SteCoe_10794	564	844	212	846	770	254
SteCoe_10795	58	57	28	98	70	67
SteCoe_10796	392	592	104	407	485	248
SteCoe_10797	420	260	9	461	360	8
SteCoe_10798	1124	1441	394	1320	1098	406
SteCoe_10799	0	0	0	0	0	0
SteCoe_1080	16	20	13	31	25	31
SteCoe_10800	484	578	115	432	700	117
SteCoe_10801	1632.42741931322	1192.36774211419	804.955554291006	1587.30875183204	1199.63450519982	1337.68785940283
SteCoe_10802	1472	1119	450.881019187029	1460.44125746586	1031.39055940639	580.21416854857
SteCoe_10804	126	179	99	255	234	222
SteCoe_10805	308	541.819037656904	101.765151515152	614.067864271457	566.6472303207	221
SteCoe_10806	154	231	47	242	281	111
SteCoe_10807	8	4	4	23	17	19
SteCoe_10808	180	185	50	375	241	131
SteCoe_10809	0	0	0	0	0	0
SteCoe_1081	447	378	60	523	616	66
SteCoe_10810	225	343	160	389	576	426
SteCoe_10811	118	150.560808574578	40	191	181	37.5013219682059
SteCoe_10812	1019	1129	1699.89072780893	1396	1518.91589475495	2556.12625291614
SteCoe_10813	3078.50361521534	3573.90527740189	894.864253393665	3366.70358306189	3667.60196687371	1513.230672533
SteCoe_10814	80	119	39	145	107	104
SteCoe_10815	0	0	0	2	0	0
SteCoe_10816	0	0	0	0	0	0
SteCoe_10817	135	227	87	147	220	109
SteCoe_10818	0	0	0	0	0	0
SteCoe_10819	0	0	0	0	0	0
SteCoe_1082	729	1046	245	877	1296	515
SteCoe_10820	10	18	0	25	15	0
SteCoe_10821	57	88	52	92	104	65
SteCoe_10822	52.4765568606667	137.599832842439	11	111	118	58
SteCoe_10823	17	7	0	9	30	0
SteCoe_10824	132	214	183	227	259	474
SteCoe_10825	2529	4932	919	3409	6268	1712
SteCoe_10826	0	0	0	0	0	0
SteCoe_10827	135	140	29	169	139	25
SteCoe_10828	2277.58694197222	2139.0490602678	516.380235021978	2350.3689722149	2292.13895040881	733.726055053347
SteCoe_10829	1110	960	834	1308.97817936451	1098.96580175163	1594
SteCoe_10830	280	477	252	249	430	324
SteCoe_10831	1445	1892	562	2844	2839	1113
SteCoe_10832	27	26	15	57	17	41
SteCoe_10833	268	464	72	520	605	201
SteCoe_10834	5524	6735	1732	6618	7862	2602
SteCoe_10835	1064	1427	513	1149	1487	984
SteCoe_10836	881	762	222	1072	886	435
SteCoe_10837	0	0	0	0	0	0
SteCoe_10838	28	46	24	61	42	55
SteCoe_10839	73	50	26	85	68	65
SteCoe_1084	1807.60143578681	2109.99345375754	959.103954645288	1977.13873746514	2128.2244467084	1311.38668909123
SteCoe_10840	768	959	285	827	860	476
SteCoe_10841	3767	5053	1211	4500	5064	1837
SteCoe_10842	371	267	64	390	476	191
SteCoe_10843	634	1007	536	921	1011	549
SteCoe_10844	0	0	0	0	0	0
SteCoe_10845	151	148	9	125	197	10
SteCoe_10846	247	268	63	264	255	117
SteCoe_10847	6	17	19	24	27	3
SteCoe_10848	0	0	0	0	0	0
SteCoe_10849	988	1306	234	1183	914	242
SteCoe_1085	181	443	104	321	316	171
SteCoe_10850	6	0	8	6.00377833753149	3	21
SteCoe_10851	217	285	77	329	261	217
SteCoe_10852	378	409	172	564	452	228
SteCoe_10853	711	912	332	773	708	449
SteCoe_10854	552	756	318	802	925	574
SteCoe_10855	1	4	0	0	0	0
SteCoe_10856	354	443	516.452750352609	466.215277777778	570.786206896552	629
SteCoe_10857	343	647	187	415	625	280
SteCoe_10858	742	1050	281	916	1297	398
SteCoe_10859	45	95	18	122	121	12
SteCoe_1086	735	1049	236	955	1145	249
SteCoe_10861	320	250	163	328	359	265
SteCoe_10862	28	46	30	73	66	67
SteCoe_10864	52	78	123	77	84	109
SteCoe_10865	0	0	2	0	0	0
SteCoe_10866	0	0	0	0	0	0
SteCoe_10867	467	603	180	825	737	267
SteCoe_10868	200	240	117	368	328	291
SteCoe_10869	1561	1741	271	1578	1758	398
SteCoe_1087	0	0	0	0	0	0
SteCoe_10870	280.343541382648	246.198609463225	62.1967404660984	262.408826592782	235.498443291439	54
SteCoe_10871	0	1	0	0	0	0
SteCoe_10872	352	332	92	689	446	263
SteCoe_10873	251	310	80	209	238	109
SteCoe_10874	0	0	0	0	0	0
SteCoe_10875	0	0	0	0	5	0
SteCoe_10877	196.451612903226	188.550898203593	103.8	262.467289719626	280.378378378378	82.62
SteCoe_10879	160	131	168	172	155	156
SteCoe_1088	137	164	66	174	171	176
SteCoe_10881	371	381	226	496	437	231
SteCoe_10882	20	17	9	6	19.1693254236415	57
SteCoe_10883	4	8	9	26	23	4
SteCoe_10884	309	319	126	549	559	249
SteCoe_10885	144	213	60	201	246	142
SteCoe_10886	44	59	27	165	135	25
SteCoe_10887	114	104	47	197	132	113
SteCoe_10888	0	0	0	0	0	0
SteCoe_10889	250	310	90	260	410	102
SteCoe_1089	435	777	183	634	1217	472
SteCoe_10890	21	42	27	41	36	44
SteCoe_10891	117	205	83	188	238	126
SteCoe_10892	91	119	61	144	205	109
SteCoe_10893	176	163	21	239	250	57
SteCoe_10894	40	28	25	46	54	11
SteCoe_10895	380	376	178	370	282	235
SteCoe_10896	2804	1270	1116	4882	1275	2509
SteCoe_10897	557	422	222	1063	749	445
SteCoe_10898	6991	6199	2362	8054	7327	4410
SteCoe_10899	593	675	127	797	714	449
SteCoe_1090	483	375	121	673	417	131
SteCoe_10900	1449	1951	405	2604	1868.2384836129	694
SteCoe_10901	95	66	19	225	85	61
SteCoe_10902	50	33	22	22	44	24
SteCoe_10903	0	0	0	1	0	0
SteCoe_10904	10648.6732520451	13518.8097361731	2342.43453971338	11442.9847158332	13769.1143948199	3399.24290440536
SteCoe_10905	0	0	0	0	0	0
SteCoe_10906	14	8	0	16	37	14
SteCoe_10907	116	120	22	145	109	104
SteCoe_10908	87	138	27	142	152	23
SteCoe_10909	226	313	64	323	435	229
SteCoe_1091	84	116	18	130	70	30
SteCoe_10910	0	0	0	0	0	0
SteCoe_10911	0	0	0	0	0	0
SteCoe_10912	1401.57968970381	1947.65934065934	579.704944178628	2424.21790540541	2824.31175228712	1662.26545454545
SteCoe_10913	1021	1558	280	1834	1856	677
SteCoe_10914	355	366	117	490	503	171
SteCoe_10915	7271.67534493101	8711.63614088821	1283.53685674548	7759.68859701493	8896.11778721641	2285.58081705151
SteCoe_10916	523	421	100	868	692	316
SteCoe_10917	10071	10398	3633	9123	10542	4043
SteCoe_10918	25	17	6	26	23	48
SteCoe_10919	344	362	186	458	361	455
SteCoe_1092	109	104	85	201	145	146
SteCoe_10920	0	0	0	0	0	0
SteCoe_10921	650.426786906871	699.873717833139	259.143563461825	820.377336790706	694.153208813617	381.16941094614
SteCoe_10923	147	147	54	179	208	46
SteCoe_10924	45	39	8	74	55	0
SteCoe_10925	0	0	0	0	0	0
SteCoe_10926	28	30	15	12	49	15
SteCoe_10927	95	243	62	139	270	120
SteCoe_10929	36	23	6	48	46	45
SteCoe_1093	19	26	19	59	32	28
SteCoe_10930	8	2	0	8	15	0
SteCoe_10931	2565.08417499093	3318.45663600419	1017.83719959609	2930.25042145525	3437.33799011294	1908.47671442232
SteCoe_10932	68	151	10	102	195	89
SteCoe_10933	41	54	25	31	41	37
SteCoe_10934	1	0	0	0	0	0
SteCoe_10935	206	229	101	381	254	188
SteCoe_10936	126	154	71	272	165	168
SteCoe_10937	0	0	0	0	0	0
SteCoe_10938	7	26	2	3	75	5
SteCoe_10939	67	99	10	80	156	28
SteCoe_1094	186	261	51.7476779422313	297.573157880689	243.362123369722	90
SteCoe_10940	105	178	39	138	150	90
SteCoe_10941	387	450	105	483	445	79
SteCoe_10942	176	132	19	110	81	67
SteCoe_10943	0	1	1	2	0	0
SteCoe_10944	55	48.2923614060638	9.30146310768542	61.1488614050395	65.1162493547341	3
SteCoe_10945	37	50	10	45	37.1978609625668	0
SteCoe_10946	92.3538461538461	136.831804281346	26	179.376050420168	117.317934782609	34.7195767195767
SteCoe_10947	2	101	8	7	172	0
SteCoe_10948	22.9065934065934	40.9180327868852	27.9847328244275	23.7157676348548	23.4129263913824	84
SteCoe_10949	1672.84204174812	1943	706	2032.84847130663	2227.41193228486	911
SteCoe_1095	4344.61845122597	5294.0313119864	2635.8761410417	4405.46971466711	4880.77578268877	3746.2759647599
SteCoe_10950	47	62	10	66	57	14
SteCoe_10951	2	2	0	0	0	0
SteCoe_10952	0	0	0	0	0	0
SteCoe_10953	4	0	0	0	0	0
SteCoe_10954	81	92	34	94	76	43
SteCoe_10955	2007.49598418386	1820	460	2277.04367763384	1637	351
SteCoe_10956	104.071458037281	206.764406232954	119	156.164856705969	204.18991379447	129.236135589715
SteCoe_10958	55	72	18	84	86	90
SteCoe_10959	46	30	4.00842510569821	50.0457934540601	28	23
SteCoe_1096	21814	25558	5562	24703	27561	8125
SteCoe_10960	565	828	264	1056	965	823
SteCoe_10961	27	44	30	63	42	23
SteCoe_10962	129.446576421369	225.189363016945	34.4896814776148	216.876342284857	220.374725113987	70.4435139674904
SteCoe_10964	2278.29108698976	2688.29854809437	1150.22091194969	2478.36481307397	2492.5299028329	1731.51576039181
SteCoe_10965	520.586298334477	624.592100771991	178.42970764418	592	763.167365440487	351.364016184514
SteCoe_10966	0	0	0	0	0	0
SteCoe_10967	0	0	0	0	0	0
SteCoe_10968	18	28	7	33	30	20
SteCoe_10969	168	243	116	287	288	220
SteCoe_1097	64	80	15	109	93	14
SteCoe_10970	77	48	5	70	75	9
SteCoe_10971	9502.85631768953	12523.9083812978	6957.50409779136	11887.9552424368	11597.9379222973	12700.8100686499
SteCoe_10972	0	0	0	0	0	0
SteCoe_10973	0	0	0	1	0	0
SteCoe_10974	1621.98132108353	1501.52107701087	683	1867.74613282656	1511	1258.79868381828
SteCoe_10975	0	0	0	0	0	0
SteCoe_10976	0	0	0	0	0	0
SteCoe_10977	1380	1877	444	1977	2254	726
SteCoe_10978	120.556291390728	277.569230769231	120.837398373984	342.982885085575	540.460606060606	207.512048192771
SteCoe_10979	2060.40841952219	2307.13988600534	1399.33355591062	2032.2039721804	2230.24863418441	1486.58444166293
SteCoe_1098	50	43	12	67	119	20
SteCoe_10980	160	181	115	428	373	189
SteCoe_10981	388	414	255	548	564	334
SteCoe_10982	0	0	0	0	0	0
SteCoe_10983	247	295	49	321	309	149
SteCoe_10984	706	354	111	939	383	184
SteCoe_10985	175	249	116	196	237	221
SteCoe_10986	423	406	78	360	364	127
SteCoe_10987	118	182	59	155	210	102
SteCoe_10988	3	2	0	0	0	1
SteCoe_10989	36	38	15	44	61	37
SteCoe_1099	453	361	96	609	387	126
SteCoe_10990	35	106	29	38	118	27
SteCoe_10991	61	94	39	42	85	32
SteCoe_10992	0	0	0	0	0	0
SteCoe_10993	4	2	0	2	14	0
SteCoe_10994	1	8	0	2	7	18
SteCoe_10995	455	637	125	578	531	125
SteCoe_10996	766	1437	415	930	1363	365
SteCoe_10997	183	231	61	309	242	137
SteCoe_10999	16402.8395040975	19453.0016622458	6112.50531443756	19113.9216564485	20812.5012196775	6925.63658002475
SteCoe_11	15	3	4	10	2	0
SteCoe_110	762	1018	267	878	876	520
SteCoe_1100	202	186	76	320	235	124
SteCoe_11000	814	881	422	885	874	537
SteCoe_11001	0	0	0	3	0	0
SteCoe_11002	304	395	125	352	383	235
SteCoe_11003	0	0	0	0	0	0
SteCoe_11004	413	497	78	589	603	101
SteCoe_11005	18	1	1	4	23	0
SteCoe_11006	53	110	26	50	67	31
SteCoe_11007	0	0	0	0	0	0
SteCoe_11008	41	78	14	45	90	48
SteCoe_11009	161.493857493857	190.941509433962	86.4088397790055	198.293918918919	190.932496075353	179.16339869281
SteCoe_1101	154	244	66	216	236	93
SteCoe_11011	612	684	246	987	925	338
SteCoe_11012	165	267	66	410	328	203
SteCoe_11013	447	644	241	682	936	544
SteCoe_11014	1354	1736	426	2698	2271	1280
SteCoe_11015	158	105	37	138	144	27
SteCoe_11018	595	724	198	1038	894	235
SteCoe_11019	0	0	0	0	0	0
SteCoe_1102	4950	6684	1490	5870	7041	2108
SteCoe_11020	83	104	52	80	121	76
SteCoe_11021	33	66	40	119	90	63
SteCoe_11022	175.357863694355	219.494252873563	624.133333333333	189.79746835443	190.659073635311	580.366627497062
SteCoe_11023	975	1164	367	1021	1149.72859860495	580
SteCoe_11024	48	151.876070254864	39	117	199	104.862966061045
SteCoe_11025	2551.83208208208	3950.76686027751	1250.77972709552	3519.47924123121	4606.34140127388	2450.88414845647
SteCoe_11026	0	0	0	0	0	0
SteCoe_11027	204	248	50	254	363	151
SteCoe_11028	133	164	48	227	245	125
SteCoe_11029	0	0	0	0	0	0
SteCoe_1103	0	0	0	0	0	0
SteCoe_11030	0	0	0	0	0	0
SteCoe_11031	25490.9865829737	34131.9953106682	7836.9655348481	28653.9950090744	34062.9976512727	13886.990200317
SteCoe_11032	247	303	134	290	269	75
SteCoe_11034	140	207	13	199	304	52
SteCoe_11035	981	1616	420	1274	1754	698
SteCoe_11036	109.9	54.4736842105263	35.7954545454545	145.820512820513	120.685714285714	63.2637362637363
SteCoe_11037	0	2	10	0	3	0
SteCoe_11038	103	230	47	202	251	69
SteCoe_11039	764.294494182989	1408.01322805169	264.347771455398	951.349704318357	1340.17859345779	537
SteCoe_1104	57	141	25	128	140	59
SteCoe_11040	2229	2588	717	2729	2967	1105
SteCoe_11041	20	22	15	25	23	5
SteCoe_11042	1097	1719	464	1661	2036	968
SteCoe_11043	9508.26238565071	11099.0679051415	3760.27311827957	9051.49462666517	11937.5275343678	3455.61671195652
SteCoe_11044	45	90	16	105	96	59
SteCoe_11045	313	365	95	488	493	87
SteCoe_11047	0	0	0	0	0	0
SteCoe_11048	7	13	0	7	12	9
SteCoe_11049	57.0698924731183	63.5722891566265	20.0161290322581	55.7748691099476	53.3057851239669	27
SteCoe_1105	0	0	0	0	0	0
SteCoe_11050	198	274	60	238	297	48
SteCoe_11052	0	0	0	0	1	0
SteCoe_11053	55243.0909112477	70502.3017413565	24709.9549415859	62604.5147355285	66744.863417778	32303.1317672387
SteCoe_11055	440	445	110	460	546	170
SteCoe_11056	401	325	56	316	290	152
SteCoe_11057	708	967	118	1303	1189	104
SteCoe_11058	1575	2355	622	2043	2010	1207
SteCoe_11059	88	166	54	227	288	174
SteCoe_1106	0	0	0	0	0	0
SteCoe_11060	0	0	0	0	0	0
SteCoe_11061	451	615	165	657	848	416
SteCoe_11062	54.992125984252	39.3846153846154	87.104347826087	33.2371134020619	68.0634920634921	107.660574412533
SteCoe_11063	3539	4697	866	5306	5215	1232
SteCoe_11064	358	374	50	595	547	172
SteCoe_11065	609	876	309	738	931	513
SteCoe_11066	1316	2882	714	1476	2534	788
SteCoe_11067	0	0	0	0	0	0
SteCoe_11068	700.708673074366	727	504.463573897097	964.435255661655	772.694638818541	863.632007070483
SteCoe_11069	25	18	11	55	16	0
SteCoe_1107	0	0	0	0	0	0
SteCoe_11070	0	0	0	0	0	0
SteCoe_11071	611.98995991366	919.439410736285	133.391544837579	955.873706491256	1274.11527014121	352.080601173206
SteCoe_11072	236	685	89	414	642	53
SteCoe_11073	22	26	15	43	24	11
SteCoe_11074	738	843	232	920	985	392
SteCoe_11075	467	580	152	480	565	272
SteCoe_11076	71	122	45	157	157	135
SteCoe_11077	665	834	197	703	811	228
SteCoe_11078	147	164	60	236	202	62
SteCoe_1108	1328	901	577	1520	890	933
SteCoe_11080	122	253	60	261	286	88
SteCoe_11081	2	1	0	0	1	0
SteCoe_11082	241	226	22	369	249	104
SteCoe_11083	0	0	0	0	0	0
SteCoe_11084	42	57	9	110	86	25
SteCoe_11086	628	617	161	735	522	96
SteCoe_11087	18381.1363575479	19993.4150165017	4770.62180941577	22150.9850367765	21328.8588928335	5438.24069557841
SteCoe_11088	35	12	15	28	26	20
SteCoe_11089	0	0	0	0	0	0
SteCoe_1109	819	968	243	1489	1278	507
SteCoe_11090	591	730	225	1059	1082	507
SteCoe_11091	203	263	46	472	413	142
SteCoe_11093	0	0	0	1	0	0
SteCoe_11094	19	15	15	47	26	32
SteCoe_11097	83	119	93	102	121	112
SteCoe_11098	0	0	0	0	0	0
SteCoe_11099	91.6740740740741	58	45	130	156.746411483254	104.32967032967
SteCoe_111	22	13	10	22	31	34
SteCoe_1110	0	0	0	0	0	0
SteCoe_11100	0	0	0	0	0	0
SteCoe_11101	8147	9028	1527	8920	8398	1578
SteCoe_11102	338	316	83	531	523	135
SteCoe_11103	8	17	3	3	17	12
SteCoe_11104	1400.51732503427	1852.68231249069	195.091904869544	2105.17823077943	2676.41710082233	235.17144715652
SteCoe_11105	0	0	0	0	0	0
SteCoe_11106	2	1	0	2	0	0
SteCoe_11107	54	113	23	69	177	72
SteCoe_11108	54	96	6	140	110	59
SteCoe_11109	307	299	196	242	298	331
SteCoe_1111	0	0	0	0	0	0
SteCoe_11110	129	127	61	196	114	187
SteCoe_11111	2527.81779935275	3003.96523178808	1313	3043.82132253711	2815.82069970845	2003.90551537071
SteCoe_11112	532	661	179	813	1063	367
SteCoe_11113	579.906767101942	445	116	925	562.697708132114	282
SteCoe_11114	573	1003	210	1044	1093	610
SteCoe_11115	497.43290273144	668.403443782441	208.65593211807	551.685463381191	596.211932719532	388.048673126058
SteCoe_11116	1303	1914	362	1802	2038	399
SteCoe_11117	142	151	36	179.396078431373	168.633962264151	40
SteCoe_11118	617	674	185	726	666	198
SteCoe_11119	804	1064	595	1296	1185	864
SteCoe_1112	0	0	0	0	0	6
SteCoe_11120	0	4	0	0	0	0
SteCoe_11121	768	860	388	796	864	730
SteCoe_11122	380.582800952547	456.898205003577	166.84521510778	393.337295476572	397.097939534364	204.406521400667
SteCoe_11123	87	115	42	157	156	28
SteCoe_11124	1212	1524	588	1362	1838	1190
SteCoe_11125	400.465399239544	730.324427480916	207.514170040486	618.549172346641	717.173116089613	475.284493284493
SteCoe_11127	3	7	0	5	2	16
SteCoe_11128	25996	33107	16413	30665	30862	25800
SteCoe_11129	357	427	130	337	466	279
SteCoe_1113	282.974221386077	289.944953990624	129.369520435292	333.3853291832	366.574550581021	146.475420262359
SteCoe_11130	170	206	53	119	179	60
SteCoe_11131	8555	9399	3204	11775	10412	5348
SteCoe_11132	1970.75524265669	1037	593	2573	1372.78019240154	915
SteCoe_11133	147	182	40	128	185	81
SteCoe_11134	427	568	188	732	656	273
SteCoe_11135	194	241	120	289	246	194
SteCoe_11136	24	98	13	37	85	0
SteCoe_11137	19	33	14	32	65	32
SteCoe_11138	39	34	5	44	51	8
SteCoe_11139	1785	2731	978	3111	3531	1851
SteCoe_1114	79	114	53	137	95	65
SteCoe_11140	54	33	20	73	44	3
SteCoe_11141	493.785198106155	603.63238427271	603.544303797468	548.95076989807	717.870307167236	864.213150514179
SteCoe_11142	720	1172	482	1261	1509	1055
SteCoe_11143	2831.34826691818	2777.77999073526	2129.09398814564	3618.52808988764	3313.75707689219	3775.30540176567
SteCoe_11144	1333	784	411	1914	934	593
SteCoe_11145	10	13	13	18	21	23
SteCoe_11147	1429.08479130396	2764.00963984584	354.06208626469	2490.5827128174	3902.99673590101	823.880195396485
SteCoe_11148	347	369	226	348	301	315
SteCoe_11149	34	29	18	47	14	29
SteCoe_1115	197	182	77	232	138	102
SteCoe_11150	295.618230272929	477.082981365263	60.9284386125262	299.32336547275	640.912169761516	88.2700578152143
SteCoe_11151	19	19	11	45	13	11
SteCoe_11152	22974.5501895328	29628.6325304238	11147.111252211	28171.8131613757	33232.3389939554	17929.2939860643
SteCoe_11153	30	66	12	74	33	0
SteCoe_11154	87	54	37	134	76	24
SteCoe_11155	0	0	0	0	0	1
SteCoe_11156	175	343	70	222	451	212
SteCoe_11157	48	105	3	95	68	58
SteCoe_11158	79	72	6	78	84	40
SteCoe_11159	12285.8618067263	14694.543230673	3017.39988862723	14405.5501422054	15342.1672560476	2330.13256882263
SteCoe_1116	1846	2210	619	2854	2768	1511
SteCoe_11160	18	21	3	24	34	13
SteCoe_11161	51297.0211819771	62051.3472739441	17407.1577269214	60167.4916568797	65940.3939528502	30760.5125380524
SteCoe_11162	934.679696195334	1096.05806221468	396.657336155811	1050.81142329307	1087.52909664458	400.208496454022
SteCoe_11163	688.172043010753	775.546666666667	282.465346534653	695.602380952381	607.960122699386	321.270557029178
SteCoe_11164	457	314	188	417	389	372
SteCoe_11165	280	310	109	433	336	271
SteCoe_11166	0	0	0	0	0	0
SteCoe_11167	815.760036327191	860.163062617906	314.940301557222	1275.46551471696	1211.96995586196	767.00162744449
SteCoe_11168	178.112843920375	221.095495300853	17.010391198044	250	331.086641654306	26.1561248999199
SteCoe_1117	129.619064492294	202.198864675319	40.9725042947195	204.819253414478	230.45963379414	63.7816596811123
SteCoe_11170	486.723575155794	762.92285122912	116.272292650975	688.959408859147	816.560434179383	223.915978570433
SteCoe_11171	61	63	29	108	133	39
SteCoe_11172	0	0	0	0	0	0
SteCoe_11174	38	64	17	72	104	2
SteCoe_11175	143	295	92	388	322	77
SteCoe_11176	445	687	270	812	838	655
SteCoe_11177	242	427	38	543	464	311
SteCoe_11178	953.278735632184	1301.33357271095	781.617401003904	1255.99143163156	1533.55327868852	1076.79499626587
SteCoe_1118	607	1070	406	832	1135	1006
SteCoe_11180	7.00521454112038	0	2.00173681468187	4.00397798846383	5.00357965510801	1.00132047096798
SteCoe_11181	76	117.657142857143	90	91	125.698324022346	157
SteCoe_11184	137	190	53	163	178	53
SteCoe_11185	108	82	24	191	82	69
SteCoe_11188	15	29	4	26	22	13
SteCoe_11189	136	298.322580645161	151.639484978541	308.553398058252	246.700507614213	245.951807228916
SteCoe_1119	61	72	18	95	134	25
SteCoe_11190	162	184	43	199	155	63
SteCoe_11192	116.076779026217	180.371616678859	95.236074270557	172.656108597285	164.770956316411	260.295402298851
SteCoe_11193	284	477	159	333	467	307
SteCoe_11195	345	585	113	640	755	265
SteCoe_11196	3051	3923	876	5649	5171	1139
SteCoe_11197	21667.1747256767	25900.9916027416	4003.41191215087	28581.8482006543	34520.8360235061	5847.47600067843
SteCoe_11198	244.151658767773	352.250593824228	89	456	438.086164043082	166
SteCoe_11199	4755	6422	1104	4920	5934	2019
SteCoe_112	116	183	90	264	203	234
SteCoe_1120	95	158	72	145	108	146
SteCoe_11200	63	63	10	26	38	3
SteCoe_11202	903	830	240	1722	1260	453
SteCoe_11203	207	235	80	311	342	152
SteCoe_11204	22	44	19	37	62	46
SteCoe_11205	754.315882094149	1251.79487817006	266.718918918919	1024.80423280423	1172.65306122449	425.357484076433
SteCoe_11206	625	881	186	925	967	281
SteCoe_11207	481	693	68	642	782	122
SteCoe_11208	958	1202	424	1208	1214	660
SteCoe_11209	23	51	11	43	50	3
SteCoe_1121	126	137	45	154	154	115
SteCoe_11210	2529	3563	1416	3141	3355	1920
SteCoe_11211	413.657327586207	617.279778393352	100	519.414868105516	565.169315825847	164
SteCoe_11212	1461.88690210103	1776.63902624572	153.439814814815	1611.4585824082	1724.78726769474	170.479166666667
SteCoe_11213	150	184	39	361	322	107
SteCoe_11214	71	150	34	166	118	42
SteCoe_11215	1972	2389	750	2201	2714	1145
SteCoe_11216	8	34	5	19.1434375113607	28	11
SteCoe_11218	0	0	0	0	0	0
SteCoe_11219	1304.53473885961	1355.92395437262	736.59375	1353.10158013544	1524.03732503888	934.753544902093
SteCoe_1122	38	49	20	23	53	21
SteCoe_11220	129	137	31	104	90	12
SteCoe_11221	150	135	64	132	204	399
SteCoe_11222	0	0	0	0	0	0
SteCoe_11223	510	797	176	793	866	576
SteCoe_11224	0	0	0	0	0	0
SteCoe_11225	0	0	0	0	0	0
SteCoe_11226	59.921875	66	25	40	73	29
SteCoe_11227	0	0	0	0	1.36923773505689	0
SteCoe_11228	500	630	236	594	710	467
SteCoe_11229	0	0	1.81143394396271	11.2200191021226	0	0
SteCoe_1123	50	87	34	58	68	120
SteCoe_11230	377	498	136	483	622	223
SteCoe_11231	33	41	19	35	37	43
SteCoe_11232	18	8	1	19	66	16
SteCoe_11233	0	0	0	0	0	0
SteCoe_11234	183	192	55	265	344	124
SteCoe_11235	14048.1432337751	16669.0403952213	4407.73717894737	14264.8124738312	16685.321568074	3883.31681648761
SteCoe_11236	68.6927374301676	66.4782608695652	42.2608695652174	126.481751824818	98.2153846153846	57.6551724137931
SteCoe_11237	78	49	35	109	83	28
SteCoe_11238	45	69	50	55.3055555555556	180	72
SteCoe_1124	0	0	0	0	0	0
SteCoe_11240	679	1361	365	983	1491	483
SteCoe_11241	74.2800362997533	88.2510906901145	22.2548674783974	101.431144206561	96.701852847732	48.439567458751
SteCoe_11242	9851	12903	5898	10104	11793	9004
SteCoe_11243	1008	1248	701	1593	1252	905
SteCoe_11244	609	778	276	1015	1262	651
SteCoe_11245	0	0	0	0	0	0
SteCoe_11246	2859	3520	638	3049	3248	963
SteCoe_11247	1837.99533146592	1530.41002277904	853.753259779338	2503.33667669676	2058.87318087318	1793.08005552985
SteCoe_11248	301.040774933963	323.659150475182	66.4733245143578	332.696096855974	443.051706888092	140.687294691807
SteCoe_11249	377	383	129	500	325	124
SteCoe_1125	13	12	15	19	28	0
SteCoe_11250	160	389	9	291	554	47
SteCoe_11251	0	0	0	0	0	0
SteCoe_11252	204	261	71	398	399	154
SteCoe_11253	164	180	46	191	269	53
SteCoe_11254	1311	1371	396	1543	1630	546
SteCoe_11255	5618.99518973811	8207.99268381905	2011	7565.99655857048	8958.99709432275	4600
SteCoe_11256	141	188	33	240	214	46
SteCoe_11257	1	4	0	12	10	0
SteCoe_11258	93	170	60	182	150	53
SteCoe_11259	516	496	165	443	522	326
SteCoe_1126	242	292	151	302	272	134
SteCoe_11260	617	801	138	885	978	352
SteCoe_11261	314	425	57	402	528	58
SteCoe_11262	0	0	0	0	0	0
SteCoe_11263	53	100	30	83	131	99
SteCoe_11264	0	0	3	0	0	0
SteCoe_11265	287	542	44	379	659	58
SteCoe_11266	4215	5482	1108	4816	5567	1601
SteCoe_11267	2	2	0	6	7	0
SteCoe_11268	0	0	0	0	0	0
SteCoe_11269	0	0	0	0	0	0
SteCoe_1127	0	0	0	0	0	0
SteCoe_11270	20.5	56.5	22.243219887114	23.5	79	44
SteCoe_11272	237	292	115	304	344	242
SteCoe_11274	0	0	0	0	0	0
SteCoe_11275	231	144	22	315	288	20
SteCoe_11276	127	126	56	223	209	99
SteCoe_11277	77	77	25	99	77	41
SteCoe_11278	416.096858638743	529.812682926829	71.7733990147783	440.960784313726	538.153392330383	162.343137254902
SteCoe_11279	9675	11255	2065	10334	12157	3270
SteCoe_1128	357	459	130	521	412	88
SteCoe_11280	293	424	89	448	412	174
SteCoe_11281	3971.19767582617	4448.44458707745	913.081036610448	4236.31833597106	4584.15309412377	1122.78250077567
SteCoe_11282	0	1	0	0	0	0
SteCoe_11283	28	54	4	51	19	7
SteCoe_11284	439	529	96	486	589	193
SteCoe_11285	37	45	4	48	56	0
SteCoe_11286	0	0	0	0	0	0
SteCoe_11287	0	6	0	0	1	0
SteCoe_11288	58	59	7	81	47	55
SteCoe_11289	292	517	87	458	509	297
SteCoe_1129	34147	39283	9676	36641	41680	14763
SteCoe_11290	51	95	30	54	138	56
SteCoe_11291	30	45	24	48	65	57
SteCoe_11292	1063	1070	255	1543	1216	317
SteCoe_11293	39	60	7	46	38	50
SteCoe_11294	438	715	173	592	883	269
SteCoe_11295	1	0	0	0	0	1
SteCoe_11296	2091	2942	2283	2389.38693794251	2844.39898989899	2216
SteCoe_11297	15	2	2	21	13	3
SteCoe_11298	787	803	275	906	874	331
SteCoe_11299	0	0	0	4	0	0
SteCoe_113	0	0	0	0	0	0
SteCoe_1130	76	189	69	140	228	172
SteCoe_11300	122	127	125	137	141	129.317733990148
SteCoe_11301	357	353	145	324	351	135
SteCoe_11302	0	0	0	0	0	0
SteCoe_11304	426	501	238	463	607	463
SteCoe_11305	201	250	92	277	351	123
SteCoe_11306	0	0	0	0	0	0
SteCoe_11307	234	208	43	187	172	105
SteCoe_11308	0	0	0	0	0	0
SteCoe_11309	0	0	0	0	0	0
SteCoe_1131	88	120	24	103	143	53
SteCoe_11310	643.902738630832	834.252683539902	265.828646558159	1006.85813811686	970.925815705787	214.931511934743
SteCoe_11311	66	76	31	102	86	81
SteCoe_11312	517.347499752491	779.868684775769	146.565251511939	732.590848991729	782.4734324091	195.699073708025
SteCoe_11313	0	0	0	0	0	0
SteCoe_11314	368	504	78	514	524	143
SteCoe_11315	5	86	14	39	123	1
SteCoe_11316	206.742133499269	367.846902958278	87.3922723918948	308.19973922288	409.522207432268	218.221470126639
SteCoe_11317	11	33	27	51	31	13
SteCoe_11318	15	42	2	9	39	9
SteCoe_11319	23	44	27	44	48	49
SteCoe_1132	15	17	2	32	27	61
SteCoe_11320	62	107	24	87	85	77
SteCoe_11321	3470	7282	2510	4260	7076	4919
SteCoe_11322	65	77	47	93	133	68
SteCoe_11324	0	0	0	0	0	0
SteCoe_11326	701	844	166	749	925	246
SteCoe_11329	1942.71213788045	1829	912.72553699284	2428	1941	615
SteCoe_1133	468.601460259531	436.830842477957	166	601.418628544752	477.630206390819	295.94956974423
SteCoe_11330	448	250	70	398	476	71
SteCoe_11331	147	107	46	206	134	47
SteCoe_11332	713.03317535545	1058.91573033708	211.732638888889	1178.8110403397	1450.52868391451	398.302325581395
SteCoe_11333	1202	1322	565	1813	1696	719
SteCoe_11335	0	0	0	0	0	0
SteCoe_11336	217	138	89	299	178	246
SteCoe_11337	54	61	13	69	59	1
SteCoe_11338	545.625	713.858088930937	98	647.92	667.39590443686	165.941644562334
SteCoe_11339	1202	1245	277	1533	1710	92
SteCoe_1134	606	855	241	856	874	453
SteCoe_11340	91	125	52	190	107	71
SteCoe_11341	106	123	62	179	125	91
SteCoe_11342	0	0	0	0	0	0
SteCoe_11343	0	0	0	0	0	0
SteCoe_11344	317	273	27	357	285	20
SteCoe_11345	1089	1532	403.962934860481	1486	1569.5526570238	608
SteCoe_11346	37	47	3	53	43	1
SteCoe_11347	92.1491504078917	130.528803926125	17.3539092803203	119.611613049567	140.582403835104	28.3714064716164
SteCoe_11348	16	23	9	38	41	4
SteCoe_11349	77	134.257018953923	53	93.2127944745398	130.992420332199	111.3653108119
SteCoe_1135	62	56	16	100	69	42
SteCoe_11350	8	12	0	15	43	8
SteCoe_11351	0	0	0	0	0	0
SteCoe_11352	818	534	95	548	407	185
SteCoe_11353	531	1249	810	974	1307	1357
SteCoe_11354	103	272	44	130	243	153
SteCoe_11355	167	155	34	186	233	52
SteCoe_11356	66	122	40	76	114	42
SteCoe_11357	35	15	2	15	30	16
SteCoe_11358	288	244	79	286	215	167
SteCoe_11359	20249	26526	11375	22108	24533	19310
SteCoe_1136	139	206	52	332	201	78
SteCoe_11360	2945.868475376	2894	1134.89010989011	2803.86592523942	3168	1325
SteCoe_11361	293	294	109	288	313	155
SteCoe_11362	2	10	2	5	2	13
SteCoe_11363	0	0	0	0	0	0
SteCoe_11364	49	39	22	52	28	7
SteCoe_11365	175	196	104	243	222	158
SteCoe_11366	35	72	41	40	65	137
SteCoe_11367	1572	1788	461	1712	1546	664
SteCoe_11368	0	0	0	0	0	0
SteCoe_11369	861	859	220	1373	1179	455
SteCoe_1137	185.59169550173	237.251288659794	102.605863192182	333.980409617097	189.748837209302	92.0506329113924
SteCoe_11370	106	130	71	231	173	160
SteCoe_11371	94	124	70	174	157	106
SteCoe_11373	356	180	86	348	175	72
SteCoe_11374	122	150	18	131	189	57
SteCoe_11375	11	23	0	18	28	0
SteCoe_11376	439	412	113	519	463	111
SteCoe_11377	3749	4344	1172.46397378285	4136.34856722495	4508	1523
SteCoe_11378	86	61	24	93	39	13
SteCoe_1138	202	314	60	237	230	41
SteCoe_11380	7630	7459	1146	9500	9646	2252
SteCoe_11381	22402	22779	2687	25839	25423	4582
SteCoe_11382	342	428	203	418	552	423
SteCoe_11383	0	0	0	0	0	0
SteCoe_11384	16	18	9	27	30	4
SteCoe_11386	138	179	33	210	163	61
SteCoe_11387	3	4	9	7	11	16.169014084507
SteCoe_11388	134	175	45	235	140	67
SteCoe_11389	70	76	18	76	76	31
SteCoe_1139	0	0	0	1	3	0
SteCoe_11390	116	172	85	176	153	142
SteCoe_11391	278	452	180	727	595	276
SteCoe_11392	760.430715768803	1089.7275159162	338.742277809936	1187.10165907747	1310.25452733361	553.872236850587
SteCoe_11393	0	0	0	0	0	0
SteCoe_11394	374	337	155	445	434	179
SteCoe_11395	73	127	20	196	181	44
SteCoe_11396	15	39	5	46.7466026180001	50	32
SteCoe_11397	1183	909	320	1287	1010	681
SteCoe_11398	0	0	7.39632395188553	4.23398455805643	2.15484692247385	0
SteCoe_11399	74	100	5	81	93	78
SteCoe_114	135.768863348925	157.807951660287	297.091279291405	164.472445753392	178.802835400145	282.486393975456
SteCoe_1140	202	190	104	479	272	145
SteCoe_11400	2	0	1	4	0	0
SteCoe_11401	3	3	1	8	2	1
SteCoe_11402	129	199	64	192	263	129
SteCoe_11403	233	270	71	450	382	142
SteCoe_11404	419	577	209	514	555	205
SteCoe_11405	54389	68925	21725	58161	65802	29938
SteCoe_11406	541	563	165	734	677	166
SteCoe_11407	1482	3186	801	2776	3567	2318
SteCoe_11408	10719	13237	2146	11313	12398	3145
SteCoe_11409	1420	2058	634	2023	2160	1380
SteCoe_1141	53	73	21	96	53	34
SteCoe_11410	1030	1165	200	1047	1278	391
SteCoe_11411	655	938	126	859	1017	133
SteCoe_11412	0	0	0	0	0	0
SteCoe_11414	397	608	241	503	502	401
SteCoe_11415	58	125	45	125	179	5
SteCoe_11416	222	263	23	233	208	44
SteCoe_11417	373	533	148	519	598	235
SteCoe_11418	1778	2167	1070	1950	1874	1541
SteCoe_1142	76.2070244896304	122.867546259187	39.1629917248365	82.03483492322	100.888463438431	78.1197423987498
SteCoe_11420	528	746	198	712	964	325
SteCoe_11421	20	24	2	24	27	0
SteCoe_11422	78	105	25	56	100	94
SteCoe_11424	8	2	0	0	9	0
SteCoe_11425	14	27	44	16	21	29
SteCoe_11426	0	0	0	0	0	0
SteCoe_11427	32	87	169	69	60	230
SteCoe_11428	136	218	58	232	342	26
SteCoe_11429	91.2538860103627	100.765550239234	37.5652173913043	80.4814814814815	76.8591549295775	54.1917808219178
SteCoe_1143	184	179	96	335	309	197
SteCoe_11430	1009.90235496841	1139.69936708861	198.169665809769	1078.15250150693	1309.98926462695	288.76404494382
SteCoe_11431	67	188	48	149	164	75
SteCoe_11432	61.2549091996868	147	44	106	165	197
SteCoe_11433	186.939393939394	183.847222222222	74.9367088607595	292.493150684931	218.839285714286	191.849246231156
SteCoe_11434	42	136	45	143	157	212
SteCoe_11435	5	2	4	5	5	0
SteCoe_11436	452	605	260	641	513.961693548387	501
SteCoe_11437	109	96	18	115	113	51
SteCoe_11438	374	601	112	434	526	188
SteCoe_11439	8280	4059	3200	8868	3166	2277
SteCoe_1144	477	681	290	594	657	465
SteCoe_11440	670	746	138	858	920	326
SteCoe_11441	0	1	0	0	0	0
SteCoe_11442	724.857923497268	1311.7475177305	615.009009009009	961.557059961315	1305.84647887324	1127.84375
SteCoe_11444	415	596	84	678	811	67
SteCoe_11446	781970	1051326	177834	831151	1007264	260655
SteCoe_11447	819	919	599	1521	1174	836
SteCoe_11448	0	0	0	0	0	0
SteCoe_11449	1575	2745	1195	2057	2786	1969
SteCoe_11450	154	180	90	225	253	71
SteCoe_11451	1	0	0	0	0	0
SteCoe_11452	1000	1243	849	1556	1530	1439
SteCoe_11453	177	378	62	299	398	196
SteCoe_11454	448	471	221	624	471	387
SteCoe_11455	42	41.6029411764706	19	78.7238979118329	63.2025723472669	21
SteCoe_11456	38	30	34	48	36	52
SteCoe_11458	824	883	240	1199	1097	437
SteCoe_11459	182	491	57	320	473	29
SteCoe_1146	54	99	31	55	85.1716401225628	2
SteCoe_11460	166	278	87	252	237	250
SteCoe_11461	48	58	8	41	64	38
SteCoe_11462	87	211	50	121	232	111
SteCoe_11463	0	0	0	0	0	0
SteCoe_11464	0	0	0	0	0	0
SteCoe_11465	1658	2166	472	1890	2346	791
SteCoe_11466	390	539	160	470	678	258
SteCoe_11467	78	108	47	113	98	30
SteCoe_11468	132.827650610326	133.143538225876	72.0436059663837	166.202104410945	201.699073280603	424.258331771279
SteCoe_11469	2881	3353	1326	2983	3443	1624
SteCoe_1147	919	994	113	1068	1045	166
SteCoe_11470	1779	2220	583	2162	2692	980
SteCoe_11471	0	1	0	0	0	0
SteCoe_11473	1155.20021759659	1151.58653939494	1818.1280408556	1064.82103003487	1307.12158592334	2389.23038115918
SteCoe_11474	122	373	76	158	386	177
SteCoe_11475	118	79	19	83	90	31
SteCoe_11477	53	68.0019231709224	119	68	84	96.0042869314412
SteCoe_11478	39	95	37	99	161	160
SteCoe_11479	882	1037	271	927	991	246
SteCoe_1148	274	308	157	322	316	351
SteCoe_11480	0	0	0	0	0	0
SteCoe_11481	0	0	0	0	0	0
SteCoe_11482	170	124	24	179	150	75
SteCoe_11483	0	3	0	0	1	0
SteCoe_11484	0	0	0	0	0	0
SteCoe_11485	0	0	0	0	0	0
SteCoe_11486	0	0	0	0	0	0
SteCoe_11487	899	1339	463	1667	1526	914
SteCoe_11488	268	326	192	463	429	361
SteCoe_11489	0	0	0	0	0	0
SteCoe_1149	126	276	70	195	270	100
SteCoe_11490	2580	3237	731	2979	3351	1461
SteCoe_11491	76.25	57.4095563139932	42.9493087557604	116.590425531915	67.7170731707317	63.5287846481876
SteCoe_11493	103.707198854193	113.148931857023	31.5881472229787	189.186342047186	197.224753938183	14.3664634981982
SteCoe_11494	93	264	41	194	288	81
SteCoe_11495	191	245	76	215	342	142
SteCoe_11496	397.14597815293	614.352029520295	134.528301886792	552.78969816273	730.051729234407	280.87459807074
SteCoe_11497	164	152	89	250	108	107
SteCoe_11498	1163	1453	309	1671	1691	507
SteCoe_11499	24	49	85	49	53	64
SteCoe_115	13493.1550979741	13702.4197434395	5020.60240963855	14864.3742188895	16524.7780970453	6891.35510567864
SteCoe_1150	0	0	0	0	0	0
SteCoe_11500	20.1769911504425	21	13.3732057416268	19.7576687116564	33	3
SteCoe_11502	2023.12033671322	2085.69837251356	354.941860465116	2105.55184310877	2144.2415969971	1039.27261809448
SteCoe_11503	1	0	0	2	0	0
SteCoe_11505	566.052362516027	685.960876638371	137.459009392206	696	701.177745111869	257
SteCoe_11507	56333	62496	15074	61846	62610	17754
SteCoe_11508	71	87	15	85	125	43
SteCoe_11509	24	60	19	35	33	47
SteCoe_1151	32	57	11	54	52	38
SteCoe_11510	7817.02470474813	10852.6178017532	3906.940433213	8041.26683544304	11626.6089874044	3610.60439030274
SteCoe_11511	915.9404986282	1133.52887866856	306.824723148857	1219.76934383655	1191.71698088343	463.878722141096
SteCoe_11512	1178	1479	343	1346	1500	541
SteCoe_11515	381	390.834346016447	121.779150379267	440.654120749252	470	231.659883421298
SteCoe_11516	169	163	37	255	256	43
SteCoe_11517	1696	1832	463	2174	2161	560
SteCoe_11518	206	301	129	453	396	232
SteCoe_11519	834	832	1245	1395	1042	2078
SteCoe_1152	2005	2247	369	3051	2685	646
SteCoe_11520	0	0	0	0	0	0
SteCoe_11521	53	82	23	92	82	20
SteCoe_11522	39	26	0	40	100	0
SteCoe_11523	9	7	13.6465265880244	19.0558884912922	19.3066520845089	8
SteCoe_11525	66	57	34	111	61	103
SteCoe_11527	0	0	2	0	11	6
SteCoe_11528	788.733125649013	774.891326021934	237.823920265781	831.853016142736	660.058823529412	74.4688644688645
SteCoe_11529	538.617680826636	768.529920212766	285.781609195402	676.532702915682	864	507
SteCoe_1153	143	245	221	182	190	368
SteCoe_11530	1465.66186599875	1571.46359175662	272.318093385214	1590	1502.07264113699	288
SteCoe_11531	84	148	23	148	164	161
SteCoe_11532	83	55	29	102	78	27
SteCoe_11536	1429	1797	557	1534	1974	851
SteCoe_11537	678	724	267	1249	1076	550
SteCoe_11538	2087	2744	933	2985	2969	1559
SteCoe_11539	152	229	93	158	254	195
SteCoe_1154	27	64	8	42	52	19
SteCoe_11540	826	1208	243	1409	1335	243
SteCoe_11541	8	29	8	25	10	1
SteCoe_11542	2426	3242	763	2758	3411.74589984693	1335
SteCoe_11543	14	13	6	47.2196261682243	28	13
SteCoe_11545	431	498	350	574.303703703704	520	634
SteCoe_11546	149	104	64	165	97	36
SteCoe_11548	3121.52169716333	3391.05034033131	1049.65953024679	2975.97487371186	3383.52658185382	1117.37881614712
SteCoe_11549	1299.52797202797	2486	270.315403422983	1749.48506401138	2811.16858496953	576.191627669126
SteCoe_1155	30	12	14	19	25	11
SteCoe_11550	359	478	125	318	406	248
SteCoe_11551	0	0	0	0	0	0
SteCoe_11552	352	414	199	417	403	380
SteCoe_11553	40	86	18	106	55	32
SteCoe_11554	6	19	1	27	24	6
SteCoe_11556	21	36	17	16	13	12
SteCoe_11557	434	268	230	515	346	319
SteCoe_11558	2044	1801	674	3332	2585	1426
SteCoe_11559	72	89	14	85	73	26
SteCoe_1156	0	0	0	0	0	0
SteCoe_11560	64	66	20	53	46	11
SteCoe_11561	6	4	0	4	1	0
SteCoe_11562	31	38	2	37	97	0
SteCoe_11563	55	74	16	85	64	53
SteCoe_11564	12	40	1	26	43	3
SteCoe_11565	37	20	0	13	16	0
SteCoe_11566	1330	1469	385	1635	2078	839
SteCoe_11567	8	1	0	18	19	0
SteCoe_11568	963	1121	659.033507853403	1004.7322970639	1108.1036889332	933.784333672431
SteCoe_11569	179	150	76	190	231	74
SteCoe_1157	0	0	0	0	0	0
SteCoe_11570	123	244	19	155	272	52
SteCoe_11571	411	391	94	587	546	154
SteCoe_11572	328	402.742981046077	66	357.78720552546	478.007579667801	200.6346891881
SteCoe_11573	23	39	26	37	34	97
SteCoe_11574	0	0	0	0	0	0
SteCoe_11575	135	199	52	114	197	51
SteCoe_11576	446.131524624005	507	140.10989010989	434.134074760581	523	150
SteCoe_11577	241	247	132	255	243	137
SteCoe_11579	9329	11462	7437	11183	11546	10553
SteCoe_1158	746.50316387128	881.750315499765	313.985682483858	1214.30918840812	1210.43298936186	646.723878405161
SteCoe_11580	1	0	0	0	0	0
SteCoe_11581	216	306	122	218	268	230
SteCoe_11582	24796.4687482293	33278.4937767015	14811.0036844509	30225.7726461213	31680.3344957442	34224.1395107934
SteCoe_11583	35	100	29	52	95	57
SteCoe_11584	420	1503	367	924	1826	790
SteCoe_11585	30	37	1	36	61	6
SteCoe_11586	31	42	15	31	53	21
SteCoe_11587	0	0	0	0	0	0
SteCoe_11589	86	87	28	140	127	67
SteCoe_1159	8709	12991	3421	10965	12478	4873
SteCoe_11590	149	288	141	234	342.574610896281	253
SteCoe_11591	271	712	210	862	947	932
SteCoe_11592	309	395	132	332.612546125461	561	258
SteCoe_11593	263	402	16	319	309	35
SteCoe_11594	391	439	88	460	575	164
SteCoe_11596	6	0	0	6	5	0
SteCoe_11597	16	29	3	42	18	1
SteCoe_11598	132.850849592108	164.471196073875	59.6460907196797	352.388386950433	329.417596164896	116.628593528384
SteCoe_11599	0	0	0	1	0	0
SteCoe_116	66	125	61	92	109	59
SteCoe_1160	440	479	247	682	590	536
SteCoe_11600	834	1309	404	868	1055	541
SteCoe_11601	0	0	11.0370651395195	0	1.44734297620324	0
SteCoe_11602	1	2	0	1	0	1
SteCoe_11603	387	399	136	456	398	112
SteCoe_11604	620	639	204	931	781	452
SteCoe_11605	0	0	0	0	0	0
SteCoe_11606	0	1	0	0	1	0
SteCoe_11607	119	134	18	109	186	4
SteCoe_11608	33	36	4	54	31	0
SteCoe_11610	0	0	0	0	0	0
SteCoe_11611	1443.60237192984	1620.24285112184	650.641262650413	1551.90548504521	1471.29928591711	1022.29464975791
SteCoe_11612	13.2245162507691	12.2436604040006	5	24.0515863931926	28.246018945965	13.56613396196
SteCoe_11613	267	218	74	325	347	109
SteCoe_11614	634	1047	440	1163	1101	1017
SteCoe_11615	20	11	4	20	18	13
SteCoe_11616	9	16	10	7	8	27
SteCoe_11617	82.3796296296296	102	17.4415584415584	111	142.264573991031	61
SteCoe_11618	220	340	99	252	369	162
SteCoe_11619	42	103	61	84	123	82
SteCoe_1162	2189	3667.71150729335	1100.61452513966	2743.13086291785	3682.7293977813	1816.61726716519
SteCoe_11620	3	4	0	0	16	7
SteCoe_11621	18	10	6	22	19	1
SteCoe_11622	166	252	78	325	330	105
SteCoe_11623	1546.27610480839	1478.75681369032	178.738891892742	2104.71268387748	1750.4968124715	191.398531415394
SteCoe_11624	485.50398726582	613.051171449418	227	942.398885141029	568.712026527305	479.954801755323
SteCoe_11625	88	127	58	147	144	100
SteCoe_11626	4240	6961	988	4568	6496	1015
SteCoe_11627	37	44	9	27	77	12
SteCoe_11628	122	223	59	195	263	154
SteCoe_11629	0	0	0	2	0	0
SteCoe_11630	397	533	344	521	644	562
SteCoe_11631	34	43	10	45	39	67
SteCoe_11632	0	0	0	0	0	0
SteCoe_11633	433	648	108	548	760	327
SteCoe_11634	408	641	225	764	848	498
SteCoe_11635	235	434	88	391	519	218
SteCoe_11636	73	128	56	85	166	48
SteCoe_11637	129	228	83	101	191	91
SteCoe_11638	70	107	22	82	118	89
SteCoe_11639	47	50	8	54	58	10
SteCoe_1164	113	135	74	153	121	61
SteCoe_11640	688	804	139	721	924	141
SteCoe_11641	595	974	290	816	930	365
SteCoe_11642	569	1006	171	934	1085	290
SteCoe_11643	0	1	0	0	0	0
SteCoe_11644	124	206	69	268	244	109
SteCoe_11645	78	163	51	104	211	208
SteCoe_11647	70	67	20	74	77	46
SteCoe_11648	1312	1524	677	1716	1324	998
SteCoe_11649	31	48	14	63	82	62
SteCoe_1165	29	39	12	44	42	32
SteCoe_11650	0	0	0	1	0	0
SteCoe_11651	6803.44644437887	6851.77159590044	2041.73588924388	8044.51519354432	8131.86538698167	3652.91878737015
SteCoe_11652	0	0	0	0	0	1.96735523928923
SteCoe_11653	682.553555621127	1053.22840409956	362.264110756124	1037.48480645568	1898.13461301833	726.113857390565
SteCoe_11654	79	62	6	112	91	9
SteCoe_11655	0	0	1	0	0	0
SteCoe_11656	4923	5652	1600	5064	5379	2933
SteCoe_11657	781	1414	532	1033	1437	864
SteCoe_11658	0	0	0	0	0	0
SteCoe_11660	1266	1242	375	2221	1642	659
SteCoe_11661	147	261	78	225	239	116
SteCoe_11662	164	202	91	240	259	96
SteCoe_11663	26	29	11	7	29	8
SteCoe_11664	131	164	74	203	158	101
SteCoe_11665	179	281	55	180	319	20
SteCoe_11666	98	125	35	111	125	29
SteCoe_11667	32	42	29	66	95	41
SteCoe_11668	28222.1650542848	30975.7799978423	6751.80328513046	29175.3939684059	32673.4988964277	8980.63185315321
SteCoe_11669	682	784	209	916	898	139
SteCoe_1167	1.01091405184175	0	1.01954062392869	0	0	1.01493192797541
SteCoe_11671	594	651	195	631	785	277
SteCoe_11672	0	0	0	3	0	0
SteCoe_11673	374	508	189	588	642	281
SteCoe_11674	253	226	98	423	284	127
SteCoe_11675	1446	1723	1282	1713	1980	1991
SteCoe_11676	701.230763296064	595.032730031783	454.343577810227	1542.65130665331	819.985516411123	691.682733978222
SteCoe_11677	139	147	14	131	157	33
SteCoe_11678	217	103	28	157	102	130
SteCoe_11679	2400.82524304569	2922.0874599665	458.436679114354	3195.47588767699	4464.02339100898	654.168112147664
SteCoe_1168	0	0	0	0	0	0
SteCoe_11680	0	0	0	0	0	0
SteCoe_11681	33	58	25	63	52	31
SteCoe_11682	5	1	0	1	4	1
SteCoe_11683	0	0	0	1	1	0
SteCoe_11684	111	176	124	215	224	220
SteCoe_11685	28	37	10	48	34	14
SteCoe_11686	43	49	13	14	35	0
SteCoe_11687	0	0	0	0	0	0
SteCoe_11688	424	563	98	490	797	158
SteCoe_11689	102.681282615771	155.438431129521	131.267447489846	158.690798116189	203.099535278462	166.263090509736
SteCoe_1169	58	76	23	90	92	82
SteCoe_11690	16	9	17	23	32	15
SteCoe_11691	2451.67135004262	3272.30820831528	329.058740906204	3031.57752625803	3505.96148625262	861.215790095394
SteCoe_11692	66.7917375638694	36.748342760078	21.9759301715517	71.9568716422392	50.5801968013343	32.2329288496703
SteCoe_11693	8	34	13	25	33	17
SteCoe_11694	248.140350877193	303.667682926829	111.352459016393	269.321100917431	282.72997032641	271.833333333333
SteCoe_11696	260	252	66	332.119765563099	287.231691281387	83
SteCoe_11697	94	198	55	214	264	132
SteCoe_11698	163	163	51	231	242	101
SteCoe_11699	341	466	127	483	573	237
SteCoe_117	0	1	0	0	0	0
SteCoe_1170	847	1261	338	1279	1459	667
SteCoe_11700	0	0	0	0	1	1
SteCoe_11701	185	397	75	279	244	119
SteCoe_11702	12979.6044969538	13235.5154187858	2921.85747835021	13830.3353596758	14927.9275143636	4813.50127637849
SteCoe_11703	120	87	79	129	162	188
SteCoe_11704	2328.70888447236	3029.02916604535	680.307729774958	3108.63272920367	3493.8700505672	994.502788295557
SteCoe_11705	12	15	14	7	24	1
SteCoe_11706	127.754922196069	499.235293873359	120.264240844968	174.946467322536	618.560298488456	311.665748650954
SteCoe_11707	507	636	436	519	714	796
SteCoe_11708	25	37	11	52	30	41
SteCoe_11709	0	0	0	0	0	0
SteCoe_1171	333725.162486413	420903.465393859	81407.3056060303	365553.691084434	404919.547527733	98356.024777728
SteCoe_11710	621.198842874543	546.013986013986	291.137457044674	882.197158846319	471.819400127632	210.402704007726
SteCoe_11711	1	0	0	0	0	0
SteCoe_11712	1038	1271	757	1044	1100	659
SteCoe_11713	2	0	0	2	0	0
SteCoe_11714	1198	1519	164	1756	1973	138
SteCoe_11715	595	1162	380	710	1224	941
SteCoe_11716	509	840	171	780	660	129
SteCoe_11717	44	44	9	28	39	20
SteCoe_11718	0	0	0	0	0	0
SteCoe_11719	242	173	21	234.191756212128	268	76
SteCoe_1172	74985.8375135869	90429.5346061412	18756.6943939697	78682.3089155663	90733.4524722674	25611.975222272
SteCoe_11720	189	240	57	229	251	106
SteCoe_11721	25	39	10	28	68	21
SteCoe_11722	130.205352295326	282.550347487034	90.3620245787606	223.246545854307	307.245034459238	73.9448855507417
SteCoe_11723	10337.5679660039	13626.224535542	6161.58234597156	11360.764550632	12525.4557375658	7754.7793249941
SteCoe_11724	431	418	79	766	474	182
SteCoe_11725	1	1	0	0	0	0
SteCoe_11727	776	752	148	822.40956651719	762	278
SteCoe_11728	991	1086	82	1039	1188	102
SteCoe_11729	49	74	2	45	85	6
SteCoe_1173	1266	1453	261	2047.69155405405	1800	578
SteCoe_11730	18	28	15	20	36	56
SteCoe_11731	1	1	1	4	4	1
SteCoe_11733	30	28	4	59	33	15
SteCoe_11735	607	703	135	1231	897	427
SteCoe_11736	464	543	124	621	626	145
SteCoe_11737	117	191	10	164	210	18
SteCoe_11738	2494	1886	595	2940	2287	1284
SteCoe_11739	0	0	0	0	0	0
SteCoe_1174	168	366	101	395	503	154
SteCoe_11740	0	0	0	0	0	0
SteCoe_11741	226	458	105	444	396	172
SteCoe_11742	47	29	11	48	44	3
SteCoe_11743	124	85	29	149.12571201621	106.152672452112	102
SteCoe_11744	0	0	0	0	0	0
SteCoe_11745	410	610	66	342	518	117
SteCoe_11746	111	154	48	145	203	73
SteCoe_11747	478	573.153775023512	146.229098590311	722.007773715925	636.866753217596	301
SteCoe_11748	217	248	65	345	409	203
SteCoe_11749	88	126	54	121	135	101
SteCoe_1175	37.1335740072202	33.2715517241379	5	72.7411444141689	61.789644012945	28.288
SteCoe_11750	183.864114934474	175.526594788874	56.3340769722157	169.563210540262	246.338825219476	133.614703852158
SteCoe_11751	281	408	107	418	431	201
SteCoe_11752	483	617	175	496	609	290
SteCoe_11753	0	0	0	0	0	0
SteCoe_11754	0	0	0	0	0	0
SteCoe_11755	0	0	0	0	0	0
SteCoe_11756	48	75	13	63	76	12
SteCoe_11757	0	0	0	0	0	0
SteCoe_11758	629	751	235	689	712	437
SteCoe_11759	39	43	10	120	65	10
SteCoe_1176	200	318	118	234	293	160
SteCoe_11760	0	0	0	0	0	0
SteCoe_11762	435	415	54	572	401	189
SteCoe_11763	0	0	0	0	0	0
SteCoe_11764	0	0	0	0	0	0
SteCoe_11765	121	162	173	160.106100795756	221	200
SteCoe_11766	295	446	152	340	486	272
SteCoe_11767	1121	1773	295	1310	1466	625
SteCoe_11768	11	2	3	17	5	16
SteCoe_11769	41.2091836734694	65.2145214521452	81	100.2331002331	99	214
SteCoe_1177	1074.69525839105	1073.56431767338	198.461538461538	1358.44298605414	1032.47733333333	237.916167664671
SteCoe_11771	0	0	0	0	0	0
SteCoe_11772	954	1064	442	1572	1583	725.479180436219
SteCoe_11774	0	0	0	6	0	1
SteCoe_11775	242.640515758393	399.306358820331	95.736921428957	385.714095430407	486.25351553353	121.985067545299
SteCoe_11776	447	448	131	537	434	337
SteCoe_11777	258.141304347826	457.819969742814	129.855072463768	391.811722912966	484.693907875186	229.685792349727
SteCoe_11778	1067	1234	261	1191	1380	673
SteCoe_11779	398	589	173	750	670	435
SteCoe_1178	0	0	0	0	0	0
SteCoe_11780	595	797.398699349675	191	873	859	345
SteCoe_11781	130	242	104	216	232	121
SteCoe_11782	254.216024078129	304.16735219025	60.498342158724	298.253600883248	311.358306029946	139
SteCoe_11783	309	451	146	616	589.901105322305	400
SteCoe_11784	853	1535	460	1299	1649	1109
SteCoe_11785	346	403	237	488	525	536
SteCoe_11786	58	97	29	124	81	163
SteCoe_11787	32	40	1	80	35	24
SteCoe_11788	20	20	1	30	44	1
SteCoe_11789	49	51	15	67	47	19
SteCoe_1179	0	0	0	0	0	0
SteCoe_11790	15384	16933	2587	17571	18217	3345
SteCoe_11791	718.930458325218	1421	501	1358	1758	1131
SteCoe_11792	224.418032786885	310.956022944551	130.166666666667	319.80859375	316.328097731239	135.527896995708
SteCoe_11793	3261	4145	1297	4093	4157.55708925221	1985
SteCoe_11794	208	301	112	431	446	238
SteCoe_11795	2124.49948119909	2136.37477784912	1016.31190744104	4267.53643631997	2918.11275262016	2040.47104228472
SteCoe_11796	129	158	42	318	305	56
SteCoe_11797	182	244	49	338	441	89
SteCoe_11798	30	24	50	39	44	56
SteCoe_11799	840	656	855	908	764	1064
SteCoe_118	110	124	38	131	99	25
SteCoe_1180	106	187	21	167	320	100
SteCoe_11801	810	739	237	1839	1176	508
SteCoe_11802	0	0	0	0	0	0
SteCoe_11803	0	0	0	0	0	0
SteCoe_11804	896.122424955856	1168.88963855422	305.027287319422	1197.34092009685	1310.79927992799	161.120350109409
SteCoe_11805	1333	3067	597	1533	3529	922
SteCoe_11806	186	344	16	249.562637980844	303	25
SteCoe_1181	116	98	16	175	153	41
SteCoe_11810	249	280	133	345	234	283.958333333333
SteCoe_11811	0	0	0	0	0	0
SteCoe_11812	0	0	0	0	1	0
SteCoe_11813	82	122	41	84	170	49
SteCoe_11814	20445	27822	4606	21970	26777	6767
SteCoe_11815	2497	2763	468	3028	3419	751
SteCoe_11816	569	622	107	570	754	237
SteCoe_11817	430	431.98331015299	90	571.650579150579	621.624748490946	167
SteCoe_11818	1091	922	478	2381	1748	1340
SteCoe_11819	11	7	1	1	2	0
SteCoe_1182	0	0	0	0	0	0
SteCoe_11821	493	659	111	521	707	240
SteCoe_11822	153	157	32	175	296	126
SteCoe_11823	474	509	134	365	472	169
SteCoe_11824	56.1148651581317	61	41.121792499754	112.079529284653	66.0449258849526	36.0403014208841
SteCoe_11825	497	544	163	444.611822403111	453	166
SteCoe_11826	254	208	88	315	215	47
SteCoe_11828	1307.98418674699	1463.46049732452	548	1506.99785321451	1905.08350646618	760.8056702605
SteCoe_11829	236	406	149	376	667.512275291501	104
SteCoe_1183	555	716	231	537	559	428
SteCoe_11830	0	0	0	0	0	0
SteCoe_11831	1	4	2	1	2	2
SteCoe_11832	0	0	0	0	0	0
SteCoe_11833	200	217	68	254	271	149
SteCoe_11834	600	744	173	713	899	289
SteCoe_11835	82	174	23	102	235	78
SteCoe_11836	0	0	0	0	0	0
SteCoe_11838	0	0	0	0	0	0
SteCoe_11839	111	147	4	64	126	48
SteCoe_1184	114	219	104	217	143	128
SteCoe_11840	111	173	26.717384738974	144	171	60
SteCoe_11841	0	0	0	0.999998883212955	0	0
SteCoe_11842	0	0	0	1.11678704468583e-06	0	0
SteCoe_11843	0	0	0	0	0	0
SteCoe_11844	168	219	86	241	241	67
SteCoe_11846	0	1	0	0	0	0
SteCoe_11847	291	375	80	434	480	124
SteCoe_11848	12	45	8	40	19	14
SteCoe_11849	4016	5311	1357	4553	5560	2345
SteCoe_11850	3977	3758	658	4843	4722	1405
SteCoe_11851	221	508	148	461	428	284
SteCoe_11852	321.095933247821	275.646220906948	187.735320934665	415.046491779607	255.491181490257	184.660847128018
SteCoe_11854	0	8	0	2	6	0
SteCoe_11855	121	230.547619047619	89	303	203.052083333333	153
SteCoe_11856	0	0	0	0	0	1
SteCoe_11857	74	141	35	104	146	70
SteCoe_11858	1512	2262	477	2077	2362	1034
SteCoe_11859	4260	4599	733	4512	4718	1000
SteCoe_1186	13	36	8	16	25	8
SteCoe_11860	235	305	75	529	501	161
SteCoe_11861	131	119	35	190	118	92
SteCoe_11862	1137	550	343	1392	479	320
SteCoe_11863	484	495	169	1120	763	338
SteCoe_11864	442	556	132	597	458	438
SteCoe_11865	51	91	36	64	101	139
SteCoe_11866	69	144	20	215	185	32
SteCoe_11867	455	385	140	840	486	343
SteCoe_11868	78	94	17	148	110	35
SteCoe_11869	115	111	29	154	114	60
SteCoe_11870	119	84	15	100	120	0
SteCoe_11871	0	0	0	0	0	0
SteCoe_11872	0	0	0	0	0	0
SteCoe_11873	710	735	300	664	752	504
SteCoe_11874	415	462	173	581	598	344
SteCoe_11875	179.593052109181	176.981481481481	41.6666666666667	229.203187250996	371.756130790191	119.131782945736
SteCoe_11876	1291	1367	435	1312	1207	468
SteCoe_11877	217	281	109	333	358	205
SteCoe_11878	312	276	83	523	285	186
SteCoe_11879	1366	1869	731	1590	1913	1075
SteCoe_1188	509	368	104	706	484	302
SteCoe_11880	258	260	70	262	274.272095332671	222.209433962264
SteCoe_11881	66	204	17	109	216	48
SteCoe_11882	4	58	0	12	84	17
SteCoe_11883	122	181	46	194	137	93
SteCoe_11884	0	0	0	0	0	0
SteCoe_11885	83	55	37	110	83	12
SteCoe_11886	850	1170	245	1274	1619	442
SteCoe_11887	632	542	168	1111	846	578
SteCoe_1189	24649.8145689482	28044.9257406554	7925.89982563766	25820.083613566	26886.2481075608	13329.513331587
SteCoe_11891	930	1347	325	1511	1301	1089
SteCoe_11892	3	0	0	1	0	1
SteCoe_11893	129.875598086124	90.2857142857143	34.9130434782609	168.476878612717	137.495652173913	77.9541984732824
SteCoe_11894	0	0	0	0	0	0
SteCoe_11895	430.182200359059	692.692747457913	72.6864310495716	374.756454606726	749.834078127557	83
SteCoe_11896	261.817799640941	489.307252542087	34.3135689504284	274.243545393274	584.165921872443	34
SteCoe_11897	828	1374	501	1095	1614	742
SteCoe_11898	13	19	1	6	22	6
SteCoe_11899	0	0	0	0	0	0
SteCoe_119	111	101	31	143	93	22
SteCoe_1190	430.80737704918	455.703370786517	213.824411134904	562.595623215985	613.353410097431	267.622784810127
SteCoe_11900	53	67	18	53	54	50
SteCoe_11902	144	210	104	253	305	186
SteCoe_11903	169	150	84	245	133	93
SteCoe_11904	242.29674331053	266.052173273955	143.120833679931	491.452241611001	528.437582437197	322.33496581897
SteCoe_11905	0	0	0	0	0	0
SteCoe_11906	33	89	23	54	97	39
SteCoe_11907	58	125	20	84	81	89
SteCoe_11908	2537	2435	276	2876	2771	442
SteCoe_11909	7567.54718134076	8587.40612331841	2254.87138593501	7121.12038490785	7964.51617117834	3478.40355421537
SteCoe_1191	0	0	0	0	0	0
SteCoe_11910	178.840660067308	197	80.840190134892	209	263	61
SteCoe_11911	236	256	105	360	431	187
SteCoe_11912	2	1	0	1	13	0
SteCoe_11913	400	368	101	488	545	172
SteCoe_11915	0	0	0	0	0	0
SteCoe_11917	153	168	51	220	270	161
SteCoe_11918	416	401	197	430	499	570
SteCoe_11919	386	429	158	418	412	132
SteCoe_1192	1094.05172413793	1121.86466547952	1372.06820901476	1196.56686626747	1233.19727891156	1943.91429410038
SteCoe_11920	7	14	6	4.07079646017699	0	9
SteCoe_11921	4	12	1	17	11	0
SteCoe_11922	0	0	0	0	0	0
SteCoe_11923	4	5	1	0	1	0
SteCoe_11925	38	46.1487548793562	9	35	65	34
SteCoe_11926	168	243	62	200	202	137
SteCoe_11927	0	11	0	7	3	23
SteCoe_11928	39	38	8	66	77	90
SteCoe_11929	1267	1182	393	1160	1245	734
SteCoe_1193	378	663	129	747	761	257
SteCoe_11930	57.7896660914488	35.0766639597603	12	45.2171373138492	33	7.5154235711631
SteCoe_11932	1153.80294450736	1893.48464912281	837.408775981524	1702.6678661389	2209.064	1262.43536711479
SteCoe_11934	0	0	1	0	1	0
SteCoe_11935	0	0	0	0	0	0
SteCoe_11936	280	133	94	337	163	117
SteCoe_11937	32	93	35	66	42	123
SteCoe_11938	454	639	356	1106	799	930
SteCoe_11939	295	348	192	507	488	352
SteCoe_1194	130	184	61	305	188	135
SteCoe_11941	353	861	105	813	1149	277
SteCoe_11942	1808	1540	703	2383	2137	1150
SteCoe_11943	2126.58007413865	2736.66780567699	621.716512467216	3597.03531295524	2656.48204784788	1299.36131777248
SteCoe_11944	423	356	139	494	297	171
SteCoe_11945	148	245	118	316	323	257
SteCoe_11946	4	46	34	26	15	26
SteCoe_11947	58	120	21	60	84	8
SteCoe_11948	19654.5590331018	20324.8308554191	5975.37723905724	21338.5591014152	21585.301525941	6946.16290862013
SteCoe_11949	18	49	41	43	50	25
SteCoe_1195	124	122	51	110	141	97
SteCoe_11950	358.665865384615	425.337074148297	229.884422110553	544.419531639263	534.995114006515	336.067146282974
SteCoe_11951	2984	2992	585	2882	3496	1152
SteCoe_11952	63	45	6	118.662420382166	36	16
SteCoe_11953	4601.31056452451	5735.31434622257	1292.75773992565	4898.59698227012	5499	2214
SteCoe_11954	121	87	34	75	123	106
SteCoe_11955	411	462	66	543	631	150
SteCoe_11956	698.566945606695	748.016453382084	287.084951456311	858.456026058632	851.321538461538	479.175595238095
SteCoe_11957	159.31395601117	133.81216389622	48.3492866365465	159.410212269332	169.679842388781	33.7123381193435
SteCoe_11958	262.52427184466	381.191176470588	174.877192982456	340.054794520548	323.333333333333	178.367346938776
SteCoe_11959	36	70	12	86.6845437065108	94.2985978019544	24
SteCoe_1196	0	0	0	0	0	0
SteCoe_11960	47	48	24.6428571428571	95.6563876651982	97.0706319702602	3.2
SteCoe_11961	1	14	9	9	24	25
SteCoe_11963	38	42.224	12	28	29	0
SteCoe_11964	241.156150830806	246.317046466728	29.9255126433201	404.611463681645	260.94954101041	66.1156527789604
SteCoe_11965	757	954	298	770	832	568
SteCoe_11966	2071	3073	1184.83146067416	2594	3158.44882973841	2112
SteCoe_11967	72.536231884058	108.075	44.2962962962963	102.658536585366	161.876712328767	68.0425531914894
SteCoe_11968	326.873345935728	342.380414312618	93.7358490566038	388.988976377953	442.634899328859	142.59793814433
SteCoe_11969	296	364	136	308	438	199
SteCoe_1197	3623	3048	1020	4245	3416	1385
SteCoe_11970	134	150	83	133	150	95
SteCoe_11971	5963.47594556623	6279.92329035417	2697.44554455446	6863.82434847357	7477.58195329087	3549.98780286797
SteCoe_11972	214	368	97	231	250	150
SteCoe_11973	1175	2380	320	1432	2831	590
SteCoe_11974	438	475	110	457	675	346
SteCoe_11975	0	0	0	0	0	0
SteCoe_11976	15253	18463	2975	16277	18703	4468
SteCoe_11977	130	206	107	123	204	100
SteCoe_11978	417	589	113	653	585	269
SteCoe_11979	1045	1162	433	1296	1278	754
SteCoe_1198	233.367768595041	308.895061728395	36.4285714285714	384.935064935065	391.699248120301	268
SteCoe_11980	622	604	225	703	654	678
SteCoe_11981	204	311	123	315	366	142
SteCoe_11982	109	143	49	152.175032172928	120.156147616617	69
SteCoe_11983	332.928870292887	401.780821917808	354.469135802469	388.592592592593	466.363636363636	507.491379310345
SteCoe_11984	96	238	52	178	353	109
SteCoe_11985	106.791004482092	271.526147897575	65	206.829458421466	185	183
SteCoe_11986	55	78	42	72	68	18
SteCoe_11987	0	0	0	0	0	0
SteCoe_11988	0	0	0	0	0	0
SteCoe_11989	0	0	0	0	0	0
SteCoe_1199	174	128	43	207	157	86
SteCoe_11990	47	67	9	76	56	38
SteCoe_11991	0	0	0	0	0	0
SteCoe_11992	680	868	296	588	743	370
SteCoe_11993	1600	2064	1155	1707	1756	1468
SteCoe_11994	78	156	19	82	122	64
SteCoe_11995	485	914	233	528	515	398
SteCoe_11996	0	0	0	0	1	0
SteCoe_11997	0	0	0	0	0	0
SteCoe_11998	300	375	127	360	439	154
SteCoe_11999	20171.5809263374	26953.9520255183	3801.97461819746	22572.6110637308	27422.6395813032	5238
SteCoe_12	1064	2143	544	1782	2504	1189
SteCoe_120	0	0	0	1	1	0
SteCoe_1200	1777	2553	525	1804	2232	701
SteCoe_12000	76	96	64	183	206	184
SteCoe_12001	1267.00748416811	2005.38798701299	479.291101055807	1569.70575414124	2617.90359602142	935.962848297214
SteCoe_12002	0	0	0	0	0	0
SteCoe_12004	36	30	14	43	21	56
SteCoe_12005	14	56	23	32	63	85
SteCoe_12006	71.4881769261186	114.398124239634	23.6002372479241	229.121423923563	139.997090356982	40.9521286764859
SteCoe_12007	13579.9051124843	22264.0124868223	8520.74132658683	15159.0722869627	26072.7274475391	16085.8930430088
SteCoe_12008	480	496	106	625	544	258
SteCoe_12009	41.5754385964912	30.1	28.414201183432	51.6505102040816	51.3026706231454	63.1877794336811
SteCoe_1201	81	76	15	84	111	48
SteCoe_12010	23	90	43	20	90	36.2581920217304
SteCoe_12011	1393.84835566382	2198.86263736264	1149.40514075887	1815.62154566745	1982.85210662081	2053.22035016794
SteCoe_12012	0	0	0	0	0	1.00286767718148
SteCoe_12013	368	509	125	394	504	205
SteCoe_12014	0	0	0	0	0	0
SteCoe_12015	2714	3938	1268	3224	3648	1867
SteCoe_12016	4618	5330	1610	4897	4485	3362
SteCoe_12017	2171	2925	600	4065	3631	1409
SteCoe_12018	0	2	0	0	1	0
SteCoe_12019	0	5	1	9	0	0
SteCoe_1202	109	100	38	50	184	87
SteCoe_12020	20	25	3	23	37	7
SteCoe_12021	404	329	79	573	504	352
SteCoe_12023	84	113	55	109	83	18
SteCoe_12024	635	757	154	743	870	316
SteCoe_12025	3555	2518	690	5256	4037	999
SteCoe_12026	363	370	33	329	264	52
SteCoe_12027	362	500	73	435	493	100
SteCoe_12028	192	125	133	346	297	411
SteCoe_12029	232	338	147	315	239	138
SteCoe_1203	1202	1332	212	1268	1003	420
SteCoe_12031	60	211	66	129	184	39
SteCoe_12032	102	118	34	167	197	61
SteCoe_12033	0	0	0	2	0	0
SteCoe_12034	84	80	1	127	99	1
SteCoe_12035	0	0	0	0	0	0
SteCoe_12036	1073.62208444809	1207.82224902798	323.408743027427	1171.85041655337	1312.64603812736	521.823058882193
SteCoe_12037	631	704	205	790	830	328
SteCoe_12038	2648	3730	883	3558	4757	1596
SteCoe_12039	9	25	6	30	41	37
SteCoe_12040	275	202	91	321	309	240
SteCoe_12041	201	278	73	281	456.20604362289	122
SteCoe_12042	196	266	86	264	324	141
SteCoe_12043	116	159.795	46	245.351612903226	278.56940509915	154
SteCoe_12044	23	23	8	28	28	0
SteCoe_12045	57	116	80	87	133	133
SteCoe_12046	0	0	0	0	0	0
SteCoe_12047	185	230	90	266	193	108
SteCoe_12048	170	338	50	176	257	75
SteCoe_12049	7	27	12	19	36	44
SteCoe_1205	18	2	7	36	10	0
SteCoe_12050	98.6348314606742	212	118.349112426036	164	196.322033898305	78
SteCoe_12051	0	0	0	0	0	0
SteCoe_12052	0	0	0	0	0	0
SteCoe_12053	0	1	0	0	0	1
SteCoe_12054	382.077771061044	387.993036906334	303.143872625303	423.540229885057	395.27704604891	705.651664868764
SteCoe_12055	0	0	0	0	0	0
SteCoe_12056	221	256	85	383	474	203
SteCoe_12057	2136	2447	487	2998	2885	899
SteCoe_12058	2261	2060	104	2903	2547	86
SteCoe_12059	0	0	0	0	0	0
SteCoe_1206	63	178	68	91	200	70
SteCoe_12060	0	0	0	0	0	0
SteCoe_12061	106	119	98	193	170	161
SteCoe_12062	23	19	4	32	62	19
SteCoe_12063	653	1091	250	887	1356	676
SteCoe_12064	269	610	151	421	659	332
SteCoe_12066	164	217	58	266	237	342
SteCoe_12067	364	447.322081227119	183.478843614539	537	560.785198037535	227
SteCoe_12068	349	191	74	633	178	141
SteCoe_12069	0	0	0	0	0	0
SteCoe_1207	14	26	23	22	52	57
SteCoe_12070	178	256	74	151	322	171
SteCoe_12071	1103.70050195204	1251.53346534653	351.303333333333	1188.98305084746	1362.74471830986	500.401895734597
SteCoe_12072	0	0	0	0	0	0
SteCoe_12073	2	2	5	3	1	7
SteCoe_12075	15	10	2	9	4	0
SteCoe_12076	0	0	0	0	0	0
SteCoe_12077	0	0	0	0	0	0
SteCoe_12078	0	0	0	0	0	0
SteCoe_12079	33.9285714285714	34.6456692913386	24.5647058823529	27.185628742515	23.2	43.0714285714286
SteCoe_1208	874	1133	457	1082	1021	550
SteCoe_12080	496.648422685287	695.736723725619	283.922733885737	619.886554196214	682.021134689124	568.83674486213
SteCoe_12082	3133	4070	817	3532	4136	1158
SteCoe_12083	143.694196428571	270.637904468413	56.9468085106383	184.610738255034	233.711484593838	52.2279792746114
SteCoe_12084	226.677064220183	410.243027888446	127.700934579439	319.157439446367	400.245729303548	228.125
SteCoe_12085	925	1074	421	911	1025	610
SteCoe_12086	88.4390243902439	91.9176829268293	48.1951219512195	99.1951219512195	103.117493472585	1.29370629370629
SteCoe_12087	112.04057561776	160.095440702411	12.1026878735836	117.191018450804	173.201704592297	57
SteCoe_12088	52	42	20	79	64	48
SteCoe_12089	0	0	0	0	0	0
SteCoe_1209	0	0	0	1	0	1
SteCoe_12090	409	557	129	509	682	120
SteCoe_12091	316	555	79	524	520	209
SteCoe_12092	54	21	43	137	37	47
SteCoe_12093	1743	2265	698	2265	2193	1304
SteCoe_12094	106	163	34	160	179	125
SteCoe_12095	12	11	16	40	23	16
SteCoe_12098	245	211	57	247	358	123
SteCoe_12099	0	0	0	0	0	0
SteCoe_121	64	96	15	99	105	0
SteCoe_1210	444	537	315	606	538	548
SteCoe_12100	0	0	1	1	1	0
SteCoe_12102	114	144	46	124	138	114
SteCoe_12103	1	7	0	4	4	0
SteCoe_12104	9133	10638	4174	9310	9904	8996
SteCoe_12105	673	846	474	828	1227	494
SteCoe_12106	1302	1607	312	1723	1976	740
SteCoe_12107	250.690158972813	476	116	303.694509923486	508	121
SteCoe_12108	729	853	307	961	1099	418
SteCoe_12109	0	0	0	0	0	0
SteCoe_1211	184	299	75	393	318	184
SteCoe_12110	138	117	72	238	159	117
SteCoe_12111	102	43	25	88	98	44
SteCoe_12112	0	0	0	0	0	0
SteCoe_12113	572	837	90	706	912	510
SteCoe_12114	0	0	0	0	0	0
SteCoe_12115	6683	9496	2416	7057	7815	3482
SteCoe_12116	58	98	28	89	110	160
SteCoe_12117	11	38	30	31	29	21
SteCoe_12118	120.43795620438	123	38	137	103	60
SteCoe_12119	625	1175	365	514	710	323
SteCoe_1212	3332	3022	404	4285	3829	1128
SteCoe_12120	540	512	86	674	511	131
SteCoe_12121	117	200	44	75	227	61
SteCoe_12123	30	5	3	42	24	0
SteCoe_12124	45	47	16	58	57	38
SteCoe_12125	500	741	120	607	703	169
SteCoe_12126	71	111	6	132	94	82
SteCoe_12127	148	206	79	216	235	164
SteCoe_12128	13	23	8	28	38	2
SteCoe_12129	0	0	0	0	0	0
SteCoe_1213	45.2393617021277	46.1455696202532	59.8045454545455	43.1913946587537	31.266323024055	63
SteCoe_12130	3076	4177	271	4930	6810	704
SteCoe_12131	65	58	11	52	79	17
SteCoe_12132	327.375	394.141911069063	116	470.08	558.60409556314	225.058355437666
SteCoe_12133	309	221	103	300	326	150
SteCoe_12134	477	469	202	515	561	314
SteCoe_12135	611.426476983915	765.020846969462	296.830689841146	829.068416784204	901.808417621967	326.569971006752
SteCoe_12136	136.96682464455	194.084269662921	77.2673611111111	241.188959660297	340.471316085489	120.697674418605
SteCoe_12137	459	635	127	580	705	207
SteCoe_12138	400	462	159	610	652	283
SteCoe_12139	0	0	0	0	0	0
SteCoe_1214	0	0	0	0	0	0
SteCoe_12140	542	540	147	636	596	234
SteCoe_12141	1150	706	254	1256	1072	495
SteCoe_12142	72	131	54	106	143	62
SteCoe_12143	133	151	31	153	183	48
SteCoe_12144	667	665	93	981.582985544346	940	228.130782542162
SteCoe_12145	257	315	53	384	376	142
SteCoe_12146	168	97	60	174	225	138
SteCoe_12147	813.794721407625	801	348	1309.0966212211	1065.55555555556	719
SteCoe_12148	1	0	0	0	0	0
SteCoe_12149	0	0	0	0	0	0
SteCoe_1215	0	0	1	0	0	0
SteCoe_12150	0	2.04809414172423	1.14327700220426	0	0	0
SteCoe_12151	4033	5194	513	5110	7493	1221
SteCoe_12152	535	764	157	802	968	490
SteCoe_12154	767	795	270	847	926	498
SteCoe_12156	134.928348553277	208.911422101699	54.1677713952755	198.043754975254	172.450524546747	69.9192294260785
SteCoe_12157	0	0	0	0	0	0
SteCoe_12158	3	23	2	30	11	8
SteCoe_1216	410.659061884561	528.850603783116	168.15958640266	373.555248768992	705.608922615039	200.343773900777
SteCoe_12160	1611.69313746082	1824.46193304465	984.692099175304	1907.54247650539	1858.1863948517	1528.64007371035
SteCoe_12161	0	0	0	1	1	0
SteCoe_12162	17710	20608	3537	21298	23252	4180
SteCoe_12163	99	103	18	176	182	50
SteCoe_12165	173	223	125	325	241	221
SteCoe_12166	178	317	262	193	389	410
SteCoe_12167	25595.9586406305	28742.5098752729	8308.70427851244	26855.1437577852	28749.6799276168	12378.094390193
SteCoe_12168	2847.41424148607	2867.6878105817	1793.7093373494	3936.46371601887	3441.88314944835	3066.39762611276
SteCoe_12169	2260.62109795479	2576	623	3344	3268	750
SteCoe_1217	29	34	10	114	84	9
SteCoe_12170	152	116	43	215	202	151
SteCoe_12171	169	258	45	231	201	56
SteCoe_12172	71.8979141327909	111.954577561039	42.2933460957747	106.272632664327	132.317672482265	93.0065621900693
SteCoe_12173	587.527632950991	814	368.133882595263	767.665798611111	890.978021978022	505.016763848397
SteCoe_12174	284.312169312169	277.655376799323	183.726550079491	310.463709677419	336.196875	249.195242814668
SteCoe_12175	1474	1769	334	1745	1785	571
SteCoe_12176	5	27	7	27	19	16
SteCoe_12178	0	0	0	0	0	0
SteCoe_12179	330	303	134	289	411	244
SteCoe_1218	0	1	0	0	0	0
SteCoe_12180	36	33	23	75	29	40
SteCoe_12181	39	70	14	55	27	18
SteCoe_12182	0	5.04521676635137	2.02022258481765	0	0	0
SteCoe_12183	209	198	77	244	230	68
SteCoe_12184	211	533	37	353	1037	141
SteCoe_12185	246	329	77	241	338	94
SteCoe_12186	16	43	6	40	112	13
SteCoe_12187	11	4.18352701865218	0	0	10.4318838558578	0
SteCoe_12188	278	264	33	331	234	35
SteCoe_12189	96	127	33	149	162	202
SteCoe_1219	159.484748557296	270.48717948718	55.2649769585253	226.815217391304	243.849287169043	186.311111111111
SteCoe_12190	100.139784946237	53.1454545454545	12	97.4666666666667	144.2	50.8695652173913
SteCoe_12191	18	29	11	21	20	24
SteCoe_12192	158.500579678648	191.492468563576	125.024649463766	148.944610658552	221.757215585365	110.385519171444
SteCoe_12193	119	132	78	86	139	81
SteCoe_12195	451.400503570653	510.754482340305	166.150652264234	487.682328003293	570.807549806516	308.317409673868
SteCoe_12197	28	62	2	56	36	0
SteCoe_12199	30	56	8	42	88	13
SteCoe_122	27	67	2	16	31	43
SteCoe_1220	528.972517176765	540.247067354676	199.309090909091	727.981758374934	682.04128440367	346.794402583423
SteCoe_12200	1438.53157894737	1695.25501432665	763.550837988827	1444.39028571429	1709.14792347177	1353.27439797212
SteCoe_12201	1938.76061538462	2485.58242329693	1657.9755147468	2830.99762864596	2756.89682539683	2305.96178897091
SteCoe_12202	254	376	56	420	424	153
SteCoe_12203	10	34	10	28	27	3
SteCoe_12204	303	277	157	367	319	347
SteCoe_12205	1	0	0	0	0	0
SteCoe_12206	0	0	0	0	0	0
SteCoe_12207	117	132	8	160	102	28
SteCoe_12208	121	137	5	126	135	52
SteCoe_12209	1091.68038853669	1193.99348637387	494.376963622142	1352.48185035737	1309.0637115195	564.949480101203
SteCoe_1221	42	62	13	57	50	40
SteCoe_12210	122	76	62	80	110	121
SteCoe_12211	1504.542764345	807.757906215921	354.063253012048	2160.48545706371	1149.49978251414	826
SteCoe_12212	0	0	0	0	0	0
SteCoe_12214	1715	1182	163	2196	1377	251
SteCoe_12215	237.854166666667	287.786469344609	111	262.663291139241	258.756264236902	66
SteCoe_12216	395	558	196	777	701	559
SteCoe_12217	215	230	110	354	298	183
SteCoe_12218	306	468	85	495	525	255
SteCoe_12219	218	289	106	310	410	138
SteCoe_1222	11	10	0	29	10	8
SteCoe_12220	262944.484046028	330234.215834311	65137.4820321885	288276.213629154	333625.099604325	79479.672828257
SteCoe_12221	948	1161	372	902.708571428571	1061	363
SteCoe_12222	189	220	98	229	207.522727272727	162
SteCoe_12223	278	293	120	475	500	261
SteCoe_12224	95	78	10	71	37	23
SteCoe_12225	0	0	0	0	0	0
SteCoe_12226	348	441	106	383	464	120
SteCoe_12227	11	17	5	29	36	2
SteCoe_12228	309.594230769231	429	258	651.620591039085	602	497.579929988331
SteCoe_12229	491	532	118	579	659	138
SteCoe_1223	136.546184738956	78	39	125	92.4867724867725	25
SteCoe_12230	217.424474378049	193.946127033272	65.970176695435	317	363.683143327188	101
SteCoe_12232	51	33	3	47	46	2
SteCoe_12233	0	0	0	0	0	0
SteCoe_12234	110	280	36	181	309	71
SteCoe_12235	234	230	50	265	246	78
SteCoe_12236	29	49	20	42	51	39
SteCoe_12237	867	1568	217	1346	1671	597
SteCoe_12238	0	0	0	0	0	0
SteCoe_12239	0	0	0	0	0	0
SteCoe_1224	983.052631578947	1224.41756919374	509.699140401146	1126.01226993865	1307.56789413119	735.5
SteCoe_12240	482	530	158	1006	722	360
SteCoe_12241	154	142	60	152	250	68
SteCoe_12242	1843.85706150342	1976.05069124424	939.728813559322	1957.6410115448	1990.68042328042	1005.14627659574
SteCoe_12243	45	57	21	58	39	6
SteCoe_12245	242	339	193	331	428	292
SteCoe_12246	518.946360153257	754.861333333333	612.892561983471	589.916949152542	815.922982885086	935.634782608696
SteCoe_12247	667	876	212	1249	929	488
SteCoe_12248	489	1038	902	843	1265	1841
SteCoe_12249	726	2478	617	1165	2902	946
SteCoe_1225	377	211.491352521144	63.146782815176	647.517114318353	308.716850787811	109
SteCoe_12250	37	43	3	41	93	44
SteCoe_12252	4952	5809	1553	7289	6783	2642
SteCoe_12254	338	510	224	598	629	497
SteCoe_12255	2148	2292	607	2008	2258	577
SteCoe_12256	510	555	223	562	594	364
SteCoe_12257	156	206	91	152	229	130
SteCoe_12258	118	93	11	180	195	28
SteCoe_12259	33	35	23	53	69	53
SteCoe_12260	222	165	94	177	192	111
SteCoe_12261	199	290	80	298	313	146
SteCoe_12262	394.733218019956	506.449603988261	64.4362657503773	640.006033443336	511.714877165517	99
SteCoe_12263	442	464.488330341113	150	651.662404092072	493	227
SteCoe_12264	14	14	3	7	22	0
SteCoe_12265	755.320473971831	851.537360639476	304.155108811874	1011.05801008751	896.597048117468	520.154162324521
SteCoe_12266	109	151	62	142	175	184
SteCoe_12267	0	0	0	0	0	0
SteCoe_12268	0	0	0	0	0	0
SteCoe_12269	0	4	1	2	0	0
SteCoe_1227	517	739	192	647	970	370
SteCoe_12270	973.480391941897	1020.0227083698	887.962214367663	1528.9917870821	1396.17518829457	1394.91479360413
SteCoe_12271	91	99	31	135	130	55
SteCoe_12272	352	275	254	440	390	325
SteCoe_12273	309	315	49	363	310	173
SteCoe_12274	447.864928961143	642.159413065372	114.054871324951	611.465606611981	797.432893149921	280.317795642525
SteCoe_12277	1170.09370277078	1415.41255230126	256.092077087794	1148.28414207104	1428.91710052062	362.09726443769
SteCoe_12278	0	0	0	0	0	0
SteCoe_12279	337	288	144	450	434	159
SteCoe_1228	339.437412945375	603	138.828313593909	680.769022867133	523.954176355585	281.470314479565
SteCoe_12281	135	256	47	244	378	60
SteCoe_12282	2865.94594594595	3341.59518980006	654.246987951807	2975.38993506493	3312.73681176131	913.837957824639
SteCoe_12283	269	352	65	381	508	148
SteCoe_12284	0	0	0	0	0	0
SteCoe_12285	631	765	133	748	902	182
SteCoe_12286	158	235	267	218	198	275
SteCoe_12287	284.651376146789	383	121	447	258	121
SteCoe_12288	20.6315789473684	3.80769230769231	1.5	8.38372093023256	1.27906976744186	0
SteCoe_12289	124.98023715415	174.819672131148	16.8648648648649	190	164	29
SteCoe_1229	1556	1592	489	1812	2148	1134
SteCoe_12290	108	203	60	135	247	81
SteCoe_12291	10	13	1	43	38	15
SteCoe_12292	74	119	17	147	187	25
SteCoe_12293	1754	2203	551	2734	2831	898
SteCoe_12295	0	0	0	0	1	0
SteCoe_12296	76.0594129182527	102.536842105263	57	92	179	118
SteCoe_12297	214	231	47	205	161	10
SteCoe_12298	175.361743446341	178.260793312873	61.0842196574636	329.904831116051	258.276921319486	58.1073746403613
SteCoe_123	820	842	243	797	650	276
SteCoe_1230	1412	1762	507	1753	1842	858
SteCoe_12300	22	13	12	27	30	26
SteCoe_12301	80.7163817796362	72.4623589717343	26.2073737452082	109.985155811804	96.3834396458282	17.5443618751913
SteCoe_12302	22.4413562832831	62.0373123696305	30.3236697227138	49.1614135719802	60.9967359143668	93.6810714586069
SteCoe_12303	328	506	84	617	741	113
SteCoe_12304	0	0	0	0	0	0
SteCoe_12305	2825.83811083811	3299.19538918055	5163.08220353527	2805.81136178309	3193.32775683318	6352.87227866473
SteCoe_12306	70	199.9902512692	44	174.293830221432	258.175266344043	225
SteCoe_12307	141	139	30	179	233	59
SteCoe_12308	117	131	71	182	214	197
SteCoe_12309	0	0	0	0	0	0
SteCoe_1231	0	0	0	0	0	0
SteCoe_12310	234	237	84	377	304	261
SteCoe_12311	0	4.02805199335775	4.03008170455695	6.04792061190636	4.02476130714439	5.00355328089049
SteCoe_12312	43	130	67	83	123	121
SteCoe_12313	2319	2738	831	2528	2838	1298
SteCoe_12314	0	0	0	0	0	0
SteCoe_12315	744	1056	338	1054	1089	642
SteCoe_12316	55.6410256410256	132	51	97	118.280898876404	68
SteCoe_12318	152	211	62	204	216	188
SteCoe_12319	1326	1824	524	1678	2139.48529199822	1065
SteCoe_1232	542	539	201	875.63680327713	652	283
SteCoe_12321	2865	3194	1285	3740	3493	2777
SteCoe_12322	1958	2531	499	3236	3755	1566
SteCoe_12323	94	127	57	253	174	107
SteCoe_12324	963	876	247	1321	1230	523
SteCoe_12325	889	1007	442	818	1120	666
SteCoe_12326	302	388	130	597	546	325
SteCoe_12327	26352.9889164684	32268.9463779184	16990.9120717122	27756.4413464184	31277.1934350151	20779.187235371
SteCoe_12328	227	250	53	194	159	68
SteCoe_12329	0	0	0	0	0	0
SteCoe_1233	137	119	76	143	147	43.0884773662551
SteCoe_12330	70	89	6	127	120	38
SteCoe_12331	0	2	0	1	0	0
SteCoe_12332	696	982	454	969	1184	729
SteCoe_12334	0	1	0	0	0	0
SteCoe_12335	0	0	0	0	0	0
SteCoe_12336	0	0	0	0	0	0
SteCoe_12337	79	105	24	114	117	162
SteCoe_12338	89	181	42	151	192	222
SteCoe_12339	1630	1697	376	1720	2090	617
SteCoe_1234	1400	3508	1405.99722167855	1880.99022388053	3829.96817375807	2502.99687107038
SteCoe_12340	838	1196	259	1382	1283	593
SteCoe_12341	846.681608643456	1115.05271705687	259.097875448612	1087.03855520136	1526.55192711087	409.004725906731
SteCoe_12342	2	11	6	4	14	13
SteCoe_12343	5429	7358	2862	5314	7054	2432
SteCoe_12344	116	163	79	91	155	123
SteCoe_12345	543	302	250	957	444	308
SteCoe_12346	40	67	46	67	69.2851239669422	42
SteCoe_12347	494	1058	861	772	1219	1685
SteCoe_12348	128	143	63	116	149	206
SteCoe_12349	1158	1434	559	1274	1498	911
SteCoe_1235	0	0	0	0	0	0
SteCoe_12350	373	598	230	562	613	408
SteCoe_12351	1245	1828	635	2265	2174	1449
SteCoe_12352	373	496	180	677	547	460
SteCoe_12353	409	440	235	504	500	430
SteCoe_12354	3976	4758	1766	4097	4850	2855
SteCoe_12355	342	1022	203	451	1536	389
SteCoe_12356	662	606	84	728	751	230
SteCoe_12357	39.4431818181818	21.7477744807122	21	55.4230769230769	32.6706586826347	13.0838709677419
SteCoe_12358	38	15	8	64	30	28
SteCoe_1236	930	1516	204	1304	1552	473
SteCoe_12360	1	0	0	0	0	0
SteCoe_12361	78	243	63	220	315	177
SteCoe_12362	831	1254.42495720467	384.441578367593	831	1174.54191109696	623
SteCoe_12363	144	206	43	220	230	200
SteCoe_12364	27	73	12	68	46	70
SteCoe_12365	219.704035874439	223.094339622642	50.8900523560209	266.984924623116	218.928679817906	69.953488372093
SteCoe_12366	61	93	11	64	79	62
SteCoe_12368	151	194	84	206	240	109
SteCoe_12369	225	151	32	189	131	153
SteCoe_1237	1245	750	210	2672	1416	664
SteCoe_12370	245	259	102	266	294	123
SteCoe_12371	0	1	1	7	1	0
SteCoe_12372	1756.01995184039	1675.95050215208	793.884589273591	2044.9567251462	1863.43992490613	936.982210242588
SteCoe_12373	25	39	7	41	38	5
SteCoe_12374	391	543	162	510	609	323
SteCoe_12375	0	0	0	0	1	0
SteCoe_12376	639.383532493043	789.248046348693	619.974758933636	679.109404371878	736.497249300261	644.151680551566
SteCoe_12377	553	608.644008284892	313	841.115607428483	825.082953776518	401
SteCoe_12378	77	107	26	135	103	56
SteCoe_12379	0	1	0	1	0	1
SteCoe_1238	1407.54929577465	1393.17910447761	445	1414.64972527473	1801.88983050847	999.655081967213
SteCoe_12380	152	298	78	248	254	147
SteCoe_12381	2584	3114	1264	2904	3215	1847
SteCoe_12382	639	861	145	800	830	193
SteCoe_12383	377	356	47	352	272	145
SteCoe_12384	0	0	0	0	0	0
SteCoe_12385	2229.60621839292	3563.93353266371	694.153892545243	2298.20978266172	3558.23074491707	1489.9860865146
SteCoe_12386	4284.55649012869	5619	870	4465	6387	746
SteCoe_12388	0	0	0	0	2	0
SteCoe_12389	1034	238	20	1228	236	41
SteCoe_1239	119	141	111	216	195	196
SteCoe_12390	15	20	14	24	11	20
SteCoe_12391	20.4110648934893	15.0899315287488	10.4837544230713	15.3329184210112	0	25.7595922440211
SteCoe_12392	0	0	0	0	0	0
SteCoe_12393	167	245	48	187	276	86
SteCoe_12394	0	0	0	0	0	0
SteCoe_12395	87	106	40	107	185	152
SteCoe_12396	165	141	30	176	123	53
SteCoe_12397	0	0	0	0	0	0
SteCoe_12398	113	50	22	205	68	38
SteCoe_12399	1102	1386	508	1261	1340	895
SteCoe_1240	140	164	65	221.080617541287	189.069630238804	104.422136164921
SteCoe_12400	47	66	32	107	64	16
SteCoe_12401	171	138	55	180	195	33
SteCoe_12402	29	37	28	32	54	74
SteCoe_12403	0	0	0	0	0	0
SteCoe_12404	3185	5450	1516	5005	7034	3486
SteCoe_12405	1042.83837346997	1735.32170979469	637.620001722775	1349.35147875932	1930.56273257863	1471.83511012455
SteCoe_12406	2478.12404496524	2277.92665845113	493.981729949805	2563.81956624046	2017.23046057121	542.59567636647
SteCoe_12407	822.042277890247	966.126375420438	372.051295374431	889.116326872096	963.136060870478	244.019660875316
SteCoe_12408	289	485	163	500	586	232
SteCoe_12409	192.11555801677	423.41693151624	70.7371497987858	226.67606703783	342.052546142347	106
SteCoe_1241	37	24	20	89	76	53
SteCoe_12410	533	412	120	610	464	264
SteCoe_12411	73	124	90	162	154	127
SteCoe_12412	55	71	15	38	85	36
SteCoe_12413	28661.9448647261	37519.891407765	13307.5139691479	31049.936652469	35048.082844688	20816
SteCoe_12414	361.5	501.5	96.5	434.5	468.5	110.5
SteCoe_12415	2436.05453211964	2176.67034163448	487.834405385359	3336.11742345666	3309.02553674775	655.471417355731
SteCoe_12416	359	295	140	400.5	341.5	267
SteCoe_12417	23	69	7.5	44	54	20
SteCoe_12418	0.501776071495444	0	0	0.501219245313321	0	0
SteCoe_1242	0	0	0	0	0	0
SteCoe_12420	15.5	28	7.5	40	30	16
SteCoe_12421	180	259.5	55	278.5	356.5	102.5
SteCoe_12422	96	109	67.5	91.5	149	94
SteCoe_12423	1579.5	1164	138	1772.5	1748	252
SteCoe_12424	2276.44757935236	2847.29651348078	663.437227074236	2447.23878598527	2972.50436534587	736.757568176132
SteCoe_12425	1033	1102	438.5	1483	1059	837.5
SteCoe_12426	9.5	26.9236499533773	2.5	26.5	27	10
SteCoe_12427	238.5	281	101.5	352.5	325.5	184.5
SteCoe_12428	108.5	136.5	73.5	149	148.5	144
SteCoe_12429	98.5	115	40.5	102	103.5	60
SteCoe_1243	418.832889168151	375.209642699281	158.613498282738	397.884890924722	407.31271272714	388.94253831571
SteCoe_12430	6.5	16.5	0.5	19.5	4.5	8.5
SteCoe_12431	0	0	0	0	0	0
SteCoe_12432	244	289	43	295.485045423544	385	79
SteCoe_12433	51	76	16	104	98	26
SteCoe_12434	5.18934850479644	9.54036678864595	6.58394011351379	28.0846165323988	41.1656447911979	51.5338474644891
SteCoe_12435	0	3.13291139240506	3.08333333333333	0	0	0
SteCoe_12436	42	24	6	54	26	2
SteCoe_12437	90	157	73	154	223	174
SteCoe_12438	38	82	14	30	82	21
SteCoe_12439	104.93023255814	167.690647482014	27	121.652892561983	131.330396475771	54.1666666666667
SteCoe_1244	12	14	2	20	22	40
SteCoe_12440	100	107	41	193	172	39
SteCoe_12441	1563.31735230398	1982.42297528953	1454.99716573072	1962.99288687318	1853.63207683339	2081.40082526704
SteCoe_12442	26	19	7	14	40	14
SteCoe_12443	805	1176	555	983	1132	974
SteCoe_12444	0	0	0	0	0	0
SteCoe_12445	30	18	1	68	79	11
SteCoe_12446	298	345.525114155251	68	418	395.543328748281	183
SteCoe_12447	145	160	13	128	163	36
SteCoe_12448	374	340	109	428	436	99
SteCoe_12449	229	215	45	309	295	107
SteCoe_1245	85	114	29	147	119	16
SteCoe_12450	567	702	212	700	797	561
SteCoe_12451	277.364392678869	252.878310214376	154.916666666667	339.627382146439	300.362282878412	166.640430820215
SteCoe_12452	317	538	72	324	676	175
SteCoe_12453	623	812	307	771	1009	421
SteCoe_12454	103	77	31	69	128	29
SteCoe_12455	536.889877641824	691.688648139425	436.929014472777	559.96098343132	666.64616886286	543.793103448276
SteCoe_12456	92	190	64	164	243	100
SteCoe_12457	604	720	312	875	986	535
SteCoe_12458	0	10	4	32	2	2
SteCoe_1246	0	0	0	0	0	0
SteCoe_12460	0	0	0	0	0	0
SteCoe_12461	114	134	22	142	109	122
SteCoe_12462	545.662162162162	911.312977099237	604.454417952314	794.138266796495	908.254486133768	839.154411764706
SteCoe_12463	538.670384138786	529.971428571429	500.220183486239	597.333333333333	568.353612167301	716.058002148228
SteCoe_12464	1.01594048884166	0	0	1.00927357032457	1.0114766641163	0
SteCoe_12465	533.512761020882	772	244	790	903	433
SteCoe_12466	120	133	24	90	122	4
SteCoe_12467	112	159	13	163	181	25
SteCoe_12468	37	1	14	56.0903225806452	31.0767326732673	17.0502958579882
SteCoe_12469	733	916	523	1092	1071	929
SteCoe_1247	0	0	0	0	0	0
SteCoe_12470	187.310714478486	231	95	216.727215915843	215.1320423376	208
SteCoe_12471	0	0	0	0	0	0
SteCoe_12472	128	178	101	285	287	208
SteCoe_12473	120	82	25	149	204	33
SteCoe_12474	0	0	0	0	0	0
SteCoe_12476	99	114	69	137	115	84
SteCoe_12478	75	170	63	221	192	134
SteCoe_12479	72	85	54	138	162	96
SteCoe_1248	227.354916021676	399.25040244722	34	378.259056556082	502	27
SteCoe_12481	0	1	0	0	0	4
SteCoe_12482	61	67	35	46	59	58
SteCoe_12483	0	0	0	0	0	0
SteCoe_12484	397	530	79	506	531	161
SteCoe_12485	75	136	42	170	201	110
SteCoe_12486	399	653	54	661	804	198
SteCoe_12487	0	0	0	0	0	1
SteCoe_12488	1036	1517	356	1486	1835	791
SteCoe_12489	518	650	351	1055	786	791
SteCoe_12490	3489	5806	1138	3807	5336	1595
SteCoe_12491	0	0	0	0	0	0
SteCoe_12492	1468.49601273418	1666.94882855058	559	2454.60111485897	1777.2879734727	1040.04519824468
SteCoe_12493	4101.72389519161	3579.24318630968	578.261108107258	4860.28731612252	4503.5031875285	1009.60146858461
SteCoe_12494	238	297	69	366	292	247
SteCoe_12495	0	2	2	4	2	2
SteCoe_12496	1226	1468	421	1412	1701	592
SteCoe_12497	0	1	0	1	0	0
SteCoe_12498	134.62037037037	272	61.5584415584416	211	307.735426008969	74
SteCoe_12499	8	11	7	10	22	2
SteCoe_1250	0	0	0	0	0	0
SteCoe_12500	238	243	43	391	369	64
SteCoe_12501	1421	1004	547	1898	1139	513
SteCoe_12502	0	10	2	4	4	13
SteCoe_12503	281	523	137	336	441	201
SteCoe_12504	34	31	4	79	31	15
SteCoe_12505	340.775483749231	440.756339595999	49	442.948413606807	546.753981054035	154.43386603804
SteCoe_12506	102	54	70	137	62	84
SteCoe_12507	695	935	193	907	1133	399
SteCoe_12508	261	411	147	514	474	286
SteCoe_12509	68	156	14	120	206	43
SteCoe_1251	0	3	0	0	0	0
SteCoe_12510	90.9467279473419	184	53	187	166	54
SteCoe_12511	0	0	0	0	0	0
SteCoe_12512	349	462	363	534	456	381
SteCoe_12513	100	109	57	129	160	239
SteCoe_12515	5	14	8	13	6	19
SteCoe_12516	207	206	44	418	300	119
SteCoe_12517	9	6	0	7	9	0
SteCoe_12518	459	565	182	694	667	401
SteCoe_12519	45	28	5	31	34	10
SteCoe_1252	214	330	134	456	371	241
SteCoe_12520	146.054915959447	97.0140092628224	425.132781625152	60.0090669224526	53.0142975127812	234.03640193108
SteCoe_12521	69	54	35	34	26	20
SteCoe_12522	22	70	14	28	65	17
SteCoe_12523	2	1	0	0	0	0
SteCoe_12525	6000	7190	2015	6220	7420	3168
SteCoe_12526	931	1017	429	1262	997	719
SteCoe_12527	207	311	131	372	373	133
SteCoe_12528	137	120	53	276	75	143
SteCoe_12529	0	0	0	0	0	0
SteCoe_1253	137.807146665342	294.860430834472	102.226285912048	251.821360790113	261.027155802234	278.346563282831
SteCoe_12530	1199	1760	473	1851	2135	809
SteCoe_12532	85	119	58	125.348911306142	158	37
SteCoe_12533	275	406	123	452	599	241
SteCoe_12534	0	0	0	0	0	0
SteCoe_12535	196.859927106527	226	81	348.815334667483	303	168
SteCoe_12536	144	128	41	203	209	45
SteCoe_12538	0	0	0	0	0	0
SteCoe_12539	95	102	11	65	129	80
SteCoe_12540	2727	5796	1726	3481	7264	2623
SteCoe_12541	194	353	147	244	277	300
SteCoe_12542	122.339553712643	241.34978934845	31	186	320	34
SteCoe_12543	552	579	299	702	797	250
SteCoe_12544	141	195	63	273	212	197
SteCoe_12545	24	82	5	47	149	44
SteCoe_12546	93	251	70	299	287	196
SteCoe_12547	13.194252931011	5.59111200103217	2	7.16219491767915	21.7871915784458	0
SteCoe_12548	337	347	23	343	359	21
SteCoe_12549	144	176	59	464	288	104
SteCoe_1255	155.102921646746	167.087434554974	150.667259786477	170	213	158.102809706258
SteCoe_12550	164	107	40	262	150	27
SteCoe_12551	0	0	0	0	0	0
SteCoe_12553	1139.45185332314	895.842277696053	210.085527931674	1254	1101.8972855697	385
SteCoe_12554	167	200	68	233	193	150
SteCoe_12555	1352.6618705036	2031.96230062832	643.664233576642	1982.49581486952	2019.49008498584	1067
SteCoe_12556	643	668	395	648	641	546
SteCoe_12558	1122	1105	515	923	1032	631
SteCoe_12559	29616	38429	44132	38489	38159	54945
SteCoe_12560	317	413	109	521	529	194
SteCoe_12561	61	38	26	67	52	71
SteCoe_12562	2799	3927	786	3690	4172	1784
SteCoe_12563	46.4183140744188	49.4761307589533	18.2229345160548	105.827679762649	96.7694881184369	30.0836100844942
SteCoe_12564	1889	2562	717	2686	2932	1131
SteCoe_12565	0	1	0	1	6	4
SteCoe_12566	0	0	0	1	2	0
SteCoe_12567	45	46	9	48	42	26
SteCoe_12568	0	0	0	0	0	0
SteCoe_12569	255	310	112	419	396	241
SteCoe_1257	722	479	209	1020	761	377
SteCoe_12570	577	784	335	750	798	791
SteCoe_12571	224	318	48	339	255	79
SteCoe_12572	3076	2956	441	3861	3321	760
SteCoe_12573	4333	6201	1011	5035	6775	1882
SteCoe_12574	4	20	0	9	29	23
SteCoe_12575	683	571	229	1059	562	346
SteCoe_12577	664	1036	255	764	1177	429
SteCoe_12578	895	1385	143	1360	1709	225
SteCoe_12579	3356	4148	1144	4089	4643	1342
SteCoe_1258	0	1	1.00086748465055	0	3	0
SteCoe_12580	3221	3500	610	3516	3620	990
SteCoe_12581	905	1335	209	1598	1775	388
SteCoe_12582	2555	2884	2115	2785	2847	3056
SteCoe_12583	771	1067	163	828	985	396
SteCoe_12584	1079	1247	305	1148	1200	474
SteCoe_12585	405	449	61	521	439	98
SteCoe_12588	0	0	0	0	0	0
SteCoe_12589	1422	1449	1139	2049	1990	3221
SteCoe_1259	1	9	0	1	12	0
SteCoe_12590	99	146	10	219	218	14
SteCoe_12591	3908	5726	2307	4917	5245	3805
SteCoe_12592	1821	2539	675	1897	2140	1411
SteCoe_12593	291.714987714988	346.464968152866	172	341.265033407572	389	195.689045936396
SteCoe_12594	44	94	8	96	100	67
SteCoe_12595	0	0	0	0	0	0
SteCoe_12596	108	84	15	119	94	27
SteCoe_12597	0	0	0	0	0	0
SteCoe_12598	551	561	202	638	799	307
SteCoe_12599	115	103	53	211	171	166
SteCoe_126	139	238	64	161	216	100
SteCoe_1260	0	1.59944014615434	3.14257647054053	0	3.11433549592	0
SteCoe_12601	0	1.00777977259126	1.00825471698113	0	0	1.03831891223733
SteCoe_12602	1511	2050	780	1767	2417	1380
SteCoe_12603	2032.4159938497	2138.68878868886	1233.37627402859	2177.58365874209	2383.89108799105	2043.11996744672
SteCoe_12605	518	597	208	941	790	730
SteCoe_12606	188	302	154	242	288	135
SteCoe_12607	24	71	10	51	54	27
SteCoe_12608	0	0	0	0	0	0
SteCoe_12609	36	25	45	71	31	52.3561643835616
SteCoe_1261	189	636	290	393	633	653
SteCoe_12610	1137.31351771765	1595.38383269922	273.321469303281	1478.59984030657	1586.33202746352	341.384592823526
SteCoe_12611	100	322	21	198	394	39
SteCoe_12612	289.631728045326	472.506108202443	101.342281879195	359.506912442396	454.676864244742	307.561497326203
SteCoe_12613	25	23.3552123552124	4	17.2428571428571	57.9884393063584	0
SteCoe_12614	0	0	0	0	1	0
SteCoe_12615	0	1	0	0	0	0
SteCoe_12616	122	213	40	289	265	131
SteCoe_12617	66	128	79	107	116	141
SteCoe_12618	100	54	16	185	125	22
SteCoe_12619	0	1	0	0	15	0
SteCoe_1262	229	279	56	450	314	141
SteCoe_12620	0	0	0	0	0	0
SteCoe_12621	0	0	0	0	0	0
SteCoe_12622	940	1437	1596	1182	1600	2835
SteCoe_12623	169	290	442	280	403	943
SteCoe_12625	954.775510204082	1130.04966686856	152.354260089686	1242.24943820225	1415.16838995569	298.129102844639
SteCoe_12626	5062	6435	7322	6464	6689	12200
SteCoe_12627	472	780	70	778	974	184
SteCoe_12628	454	792	197	589	711	279
SteCoe_12629	49	41	8	66	49	31
SteCoe_1263	643	888	198	1055	975	363
SteCoe_12630	33	89	68	125	63	93
SteCoe_12631	258.91156462585	344.5318275154	118.421052631579	281.962025316456	369.822784810127	200.331460674157
SteCoe_12632	0	0	0	0	0	0
SteCoe_12633	0	0	0	0	0	0
SteCoe_12634	0	0	0	0	0	0
SteCoe_12635	1	16	0	12	7	22
SteCoe_12636	0	0	0	0	0	0
SteCoe_12637	389.424259608824	438.592259877075	149.274412246144	592.158537017437	575.711688792513	291.894488079321
SteCoe_12638	1504	2199	921	1889	1997	904
SteCoe_12639	61359	77486	17979	68813	73433	23579
SteCoe_1264	95	161	30	129	255	53
SteCoe_12640	158	424	255	273	398	542
SteCoe_12641	106	137	61	149	145	115
SteCoe_12642	432	834	223	721	928	443
SteCoe_12643	1	1	0	0	0	0
SteCoe_12644	455.055418900638	619.321679177276	183.358573323862	796.686204851493	834.1441889592	198.936245886997
SteCoe_12645	129.428215767635	166.108355091384	63.3720472440945	176.111746031746	199.882203926536	106.498823529412
SteCoe_12646	242	305	153	421	403	317
SteCoe_12647	82	91	36	96	94	13
SteCoe_12648	854	784	170	1198	803	136
SteCoe_12649	829.584872938726	662.717423134406	207.020972693018	839.106560558483	744.868657408157	232.56244096266
SteCoe_1265	6007	6493	2261	6732	6555	3505
SteCoe_12650	142	296	65	320.3070458309	288	172
SteCoe_12651	628	1084	744	936	1532	1209
SteCoe_12652	1703.04183966784	2509.28274616079	731.447902571042	2444.30077237619	2905.09101471727	1095.74115876599
SteCoe_12653	0	0	0	0	0	0
SteCoe_12654	4994.74095840868	5506.69267707083	1571.65074626866	5769.65203943553	4980.2149386845	1609.7173566879
SteCoe_12655	38	57	11	132	105	83
SteCoe_12656	35	69	26	48	119	15
SteCoe_12657	2029.131614654	2633.52214212152	801.292728402735	2549.93503184713	3121.69383697813	1051.82673885881
SteCoe_12658	5865.52784689408	7420.83933040729	1470.73376247667	6274.32556171798	8433.34376311922	2304.38900678782
SteCoe_12659	82	118	23	130	142	54
SteCoe_1266	5322	5450	870	5332	5259	1351
SteCoe_12660	49	130	63	84	140	92
SteCoe_12661	103	130	32	156	107	52
SteCoe_12663	25	48	40	69	86	116
SteCoe_12664	94	123	30	195	117	23
SteCoe_12666	0	0	0	0	0	0
SteCoe_12667	86.2200956937799	271.316397228637	30	167.826732673267	154.812664907652	58.2723004694836
SteCoe_12668	568	917	350	706	757	527
SteCoe_12669	276	614	203	492	642	474
SteCoe_1267	340	468	144	551	541	315
SteCoe_12670	930	930.743248683272	146	857	885	185
SteCoe_12671	63	131	33	71	99	110
SteCoe_12672	91	115	44	102	133	89
SteCoe_12673	1377	1611	388	1883	2037.44886770362	552
SteCoe_12674	0	0	0	0	0	0
SteCoe_12675	10	7	1	16	10	1
SteCoe_12676	217.272633292365	314.41738767616	72.6395660291666	341.497005892819	309.481882190983	104.321608619823
SteCoe_12677	297	389	75	367	313	79
SteCoe_12678	1539	1921	794	1660	1883	1390
SteCoe_12679	158	213	26	228	210	68
SteCoe_12680	594	758	223	842	950	374
SteCoe_12681	0	0	0	0	7	0
SteCoe_12682	0	0	0	0	0	0
SteCoe_12683	207	456	40	416	466	94
SteCoe_12684	27774	30113	4867	32049	34147	9839
SteCoe_12685	31274	35474	10098	31674	35564	11575
SteCoe_12686	114	119	15	120	135	26
SteCoe_12687	102	108	35	228	253	110
SteCoe_12688	1	16	2	10	8	5
SteCoe_12689	1446	1370	422	1887	1624	690
SteCoe_1269	0	0	0	0	0	0
SteCoe_12690	17	1	0	7	1	0
SteCoe_12691	44243.3889206969	12793.3721083464	24588.6948395773	123516.087781663	34628.1619551333	44786.8427913455
SteCoe_12692	1	0	0	1	0	0
SteCoe_12694	818	863	270	1508	1311	441
SteCoe_12695	2908.31266212091	3767.39269944563	1821.31393859401	3215.24777108763	4616.79084779718	3308.91726519682
SteCoe_12696	2165	4020	1101	2472	4293	2135
SteCoe_12697	11836	15159	3952	13034	15317	5503
SteCoe_12698	209	349	79	250	374	261
SteCoe_12699	71	103	22	176	93	25
SteCoe_12700	463	410	133	559	474	223
SteCoe_12701	1	2	0	0	0	0
SteCoe_12703	11.0232558139535	53	4.05333333333333	17	51	24
SteCoe_12704	468	631	258	591	640	538
SteCoe_12705	273.810316139767	312.497592295345	211.386046511628	437	441.474860335196	322.130492676431
SteCoe_12706	549	697	108	971	866	128
SteCoe_12707	1247	1560.21412472504	432	1685.07941966351	1599.17875850518	430
SteCoe_12708	0	0	0	0	0	0
SteCoe_12709	0	0	0	0	0	0
SteCoe_12710	62	107	41	136	96	76
SteCoe_12711	45.5234431393333	72.4001671575614	56	112	75	54
SteCoe_12712	86	105	78	144	138	134
SteCoe_12713	62	171	39	85	127	52
SteCoe_12714	7	4	0	2	12	7
SteCoe_12715	224	312	81	298	320	150
SteCoe_12716	46	49	13	70	51	9
SteCoe_12717	7	0	2	8	25	0
SteCoe_12718	39	51	20	55	62	16
SteCoe_12719	90	82	29	237	112	65
SteCoe_1272	46	48	0	29	46	13
SteCoe_12720	243	326	96	468	441	227
SteCoe_12721	1	0	0	1	1	0
SteCoe_12722	32	42.4391914254225	31	50	53	37.4986780317941
SteCoe_12723	74	29	10	64	49	47
SteCoe_12725	107.319703903087	87.1374407582938	208.538211724693	92.1475192916513	139.479774112888	467.885816323441
SteCoe_12726	981.496384784659	964.094722598106	174.135746606335	1050.29641693811	1149.39803312629	276.769327467002
SteCoe_12727	13	48	14	65	31	8
SteCoe_12728	0	0	0	0	0	0
SteCoe_12729	231	419.180962343096	164.234848484848	397.932135728543	465.3527696793	354
SteCoe_1273	384	370	103	754	622	213
SteCoe_12730	24	53	18	45	41	71
SteCoe_12731	97	145	25	158	187	105
SteCoe_12733	502	581	214	641	616	521
SteCoe_12734	89	110	69	241	161	167
SteCoe_12736	4225	4572	1383	6297	6087	2694
SteCoe_12737	3308	3423	1461	3478	3608	2034
SteCoe_12738	577	572	205.927385084651	820.73265207158	779	296
SteCoe_12739	52	86	46	108	99	101
SteCoe_12740	261	167	93	306	345	44
SteCoe_12742	95	177	92	144	236	181
SteCoe_12743	92	143	58	126	145	138
SteCoe_12744	566	796	188	557	906	529
SteCoe_12745	68	76	63	75	99.654165134973	216
SteCoe_12746	433.688752140951	1262.91240036027	225.700302203637	662.754634824466	1232.32123473565	308.131917001985
SteCoe_12747	589	712	368	657	709	238
SteCoe_12748	0	0	0	0	0	0
SteCoe_12749	0	0	0	0	0	0
SteCoe_1275	676	1047	220	1354	1391	776
SteCoe_12750	499	637.464424320828	502	1168.2271468144	1012.80885780886	2157.70502174773
SteCoe_12751	255.42459056188	485.512532720402	156.698868833604	369.177028859494	536.401838931335	419.304579151985
SteCoe_12752	0	0	0	0	0	0
SteCoe_12753	370.431738623104	647	128.360563380282	726.232294617564	682	357
SteCoe_12754	249	331	64	543	462	171
SteCoe_12755	109	101	75	89	159	45
SteCoe_12756	61	71	13	47	84	68
SteCoe_12757	0	0	0	0	0	0
SteCoe_12758	17	45	0	23	42	9
SteCoe_12759	1140	1586	448	1589	2008	1232
SteCoe_1276	131	148	2	150	271	19
SteCoe_12760	12423.4707554139	14676.0294757824	9898.5622362167	13438.7337814021	14815.6000851412	12962.5118028831
SteCoe_12761	8955	9628.51888402849	1920	9373.30053883965	9803	2283
SteCoe_12762	8.04242012000075	26.0911945454666	26.1001202117197	11	27	40.2137548384934
SteCoe_12763	123.294258373206	94.4372093023256	18	118.552693208431	160.412213740458	40.248
SteCoe_12764	75	108	55	122.720728719724	100	70
SteCoe_12765	126	173	65	229	361.442176870748	176
SteCoe_12766	385.199189432718	489.560186891863	108.061274204886	527.7460778792	701.03537811238	181.678379218448
SteCoe_12767	554.606305742701	449.287299617531	193.43091638449	819.690827393417	633.820451965013	382.102048171707
SteCoe_12769	139	130	43	163	169	171
SteCoe_1277	24	25	0	55	92	0
SteCoe_12770	0	0	0	1	0	0
SteCoe_12771	274.605882352941	453.78640776699	200.177419354839	357.376582278481	371.439688715953	338.847457627119
SteCoe_12772	82	101.208501557673	60	100.219543698952	138.231863867858	142
SteCoe_12773	576.438801422042	690	375	835.611497619919	922.549635445878	600.759823723834
SteCoe_12774	483	478	43	541	609	45
SteCoe_12775	1188	1693	446	1434	1675	614
SteCoe_12776	423	336	112	695	575	249
SteCoe_12777	108	151	13	206	160	97
SteCoe_12778	436	747	208	695	1016	693
SteCoe_12779	439.431991667354	463.049643461932	238.966275237001	495.545956954001	533.663227204834	253.290752725655
SteCoe_12780	0	1	0	2	5	0
SteCoe_12781	0	0	0	0	0	0
SteCoe_12782	8648.49775928297	10413.021724819	3561.47396293027	9290.26501154734	9689.51220216606	4907.14913143232
SteCoe_12783	77	133	45	110	194	37
SteCoe_12784	38	82	22	97	70	80
SteCoe_12785	68	27	12	47	43	50
SteCoe_12786	8	5	4	12	11	3
SteCoe_12787	57	50	5	67	62	4
SteCoe_12789	129	321	80	274	268	211
SteCoe_1279	2	5	0	1	2	0
SteCoe_12790	1965	2351	368	2136.52832055404	2646	477
SteCoe_12791	276	386	156	404	437	188
SteCoe_12792	42	73	34.6153846153846	59	119.309895833333	89.89
SteCoe_12794	219	201	107	225	151	169
SteCoe_12795	146	151	36	134	141	35
SteCoe_12796	0	0	0	0	1	0
SteCoe_12797	0	0	0	0	0	0
SteCoe_12798	60	430	40	89	649	39
SteCoe_12799	0	0	0	0	0	0
SteCoe_12802	0	0	0	0	0	0
SteCoe_12803	0	0	0	0	0	0
SteCoe_12804	63	20	14	60	35	48
SteCoe_12805	1695	2268	792	1905	2299	1116
SteCoe_12806	433	630	90	952	943	303
SteCoe_12807	230	345	98	297	520	172
SteCoe_12808	393	380	143	394	414	252
SteCoe_12809	678	796	68	1076	872	76
SteCoe_1281	7539.05921350008	10583.091292876	4155.01718494272	9247.46320291861	10304.7649451915	6321.42916522342
SteCoe_12810	100	125	42	207	168	58
SteCoe_12811	68	145	52	126	235	191
SteCoe_12812	425	592.99661791176	178	441	703.998573254952	355
SteCoe_12813	573	771	323	703	852	612
SteCoe_12814	35	20	10	38	13	11
SteCoe_12815	831.512896547928	842.741137107345	1108.0822050496	766.376860155287	894.871143727022	1114.83059210526
SteCoe_12816	751	1062	226	1029	1122	446
SteCoe_12817	485.786506469501	315.323090826932	112.633333333333	633.860270444301	533.473866090713	152.44233807267
SteCoe_12818	18.4512195121951	51.9574468085106	9.29032258064516	62.585635359116	73.0536585365854	20.5217391304348
SteCoe_12819	1902	2215	550	2284	2319	956
SteCoe_1282	0	0	0	0	0	0
SteCoe_12820	104	73	62	136	86	65
SteCoe_12821	126	153	21	111	175	0
SteCoe_12823	313	440	144	302	373	220
SteCoe_12824	114	174	17	188	197	48
SteCoe_12825	69	51	16	85	106	50
SteCoe_12826	2623	3195	1142	2996	2849	1759
SteCoe_12827	101	195	47	199	218	35
SteCoe_12828	5724	7073	4502	6348	7015	7481
SteCoe_12829	444	488	98	525	514	147
SteCoe_12830	148	152	41	172	168	77
SteCoe_12831	512	472	184	572	436	296
SteCoe_12832	14	7	2	17	15	11
SteCoe_12833	137	129	52	193	117	101
SteCoe_12834	1205	1264	70	1396	1499	166
SteCoe_12835	258.722627737226	300.717131474104	66.5725806451613	390.220338983051	370.28853046595	185.299684542587
SteCoe_12836	8	9	7	25	8	18
SteCoe_12837	0	0	0	0	0	0
SteCoe_12838	588.54608796735	783.36975392502	260.155984868598	630.742469140387	845.628726088544	445.048666172139
SteCoe_12839	186	159	51	334	204	54
SteCoe_1284	2260	2940	708	2555	2631	1241
SteCoe_12840	256	358	377	369	472	635
SteCoe_12841	2314	2423	269	2801	2816	1287
SteCoe_12842	0	0	0	0	0	0
SteCoe_12844	926	1358	182	1226	1751	326
SteCoe_12845	592	711	1001	771	795	1290
SteCoe_12846	44	86	35	91	81	50
SteCoe_12847	43.0510688836104	46	12.2748091603053	113.347158218126	106.076811594203	2
SteCoe_12849	17658	21021	5611	18435	20561	8846
SteCoe_1285	9996	12105	3228	9984	11348	4190
SteCoe_12850	424.925629290618	604.667170953101	398.189873417722	545.100414555504	713.799364182268	629.352127659574
SteCoe_12851	3308	3489	675	6418	3980	854
SteCoe_12852	7474	9298	3080	8690	8779	5523
SteCoe_12853	79	118	42	134	221	143
SteCoe_12854	938	1501.74620929654	268	1294.26005830904	1489.6903106166	278
SteCoe_12855	903	601	154	1131	771	385
SteCoe_12857	5471.39212784848	3545.43900984193	939	6130.87613293051	3888.42126405999	1146
SteCoe_12858	833.983824064218	853	330.229465861144	981.134997139834	753	429.740245807523
SteCoe_12859	1	14	0	0	2	0
SteCoe_1286	100	71	33	160	210	59
SteCoe_12860	154	206	69	196	208	144
SteCoe_12861	254	458	210	401	368	382
SteCoe_12862	293	242	119	532	404	104
SteCoe_12863	0	0	1	0	0	0
SteCoe_12864	18	22	5	12	53	25
SteCoe_12865	338	377	202	454	466	392
SteCoe_12866	11670.5716841753	15419.7793628054	1589	14965.7766122611	20532.6127724942	2761
SteCoe_12867	0	0	0	1	0	0
SteCoe_12868	44	77	18	73	108	58
SteCoe_12869	1	0	0	0	3	0
SteCoe_1287	0	5	0	4	6.00027986430013	0
SteCoe_12870	205	156	57	212	250	138
SteCoe_12871	984	1203	511	1626	1504	1086
SteCoe_12872	83	218	36	172	246	115
SteCoe_12873	103	103	76	96	120	61
SteCoe_12874	181	191	149	174	180	224
SteCoe_12875	217	402	79	503	576	137
SteCoe_12876	770	1133	449	918	1268	770
SteCoe_12877	10025	13523	6870	11664	12318	12871
SteCoe_12878	1465	1582	805	1618	1540	933
SteCoe_12879	89.9756097560976	107.76404494382	71.8983050847458	152.840236686391	159.618528610354	190.985294117647
SteCoe_1288	609	682	186	702	943.294044278142	190
SteCoe_12880	53.0711701613929	94.3697416642617	1.24839187820184	39.2092052269236	60.3795944338734	55.4377442011915
SteCoe_12881	1	2	2	14	17	4
SteCoe_12882	1397	2200	1106	1841	2144	1917
SteCoe_12884	75	56	20.5	134	103.5	79.5
SteCoe_12885	368.5	555.5	203	483.5	660.5	364
SteCoe_12887	53	91	4	57	118	6
SteCoe_12888	870.020990970005	1205.97446757365	223.542700161744	1076.78390242396	1174.28671896713	320.118061984366
SteCoe_12889	256.861154774546	243.030236588083	67.9278634028329	488.348602561007	349.878204213785	205.074559323617
SteCoe_12890	19	15	14	17	27	13
SteCoe_12891	141	114	57	157	95	20
SteCoe_12892	669	719	187	804	821	526
SteCoe_12893	1908.49330085262	2254.13793103448	565.865659109992	2078.96825396825	2482.63501849568	837.243535778713
SteCoe_12894	416	391	48	488	540	138
SteCoe_12895	562	864	176	638	942	388
SteCoe_12896	755	982	267	669	812	312
SteCoe_12897	40	35	1	26	17	15
SteCoe_12898	891	1900.89760254315	615.103448275862	1313.25310410697	2172.66503368034	785.665722379603
SteCoe_12899	411	797	438	674	990	1072
SteCoe_129	883	988	309	1006	1164	340
SteCoe_1290	928.756155670713	1128.42231794089	274.529243901929	1148.90387225573	1256.17005257436	481.072195443878
SteCoe_12900	1040.54063345643	1906.71843442721	335	1365.63644509757	1967.56313865645	768.525245799008
SteCoe_12901	551	747	189	681	844	355
SteCoe_12902	1306	1492	409	1959	2227	901
SteCoe_12903	1113.62475208251	1347.39274611399	321.703533026114	1281.35995777621	1378.55349593496	421.829855537721
SteCoe_12904	2669	2661	825	3688	3512	1340
SteCoe_12905	5.01128668171558	1.00576923076923	1.00869565217391	2.00801068090788	1	1
SteCoe_12906	0	0	0	0	0	0
SteCoe_12907	1438.48216964558	1646.83983569468	900.021079944389	1593.99421533649	1842.78844432724	1316.52523553383
SteCoe_12909	777.64238410596	787.54570509876	201.352941176471	867.898465171192	761.917333333333	213.094188376753
SteCoe_12910	587.658675799087	680.700617283951	141.627906976744	567.213936430318	666.58064516129	138.414414414414
SteCoe_12911	794.993226591572	1284	861.996272977092	1111.97676405668	1258	1487.99709788209
SteCoe_12912	57.562532511409	48.2918929394711	7	61.0944921383023	101.78893617984	0
SteCoe_12913	5	9	2	9	31	6
SteCoe_12914	318	403	172	380	394	293
SteCoe_12915	101	140	44	172	124	69
SteCoe_12916	65	91	40	87	117	74
SteCoe_12917	0	0	0	1	0	0
SteCoe_12918	1005.2996763754	1086.3374422188	512	1646	1645	1004
SteCoe_12919	148	102	48	109	156	94
SteCoe_1292	104	136	63	133	120	68
SteCoe_12920	867	1139	263	1079	1685	437
SteCoe_12921	1020	1678	514	1128	1848	777
SteCoe_12922	0	0	0	0	0	0
SteCoe_12923	86.4351210783891	130.812513007556	20.1156436668064	72.9922175867326	153.715630265373	44.8032664992781
SteCoe_12924	0	0	0	0	0	0
SteCoe_12925	86	134	60	185	138	34
SteCoe_12926	0	0	0	0	0	0
SteCoe_12927	0	0	0	0	0	0
SteCoe_12928	366.161626530026	461.678290205308	203.379998277225	431.648521240681	578.437267421372	497.164889875448
SteCoe_12929	253	283	117	374	361	248
SteCoe_1293	803	682	323	990	693	353
SteCoe_12930	190	135	84	144	254	436
SteCoe_12931	578	704	281	634	631	279
SteCoe_12932	233	309	133	442	382	179
SteCoe_12935	815	1212	498	963	1178	799
SteCoe_12936	8	5	18	2	6	8
SteCoe_12937	68	105	56	107	142	72
SteCoe_12938	193	263	115	225	270	206
SteCoe_12939	77	129	40	109	138	72
SteCoe_1294	84.6435643564356	54.9272727272727	174.885416666667	107.930434782609	78	337.353801169591
SteCoe_12940	175	241	68	320	351	159
SteCoe_12941	7510	7641	1739	8678	7927	1966
SteCoe_12943	166	191	148	214	214	186
SteCoe_12944	0	0	0	0	1.00435729847495	0
SteCoe_12945	13	16	6	24	38.4	10
SteCoe_12946	28	91	14	85	93	33
SteCoe_12948	6	14	9	9	6	6
SteCoe_12949	234.417857142857	259	44	249	273	124
SteCoe_1295	10	13	2	22	18	0
SteCoe_12950	598	362	138	582	314	101
SteCoe_12951	0	0	0	0	0	0
SteCoe_12952	420	392	188	434	462	154
SteCoe_12953	444	401	94	584	581	91
SteCoe_12954	182	202	51	254	297	52
SteCoe_12955	0	0	0	0	0	0
SteCoe_12956	641	1049	339	1406	1463	586
SteCoe_12957	179	184	110	444	264	229
SteCoe_12958	0	0	0	0	0	0
SteCoe_12959	1045	711	385	1629	1147	678
SteCoe_1296	1331	2278	897	1798	2429	1632
SteCoe_12960	686.82947902573	765.206974340777	438.85020253403	955.847245375655	800.050385859413	837.697226517549
SteCoe_12961	251	237	178	267	258	392
SteCoe_12962	882	964	313	1160	1192	724
SteCoe_12963	98	67	5	53	112	6
SteCoe_12964	0	0	0	0	0	0
SteCoe_12965	36	81	9	69	58	23
SteCoe_12966	211	217	55	267	281	125
SteCoe_12967	1127	1524	534	1155	1346	921
SteCoe_12969	28	37	2	19	71	6
SteCoe_1297	96	66	6	44	94	14
SteCoe_12970	205.304606240713	226.281795511222	36.1846153846154	274.623067776457	279.300970873786	67.7282608695652
SteCoe_12971	0	0	0	0	0	0
SteCoe_12972	1871	2223	676	1939	2336	1027
SteCoe_12973	76	108	31	88	90	72
SteCoe_12974	240	246	156	303	239	186
SteCoe_12975	691.713131313131	1000.35564853556	292.72380952381	672.735294117647	883.83185840708	378.470824949698
SteCoe_12976	1275	1438	1212	1619	1506	1851
SteCoe_12978	351	508	131	373	568	205
SteCoe_12979	849	1082	252	1185	1325	732
SteCoe_12980	2232	2615	556	2882.29661475555	2893.58790339124	1191
SteCoe_12981	759	696	295	837	763	427
SteCoe_12982	6030	6725	1586	6348	6528	2207
SteCoe_12983	11	29	4	23	32	18
SteCoe_12984	129	117	30	228	231	69
SteCoe_12985	152	234	75	227	200	117
SteCoe_12987	387	493	188	404	660	416
SteCoe_12988	93	87	66	187.956385405686	196	180
SteCoe_12989	43774	56438	16630	49012	54023	30298
SteCoe_12990	142023	174852	29022	152032	177827	34252
SteCoe_12992	190	470	171	374	432	223
SteCoe_12993	79	123	124	103	114	165
SteCoe_12994	56	99	46	73	131	86
SteCoe_12995	83.2321428571429	102.662551440329	118.080717488789	83.5489510489511	111.631034482759	190.044887780549
SteCoe_12996	0	0	0	0	0	0
SteCoe_12997	9.19451949327099	15	0	16	18	13
SteCoe_12999	177	156	17	303	172	27
SteCoe_13	0	1	0	0	0	0
SteCoe_130	455	471	237	490	468	618
SteCoe_1300	3450	5742	1858	4064	5195	3095
SteCoe_13001	1779.06021318952	2598.88873800175	942	1874.0729516618	2262.54092623884	1859.58385037435
SteCoe_13002	5916	7178	1547	6967	7341	2251
SteCoe_13003	577.298691301001	407.67323943662	119.508379888268	855.567446490791	628.618770226537	245.013384321224
SteCoe_13004	198	288	87	192	317.39468104364	242.361507608697
SteCoe_13005	962	1273	1088	1248	1212	1747
SteCoe_13006	57	124	53	112	136	81
SteCoe_13007	0	1	0	0	0	0
SteCoe_13008	66	87	42	108	121	259
SteCoe_1301	777.770879526977	813.419710544452	313.830927835052	977.7963314358	735.715302491103	664.80198019802
SteCoe_13010	6012.75516928632	6779.14740085447	2336.32875291316	6490.29622630323	7335.76941850897	2966.4161889207
SteCoe_13012	729	1117	254	887	1092	498
SteCoe_13013	55	164	63	120	125	72
SteCoe_13015	358	706	158	807	711	237
SteCoe_13016	2096	2440	1049	2400.80699394755	2395	1294
SteCoe_13017	231	355	49	308	390	104
SteCoe_13018	5488	6657	2530	5498	6541	3279
SteCoe_13019	0	0	0	0	0	3
SteCoe_1302	8982	12458	2444	9169	11104	3990
SteCoe_13020	2257.72595689932	2617.66275536046	984.561483594865	2330.93743713539	2516.83526407005	1250
SteCoe_13021	710	760	453	655	692	873
SteCoe_13022	792	784	231	843	1150	223
SteCoe_13023	275.554913294798	520.199600798403	212.981132075472	517.162698412698	438.275204359673	483.213622291022
SteCoe_13024	626	827	320	715	661	529
SteCoe_13025	6134.4018757742	6473.47651006711	840.573830793484	6721.89591494124	7389.03328190434	1602.28105906314
SteCoe_13026	329	339	82	368	418	68
SteCoe_13027	19	28	7	44	39	13
SteCoe_13028	268	287	109	407	391	324
SteCoe_13029	0	0	0	0	0	0
SteCoe_1303	53	72	48	62	58	86
SteCoe_13030	579	690	155	586	622	333
SteCoe_13031	185.893280632411	93.8611111111111	19.9047619047619	172.086294416244	218.582661290323	43
SteCoe_13032	42	59	49	111	88	28
SteCoe_13033	33	43	29	48	81	48
SteCoe_13034	137	171	82	148	277	262
SteCoe_13035	0	0	0	0	0	0
SteCoe_13036	436	539	129	664	935	159
SteCoe_13038	142	216	308.914285714286	235	227	297
SteCoe_1304	2	5	1	9	3	1
SteCoe_13040	87	65	27	73	79	58
SteCoe_13041	235	622	311	360	584	484
SteCoe_13042	163	269	80	206	373	98
SteCoe_13043	639	857	238	845	1028.99419714575	422
SteCoe_13044	2765.49694356623	5269.280468307	1878.79010971936	3476.54347289437	6429.01642942346	3375.10599085437
SteCoe_13045	0	0	0	0	0	0
SteCoe_13047	40	49	13	55	56	27
SteCoe_13048	0	0	0	0	0	0
SteCoe_13049	3443	4277	1451	3231	4128	2729
SteCoe_1305	157	170	153	305	355	171
SteCoe_13050	746	1190.99664991625	188	771	986	368
SteCoe_13051	103	109	41	110	125	72
SteCoe_13052	174	218	62	127	222	112
SteCoe_13053	108	146	53	218	225	90
SteCoe_13054	89	273.75	66	269	419.299632352941	233
SteCoe_13055	640	774	274	695	795	507
SteCoe_13056	94	187	37	127	220	82
SteCoe_13057	238	158	43	350	167	43
SteCoe_13058	0	0	0	0	0	0
SteCoe_13059	0	0	0	0	0	0
SteCoe_1306	891	1397	276	1439	2040	562
SteCoe_13060	520.651046860514	586.034005615067	63.6808589875939	731.041424948092	658.428113547406	127.674630317135
SteCoe_13061	19	31	14	27	19	13
SteCoe_13062	0	0	0	0	0	0
SteCoe_13063	48	45	33	61	67	75
SteCoe_13064	8910.50689111754	9795.19002649534	2780.05045250272	9311.22177854942	10209.296083812	4764.13168151922
SteCoe_13065	617	729	308	715	782	747
SteCoe_13066	0	0	0	0	0	0
SteCoe_13068	3598.08869438761	4462.38195894552	1407.87408425022	4136.49092488664	4754.41859806045	2284.74558162296
SteCoe_1307	881	822	515	1712	1016	1108
SteCoe_13070	11116	13368.4968338696	1772	13316	14842.2503396513	1917
SteCoe_13071	18	8	0	9	14	6
SteCoe_13072	82	56	22	82	83	27
SteCoe_13073	399	399.703687862577	57.7152387971165	696.735945962079	650	95
SteCoe_13074	59	101	53	80	100	119
SteCoe_13075	110	126	86	133	158	120
SteCoe_13076	831	1324	263	1164	1319	454
SteCoe_13077	125	180	27	176	231	34
SteCoe_13078	0	0	0	0	0	0
SteCoe_13079	0	0	0	0	0	0
SteCoe_1308	303	731	183	542	938	601
SteCoe_13080	0	0	1	8	0	0
SteCoe_13081	134	211	74	122	236	201
SteCoe_13083	232	218	182	340	337	394
SteCoe_13084	508	675	219	921	1005	374
SteCoe_13085	63.2652793626179	89.1259148925795	53.9658981139979	135.904035321638	124.186340565275	119.444737089892
SteCoe_13086	195	215	82	232	211	163
SteCoe_13087	10741.0325460743	15420.882343715	3911.00630219001	13109.5555908093	14541.7711534326	5070.98715023418
SteCoe_13088	329	535	119	525	525	350
SteCoe_13089	6291	8693	2037	7876	10183	3171
SteCoe_1309	0	0	0	0	0	0
SteCoe_13090	178	166	32	161	207	70
SteCoe_13091	56	34	13	53	60	36
SteCoe_13092	0	0	0	0	0	0
SteCoe_13094	3	4	0	12	3	0
SteCoe_13095	12	10	2	12	13	0
SteCoe_13096	892	887	299	792	929	596
SteCoe_13097	11	12	6	22	21	0
SteCoe_13098	89	85	35	127	76	55
SteCoe_13099	818.360988526037	1066	781	943.347329650092	1179.41459021315	979.219451371571
SteCoe_131	5383.65111662531	7420.96997527376	2282.15367358385	5850.69811748696	6539.0334889385	3042.13453093812
SteCoe_13100	94	154	39	108	172	95.5234159779614
SteCoe_13101	243.549869206034	377.46640773901	106	470	581	262
SteCoe_13102	160	160	94.2651362567255	323	132	113
SteCoe_13103	456.854067133518	557.616832779623	122	618.085965739602	673.268915223336	223.629943502825
SteCoe_13105	236	337	200	417	471	311
SteCoe_13107	1451	1647	460	2891	2215	673
SteCoe_13108	0	0	0	0	0	0
SteCoe_13109	0	0	0	0	0	0
SteCoe_13110	0	0	0	0	0	0
SteCoe_13111	1265	1505	526	1358	1352	778
SteCoe_13112	1368	1329	486	1651	1570	886
SteCoe_13113	563	658	252	805	739	549
SteCoe_13114	153	157	84	153	174	109
SteCoe_13115	2391	2762	224	2857	3099	340
SteCoe_13116	3221	3462	1071	5988	4825	2151
SteCoe_13117	53	71	27	62	83	86
SteCoe_13118	197	282	447	280	350	463
SteCoe_13119	1118	1562	319	1540	1814	920
SteCoe_1312	440.672959319354	737.67654744543	237.03091008958	757.025678449447	762.539980722544	448.015033390322
SteCoe_13120	30	57	13	59	91	31
SteCoe_13121	4326.57233384853	4799.46874131703	838.960727969349	4927.64336700337	4288.43592604399	982.086
SteCoe_13122	597	721	197	815	832	304
SteCoe_13123	3	2	0	0	4	0
SteCoe_13124	1	0	0	2	0	0
SteCoe_13125	41	121	67	129	195.989847715736	109
SteCoe_13126	0	0	0	0	0	0
SteCoe_13127	13	12	2	11	9	1
SteCoe_13128	63	52	1	47	54	14
SteCoe_13129	108.577540106952	101	34	109.595628415301	178.744769874477	60
SteCoe_13130	128	199	48	178	166	77
SteCoe_13132	18	62	5	42	45	0
SteCoe_13133	232	297	95	322	252	213
SteCoe_13134	0	0	0	0	0	0
SteCoe_13135	372	400	130	517	536	233
SteCoe_13137	82	61	26	96	80	45
SteCoe_13138	289	319	158	301	298	297
SteCoe_13139	973	1242	355	1587	1206	495
SteCoe_13140	28	77	16	86	56	33
SteCoe_13141	285	334	52	347	429	181
SteCoe_13142	178	288	35	252	295	59
SteCoe_13143	160	144	27	161.653047521097	151	72
SteCoe_13144	0	0	0	1	0	0
SteCoe_13145	91	117	46	104	159	43
SteCoe_13146	50	39	8	73	42	22
SteCoe_13147	14	26	13	42	29	35
SteCoe_13148	2062	2759	1834	2456	2568	2447
SteCoe_13149	65	62	31	112	188	111
SteCoe_13151	1081	1256	723	1245	1194	831
SteCoe_13152	0	0	0	0	0	0
SteCoe_13153	1152.85940919037	1312.99853943525	344.72	1485.18747458316	1558.34990059642	642.230535894843
SteCoe_13154	210	243	44	274	262	55
SteCoe_13155	1300	1555	599	1454	1718	936
SteCoe_13156	208	300	118	281	345	224
SteCoe_13157	59	49	21	95	75	59
SteCoe_13158	138	292	60	195	325	101
SteCoe_13159	413	528	180	754	702	368
SteCoe_13160	81	74	32	108	135	67
SteCoe_13161	99	71	36	97	144	104
SteCoe_13162	0	0	0	0	0	0
SteCoe_13163	125.426829268293	194.507897934386	85.5771428571429	172.515519568151	327.470124013529	108.609022556391
SteCoe_13164	108	77	17	141	159	31
SteCoe_13165	130	161	101	175	192	76
SteCoe_13166	5311	5271	3484	5282	4251	3090
SteCoe_13167	2	0	0	1	0	0
SteCoe_13168	34	34	10	18	27.9	11
SteCoe_13169	0	0	0	0	0	0
SteCoe_1317	101	87	72	144	127	160
SteCoe_13170	0	1.00422392048242	0	0	0	0
SteCoe_13171	80.5128205128205	65	45.28125	74.5	136.081896551724	131.065573770492
SteCoe_13172	1	1	0	0	1	0
SteCoe_13173	138	127	43	170	117	83
SteCoe_13174	6	8	3	24	27	18
SteCoe_13175	285	303	51	362	433	62
SteCoe_13176	1.02616279069767	0	0	0	0	0
SteCoe_13177	70	80	22	118	150	84
SteCoe_13178	45923.3546407568	55613.467564908	8744	47131.6058068021	53536.5113682564	12250.6565900198
SteCoe_13179	98	121	66	158	169	187
SteCoe_1318	0	1	1	0	0	0
SteCoe_13180	151	202	95	178	267	112
SteCoe_13181	39	62	10	41	55	12
SteCoe_13182	90	124	46	114	167	109
SteCoe_13183	3981	4964	1414	5343	5689	1555
SteCoe_13184	3457	4052	1629	4102	4737	3183
SteCoe_13185	0	0	6	1	1	0
SteCoe_13186	513	805	358	844	939	743
SteCoe_13187	0	0	0	0	0	0
SteCoe_13188	40	10	2	17	26	3
SteCoe_13190	52	69	27	79	107	50
SteCoe_13192	597	701	173	719	699	283
SteCoe_13193	243	271	84	360	290	172
SteCoe_13194	21	5	5	18	11	13
SteCoe_13196	210	313	235	258	302	305
SteCoe_13197	46	75	76	71	111	155
SteCoe_13198	19	16	11	34	61	26
SteCoe_13199	2	4	0	4	1	0
SteCoe_132	382	296	134	564	559	277
SteCoe_1320	135	142	15	165	92	16
SteCoe_13200	184	209	92	170	189	53
SteCoe_13201	1136	1336	395	1034	1152	566
SteCoe_13202	1069	1247	1009	1262	1317	1151
SteCoe_13203	0	0	0	0	0	0
SteCoe_13204	24	77	25	66	73	32
SteCoe_13205	1163	1247	642	1380	1385	757
SteCoe_13206	46	107	14	110	96	24
SteCoe_13207	19454.6914721468	22034.6781609478	14781.4302233623	20955.6292470852	21948.4508331657	21763.9239051312
SteCoe_13208	148	224	42	216	202	154
SteCoe_13209	1075	1528	497	1373	1576	384
SteCoe_1321	0	0	0	0	0	0
SteCoe_13210	292	223	91	521	186	184
SteCoe_13212	247	415	110	367	414	178
SteCoe_13213	846	939	179	956	1134	256
SteCoe_13214	375	268	49	536	335	112
SteCoe_13215	1502	1615	329	1424	1491	649
SteCoe_13216	76	187	67	148.808743169399	169	126
SteCoe_13217	27	59	25	114	147	32
SteCoe_13218	611	581	226	1508	698	517
SteCoe_13219	106	204	22	160	191	33
SteCoe_1322	673	865	224	596	852	752
SteCoe_13220	197	194	74	314	310	70
SteCoe_13221	29	20	5	73	60	34
SteCoe_13222	94	117	50	112	114	73
SteCoe_13223	484.352651514088	561.738530388929	195.095551258641	995.740840374375	608.383008407421	507
SteCoe_13224	55	83	24	147	150	67
SteCoe_13225	1116	1551	148	1476	1878	314
SteCoe_13226	8436	10217	4170	9378	10101	5629
SteCoe_13227	322	424	50	462	576	30
SteCoe_13228	62	128	36	141	170	37
SteCoe_13229	983	792	163	1617	706	127
SteCoe_1323	290	266	76	330.375716636799	339	114
SteCoe_13230	1632	1952	704	1852	1940	1788
SteCoe_13231	151	237	39	184	137	87
SteCoe_13232	101	224	51	153	201	34
SteCoe_13233	170	134	51	276	229	71
SteCoe_13234	445	388	85	552	369	250
SteCoe_13235	53	66	25	66	80	32
SteCoe_13236	29	55	17	46	75	11
SteCoe_13237	81.4117405165865	134.06227078911	1	100.243169488132	168.829635497756	4.1480165634712
SteCoe_13238	831	1013	518	961	1163	1108
SteCoe_1324	84	114	90	125	126	142
SteCoe_13240	0	0	0	0	0	0
SteCoe_13242	76	190	51	184	240	103
SteCoe_13243	301.014674593421	330.397832000848	212.372533218418	402.716690061279	363.233653358939	272.575993223332
SteCoe_13244	42044.2885459686	53131.2450714457	21363.6092226088	45648.6290289242	51276.6294893594	38331.091919096
SteCoe_13245	714.659425911559	831.250941974378	218.920972644377	1035.93132803632	1005.7676056338	485.537190082645
SteCoe_13246	868	963	378	1162	1321	1102
SteCoe_13247	321.427430093209	396.162494870743	148	351	543	354
SteCoe_13248	539	768	163	738	706	342
SteCoe_13249	5	3	5	2	14	0
SteCoe_1325	0	0	0	0	0	0
SteCoe_13250	62	208	42	115	304	108
SteCoe_13251	596.450134947335	660.921034403276	234.726786662845	642.557931686203	744.983944891386	337.419555571053
SteCoe_13252	0	0	1.00084602368866	0	0	6.000791452315
SteCoe_13253	299.41836829226	326.572830011344	176.623828736993	459.685712552858	327.393973760895	263.46700900027
SteCoe_13254	218	303	41	423	339	29
SteCoe_13255	316	313	103	318	284	108
SteCoe_13256	17	16	4	29	20	6
SteCoe_13257	1065	1200	274	1091	1073	199
SteCoe_13258	66	46	16	50	33	18
SteCoe_13259	46	94	21	46	91	86
SteCoe_1326	1510.06323100727	1841.91457552014	329.094798572693	1672.08994785113	1599.2482350973	638.439177532262
SteCoe_13260	0	0	0	0	0	0
SteCoe_13261	491	823	222	916	1078	447
SteCoe_13262	574.588682251665	905.160468126847	427.486394084841	617.279313667102	775.0126222514	662.252595155709
SteCoe_13263	5009.4207451256	5408.6513699038	901	5845.22372548882	6385.08645934109	942
SteCoe_13264	0	0	0	1	0	0
SteCoe_13266	43.3695652173913	95.9547738693467	37	64.8951048951049	135.708661417323	100.970760233918
SteCoe_13267	27.0784901758014	26.0795842866865	46.7930496743003	28.4233430444283	21.2094379915428	40.0958948043618
SteCoe_13268	0	0	0	0	0	0
SteCoe_13269	0	0	0	0	0	0
SteCoe_13270	116	94	30	150	92	32
SteCoe_13271	120	142	47	166	145	78.2281053499741
SteCoe_13272	54	108	48	145	169	71
SteCoe_13273	54	105	39	54	58	45
SteCoe_13274	0	0	0	0	0	0
SteCoe_13275	178	231	93	262	241	191
SteCoe_13276	25	22	1	26	42	4
SteCoe_13277	3047.82028620118	3749.85330650977	988.695607332443	3109.86746535416	3478.1937475348	1557.38164797585
SteCoe_13278	0	0	0	0	0	0
SteCoe_13279	375.702225971621	669	129	545.811242648569	592.798975608985	187
SteCoe_1328	10	33	12	22	19	50
SteCoe_13280	661	877	160	597	739	209
SteCoe_13281	0	0	0	0	1	0
SteCoe_13282	6015.35666373482	6763.79352927795	2486.25032661226	6767.91026347776	7467.87672173701	4701.48521479238
SteCoe_13283	12	18	1	10	13	0
SteCoe_13284	201	243	93	288	342	132
SteCoe_13285	484	881	183	506	830	411
SteCoe_13286	2136.902970759	4734.87649054276	1633.41942703671	5781.33957790085	5347.82618221654	3473.48839825622
SteCoe_13287	680.921935804808	913	151.5	1192.5	1278.5	341.5
SteCoe_13288	8.5	7.5	5.5	22.5	15	12
SteCoe_13289	1221.58438576349	1348.59701492537	590.212817412334	1298.97067157835	1277.36228287841	813
SteCoe_1329	368	352	53	374	333	102
SteCoe_13290	1705.50390005783	1834.90877411325	1877.91190289742	1927.01259822876	1802.91953125	2891.01625394884
SteCoe_13291	43.5	26.5	4	40	32.5	13.5
SteCoe_13292	84.5	111.5	58	108.736383442266	77	125
SteCoe_13293	54.5	29	11	80.5	62.5	24
SteCoe_13294	0	0	0	0	0	0
SteCoe_13296	557.5	601.312770362746	242.5	747	659.5	637.5
SteCoe_13297	1161.77457870359	1354.67936350763	320.728956547893	1372.82775730163	1588.37505532759	250
SteCoe_13298	316	239.5	55	243	284.5	89
SteCoe_13299	973	709.5	504.5	1428	1117.5	593
SteCoe_133	0	0	0	0	0	0
SteCoe_1330	121	164	3	166	176	12
SteCoe_13300	345	369.5	93.5	350.5	398.5	149
SteCoe_13301	171.5	173.5	19.5	239.5	245.5	49.5
SteCoe_13302	0	0	0	0	0.5	0
SteCoe_13303	62	69	6.5	84.5	70.5	20.5
SteCoe_13304	105.5	113	31.5	189.5	83	47.5
SteCoe_13305	166	333.5	26	126	396.5	80.5
SteCoe_13306	708	1050.5	478.5	856.5	1110	748
SteCoe_13307	450	850.5	162	556.5	823	273.5
SteCoe_13308	67.5	92.5	20.5	105	137	56
SteCoe_13309	4	4	2	1.03030303030303	11.8148148148148	13
SteCoe_1331	467	730	169	520	575	241
SteCoe_13311	890.967914438503	1269.07674199623	506.687675070028	1027.25704427832	1221.491	975.675207756233
SteCoe_13312	6	8	1	10	6	0
SteCoe_13313	113.051080208379	196.618768524173	50.7706107171078	105.787970120992	249.946693824286	117.073027524712
SteCoe_13314	0	0	0	0	0	0
SteCoe_13315	1	0	0	0	0	0
SteCoe_13316	68	118.590796306792	32	219.759404927992	188	84
SteCoe_13317	0	0	0	0	0	0
SteCoe_13320	0	0	0	0	1	0
SteCoe_13321	486.535297589793	591.854057137438	178.220858895706	529	554.539041946091	359
SteCoe_13322	80	69	14	50	121	36
SteCoe_13323	3820	4910	1341	4602	5479	2851
SteCoe_13324	1181	1904	335	1354	1825	390
SteCoe_13325	257	220	69	219	208	128
SteCoe_13326	0	0	0	0	0	0
SteCoe_13327	1021	1361	642	1205	1382	1019
SteCoe_13328	52.4011598028295	46	22	122	88	37
SteCoe_13329	596	813	216	714	644	443
SteCoe_1333	201	265.376591578323	96	236	261	192
SteCoe_13330	43	61	17	32	10	32
SteCoe_13331	82	31	13	40	42	9
SteCoe_13332	41	34	11	26	40	5
SteCoe_13333	94	106	69	137	99	113
SteCoe_13334	547	901	403	684	788	701
SteCoe_13335	2925	3670	1164	3236	3426	2097
SteCoe_13336	156	267	93	231	287	185
SteCoe_13337	488	552	155	718	624	270
SteCoe_13338	65	318	67	152	450	147
SteCoe_13339	14960.7791030852	20703.8346733426	14880.2493764154	17010.6752321164	19020.8945330892	21867.2692976834
SteCoe_1334	111	45	21	66	45	36
SteCoe_13340	1499.05626598465	2209.61845493562	1216.62509505703	2308.65043334709	2710.52139130435	2096.20194003527
SteCoe_13341	256.033112582781	208.623287671233	130	378.44262295082	267.811764705882	237.557894736842
SteCoe_13342	2306.58946668882	3062.50716723549	940	2608.70126227209	2703.39445872608	1419.03541438481
SteCoe_13343	54	39	16	41	27	16
SteCoe_13344	1	0	0	0	0	0
SteCoe_13345	0	0	0	0	0	0
SteCoe_13346	0	0	0	0	0	0
SteCoe_13347	373	557	97	405	477	129
SteCoe_13348	8036.46647230321	8703.758815149	2534.47539210384	8487.67703096878	10316.140645553	3721.35431890575
SteCoe_13349	100	119	44	101	115	63
SteCoe_1335	1004	1211	393	1343	1289	574
SteCoe_13350	47	350	10	62	663	51
SteCoe_13351	454.679213476044	936.450988706696	358.353626484271	691.431905184907	1345.70065599655	420.177581175128
SteCoe_13353	986	1103	293	1273	1223	394
SteCoe_13354	0	0	0	0	0	0
SteCoe_13355	25	17	6	52	19	14
SteCoe_13356	0	0	0	0	0	0
SteCoe_13357	122	146.211148485924	234.42621503875	137	170.242701998998	212
SteCoe_13358	3329	4272	1036	3494	3938	961
SteCoe_13359	64	131	27	94	177	89
SteCoe_1336	0	0	0	0	0	0
SteCoe_13360	64	37	14	45	59	19
SteCoe_13361	596	832	249	927	713	404
SteCoe_13362	413	482	168	802	642	345
SteCoe_13363	982	1018	310	1326	1082	335
SteCoe_13364	1371	1031	695	2192	1290	1077
SteCoe_13365	1340	2278	725	1821	2161	1056
SteCoe_13366	49	25	19	18	55	38
SteCoe_13367	47	27	10	28	23	4
SteCoe_13368	45	47	1	70	95	10
SteCoe_13369	0	0	0	0	0	0
SteCoe_1337	242	308	178	429	303	261
SteCoe_13370	0	2.17777777777778	0	0	0	0
SteCoe_13372	186	137	37	266	151	45
SteCoe_13373	0	0	0	0	0	0
SteCoe_13374	0	0	0	0	0	0
SteCoe_13375	11	25	0	9	36	20
SteCoe_13376	676.90187578549	506.875352924332	43	853.098141093701	517.218785087733	127
SteCoe_13377	315	92	0	259	124	0
SteCoe_13378	33	94	35	61	119	46
SteCoe_13379	177.09812421451	92.1246470756675	1	144.901858906299	96.7812149122671	0
SteCoe_1338	509	642	301	1036	720	399
SteCoe_13380	144	235	154	277	217	225
SteCoe_13381	0	0	0	0	0	0
SteCoe_13382	188	301	106	249	308	104
SteCoe_13383	115	191	52	279	312	102
SteCoe_13384	447.262711864407	580.732212160414	105	708	689.096989966555	189
SteCoe_13385	0	0	0	0	0	0
SteCoe_13386	41	53	17	82	77.5703703703704	18
SteCoe_13387	59	101	50	75	128	142
SteCoe_13388	170.391842279701	309.396690689686	71	198	342	148
SteCoe_13389	0	0	0	0	4	0
SteCoe_13390	360.045530816899	2784.77016258269	79.2895970016353	513.523905307199	4476.69054141336	139
SteCoe_13391	310	413	211	340	477	308
SteCoe_13392	103	209	106	206	246	354
SteCoe_13393	75.6	172.652173913043	17.7755102040816	117.57528957529	172.557142857143	147.953757225434
SteCoe_13395	627.008881983782	1675.6279776709	208.245898044577	843.868212105284	1734.83511855765	376.211518447878
SteCoe_13396	303	435	98	312.514954576456	467	85
SteCoe_13397	9.10227272727273	42	8.21621621621622	48	58.7435897435897	8
SteCoe_13398	2	7	0	3	43	14
SteCoe_13399	119	147	81	311	254	80
SteCoe_134	670	683	115	700	775	76
SteCoe_1340	42	30	11	43	106	25
SteCoe_13400	6067	6842	2173	11511	9306	5417
SteCoe_13401	11086	16659	8173	14024	18674	14209
SteCoe_13402	326	301	104	294	357	212
SteCoe_13403	0	1	0	2	1	0
SteCoe_13404	1214	1596	399	1578	1664	346
SteCoe_13405	615	494	113	913	559	428
SteCoe_13406	56	114	62	126	108	91
SteCoe_13407	126	151	71	212	187	174
SteCoe_13408	729	777	450	1742	1265	1149
SteCoe_13409	457	593	113	595	436	201
SteCoe_1341	151.169618447374	182.569311617141	72.1787433709448	137.213956052081	283.285407468882	147
SteCoe_13410	0	0	0	0	0	0
SteCoe_13411	0	0	0	0	0	0
SteCoe_13412	194	386	99	313	529	244
SteCoe_13413	0	0	0	0	0	0
SteCoe_13414	0	1	0	4	3	1
SteCoe_13415	2957.82944388614	3434.43311367036	965.248328324122	3330.15124329642	3339.54336706817	1255.81262731648
SteCoe_13416	0	0	2	0	0	0
SteCoe_13417	909.199243856333	1202.01908957416	311.029900332226	1210.91301587302	1315.66792861006	562.928571428571
SteCoe_13418	0	0	0	2	0	0
SteCoe_1342	1	0	0	1	1	0
SteCoe_13420	30	42	4	19	24	12
SteCoe_13421	462.380952380952	596.969831410825	291.872255489022	597.207644628099	578.089082969432	377.618364418938
SteCoe_13422	272	495	162	472	448	255
SteCoe_13423	325	574	210	541	816	472
SteCoe_13425	162	394	54	362	604	143
SteCoe_13426	206	370	136	379	540	316
SteCoe_13427	0	0	0	0	1	0
SteCoe_13428	65	18	38	156	53	14
SteCoe_13429	108.544474083974	105.700545335098	24.6883386739017	107.060244082646	72.6741791199772	37
SteCoe_1343	574	874	173	765	848	237
SteCoe_13430	205	359	37	310	320	89
SteCoe_13431	597	770	203	752	890	365
SteCoe_13432	839	761	92	1107	675	155
SteCoe_13433	71	125	28	45	109	18
SteCoe_13434	269	317	175	297	349	539
SteCoe_13435	23	25	41	35	26	19
SteCoe_13437	118	183	6	138	98	62
SteCoe_13438	27	18	2	42	33	17
SteCoe_13439	0	0	0	0	0	0
SteCoe_1344	73	106	27	116	107	47
SteCoe_13441	0	0	0	0	0	0
SteCoe_13443	339	300	45	390	328	165
SteCoe_13445	44	100	29	68	113	68
SteCoe_13446	41	77	4	31	78	33
SteCoe_13448	363.884210526316	535.2	120.919117647059	519.799668874172	588.950276243094	238.728323699422
SteCoe_13449	109.258325106538	109.143345096114	178.7212045874	102.3687058701	109.514184293137	234.652242016698
SteCoe_1345	298	329	118	320	336	145
SteCoe_13450	7.0001195077798	4.00005209919171	2.00044705581811	3	4.00015983975866	3.00006585349016
SteCoe_13451	733	687.557177615572	745.980942828485	701	728	937
SteCoe_13452	0	0	0	0	0	0
SteCoe_13453	43	34	9	60	72	27
SteCoe_13454	136	159	85	199	157	149
SteCoe_13455	530.270972748191	642.435866891473	347.849819651577	634.997236166837	725.25227378679	605.350840104857
SteCoe_13456	317	418	10	465	604	50
SteCoe_13457	41	43	22	51	118	20
SteCoe_13458	1	0	0	0	0	0
SteCoe_1346	11	14	0	3	13	35
SteCoe_13460	995	1022	410	1071	1231	862
SteCoe_13462	53.8705550252434	91	184.53323225737	75.0325477377253	103	100.348586347588
SteCoe_13463	335	583	105	376	481	118
SteCoe_13464	0	0	0	0	0	1
SteCoe_13465	291	269	91	402	405	100
SteCoe_13466	49	137	34	39	118	55
SteCoe_13467	155	163	72	287	186	150
SteCoe_13469	279	217	24	252	214	59
SteCoe_1347	69	81	40	142	74.1619256017506	41
SteCoe_13470	0	1	0	0	1	0
SteCoe_13471	1925	845	133	4541	2299	159
SteCoe_13472	39	35	7	51	32	7
SteCoe_13473	1866	4051	768	3478	5475	1806
SteCoe_13474	806.300709042515	915.511131928348	408.597667976954	1143.76764869481	1036.45400082201	707.073900069541
SteCoe_13475	123	239	99	182	234	92
SteCoe_13476	0	0	0	1	1	0
SteCoe_13477	6366.29780109387	8013.36819549558	1516.38561151079	6948.10565732213	8433.80999393782	2341.8336369156
SteCoe_13478	104	60	43	91	118	133
SteCoe_13479	16	41	25	24	47	50
SteCoe_1348	50.6559199317709	88.5279054542728	41	72.933029555724	70.2198151020853	125.296755588982
SteCoe_13480	165	132	47	216	173	90
SteCoe_13481	329	379	96	351	478	346
SteCoe_13482	44	21	7	145	81	68
SteCoe_13483	33	57	12	62	47	19
SteCoe_13484	754	760	158	784	807	333
SteCoe_13485	61	59	16	39	85	61
SteCoe_13486	19	39	5	43	24	24
SteCoe_13487	716	596	191	777	785	290
SteCoe_13488	362	555	286	462	453	419
SteCoe_13489	40.3124422016814	181.80142057761	24.0127994139365	130.514417189736	149.698168461	46
SteCoe_1349	0	0	0	0	0	0
SteCoe_13490	1024.7059540386	1004	314.152494877409	1447.82725740609	1649.67882242408	487
SteCoe_13491	0	0	0	0	0	0
SteCoe_13492	521	554	226	770	760	214
SteCoe_13493	1845	1951	652	3745	2506	1251
SteCoe_13494	173	153	86	210	198	135
SteCoe_13495	278	245	208	260	278	225
SteCoe_13496	231	224	114	235	208	132
SteCoe_13497	3065.34935527754	4551.29510639784	912.569343685838	3856.17871992143	4912.32988555759	1218.35363538144
SteCoe_13498	369.976362956356	372.379916095224	118.311182070979	506.833608401295	492.765611985081	398.071023649011
SteCoe_13499	329.794997563918	381.87110499007	208.956508259204	470.556679341782	541.952163028764	442.624815140586
SteCoe_135	28	62	16	55	22	34
SteCoe_1350	57	144	21	80	70	22
SteCoe_13500	915	1438	744.549127839437	1037	1670	1149.92999847855
SteCoe_13501	2	10	0	1	1	20
SteCoe_13502	570	480	206	519	396	352
SteCoe_13503	0	0	0	0	0	0
SteCoe_13504	0	0	0	0	0	1
SteCoe_13505	489	414	183	886	599	396
SteCoe_13506	15757	15032	5996	29377	24455	13685
SteCoe_13507	909	1763	533	1327	1734	753
SteCoe_13508	745	877	297	1042	1048	421
SteCoe_13509	118	88	14	180	118	28
SteCoe_1351	1187	1524	307	1449	1905	379
SteCoe_13510	662	644	74	807	780	164
SteCoe_13511	0	0	0	0	0	0
SteCoe_13512	186	308	102	360	363	253
SteCoe_13513	195	204	21	255	359	27
SteCoe_13514	143	128	11	158	146	131
SteCoe_13515	130	89	164	210	180	281
SteCoe_13516	274	195	89	472	384	188
SteCoe_13517	59	36	5	77	63	14
SteCoe_13519	4094	4948	904	4539	5149	1334
SteCoe_1352	53	87	17	73	130	53
SteCoe_13521	0	0	0	0	0	0
SteCoe_13522	387	283	173	674	330	354
SteCoe_13523	1566	1762.40118397086	526	1604	1862.40779675865	592.392572944297
SteCoe_13524	0	0	1	0	0	0
SteCoe_13525	1162	1774	564	1446	1775	940
SteCoe_13526	0	0	0	0	0	0
SteCoe_13527	0	0	0	0	0	0
SteCoe_13528	0	0	0	0	0	0
SteCoe_13529	35	84	44	80	117	88
SteCoe_1353	7760.63063795205	8828.61890072911	1757	8351.8854433238	8955.83772319901	2888
SteCoe_13530	118	108	32	140	110	79
SteCoe_13531	418	512	432	744	622	552
SteCoe_13532	615	784	367	771	779.997432605905	726
SteCoe_13533	2011	1703	1183	4441	2688	2073
SteCoe_13534	1	0	0	0	0	0
SteCoe_13535	148.187288208798	166.992630395588	75.6697762308705	227.859194412145	255.903141911706	165
SteCoe_13536	0	0	0	0	0	0
SteCoe_13537	790.940911367051	671.325223435948	1675.52992633517	603.093767085839	735.105349988216	1060.67865519937
SteCoe_13538	383	382	141	446	590	225
SteCoe_13539	0	0	0	0	0	0
SteCoe_1354	0	0	0	0	0	0
SteCoe_13540	2168	2854	591.486102811484	2881	3227	991.823800997473
SteCoe_13541	4630.32213466916	4560.0720558023	910.426803052179	4767.19656368385	5142.4181201632	1450.37813145295
SteCoe_13542	23.1164775652406	20.1788487103643	8	25.9782911423778	15.1033730947956	13
SteCoe_13543	42	66	30	47	66	24
SteCoe_13544	263.618823529412	277.68058968059	59.6106870229008	387.033088235294	361.396396396396	74.2586206896552
SteCoe_13545	2496	2895	698	3761	3612	1245
SteCoe_13546	473	487	100	576	503	177
SteCoe_13547	8474.19851710117	9876.55950540958	4490.86855499004	9297.37030995106	9154.26027245542	7567.81545007313
SteCoe_13548	48	81	38	75	79	55
SteCoe_13549	655	618	92	799	529	130
SteCoe_1355	1329.09661299278	1225.20139509927	869.198958720714	1400.21601128549	1540.29276713275	1175.91036002939
SteCoe_13550	139	192	49	166	280	70
SteCoe_13551	168	275	33	232	244	32
SteCoe_13552	17661.8273605798	19613.3018439459	4684.68604874304	19254.6490838423	21255.772136068	8544.18788457458
SteCoe_13553	605	817	240	1142	1283	376
SteCoe_13554	986	1139	125	1168	1062	214
SteCoe_13555	240	313	110	295	338	158
SteCoe_13556	335	420	147	449	419	253
SteCoe_13557	37	73	5	66	126	7
SteCoe_13559	42	74	34	69	61	259
SteCoe_1356	82.7387387387387	57.5277777777778	28.875	93.6690647482014	66.2037037037037	34
SteCoe_13560	1496.49324804549	1677.27814175104	231.916279069767	1517.5503875969	1881.28347360367	304.334575955266
SteCoe_13562	206	954	58	560	1591	103
SteCoe_13563	273	504	110	427	516	243
SteCoe_13564	154.282608695652	278.716216216216	75.5102040816327	203.853658536585	253.430992736077	206
SteCoe_13565	108	240	35	119	192	120
SteCoe_13566	21	60	8	32	86	23
SteCoe_13568	0	0	0	0	0	0
SteCoe_13569	0	0	0	0	0	0
SteCoe_13570	46	100	39	83.156015037594	92.3844011142061	111.517884914463
SteCoe_13571	230	475	106	437	449	204
SteCoe_13572	0	2	1	0	1	1
SteCoe_13573	118	158	47	183	167	43
SteCoe_13574	58	37	24	56	74	19
SteCoe_13575	93	125	64	194	125	98
SteCoe_13576	66	45	19	54	37	14
SteCoe_13577	29	37	14	73	53	18
SteCoe_13578	0.5	5.5	6.5	9.5	1.5	2
SteCoe_13579	0.5	5.5	6.5	9.5	1.5	2
SteCoe_1358	0	0	0	0	0	0
SteCoe_13580	67	69	16	41	64	117
SteCoe_13581	177	246	79	313	357	176
SteCoe_13582	38	12	4	12	2	1
SteCoe_13583	25.5	28.5	14	26	33.5	44
SteCoe_13584	607	854.5	222.5	701	951.5	462.5
SteCoe_13585	10.5	20	9	24.5	14.5	24.5
SteCoe_13586	5.33333333333333	10.6666666666667	1.66666666666667	7.33333333333333	9.33333333333333	1
SteCoe_13587	142.5	189.5	27.5	277.5	263	77
SteCoe_13589	240	319	72	310	341	131
SteCoe_1359	0	0	7	0	4	16
SteCoe_13590	1264	1576	400	1473	1576	525
SteCoe_13591	0	1	0	0	0	0
SteCoe_13592	156	155	43	232	153	117
SteCoe_13593	279	173	94	510	172	274
SteCoe_13594	0	0	0	0	0	0
SteCoe_13595	12	75	23	59	94	27
SteCoe_13596	1249	1559	317	1860	2167	679
SteCoe_13597	3	9	4	4	39	0
SteCoe_13598	47	134	36	76	206	40
SteCoe_13599	2294	4152	1597	3118	3966	2892
SteCoe_136	4016.96049027217	4736.85312230844	889.527241722276	5413.23175971835	6387.15978803102	2154.66997356148
SteCoe_1360	13	4	2	11	16	1
SteCoe_13600	94	130	150	82	116	219
SteCoe_13601	153	132	24	157	161	65
SteCoe_13602	474	383	127	597	519	112
SteCoe_13603	775.427692307692	1025.12066365008	187.087962962963	1069.64788732394	1095.12942779292	339.67362924282
SteCoe_13604	51	73	19	41	48	49
SteCoe_13605	199	207	99	390	318	425
SteCoe_13606	541	594	188	871	918	428
SteCoe_13607	0	0	0	0	0	0
SteCoe_13608	439	335	133	400	335	275
SteCoe_13609	0	0	0	0	0	0
SteCoe_1361	549.408159305906	678.76273495001	124	793.890752676553	805.80941803999	307
SteCoe_13610	405	708	175	616	744	258
SteCoe_13611	75	70	59	56	87	47
SteCoe_13612	174	298	87	365	365	131
SteCoe_13613	0	0	0	0	0	0
SteCoe_13614	205	285	89	208	290	159
SteCoe_13615	465	841	290	678	811	448
SteCoe_13616	234	237.575904725941	35.0104211497451	325.783544608312	267.209306604465	33.435080767669
SteCoe_13617	110	167	38	159	231	60
SteCoe_13618	1017	1281	518	1158	1301	843
SteCoe_13619	357	1037	142	496	1665	338
SteCoe_1362	113	90	16	136	103	45
SteCoe_13620	1118.16597077244	1773	277.334137515078	1468.72944297082	1870.58989266547	375.034013605442
SteCoe_13621	7307.89188988129	7670.95424880694	821.151563090172	8239.34715771596	9428.43298912556	1175.64207882896
SteCoe_13622	429	613	224	622	891	499
SteCoe_13623	1305	1832	901	1458	1645	1379
SteCoe_13624	131	43	17	134	43	29
SteCoe_13625	8475.46055286844	10405.976677445	2677	9004	9924.87425577176	3487
SteCoe_13626	34	42	11	47	55	10
SteCoe_13627	8	6	1	7	9	7
SteCoe_13628	0	0	0	0	0	0
SteCoe_13629	0	0	0	0	0	0
SteCoe_1363	13.0984848484848	36	11.1208791208791	14.1666666666667	40.2094240837696	26
SteCoe_13630	0	0	0	0	0	0
SteCoe_13631	1649	2287	642	2161	2585	1208
SteCoe_13632	0	0	0	0	0	0
SteCoe_13633	4387	5779	4717	5186	5524	6887
SteCoe_13634	472	640	30	767	925	50
SteCoe_13635	74.184333034313	131.796665811357	51.1565162506566	105.582754830491	126.46980381716	51.7426812332858
SteCoe_13636	69	67	35	159	123	150
SteCoe_13638	452	674.436979669301	307	546	858	498
SteCoe_13639	55	41	26	23	43	18
SteCoe_1364	512.034064080944	675.519230769231	305.684729064039	576	592.168660968661	355.135135135135
SteCoe_13641	777	754	173	1008	873	218
SteCoe_13642	1562.29397234662	1746.33174448709	602.820706723658	2827.40384736071	2750.73100972518	854.305188149179
SteCoe_13643	111	295	56	281	338	120
SteCoe_13645	5321	7113	1355	5775	7033	2156
SteCoe_13647	359	556	115	317	565	171
SteCoe_13648	139	344	142	211	370	239
SteCoe_13649	0	0	0	0	0	0
SteCoe_1365	298	242	169	394	303	134
SteCoe_13650	175	239	32	208	264	126
SteCoe_13651	67	157	47	123	104	73
SteCoe_13652	0	0	0	0	0	0
SteCoe_13654	171	241	40	188	280	85
SteCoe_13655	0	0	0	0	0	0
SteCoe_13657	4	12	0	30	39	24
SteCoe_13658	91	92	52	178	127	156
SteCoe_13659	680	602	298	635	633	577
SteCoe_1366	100	205	73	172	319	333
SteCoe_13660	328	440	268	355	477	274
SteCoe_13661	2512	3242	595	2883	3426	797
SteCoe_13662	1096	1505	388	1409	1556.62965970344	519
SteCoe_13663	174	216	60	271	300	57
SteCoe_13664	47	75	35	42	104	81
SteCoe_13665	0	0	0	0	0	0
SteCoe_13667	11	51	17	37	95	51
SteCoe_13668	42	25	16	55	30	5
SteCoe_13669	630	1046	246	922	1160	921
SteCoe_1367	1	0	0	0	0	1
SteCoe_13670	2960	3908	638	3911	4493	949
SteCoe_13671	94.7833333333333	125.811688311688	35	121	171.977973568282	52
SteCoe_13672	4	4	2	3	2	22
SteCoe_13673	5	18	0	6	0	1
SteCoe_13674	112	241	82	245	186	149
SteCoe_13675	1051	1140	410	1879	1718	1371
SteCoe_13676	403	753	238	779	791	459
SteCoe_13678	1	4	7	8	1	10
SteCoe_13679	3004	3864	914	3345	4119	872
SteCoe_1368	76	78	64	84	115	53
SteCoe_13680	567	686	218	743	750	464
SteCoe_13681	37766.846110303	48167.5947518757	23982.6231452062	41658.8904340112	43950.6264518135	35786.0137308419
SteCoe_13682	484.185882352941	595.567971843379	107.955357142857	578.075990675991	689.352181500873	268.330049261084
SteCoe_13684	228.507436445211	276.626316889899	103.64786358971	287.774554780361	332.855385727818	164.929893271634
SteCoe_13685	1983	2091	728	2440	2077	898
SteCoe_13686	344	512	178	626	710	108
SteCoe_13689	305.177759792304	496.028817632895	170.962808468681	390.692023686968	533.18267040284	327.957768753639
SteCoe_1369	983	1454	182	1065	1684	470
SteCoe_13691	216	190	66	198	163	113
SteCoe_13694	0	0	0	0	0	0
SteCoe_13695	18	22	24	18	6	32
SteCoe_13696	0	0	0	0	0	0
SteCoe_13697	0	0	0	0	0	0
SteCoe_13698	0	0	0	0	0	0
SteCoe_13699	41679	57669	26173	47993	52989	37268
SteCoe_1370	0	0	0	0	0	0
SteCoe_13700	0	0	0	0	0	0
SteCoe_13701	307.327040680646	472.32345255457	142.96908991042	474.974321550553	652.460019277456	211.984966609678
SteCoe_13702	0	0	0	0	0	0
SteCoe_13704	5942	7571	1946	8126	8945	3718
SteCoe_13705	0	0	0	6	0	0
SteCoe_13706	0	0	0	0	0	0
SteCoe_13707	89	69	34	74	93	65
SteCoe_13708	297	215	131	223	176	295
SteCoe_13709	350	442	253	370	467	413
SteCoe_1371	0	0	0	0	0	0
SteCoe_13710	9945	12705	10244	11769	12334	15013
SteCoe_13711	7	14	3	15	24	0
SteCoe_13712	34	40	22	55	57	14
SteCoe_13713	18.3564356435644	2.07272727272727	31.1145833333333	8.0695652173913	13	17.6461988304094
SteCoe_13714	13	13	3	13	17	1
SteCoe_13715	39	56	19	99	80	109
SteCoe_13716	9	32	7	8	36	9
SteCoe_13717	1294	1670	853	1309	1692	1543
SteCoe_13718	346	487	90	308	463	257
SteCoe_13719	1330.24384432929	1527.57768205911	275.470756098071	1495.09612774427	1497.82994742564	453.927804556122
SteCoe_1372	0	0	0	0	0	0
SteCoe_13720	156	255	59	262	292	110
SteCoe_13722	19081	21813	5620	20307	22187.9997201357	8651
SteCoe_13723	267	337	215	666	563	545
SteCoe_13724	54	82	3	40	93	12
SteCoe_13725	7	35	11	10	25	10
SteCoe_13726	11470	14342	3123	13904	14613	5425
SteCoe_13727	1522	1894	357	1777	2024	904
SteCoe_13728	332	571	169	513	605	261
SteCoe_13729	604.940786499925	922.908707124011	263.982815057283	557.536797081394	596.235054808453	426.570834776585
SteCoe_13731	14761.4543665022	19377.9219484464	5818.2785554517	15612.0861558069	17890.0262891231	8242.15036208953
SteCoe_13732	17	73	15.3341023024554	50	25.1241489349619	5
SteCoe_13733	0	0	0	0	0	0
SteCoe_13735	0	1	0	10	10	6
SteCoe_13736	16	7	8	15	17	9
SteCoe_13737	10377	13690	2732	10732	13648	3239
SteCoe_13738	660	654	90	832	765	170
SteCoe_13739	100.989858747725	100.429878699513	27	112.351002383834	177.79953948743	35
SteCoe_1374	673.697760547636	755.900044703382	110.492663744354	711.981532900899	949.9549809123	156.293049300046
SteCoe_13740	4427	7623	3260	5112	6840	7326
SteCoe_13741	113.368635437882	180.098159509202	120.32967032967	221.791044776119	261.801682692308	190.423572744015
SteCoe_13742	0	0	0	0	1	0
SteCoe_13743	169	160	47	190	245	80
SteCoe_13744	111	159	36	211	327	41
SteCoe_13745	57	59.0295857988166	37	64.7529411764706	131	31.3522727272727
SteCoe_13746	119.127272727273	267.03316953317	58.4347826086957	193.026315789474	315.741203178207	102.78125
SteCoe_13747	1286	1760	637	2301	2412	1492
SteCoe_13748	39	66	12	47	44	68
SteCoe_13749	5788.17705997242	9614.15220377392	4127.29955690539	6595.09287699577	10595.8195126616	3320.37214156696
SteCoe_1375	92	323	52	143	389	75
SteCoe_13750	458	241	204	591	205	405
SteCoe_13751	102	211	57	222	374	123
SteCoe_13752	1401	1841	523	1701	2177	817
SteCoe_13753	0	2	0	0	0	0
SteCoe_13754	506	640	173	791	717	185
SteCoe_13755	102	109	35	130	125	76
SteCoe_13756	1012	1277	291	1325	1391	425
SteCoe_13757	74	130	48	161	157	63
SteCoe_13758	447	554	174	540	714	463
SteCoe_13759	2799	3355	1155	3168	3197	1298
SteCoe_1376	306	482	150	491	613	394
SteCoe_13760	578	660	175	632	642	258
SteCoe_13761	25	11	15	49	42	9
SteCoe_13762	38	24	11	64	66	5
SteCoe_13764	0	1	0	0	3	0
SteCoe_13765	464	550	289	551	640	280
SteCoe_13766	1011	1098	226	1010	1111	479
SteCoe_13767	200	242	58	327	224	81
SteCoe_13768	229	247.299168724842	94	231.182049695853	261.854629153391	175
SteCoe_1377	42	55	3	56	33	11
SteCoe_13770	147	203	84	216	197	155
SteCoe_13771	70	144	61	116	196	77
SteCoe_13772	67	75	29	72.9113924050633	74	84
SteCoe_13774	383	441	114	535	621	238
SteCoe_13775	2	24	17	27	15	23
SteCoe_13776	1088	1109	424	1162	1247	898
SteCoe_13777	127.748165179178	103.688702349529	17.5615088783574	190.620198138768	125.11209972316	29.5166145350439
SteCoe_1378	1416.81728582259	1480.2290468709	402.283105022831	1499.14733969986	1500.59360058845	433
SteCoe_13780	9509	11278	1095	11586	15652	1701
SteCoe_13781	339	539	92	553	662	201
SteCoe_13782	0	0	0	0	0	0
SteCoe_13783	0	0	0	0	0	0
SteCoe_13784	0	0	0	0	0	0
SteCoe_13785	164	250	122	371	478	371
SteCoe_13786	1967.24454148472	2248.36964735516	705.156209987196	3176.35333333333	2711.29638792677	1291
SteCoe_13787	0	0	0	0	0	0
SteCoe_13788	1	0	1	0	3	0
SteCoe_13789	0	0	0	0	0	0
SteCoe_1379	101	90	45	131	169	71
SteCoe_13790	0	0	0	0	0	0
SteCoe_13791	236	206	69	252	278	34
SteCoe_13792	0	0	0	0	0	0
SteCoe_13793	2556	3068	2012	3282	2893	3107
SteCoe_13794	342	151	49	333	203	85
SteCoe_13795	255.939226519337	224.456211812627	50.3731343283582	543.021406727829	203.547892720307	105.564516129032
SteCoe_13796	121	123	72	161	205	216
SteCoe_13797	124	130	81	125	170	78
SteCoe_13798	753	1126	297	1054	1036	542
SteCoe_138	0	0	0	0	0	0
SteCoe_1380	1005	1065	344	926	901	457
SteCoe_13800	2	0	0	0	0	0
SteCoe_13801	95	77	36	117	107	40
SteCoe_13802	31	28	15	71	34	27
SteCoe_13803	0	0	0	3	0	0
SteCoe_13804	658.833612397101	730.457951477273	141.627743989913	803.110624915276	877.895331732201	136
SteCoe_13805	876	1128	706	855	970	1033
SteCoe_13806	46	57.7037037037037	65	61.5596330275229	95.6418918918919	67
SteCoe_13808	0	0	0	0	0	0
SteCoe_13809	364	432	80	536	625	136
SteCoe_1381	120	146	47	126	144	114
SteCoe_13810	241	214	235	307	305	324
SteCoe_13812	266	376	120	261	323	178
SteCoe_13813	70	110	11	37	131	32
SteCoe_13814	57	87	83	148	114	168
SteCoe_13815	12853	15065	2750	13859	16222	3675
SteCoe_13816	93214	120751	29443	101722	114653	53645
SteCoe_13817	150	231	82	149	289	140
SteCoe_13818	26	24	3	25	47	0
SteCoe_13819	375	472	141	460	495	266
SteCoe_1382	59	175	24	278	413	138
SteCoe_13822	520	770	209	914	905	404
SteCoe_13823	0	0	0	1	1	0
SteCoe_13824	310	393	82	369	344	129
SteCoe_13825	1	2	1	0	5	1
SteCoe_13826	195	259	73	236	201	136
SteCoe_13827	121	143	26	138	96	5
SteCoe_13828	166	354	75	345	389	122
SteCoe_13829	2	0	0	0	0	0
SteCoe_1383	49	68	25	72	58	24
SteCoe_13830	415.162925404869	455.87347967772	439.300067715013	443.342227658003	612.971089486137	1002.72820597508
SteCoe_13831	1057.35919899875	1518.40036730946	915.976427923844	1276.86073184052	1569.37211255775	1688.00921128382
SteCoe_13832	76	121	35	122	121	43
SteCoe_13833	0	0	0	0	0	0
SteCoe_13834	84	108	84	108.872949719184	141.589703664273	105.537849810776
SteCoe_13836	501	681	95	427	509	286
SteCoe_13837	8	1	3	13	2	2
SteCoe_13839	58	32	20	58	71	23
SteCoe_1384	13	37	14	30	37	26
SteCoe_13840	10	21	17	9	43	30
SteCoe_13841	31	35	1	17	17	1
SteCoe_13842	32	31	4	74	29	41
SteCoe_13843	197	219	143	320	330	243
SteCoe_13844	719.090482578006	736.425200350008	135.976904812051	753.854125546157	840.135134808896	163.352330685732
SteCoe_13846	5.0217166459054	0	1.00590196268715	1.00390352422051	2.00924358563887	2
SteCoe_13848	0	0	0	0	0	0
SteCoe_13849	889	1282	507	1207	1151	622
SteCoe_13850	159	108	56	157	78	103
SteCoe_13851	650	626	178	690	731	277
SteCoe_13852	0	4	2	1	1	1
SteCoe_13853	242	404	115	301	377	108
SteCoe_13854	595	839	224	803	1051	263
SteCoe_13856	0	0	0	0	0	0
SteCoe_13857	5187	6349.96090695856	2373.83961117861	7348.94254113839	7363.89956977682	3791.80096348884
SteCoe_13858	773	1039	261	777	1015	524
SteCoe_13859	250	427	45	402	397	91
SteCoe_1386	7	10	12	4	4.03571428571429	3.22222222222222
SteCoe_13860	211	298	84	218	342	81
SteCoe_13861	89	125	71	168	173	161
SteCoe_13862	1659	2308	494	1541	2082	745
SteCoe_13863	169	296	93	212	289	155
SteCoe_13864	164	551	115	330	711	224
SteCoe_13865	88	132	97	193	176	297
SteCoe_13866	533	551	189	624	547	187
SteCoe_13867	5116	4988	1173	5529	5196	1676
SteCoe_13869	765.838815789474	1007	448	903.783854166667	1257.62378797673	644
SteCoe_1387	0	0	0	0	0	0
SteCoe_13870	537	762	285	1199	1103	681
SteCoe_13871	107	71	69	101	76	52
SteCoe_13872	0	0	0	0	0	0
SteCoe_13873	329	293	230	265	426	355
SteCoe_13874	209	215	92	231	201	277
SteCoe_13875	58	31	26	73	68	65
SteCoe_13876	230	400	116	375	442	219
SteCoe_13877	28373.9091490396	35434.5782978372	11524.9170522363	32165.4473940299	36433.2404341172	13252.1791044776
SteCoe_13878	4.0081799591002	0	0	1	2.00977198697068	2
SteCoe_13879	619	746	207	1000	996	463
SteCoe_1388	275.447427293065	287.250447227191	95.5619469026549	510.858233369684	380.749367088608	105.67868852459
SteCoe_13880	0	0	0	0	0	0
SteCoe_13881	94	204	58	246	332	140
SteCoe_13882	137.519972208707	129.902611752274	41.7543364260676	188.590259737453	154.916893562958	54.8436553259348
SteCoe_13883	0	0	0	0	0	0
SteCoe_13884	0	0	0	0	0	0
SteCoe_13885	12526.9783651413	13774.9853719841	2737.80541462871	13419.5287199622	14620.9464651775	3810.2111316339
SteCoe_13886	1111	1559	248	1378.10799719322	1782.12281525501	386
SteCoe_13887	0	0	0	0	0	0
SteCoe_13888	50.7272727272727	45	57	50.531914893617	91.5428571428571	56.4765100671141
SteCoe_13890	1785	2852	905	2750	3348	1500
SteCoe_13891	504	612	182	939	786	412
SteCoe_13892	135	219	48	237	285	130
SteCoe_13893	58	89	40	84	112	111
SteCoe_13894	160	262	71	244	300	178
SteCoe_13895	226	313	83	207	200	132
SteCoe_13896	140	207	91	148	150	145
SteCoe_13897	16911	27262	10591	17842	28197	16383
SteCoe_13898	0	0	0	0	0	1
SteCoe_13899	7282	9755	540	7578	8735	710
SteCoe_139	100	169	50	220	219	150
SteCoe_1390	5128.65036993708	6426.48343774833	1542.04497968922	5298.08791282264	6537.41583827936	3126.1101669572
SteCoe_13900	623	824	393	682	908	417
SteCoe_13901	217	264	86	353	289	105
SteCoe_13902	0	0	0	0	0	0
SteCoe_13903	312	438	94	344	464	138
SteCoe_13904	266.944813606091	359.512174064152	152.186776072879	463.11544632604	369	399
SteCoe_13905	30	29	21	56	41	93
SteCoe_13906	146	161	79.8061224489796	216	222	140
SteCoe_13907	892	572	87	1726	905	307
SteCoe_13908	196	248	67	252	313	108
SteCoe_13909	0	1	0	0	0	0
SteCoe_1391	5601.72719594595	5774.29800990077	3826.35003562099	6290.26296241272	5766.74463937622	5246.17585848075
SteCoe_13910	1	0	0	0	0	0
SteCoe_13911	125	139	40.742073246836	159	199	83
SteCoe_13912	1230.06996200528	1190.82811331231	565.620172599261	1627.65030865291	1243.41343156153	944.824323491045
SteCoe_13913	0	0	0	0	0	0
SteCoe_13914	18	28	7	12	24	5
SteCoe_13916	541.983636363636	828.985507246377	118.991596638655	773.992197659298	940.955319148936	273
SteCoe_13918	2881	3097	789	3326	3303	1319
SteCoe_13919	19050.4614292838	22745.4622605118	8599	21486.7233125736	23289	15030.5203844208
SteCoe_1392	0	0	0	0	0	0
SteCoe_13920	38	62	26	63	135	43
SteCoe_13921	9156.5525175961	12536.7010309278	7025.66734388366	10364.7161671735	11370.3049934056	6248.3426618244
SteCoe_13922	1238	1543	336	1664	1849	564
SteCoe_13923	346	326	127	445	310	149
SteCoe_13924	123	157	117	129	251	245
SteCoe_13925	73	47	7	93	74	25
SteCoe_13926	30	56	3	43	36	23
SteCoe_13927	422	381	259	370	453	266
SteCoe_13928	0	0	0	2	0	0
SteCoe_13929	560	538	114	609	616	266
SteCoe_1393	1007	1161	315	957	1126	522
SteCoe_13930	70	69	15	116	122	85
SteCoe_13931	2280	2841	1189	4022	4165	2448
SteCoe_13932	196	211	103	285	231	183
SteCoe_13933	64	33	13	99	52	63
SteCoe_13934	125	212	40	158	266	54
SteCoe_13935	5	11	7	4	7	8
SteCoe_13936	1082	1540	200	1433	1690	530
SteCoe_13937	130	214	121	200	202	218
SteCoe_13940	183	200	65	246	280	67
SteCoe_13941	436	702	107	570	715	371
SteCoe_13942	1011	1563	507	1504	1710	1088
SteCoe_13943	56	59	47	41	57	91
SteCoe_13944	72	101	45	49	68	12
SteCoe_13945	0	0	0	0	0	0
SteCoe_13946	884	672	250	1316	894	485
SteCoe_13947	373.572307692308	476.879336349925	63.912037037037	590.352112676056	642.870572207084	101.32637075718
SteCoe_13948	268	328	130	289	328	209
SteCoe_13949	20	51	60	49	45	170
SteCoe_1395	29.2987012987013	31.2231759656652	33.4953271028037	24.4660194174757	91.8157181571816	92.8525896414343
SteCoe_13951	13116.6215048888	13617	3633.62281333334	13421.6420271014	13917.6491248359	4292.21549532379
SteCoe_13952	61	66	29	103	59	63
SteCoe_13953	125	101	10	111	92	98
SteCoe_13954	81.7937743190661	122.240099009901	14.2745098039216	98.1144781144781	135.213032581454	72.5520833333333
SteCoe_13955	454	568	256	751	558	419
SteCoe_13956	917.576367064739	708.197290431837	593.514893617021	1002.19379844961	782.602465331279	988.447527141134
SteCoe_13957	169	301	57	325	357	97
SteCoe_13958	724	526.619068917111	190.683350461943	842.577667394208	778	291
SteCoe_13959	593	627	236	779	794	446
SteCoe_1396	22	33	35	66	73	25
SteCoe_13960	560	702	322	827	717	424
SteCoe_13961	81	65	21	114	82	46
SteCoe_13962	1429	1808	690	1515	1488	1062
SteCoe_13963	1978.41640623366	1464.61694372891	737	2032.15568680349	1647.76529956093	1106.5184947665
SteCoe_13964	1629	1947	651	2105	2730	1438
SteCoe_13965	205	356	64	246	359	253
SteCoe_13966	181	173	45	219	168	171
SteCoe_13968	4	7	0	4	10	4
SteCoe_13969	116	138	37	191	171	140
SteCoe_1397	606	799	228	796	849	382
SteCoe_13970	0	0	0	0	0	0
SteCoe_13971	545	811	196	1149	816	318
SteCoe_13972	188	324	43	275	321	70
SteCoe_13973	76	30	24	47	81	20
SteCoe_13974	228	265	70	448	482	209
SteCoe_13975	0	0	0	0	0	0
SteCoe_13976	655	635	101	735	908	174
SteCoe_13977	842	870	207	913	981	354
SteCoe_13978	265	316	35	341	333	98
SteCoe_13979	193	154	37	219	269	34
SteCoe_1398	18	49	9	43	56.6129032258064	9
SteCoe_13980	4933	6671	3286	5962	6195	5015
SteCoe_13981	17	34	19	38	37	43
SteCoe_13982	112	160	83	137	118	107
SteCoe_13984	78	101	5	107	82	15
SteCoe_13985	0	0	0	0	0	0
SteCoe_13986	434	408	66	384	368	103
SteCoe_13988	126	134	27	245	235	45
SteCoe_13989	69	50	1	137	116	0
SteCoe_1399	39	106	32	146	193	49
SteCoe_13990	500	593	152	769	811	218
SteCoe_13991	4899.88113133287	6981.50442583732	891.085222830336	5230.08573048892	6404.90415763093	1057.78100138983
SteCoe_13992	120	179	49	127	147	148
SteCoe_13993	602	891	161	624	819	294
SteCoe_13994	17	38	19	43	34	18
SteCoe_13995	49	45	2	125	90	19
SteCoe_13996	0	2	0	0	0	0
SteCoe_13997	44	39	4	29	31	0
SteCoe_13998	56	88	4	84	81	61
SteCoe_14	48	52	47	26	35	8
SteCoe_140	887	1325	486	1278	1239	978
SteCoe_1400	58	42	7	103	83	41
SteCoe_14000	694	901	231	859	1033	538
SteCoe_14001	1	0	0	0	3	7
SteCoe_14002	640.027380182512	1068.83386156684	104.430043543322	1391.28415585783	1269.29295676001	259.819437848925
SteCoe_14003	3073	3635	1146	3251	3393	1860
SteCoe_14004	1321	1911.31898066784	872	1598	1802.46920821114	1427.94540229885
SteCoe_14005	5	3	10	4	0	33
SteCoe_14006	17	9	19	17	23	37
SteCoe_14007	152	86	3	109	65	31
SteCoe_14008	641	533	187	650	580	214
SteCoe_1401	95	96	28	188	190	39
SteCoe_14010	11254.806577917	15305.7617758527	8477.61316872428	13628.590605836	14052.1915748542	10272.1021826146
SteCoe_14011	23	30	27	27	61	31
SteCoe_14012	5	0	0	0	0	0
SteCoe_14013	160	200	50	244	139	28
SteCoe_14015	201	233	130	310	303	195
SteCoe_14016	0	0	0	0	0	0
SteCoe_14017	1	5	0	10	23	0
SteCoe_14018	0	0	0	0	0	0
SteCoe_14019	0	0	0	0	0	0
SteCoe_1402	1018	1291	497	1736	1521	727
SteCoe_14020	172	291	62.0784810126582	194.182674199623	354	49.0929791271347
SteCoe_14021	0	0	1	0	1	0
SteCoe_14022	136	168	18	157	191	122
SteCoe_14023	0	0	0	0	0	0
SteCoe_14024	386	467	193	428	583	316
SteCoe_14025	275	346	143	387	356	283
SteCoe_14026	70	109	69	133	164	151
SteCoe_14027	373	644	181	584	619	587
SteCoe_14028	0	1	0	0	0	0
SteCoe_14029	58	105	19	100	116	32
SteCoe_1403	0	0	0	0	4	1
SteCoe_14030	0	0	0	0	0	0
SteCoe_14031	0	0	0	0	0	0
SteCoe_14032	0	0	0	0	0	0
SteCoe_14033	0	0	0	0	0	0
SteCoe_14034	0	3	0	0	0	0
SteCoe_14036	0	0	0	0	0	0
SteCoe_14037	0	0	0	0	0	0
SteCoe_14038	0	0	0	0	0	0
SteCoe_14039	0	0	0	0	0	0
SteCoe_1404	97.1052631578947	57.6455463728191	98.7384155455904	54.287037037037	68.4916593503073	74.0080321285141
SteCoe_14040	0	0	0	0	0	0
SteCoe_14041	0	0	0	0	0	0
SteCoe_14042	0	0	0	0	3	0
SteCoe_14043	0	0	0	0	0	0
SteCoe_14044	26899	34593	9804	30727	32095	16688
SteCoe_14045	19	32	21	18	29	25
SteCoe_14046	892	1248	370	1009	1053	373
SteCoe_14048	200	256	109	332	355	314
SteCoe_14049	2177	2632	735	2809	2852	723
SteCoe_1405	53	74	11	51	90	34
SteCoe_14050	86	113	53	100	177	231
SteCoe_14051	499	557	142	714	747	130
SteCoe_14052	0	0	0	0	0	0
SteCoe_14053	208	367	43	357	352	103
SteCoe_14054	3471	4385	1311	3866	4785	2337
SteCoe_14055	0	0	0	0	0	0
SteCoe_14056	319	491	99	339	443	210
SteCoe_14057	5941.36683778104	9208.01808438179	3719.41165489978	6735.42220457889	9428.11890305917	5857.60888975527
SteCoe_14058	105	172	28	90	104	34
SteCoe_1406	205	89	16	145	87	44
SteCoe_14060	293	503	117	292	586	55
SteCoe_14061	49195.1234513826	63900.9083308316	18321.4043801438	53988.5941768191	61140.4142803575	19373.5476086869
SteCoe_14062	182	228	76	250	181	69
SteCoe_14063	48	82	37	75	106	57
SteCoe_14064	170	288	22	393	348	105
SteCoe_14065	24	16	6	16	35	11
SteCoe_14066	1381	1212	435	1943	1677	437
SteCoe_14067	616	949	313	1054	1248	723
SteCoe_14068	4	45	12	39	43	9
SteCoe_14069	340	406	42	446	485	115
SteCoe_1407	1	0	0	2	0	0
SteCoe_14070	393	465	99	454	618	248
SteCoe_14072	1391.04989421094	1746.44923361226	915.302187730374	1555	1738	1347.46890372787
SteCoe_14073	102	174	86	213	208	169
SteCoe_14074	9.61016949152542	15.75	0	3.13186813186813	15.6643356643357	2.66225165562914
SteCoe_14075	612	1310	539	1038	1668	1642
SteCoe_14076	98	205	55	175	222	156
SteCoe_14078	1	0	0	0	0	0
SteCoe_14079	201	282	88	306	235	179
SteCoe_1408	312	303	126	322	340	251
SteCoe_14080	5615	6929	1066.52772277228	5816.69461363908	6465	1222
SteCoe_14081	22	24	15	36	45	10
SteCoe_14082	893	1566	270	1171	1443	300
SteCoe_14083	0	0	0	0	0	0
SteCoe_14085	913.29391634981	911.597404730618	435.835182901767	908.821109456441	980.487475915222	628.785227272727
SteCoe_14086	2060.13140538222	2410.82504689237	1125.98747533279	4070.63122260349	3365.33969531901	1883.99861807021
SteCoe_14087	313	340	124	480	439	157
SteCoe_14089	100	190	31	170	189	29
SteCoe_1409	482	735	387	922	930	1060
SteCoe_14090	33	86	0	86	146	0
SteCoe_14092	0	1	1	0	0	0
SteCoe_14093	0	3	1	7	2	0
SteCoe_14094	3506	3798	1185	3766	4319	1955
SteCoe_14095	1262	2153	447	2309	2662	940
SteCoe_14096	1481	2002	1215	2020	2526	3041
SteCoe_14097	1257	1713	934	1432	1787	1948
SteCoe_14098	515	675	159	541	585	274
SteCoe_14099	11	91	5	4	69	19
SteCoe_1410	973	1374	503	1413	1520	1036
SteCoe_14100	1188	1795	539	1633	2491	899
SteCoe_14101	44	134	51	52	170	108
SteCoe_14102	228	221	77	232	218	77
SteCoe_14103	499	555	171	538	571	203
SteCoe_14104	174	534	111	465	534	272
SteCoe_14105	816	824	322	1446	1042	569
SteCoe_14106	185	389	77	303	358	122
SteCoe_14107	2825	4017	1023	4432	4796	2799
SteCoe_14108	1122	2214	677	1521	2210	1020
SteCoe_14109	24	55	5	50	35	38
SteCoe_1411	105	58	22	112	106	38
SteCoe_14110	116	159	47	208	287	79
SteCoe_14111	1313	1759	755	1541	1647	1388
SteCoe_14112	8	35	9	29	52	69
SteCoe_14113	31	66	29	31	39	161
SteCoe_14114	42	82	48	85	109	153
SteCoe_14115	596	735	214	570	892	386
SteCoe_14116	153	211	64	157	236	113
SteCoe_14117	171	274	111	241	245	227
SteCoe_14118	15	26	7	22	34	5
SteCoe_14119	114	167	37	111	213	42
SteCoe_1412	774	738	191	750	616	360
SteCoe_14120	34	88	7	22	108	3
SteCoe_14121	14	45	7	27	79	48
SteCoe_14122	8	17	0	11	22	5
SteCoe_14123	122	139	38	156	120	89
SteCoe_14124	48	86	15	69	119	40
SteCoe_14125	0	0	0	0	0	0
SteCoe_14127	1780	2266	538	2915	3232	702
SteCoe_14128	14	12	9	21	21	13
SteCoe_14129	58	118	22	182	106	26
SteCoe_1413	9774	6443	908	11067	6534	1546
SteCoe_14130	1281	1095	437	1327	905	641
SteCoe_14131	13	18	19	26	30	49
SteCoe_14132	57	31	3	62	69	9
SteCoe_14133	348	505	190	767	623	338
SteCoe_14134	89	73	43	57	109	64
SteCoe_14135	1525.19342208301	1320.23822414727	2472.38683127572	1215.40939416403	1386.80842514582	2972.89781738539
SteCoe_14136	0	1.68101933216169	0	0	3.53079178885631	2.05459770114942
SteCoe_14137	1506	1869	397	1525	1758	619
SteCoe_14138	273.972619817488	591.166138433161	120.569956456678	659.715844142165	629.707043239992	163.180562151075
SteCoe_14139	46	60	25	86	53	38
SteCoe_1414	265	374.685180354706	85	423.810028531713	568.534859092567	248
SteCoe_14140	74	166	43	194	149	154
SteCoe_14141	211	240	35	358	380	123
SteCoe_14142	1641.21358844201	1862	347	1556.57081765828	1650.5226322172	462.609322637453
SteCoe_14143	1142.90528022511	1381.49557416268	390.914777169664	1170.3434518528	1507.57321015187	296.609675972719
SteCoe_14144	463.534025374856	932.09358974359	130.137651821862	597.633705932932	1026.02389078498	316.146164978292
SteCoe_14145	0	0	0	0	0	0
SteCoe_14147	202	262	60	328	354	119
SteCoe_14148	0	0	0	0	0	0
SteCoe_14149	0	0	0	0	0	0
SteCoe_1415	41	86	9	68	148	16
SteCoe_14150	636	987	181.384492117762	979	1412.45367451824	136.284966690457
SteCoe_14151	2045	3112	770	2298	2954	1449
SteCoe_14152	178	247	101	249	250	336
SteCoe_14153	368	515	142	474	567	158
SteCoe_14154	1	0	0	0	0	0
SteCoe_14155	102	90	43	130	136	58
SteCoe_14156	2	0	0	0	0	0
SteCoe_14157	7.03064922363459	5.00575279950719	26.1586143257224	7.00463339585116	9.00571755810641	16.1187186418006
SteCoe_14158	487	497	306	844	795	310
SteCoe_14159	32	62	40	58	50	80
SteCoe_14160	208.803088803089	197	114	199.710714285714	225	191
SteCoe_14162	2228	2691	1128	2346	2443	1381
SteCoe_14163	251	304	66	312	378	213
SteCoe_14164	1008.5624515128	1332.59305804907	551.918486171761	1440.46388606307	1433.32305194805	478.415430267062
SteCoe_14165	320	416	100	369	399	184
SteCoe_14166	0	0	0	0	0	0
SteCoe_14167	566	529	134	977	828	273
SteCoe_14168	133.062053579067	87.6468189280547	43.1279739495886	175.323880354343	146.167273950163	96.2807810796714
SteCoe_1417	0	0	0	0	0	0
SteCoe_14170	0	0	0	0	0	0
SteCoe_14171	690	732	161	850	822	330
SteCoe_14172	70	120	38	85	131	58
SteCoe_14173	86	200	26	165	195	129
SteCoe_14174	1	9	3	11	6	0
SteCoe_14175	27	95	2	53	82	5
SteCoe_14176	553.213671694416	683.367622103506	164.804487905176	584.69642135801	834.996040697817	387.461298644047
SteCoe_14177	105	201	90	144	211	137
SteCoe_14178	0	0	0	0	0	0
SteCoe_14179	398.31342166316	107.265706466782	0	301.180692828574	82.8041443010321	0
SteCoe_1418	496.685106382979	591.369375	133	586.37636480411	603	104
SteCoe_14180	73.6865783368396	30.7342935332175	5	43.8193071714263	20.1958556989679	0
SteCoe_14181	736	1047	362	1558	1324	997.945023696682
SteCoe_14184	8998	12027	8110	10289	11451	10200
SteCoe_14185	171	153	57	202	177	98
SteCoe_14186	4223	4409	182	4904	6057	290
SteCoe_14187	61	78	28	78	56	57
SteCoe_14189	112	149	30	135	169	23
SteCoe_1419	0	0	0	0	0	0
SteCoe_14190	0	0	0	0	0	0
SteCoe_14192	1512	5622	2804	1673	5189	4333
SteCoe_14193	0	0	0	0	0	0
SteCoe_14194	50	133	31	73	194	122
SteCoe_14195	641	789.805880602551	213	853	1073.34437668335	440.830874351451
SteCoe_14196	574.169696969697	397.176774193548	129.759259259259	522.736720554273	490.925775978408	255.396226415094
SteCoe_14197	0	0	0	1	0	0
SteCoe_14198	3444.9948141665	3873.00487671196	1039.94341571604	5376.87013788345	5444.37771226565	2150.67706550228
SteCoe_14199	126	142	52	287	219	157
SteCoe_142	373	377	226	553	659	375
SteCoe_1420	389	912	222	290	598	227
SteCoe_14200	446	652	279	842	788	526
SteCoe_14201	0	0	0	0	0	0
SteCoe_14202	0	0	0	0	0	0
SteCoe_14203	76	28	13	67	36	64.780487804878
SteCoe_14204	159.317429399998	202.089519160387	47.8482894115006	173.853836073486	245.58748772962	42.4392675824546
SteCoe_14205	79.6825706000021	119.910480839613	55.1517105884994	111.146163926514	91.4125122703803	29.5607324175454
SteCoe_14206	373	184	68	400	241	27
SteCoe_14207	169	162	107	232	215	184
SteCoe_14208	0	0	0	0	0	0
SteCoe_14209	46	54	50	97	68	29
SteCoe_1421	0	0	0	0	0	0
SteCoe_14210	1	5	0	26	18	5
SteCoe_14211	71	83	24	47	57	32
SteCoe_14212	90	155	48	107	129	114
SteCoe_14213	1980.62378640777	1804.68159441004	1900.51850474242	1942.62064516129	2191.09185539457	3062.53123671908
SteCoe_14214	118	115	26	203	143	89
SteCoe_14215	230	217	27	318	341	25
SteCoe_14216	0	1.22162162162162	0	0	0	0
SteCoe_14217	11932	14881	3673	12448	14643	7064
SteCoe_14218	256	266	84	357	405	245
SteCoe_14219	0	0	0	0	0	0
SteCoe_1422	488	584	106	495	509	210
SteCoe_14221	328	246	137	464	316	156
SteCoe_14222	0	0	0	0	0	0
SteCoe_14223	0	0	0	0	0	0
SteCoe_14224	98041	127492	71029	103337.893107472	111949	81811
SteCoe_14225	668	524	78	635	741	153
SteCoe_14226	2217.38886946794	2395.11303950674	609.866666666667	2200.6764935572	2607.80904522613	984.341275402943
SteCoe_14227	670	739	67	775	597	181
SteCoe_14228	0	0	0	0	0	0
SteCoe_14229	128	80	12	52	59	53
SteCoe_1423	322	453	112	283	405	158
SteCoe_14230	345	351	252	277	442	363
SteCoe_14231	14.4058735875526	9.21983565716676	9.27654858051293	6.15321715021949	21.5871835088428	2.03878688602615
SteCoe_14232	0	0	0	0	0	0
SteCoe_14233	0	0	0	0	0	2.23547400611621
SteCoe_14234	0	0	0	0	0	0
SteCoe_14235	211	354	120	272	278	193
SteCoe_14236	217	254	73	306	297	37
SteCoe_14237	89	102	20	80	60	3
SteCoe_14238	93	115	39	98	137	45
SteCoe_14239	987	542	335	1272	960	721
SteCoe_1424	10031.2129240936	12299.1693679092	4902.54064760593	11795.275838243	13283.7402985075	6331.35807239114
SteCoe_14240	71	79	156	84	114	217
SteCoe_14244	433	302	108	417	423	178
SteCoe_14245	189	365	110	445	538	207
SteCoe_14246	4252	5134	1142	4587	5255	2347
SteCoe_14247	41	44	7	34	67	9
SteCoe_14248	524	808	281	861	1009	480
SteCoe_14249	67	49	30	71	91	28
SteCoe_1425	114.818709440672	129.714373998357	59	161.19213178546	166.778484556263	116.878324433476
SteCoe_14250	731	927	256	1171	1165	485
SteCoe_14251	3208.59906629318	4013.61967263743	1993.01382333109	3297.24471299094	3588	2210
SteCoe_14253	3141	3256	1715	3981	3836	3900
SteCoe_14254	136.690355329949	105	382.564885496183	176.40562248996	170.432203389831	434.568692834142
SteCoe_14255	0	0	0	0	0	0
SteCoe_14256	39	40.4811879543025	23	70	83	15
SteCoe_14257	152	110	138	169.971264367816	191.950248756219	227.934156378601
SteCoe_14258	73	105	12	60	126	35
SteCoe_14259	376.621462264151	219.947646263339	115.294871794872	433.525430324647	357.14254029004	253.450980392157
SteCoe_1426	9	12	18	24	25	30
SteCoe_14260	0	0	0	0	0	0
SteCoe_14262	44	71	34	81	50	52
SteCoe_14263	17	9	18	4	19	12
SteCoe_14264	0	0	0	0	0	0
SteCoe_14265	210	244	88	258	288	128
SteCoe_14266	2530	2571	935.846148110224	2586	2244	1020
SteCoe_14267	13	24	15	14.3895161278237	42	2
SteCoe_14268	1737	2286	592	1724	1912	692
SteCoe_14269	1231	1895	503	2198	2359	1054
SteCoe_1427	0	0	0	0	0	0
SteCoe_14270	67	77	18	96	70	57
SteCoe_14271	0	0	4	2	0	0
SteCoe_14272	63	57	15	60	76	83
SteCoe_14273	5275.00910348006	7120.7980977086	1599.97754749568	6454.6341607565	6962.25941348454	2130.54830287206
SteCoe_14274	92	91	16	57	64	5
SteCoe_14275	182	191	48	191	230	48
SteCoe_14276	3	6.02448979591837	3	5	1	0
SteCoe_14277	371	345	99	474	450	175
SteCoe_14278	61	57	13	66.5217391304348	64.1876832844575	18
SteCoe_14279	256	206	65	268	183	50
SteCoe_1428	0	0	0	0	0	0
SteCoe_14280	211	651	82	461	609	228
SteCoe_14282	84	169	64	191	226	56
SteCoe_14283	582.46822758576	942.280751457543	159.726509110031	949.602149008268	1155.65595002046	432
SteCoe_14285	18260	20867	3835	20667	24778	6573
SteCoe_14286	1	1	1	1	1	0
SteCoe_14287	0	0	0	0	0	0
SteCoe_14288	252	303	76	605	381	258
SteCoe_14289	8572.50358811398	9892	1562	9682.47712767261	10745	2751
SteCoe_1429	158.07409261599	159.051000389873	27	122.085089618656	146.101775039091	16.0047878471622
SteCoe_14290	118	151	44	284	178	114
SteCoe_14292	1	6	1	1	2	2
SteCoe_14294	47.3172322587211	83.231538375188	66.9910491107874	74.5565510964382	73.0295658269475	134.396093187311
SteCoe_14295	337414.449682253	386935.724270272	103691.904034102	333177.317568214	388570.45079835	164415.979558694
SteCoe_14296	58	106	53	98	135	132
SteCoe_14297	29585	37938	19330	32189	34854	23158
SteCoe_14298	3	1	0	5	0	9
SteCoe_14299	43	93	62	85	104	93
SteCoe_143	1.38487467946724	0	0	0	1.50998548443505	0
SteCoe_1430	0	9	0	0	4	0
SteCoe_14300	22.5	24	30	38	40	52
SteCoe_14302	120	219	249	222	256	558
SteCoe_14303	277	327	195	316	292	289
SteCoe_14304	62	84	7	81	95	63
SteCoe_14305	220	367	116	369	527	250
SteCoe_14306	716	804.653964984552	372.998204667864	1415	1040	1167
SteCoe_14307	516.275409836066	651.743209876543	112.225988700565	721.466597077244	558.657817109145	193.890909090909
SteCoe_14308	83	126	46	168	160	128
SteCoe_14309	482	516.984700973574	169.676	548	462.679411764706	156
SteCoe_1431	232.050928960482	601.205160604237	65.5025112786728	450.597122925599	790.401368007442	160
SteCoe_14310	0	0	0	0	0	0
SteCoe_14311	0	0	0	2	3	4
SteCoe_14312	0	0	0	0	0	0
SteCoe_14313	48	25	3	79	33	39
SteCoe_14314	657	625	254	679	753	182
SteCoe_14315	733.693077927732	532.412438625205	327.142032332564	1220.67339364417	875.044893378227	806.099694811801
SteCoe_14316	80	93	36	92	188	105
SteCoe_14317	761	886	309	798	726	522
SteCoe_14318	2118	2338	997.988763828425	2617	2486.99924481311	1673
SteCoe_14319	624	733	252	740	724	543
SteCoe_14320	131	168	66	261	147	86
SteCoe_14321	0	0	0	0	0	1
SteCoe_14322	151	161	124	160	161	145
SteCoe_14323	12	26	7	11	32	7
SteCoe_14324	1759	2270	459	2168	2539	735
SteCoe_14325	133226.973792315	166177.617431891	39802.299352903	148273.956013572	166918.896676901	50213.9572446103
SteCoe_14326	1992	1937	899	3242	2827	1587
SteCoe_14327	6	8.18181818181818	1	2	10.8333333333333	4
SteCoe_14328	826.150305636282	1227.69729948081	389.615445699024	1372.53131619927	1471.41095970758	510.018461496468
SteCoe_14329	60	72	6	61	94	19
SteCoe_14330	0	0	0	0	0	0
SteCoe_14331	2275.94530210274	2348.10995507212	1180.08804849885	2581.98963553531	2417.39567843866	1698.61170338782
SteCoe_14332	14	12	9	40	25	24
SteCoe_14333	485	644	329	707	609	591
SteCoe_14334	0	0	0	0	0	0
SteCoe_14335	243	752.717557251908	163	541.699870633894	1020	277.02802359882
SteCoe_14336	0	0	0	0	1	0
SteCoe_14337	85.3846153846154	120.451965065502	50.5673758865248	112.436293436293	132.413680781759	167.152941176471
SteCoe_14338	720	1143	426	1145	1218	514
SteCoe_14339	18	0	0	0	0	0
SteCoe_1434	1949.01039697543	2397.92034409563	858.04185920087	2327.28032281035	2746.01742967457	983.763533361309
SteCoe_14340	314	461	173	512	650	248
SteCoe_14341	38	63	7	40	152	55
SteCoe_14342	1498.74593212627	1651.33275659569	3099.82342139668	1479.39117819533	1821.06605377289	3419.75232427966
SteCoe_14343	392	278	73	648	412	93
SteCoe_14344	244	344	108	387	422	172
SteCoe_14345	0	0	0	0	0	0
SteCoe_14346	0	0	0	0	0	0
SteCoe_14347	43	39	22	46	52	47
SteCoe_14348	814	1062	246	973	944	456
SteCoe_14349	83.9048418915655	151.331709292636	50.7976862696188	259.454564416537	203.131877385846	76.9026208800847
SteCoe_1435	84	277	67	167.568832861493	240	102
SteCoe_14351	2154	2636	1588	2168	2626	2431
SteCoe_14353	193	175	39	241	257	238
SteCoe_14354	540	740	152	557	768	411
SteCoe_14356	0	0	0	0	0	0
SteCoe_14357	90	179	91	118	216	161
SteCoe_14358	0	0	0	0	1	0
SteCoe_14359	273.458425596345	271.94183129711	130.832989230973	530.239821110555	482.164097697779	309.892118271708
SteCoe_1436	99	75	9	168	85	24
SteCoe_14360	96	114	34	114	126	49
SteCoe_14361	498	386	124	559	305	73
SteCoe_14362	0	0	0	0	0	0
SteCoe_14363	0	0	0	0	0	0
SteCoe_14364	1724	1476	771	1705	1568	1078
SteCoe_14366	8	4	0	3	1	0
SteCoe_14367	0	0	0	0	0	0
SteCoe_14368	270.5	418.5	139.5	263.5	412.5	298
SteCoe_14369	167.5	162	38.5	196.5	177	50.5
SteCoe_1437	1265.54814667686	1127.15772230395	339.914472068326	1362	1240.1027144303	372
SteCoe_14370	0	0	0	0	0	0
SteCoe_14371	0	0	0	0	0	0
SteCoe_14372	0	0	0	0	0	0
SteCoe_14373	31	38.5	12.5	50.5	59	33.5
SteCoe_14374	360.5	432.5	93.5	584.5	533.5	159.5
SteCoe_14375	0	0	0	0	0	0
SteCoe_14377	710.622826430604	1025.97805035507	440.233104694414	763.670432057794	920.129902523562	715.769293504547
SteCoe_14378	4.5	10	3	14	13.5	2
SteCoe_14379	594.776470588235	1075.88056282723	565.698113207547	988.199719199719	1198.0303464071	1387.96352735448
SteCoe_1438	400	418	126	305	405	169
SteCoe_14380	281	236.5	106.5	432	420	260.5
SteCoe_14381	382.5	383.5	110.5	475.5	455.5	132.5
SteCoe_14382	3197	3876	932.5	3116.5	3703.5	1525.5
SteCoe_14383	212	220	50.5	272.5	212.5	118
SteCoe_14384	565.5	642.5	127	1133.5	990.5	245
SteCoe_14385	309.5	499.5	143	409	427.5	231.5
SteCoe_14386	45	57	23	57.5	60	40
SteCoe_14387	26	31.5	15.3334872867445	69.5	66.5	28.5
SteCoe_14388	67.2099463991371	54.5	25.5	83	94	34
SteCoe_14389	189	192	48	366.5	183	110
SteCoe_1439	69	63	33	78	82	48
SteCoe_14390	9.5	5.5	13.5	27	27	14
SteCoe_14391	270	361	79	444	357.5	94
SteCoe_14392	70.5	98.5	35	101	67.5	98
SteCoe_14393	154.5	221.5	54	320	323	96
SteCoe_14394	20	52	6	38	59.5	9.5
SteCoe_14395	27.5	31	15.5	50.5	40.5	48
SteCoe_14396	103.5	395.5	76	635	891.5	314.5
SteCoe_14397	4	6	9	6.5	13.5	35.5
SteCoe_14398	0	0	0	0	0	0
SteCoe_14399	0	0.5	0	0.5	0	0
SteCoe_144	188	318	32	262	361	118
SteCoe_1440	30.3836884554505	23.4421174350949	10.1512021254981	76.477091532098	29.3468115830251	27.5432588770998
SteCoe_14400	304.145079288173	447	52	405	587.240589327389	66
SteCoe_14401	17	32	12	63	46	28
SteCoe_14403	0	0	0	0	0	0
SteCoe_14404	92	116	115.085714285714	101	98	194
SteCoe_14405	214	428	180	446	560	256
SteCoe_14406	0	1	0	1	1	0
SteCoe_14407	34	96	16	70	142	51
SteCoe_14408	7928.50305643377	15530.719531693	2568.20989028064	9714.45652710563	19754.9835705765	3260.89400914563
SteCoe_14409	1424	1994	681	1424	2098	859
SteCoe_1441	5078.30841725954	6773.09090909091	1774.36406354889	8167.32035182829	9005.69538273988	3330.45829185746
SteCoe_14410	29	24	25	18	20	18
SteCoe_14411	227	299	80	335	471	201
SteCoe_14412	5660.5981242258	5892.52348993289	1105.42616920652	6410.10408505876	6908.96671809566	1377.71894093686
SteCoe_14413	110	140	20	129	217	40
SteCoe_14414	198	411	73	225	419.80732177264	85
SteCoe_14415	87	154	44	168	167	78
SteCoe_14416	119	83	42	200	179	121
SteCoe_14417	2852	1278	1728	4324	2322	2741
SteCoe_14418	1773	724	483	2553	1422	307
SteCoe_14419	7072.27404310068	9231.33724463954	2522.43851640514	7615.06256286461	8454.16473592995	2605
SteCoe_1442	141	216	30	146	188	41
SteCoe_14420	1073	1244	337	1226	1241	658
SteCoe_14421	218.445086705202	309.800399201597	119.018867924528	284.837301587302	234.724795640327	270.786377708978
SteCoe_14423	4316	5039	1336	5156	5923	1391
SteCoe_14424	4325	4596	1929	5536	4363	1770
SteCoe_14425	0	0	0	0	1	1
SteCoe_14426	0	0	0	1	0	0
SteCoe_14427	444	529	229	595	610	248
SteCoe_14428	910	1742	509	1362	1831	1290
SteCoe_14429	21951	28085	4116	23440	28261	7360
SteCoe_1443	338	560	224	388	672	559
SteCoe_14430	23099.9294189416	29890.9582575345	6708.03645255518	26007.6264854703	29058.7342572942	8045.88939180272
SteCoe_14431	0	0	0	0	0	0
SteCoe_14432	92	106.5	25.5	86	90	28.5
SteCoe_14433	193.898995907506	228.689461067056	62	246.861850360375	239.170692510033	104
SteCoe_14434	48	92.5	37.5	75	103.5	84.5
SteCoe_14435	0	0	0	0	0	0
SteCoe_14437	0	2	0	2	0	0
SteCoe_14438	17	50	16	44	65	14
SteCoe_14439	0	0	0	0	0	0
SteCoe_1444	40	28	16	63.3203903979591	67.3390224442602	28
SteCoe_14440	0	0	0	0	0	0
SteCoe_14441	266	180	102	192	175	37
SteCoe_14442	142.457726066963	330.08484986008	74.2210252151845	336.340446832917	697.959340460725	109.886197191714
SteCoe_14443	1620	1780	440	1826	2071	1030
SteCoe_14444	155	238	85	222	240	134
SteCoe_14445	1508	1291.53523850142	277	2044	1954.57128181078	358.474294187047
SteCoe_14447	22	71	57	79	99	159
SteCoe_14448	54.1758241758242	88.5720638566599	79.4121582064881	69.5348837209302	93.9047777904493	137.310838749432
SteCoe_14449	0	0	0	0	1	1
SteCoe_1445	3725	4542	2428	3969	4510	4274
SteCoe_14450	43	90	11	99	75	98
SteCoe_14451	73	36	8	61	54	10
SteCoe_14452	10516	14151	7148	12228	13597	10547
SteCoe_14453	0	0	0	0	1	0
SteCoe_14454	988	1315	347	1077	1275	887
SteCoe_14455	1467	1433	1070	1815	1627	2035
SteCoe_14456	159	150	34	242	188	72
SteCoe_14457	868	1026	336	1429	1457.48810720268	537.947925860547
SteCoe_14458	65	95	45	102	133	75
SteCoe_14459	161	102	70	397	187	115
SteCoe_1446	466	607	248	943	806	449
SteCoe_14460	26	30	14	19	26	21
SteCoe_14461	127	128	30	189	173	3
SteCoe_14462	40	152	34	94	191	41
SteCoe_14463	2	0	0	0	0	0
SteCoe_14464	498	491	90	930	634	375
SteCoe_14465	18909.1554060979	22071.0522212724	8138.68555909633	20018.5331514272	22281.9904103083	7500.15071038597
SteCoe_14466	135	160	90	177	156	155
SteCoe_14467	1261	1572	525	1313	1524	576
SteCoe_14468	1132	1450	221	1525	2072	390
SteCoe_14469	148	88	38	190	67	105
SteCoe_1447	0	5	0	4	2	0
SteCoe_14470	0	1	0	0	1	0
SteCoe_14471	1360	1858	604	1758	2225	1273
SteCoe_14472	63	85	12	78	112	8
SteCoe_14473	5	7	17	22	12	34
SteCoe_14474	153	74	27	110	114	72
SteCoe_14475	118	78	41	97	90	13
SteCoe_14476	166	215	119	195	283.733333333333	528
SteCoe_14477	11	4	2	10	9	7
SteCoe_14478	582	584	92	1375	869	289
SteCoe_14479	0	0	0	0	0	0
SteCoe_1448	11	13	25	11	21	30
SteCoe_14480	32	61	23	68	62	63
SteCoe_14481	32	59	31	57	93	38
SteCoe_14482	211	250	57	253	339	206
SteCoe_14483	373	426	57	489	287.312977099237	108
SteCoe_14484	152	215	99	193	164	305
SteCoe_14486	36	33.4205190220053	10.5476996611088	49	22.1010260155715	29.2597375382801
SteCoe_14488	104	60	16	68	166	10
SteCoe_14489	988	1111	347	1028	913	468
SteCoe_1449	283.823217161685	426.213633103172	120.208217305746	440.950669612291	537.939346708601	246.530613724454
SteCoe_14490	1847.5688101895	2317.51512985466	429.453376205788	1804.38923869491	2361.67961608775	761.73446948873
SteCoe_14491	10994	15381	6753	13451	13809	10915
SteCoe_14492	0	0	1	0	0	0
SteCoe_14493	1454	1790	315	2307	2068	744
SteCoe_14494	0	9	1	6	2	0
SteCoe_14496	21.8239932535549	66.0110220447183	4.95534916756913	84.1009785117084	57.5891040356781	43
SteCoe_14497	697	834	146	714	710	165
SteCoe_14498	0	0	0	0	0	0
SteCoe_14499	455	614	139	475	547	134
SteCoe_145	108	178	101	155	195	196
SteCoe_1450	43.0374303118804	37	16	28.0168175447813	36.022561251854	78
SteCoe_14500	4797.70938647792	5751.43765847087	2329.18564887859	5144.79706886772	5989.39711926128	5175.89293821784
SteCoe_14502	4055	2916	1030	4478	2705	937
SteCoe_14503	12	29	1	40	14	7
SteCoe_14504	33	39	46	50	59	68
SteCoe_14505	304	786	126	234	669	101
SteCoe_14506	0	0	0	0	0	0
SteCoe_14507	602	680	142	1028	1167	272
SteCoe_14508	918	636	408	1314	790	493
SteCoe_14509	153	224	51	238	242	40
SteCoe_14510	137	174.808362369338	47	145	251.002004008016	176.589211618257
SteCoe_14511	163	220	81	383	361	245
SteCoe_14512	64	101	20	156	166	91
SteCoe_14513	1229.70786206897	1491.80591089546	358.724637681159	1352.58280718796	1833.72993408298	545.150136986301
SteCoe_14514	104	129	37	178	178	158
SteCoe_14515	65	131.573464659269	39	108.443169045592	139.456917499685	73
SteCoe_14516	112	122	42	102	169	136
SteCoe_14517	13	29	2	50	33	9
SteCoe_14519	606	582	332	1146	682	823
SteCoe_14520	1027	1371	315	2205	1768	474
SteCoe_14521	743	1370	654	2985	3322	3202
SteCoe_14522	5	6	2	22	8	3
SteCoe_14523	1414	1774	740	2110	2060	1727
SteCoe_14524	1874.12691060676	2311.31834319527	701.902132998745	2955.1052631579	2886.912	1512.4374282434
SteCoe_14525	105	355	135	231	392	217
SteCoe_14526	571	786	197	921	909	227
SteCoe_14527	11	25	1	7	13	0
SteCoe_14528	3284	3707	1209	5966	4963	2542
SteCoe_14529	2823.01231226768	4851.74062835109	1020.89448670587	4226.2238469219	5778.80335885833	1618.42846785571
SteCoe_1453	0	0	0	0	0	0
SteCoe_14530	411	326	107	864	553	284
SteCoe_14532	2334.01327875824	3666.46369683211	1010.19057694574	3464.86571888467	3932.43511722111	1315.82670382349
SteCoe_14533	100	112	64	193	249	111
SteCoe_14534	121	147	21	137	183	56
SteCoe_14535	2331	2776	827	2825	3263	1210
SteCoe_14536	386	460	208	532	706	491
SteCoe_14537	42	87	28	124	117	16
SteCoe_14538	738	979	207	1026	1034	406
SteCoe_14539	36	109	45	50	60	107
SteCoe_1454	1085	1992	193	1617	2240	293
SteCoe_14540	2023	1727	318	2590	2963	753
SteCoe_14541	398	744	178	601	858	368
SteCoe_14542	29	52	10	78	79	11
SteCoe_14543	1358.0260547122	1803.84967012253	442.169574853439	1695.35124038706	1830.74107567825	706
SteCoe_14544	65	99	60	132	126	112
SteCoe_14545	87	62	34	91	81	76
SteCoe_14546	0	0	0	0	0	0
SteCoe_14547	131	131	150	186	189	237
SteCoe_14549	0	0	0	1	0	1
SteCoe_1455	0	0	0	0	0	0
SteCoe_14550	172	253	28	301	354	50
SteCoe_14551	107	151	34	108	153	43
SteCoe_14552	0	0	0	0	0	0
SteCoe_14554	0	0	0	0	0	0
SteCoe_14555	352	412	228	378	423	385
SteCoe_14556	280	298	34	330	295	112
SteCoe_14557	136	141	81	193	212	227
SteCoe_14558	54	49	24	78	129	69
SteCoe_1456	34	54	17	50	83	19
SteCoe_14560	0	3	0	0	4	0
SteCoe_14561	1910	2420	702	2250	2728	1060
SteCoe_14562	58477.5915804778	80157.8601139947	40573.6664440894	67709.7960278196	69529.7513658156	54461.411173708
SteCoe_14563	101.443708609272	304.430769230769	46.1626016260163	325.017114914425	311.539393939394	51.4879518072289
SteCoe_14564	594.229120473023	654.580289455548	190.169072164948	619.2036685642	680.284697508897	368.19801980198
SteCoe_14565	265	259	92	262	357	188
SteCoe_14566	69	100.531914893617	57	85	122.600985221675	56
SteCoe_14567	0	0	0	0	0	0
SteCoe_14568	0	0	0	0	0	0
SteCoe_14569	0	0	0	0	0	0
SteCoe_1457	0	0	0	0	0	0
SteCoe_14570	33	53	22	103	65	56
SteCoe_14572	0	0	0	0	0	0
SteCoe_14573	172	115	29	197	123	79
SteCoe_14574	0	0	0	0	0	0
SteCoe_14575	0	0	0	0	1	0
SteCoe_14576	71	102	9	51	152	23
SteCoe_14577	24	50	13	40	71	20
SteCoe_14578	865	1007	132	1167	1132	247
SteCoe_14579	1007	1036	386	1439	1173	660
SteCoe_1458	974.239731001771	1224.68803981797	190	1104.27246710063	1384.3915547223	546
SteCoe_14580	642	1001	357	962	1025	593
SteCoe_14582	0	0	0	0	0	0
SteCoe_14583	31.1039026080952	68	16	38	66.2305385162194	19.1862991181358
SteCoe_14584	690	955	286	1217	997	673
SteCoe_14585	171	189	68	349	265	76
SteCoe_14586	853	1391	314	1059	1566	536
SteCoe_14587	0	0	0	0	0	0
SteCoe_14588	0	0	0	0	0	0
SteCoe_14589	712	889	681	919	824	1154
SteCoe_14590	419	607	72	672	760	144
SteCoe_14592	28	28	14	31	21	25
SteCoe_14593	283	397	150	358	519	218
SteCoe_14594	136	134	72	186	176	87
SteCoe_14595	0	0	0	0	1	0
SteCoe_14596	593.258408589336	932.263631486272	325.689557697809	881.517828000639	1101.27768711571	638
SteCoe_14597	0	0	0	0	0	0
SteCoe_14598	7899	3738	1550	11723	6301	1111
SteCoe_14599	125	189.707113898562	29	120	190.824993081718	140
SteCoe_146	411	410	97	530	342	122
SteCoe_1460	2402	2266	218	2962	3505.42967675861	204
SteCoe_14600	81	63	2	53	79	24
SteCoe_14601	0	0	0	1	0	1
SteCoe_14602	14689.4829489339	19076.1959334566	8958.15990171096	15921.7244313621	17602.663863109	9199.31022868286
SteCoe_14603	434	373	48	429	448	111
SteCoe_14604	114	218.163173652695	41	200	254	50
SteCoe_14605	521	650	88	975	900	190
SteCoe_14606	485	514	205	480	523	339
SteCoe_14607	83	122	21	97	102	137
SteCoe_14608	99	63	48	97	100	86
SteCoe_14609	3308	4077	998	3610	3990	1816
SteCoe_1461	1957.61998603666	2117.64634941522	453.314067334946	2293.02082661052	2769.4875310087	661.764404529538
SteCoe_14610	15	14	7	44	13	21
SteCoe_14611	71	90	43	158	165	131
SteCoe_14612	153	187	55	184.177831740664	209.346797987203	45
SteCoe_14613	4708	5745	1793	4792	4759	1640
SteCoe_14614	2372.50876217607	3055.74664178179	314	3618.77390547845	3633	375
SteCoe_14615	0	0	0	0	0	0
SteCoe_14616	1824	1702	616	1601	1597	773
SteCoe_14617	0	0	0	1	0	0
SteCoe_14618	9	16	9	11	11	31
SteCoe_14619	68	74	33	76	75	76
SteCoe_1462	322	346	165	415	450	415
SteCoe_14620	371	544	242	566	457	251
SteCoe_14621	149	310	82	354	228	96
SteCoe_14622	328	286	78	560	395	119
SteCoe_14623	14	14	5	23	24.5713384350855	3
SteCoe_14624	10.5519775635316	0	0	5.89676637161567	1.23586106716898	0
SteCoe_14625	937	1162	306	1049	1052	394
SteCoe_14626	854	1311	426	1268	1626	882
SteCoe_14627	108	104	17	133	107	24
SteCoe_14628	0	0	0	0	0	0
SteCoe_14629	1207.98532540658	1359.60216799915	395.627466781582	1266.28330993872	1433.76634664106	630.424006776668
SteCoe_1463	445	557	214	497	505	301
SteCoe_14631	212	214	36	318	256	125
SteCoe_14632	577.340574088441	497.749058025622	116.079027355623	731.068671963678	701.232394366197	264.462809917355
SteCoe_14634	1182.57256990679	2041.83750512926	683	1983	2835	1267
SteCoe_14635	579	692	221	610	756	375
SteCoe_14636	14	22	5	39	44	0
SteCoe_14637	612.549865052665	784.078965596724	270.273213337155	732.442068313797	750.016055108614	385.580444428947
SteCoe_14638	0	0	3	0	0	0
SteCoe_14639	928.58163170774	1142.42716998866	248.376171263007	1427.31428744714	1361.6060262391	562.53299099973
SteCoe_1464	0	0	0	0	0	0
SteCoe_14640	97	158	11	168	165	22
SteCoe_14641	4	31	1	25	19.4286615649145	16
SteCoe_14642	1996	2084	578	1800	1488	825
SteCoe_14644	3437	4925	4730.99915397631	4188	5124	7575.99920854769
SteCoe_14645	199	183	45	222	188	68
SteCoe_14646	0	0	0	0	0	0
SteCoe_14647	93	144	57	190	114	39
SteCoe_14649	943.22602739726	991.588888888889	283.733333333333	1153.25625823452	856.990131578947	302.885245901639
SteCoe_1465	114	146	60	165	178	44
SteCoe_14651	930	1252	403	1134	1201	686
SteCoe_14653	176.948787061995	169	64	217	148	200
SteCoe_14654	134	100	49	127	76	33
SteCoe_14656	0	0	0	0	0	0
SteCoe_14657	43	91	6	45	110	0
SteCoe_14658	427	544	148	461	573	346
SteCoe_14659	3	5	0	8	1	8
SteCoe_1466	550.866582854102	602.591212564596	123.006514721559	998.917980848523	936.772063962092	223.670936753285
SteCoe_14660	13	28	7	45	49	62
SteCoe_14661	435.375	468.710462287105	152.475409836066	478.280532043531	584.879256965944	278.094218415418
SteCoe_14663	5.02600135283601	5.01595849495134	1.00472674993135	3.01595406972001	0	0
SteCoe_14664	802	1040	267	1117	1386	604
SteCoe_14665	4	3	0	0	0	0
SteCoe_14666	0	0	0	0	0	0
SteCoe_14667	348	370	78	489	545	95
SteCoe_14668	474	647	314	603	619	691
SteCoe_14669	218.871335504886	288.908823529412	80.8450704225352	333.990111248455	343.86943620178	300.900414937759
SteCoe_1467	9	4	6	12	8	0
SteCoe_14670	473.970149253731	454.709433962264	211	633.986409966025	598.151815181518	355.255319148936
SteCoe_14671	0	0	0	0	1	0
SteCoe_14672	4	0	0	0	0	0
SteCoe_14673	765.131968513776	1116.19345863531	282.804007176079	802.732054604452	966.318464613594	317.827103969334
SteCoe_14674	0	0	0	0	0	0
SteCoe_14675	248	558	147	340	500	325
SteCoe_14676	263	361	121	314	337	320
SteCoe_14677	7868	8967	4017	8012	8230	4973
SteCoe_14678	285	413	195	300	442	353
SteCoe_14679	3	4	1	1	1	1
SteCoe_1468	125	80	6	71	116	13
SteCoe_14680	674	784	208	844	804	236
SteCoe_14681	969	1189.57746478873	257	1532.40708693861	1630.47246376812	327
SteCoe_14682	95	175	71	241	187	151
SteCoe_14683	0	0	0	0	0	0
SteCoe_14684	0	0	0	0	1	0
SteCoe_14685	118	122	24	95	111	29
SteCoe_14686	1374	1464	613	1560	1437	1012
SteCoe_14687	72	121	25	109	120	49
SteCoe_14688	3	14	0	16	10	0
SteCoe_14689	156.786949269761	158.460266256202	27.6410256410256	142.115708098919	134.063260340633	58.1645842309349
SteCoe_1469	266	281	55	281	361	110
SteCoe_14690	21	49	18	29.0252666967161	36	36
SteCoe_14691	3611.51913864682	6285.96825276778	1221.70587399883	6756.47402469125	7506.42383889067	2276.99672985547
SteCoe_14693	588	868	135	598	739	236
SteCoe_14694	88	117	64	145	123	101
SteCoe_14695	490	794	432	885	786	1034
SteCoe_14697	585	709	205	980	928	441
SteCoe_14698	41.048032348253	147.793352744446	21.6241579276303	119.445264263889	223.223350007273	52.3695652173913
SteCoe_14699	366	217	129	539	400	348
SteCoe_147	46	44	21	48	95	1
SteCoe_1470	3	10	22	34	31	2
SteCoe_14700	1326	1991.85671704929	636	2087	2397	1615
SteCoe_14701	131	118	36	204	130	78
SteCoe_14702	61	20	6	82	24	12
SteCoe_14703	141	271	56	256	246	105
SteCoe_14704	1	2	0	6.00133552758912	0	1
SteCoe_14705	3328.62598280906	2884.53215957257	666	4055.29962830101	2678.47133073507	1186.91592154617
SteCoe_14706	394.374017190937	497.467840427433	55	436.699036171401	453.528669264928	155.084078453828
SteCoe_14707	0	0	0	0	0	0
SteCoe_14708	1298.85003274394	1755	810	1505	1593.77783203125	1293
SteCoe_14709	57	19	5	48	28	4
SteCoe_1471	165	242	34	258	326	63
SteCoe_14710	225	289	96	247	383	109
SteCoe_14711	439	786	154	608	785	229
SteCoe_14712	306	515	37	375	514	67
SteCoe_14713	0	1	0	1	0	0
SteCoe_14714	5	1	0	0	1	0
SteCoe_14715	127.35737704918	137.078125	28.1443298969072	164.044502617801	151.983606557377	52.3809523809524
SteCoe_14716	0	0	0	0	0	0
SteCoe_14717	193.466788442973	236.963512724914	102.437251122532	263.852306807316	256.28228280178	173
SteCoe_14718	1283	1438	689	1547	1617	1036
SteCoe_14719	0	0	0	0	1	0
SteCoe_1472	0	0	0	0	0	0
SteCoe_14720	693	793	57	877	958	379
SteCoe_14721	243	414	102	342	541	223
SteCoe_14722	326	584	202	503	501	457
SteCoe_14723	6.0101437024514	6.02312775330396	5.00343878954608	13.0052146008825	13.0363919129082	1
SteCoe_14724	94	67	37	125	47	118
SteCoe_14725	454	723	183	512	611	252
SteCoe_14726	0	0	0	0	0	0
SteCoe_14727	80	153	36	199	202	172
SteCoe_14728	4341.6457387043	4792.48882588931	1318.67482116687	4897.71386774044	5133.45759015139	1887.43448384657
SteCoe_14729	1485	2154	818	1590	1785	1714
SteCoe_1473	166	202	37	279	291	41
SteCoe_14730	1587	2152	365	1822	1966	507
SteCoe_14731	210	232	76	275	274	300
SteCoe_14732	0	0	0	0	0	0
SteCoe_14733	125	237	133	210	302	277
SteCoe_14734	193	332	68	337	270	144
SteCoe_14735	1296	1325	654	2257	1988	1128
SteCoe_14736	588	748	191	1013	1005	568
SteCoe_14737	176	214	42	347	278	93
SteCoe_14738	176	250	126	342	292	190
SteCoe_14739	2	1	1	6	1	0
SteCoe_1474	166.086866952961	320.408951944654	100.149080526768	400.895136107413	432.676627503329	162.113183084101
SteCoe_14740	965.21470342523	1103.71918876755	225.932320441989	975	995.508345978756	311.551760939168
SteCoe_14741	53828	71421	43633	64819	67397	53558
SteCoe_14742	0	0	0	0	0	0
SteCoe_14743	0	0	0	0	0	1
SteCoe_14744	510	894	270	782	924	239
SteCoe_14746	304	323	83	328	357	209
SteCoe_14747	304	400	156	397	438	169
SteCoe_14748	22.5365853658537	36	4.54545454545455	35	50.4807692307692	49.28
SteCoe_14749	95	89	37	132	72	38
SteCoe_1475	202	256	83	177	221	94
SteCoe_14750	95	49	25	132	76	35
SteCoe_14751	0	0	0	0	0	0
SteCoe_14752	0	0	0	0	0	0
SteCoe_14753	0	0	0	0	0	0
SteCoe_14754	1791.78009561245	2006.95350782483	599.357889966136	3621.46295678161	2881.93964137942	1188.0658304792
SteCoe_14755	3010	4433	1115	4158	4507	2153
SteCoe_14756	53	78	22	72	77	11
SteCoe_14757	246	329	134	296	351	123
SteCoe_14758	331	641	139	499	604.762626262626	253
SteCoe_14759	108	182	96	173	202	149
SteCoe_1476	29.9725234887085	67.3358622470419	10.8920142519314	60.0195380299992	59.4697025537734	9.27320530628946
SteCoe_14760	62	58	16	84	85	26
SteCoe_14761	0	0	0	0	0	0
SteCoe_14763	226	179	57	209	212	93
SteCoe_14765	0	0	0	0	0	0
SteCoe_14766	0	0	0	0	0	0
SteCoe_14767	0	0	0	0	0	0
SteCoe_14768	1003	1187	448	2136	1836	849
SteCoe_14769	509	490	69	573	623	127
SteCoe_1477	667	755	331	630	621	457
SteCoe_14770	60	66	12	50	91	85
SteCoe_14771	23	107	27	64	104	96
SteCoe_14772	1533.11193661568	1895.30854600891	548.043959738916	3504.00555824744	2956.98006774227	1511.18453448667
SteCoe_14773	665	738	201	879	708	326
SteCoe_14774	705	920	304	687	825	393
SteCoe_14776	51	105	23	92	97	19
SteCoe_14777	404	437	64	459	489	197
SteCoe_14778	498	385	230	954	710	534
SteCoe_14779	19	30.343899670496	5	20	20	10.2667879314317
SteCoe_1478	0	0	0	0	0	0
SteCoe_14780	73	109.656100329504	15	151	137	31
SteCoe_14781	163	154	88	368	186	131
SteCoe_14782	11	9	9	38	49	25
SteCoe_14783	1472.90932690525	1862.41106150079	1775.81716036772	1770.7012987013	1927.36219281664	2845.56499020248
SteCoe_14784	1772.42955951948	2721.1404494382	500.539714867617	2912.02028985507	3328.9265490357	690.642147117296
SteCoe_14785	15787.101132398	17503.8506388339	10167.6881296172	16286.2030790954	18195.1982765499	14729.5229854872
SteCoe_14786	20	36	37	37	45	44
SteCoe_14787	105	154	72	281	226	243
SteCoe_14788	98.7586206896552	107.597765363128	132.959537572254	155.339805825243	199.14450867052	935.55991285403
SteCoe_14789	154	195	79	217	271	167
SteCoe_1479	40	82	43	46	161	52
SteCoe_14790	8936.82362285828	9978.10117115776	1866	9703.84584035529	11355.17054963	2977.99605295387
SteCoe_14791	0	0	0	0	0	0
SteCoe_14792	167	93	47	189	137	50
SteCoe_14793	0	0	0	0	0	0
SteCoe_14794	499.662252985476	515.547956465953	114.777463377342	531.68827969959	645.277748054815	238.331789577023
SteCoe_14795	134	162	50	207	157	128
SteCoe_14796	7150	7702	2951	7413	7656	4045
SteCoe_14797	11494	13144	4179	12597	12839	3888
SteCoe_14799	0	0	0	0	0	0
SteCoe_148	245	259	78	241	324	118
SteCoe_1480	16	17	18	28	29	1
SteCoe_14800	2165.66667556728	2729	556	2454.91328763494	2794.89496706717	1166.38206639044
SteCoe_14801	0	0	0	0	0	0
SteCoe_14802	22	25	0	37	14	7
SteCoe_14803	22	0	0	9	2	6
SteCoe_14804	162	134	56	197	193	59
SteCoe_14805	0	0	0	0	0	0
SteCoe_14806	797.834554973822	1033.08072487644	364	989	1265.5327540107	664
SteCoe_14807	0	0	0	0	0	0
SteCoe_14808	67	115	73	109	164	108
SteCoe_14809	1089.82640144665	1505.19522882181	305.695729537367	1912.64120982987	1576.54101809003	559.184628975265
SteCoe_1481	316	161	53	292	250	25
SteCoe_14810	508	1409	322	1017	2135	805
SteCoe_14811	456	532.446193358591	149	494.349836147567	575.055588537243	218
SteCoe_14812	670	847	87	742	687	295
SteCoe_14813	3231	3959	1058	3579	4006	1764
SteCoe_14814	0	0	0	0	0	0
SteCoe_14815	84	210	117	197	291.60751565762	268.45811965812
SteCoe_14816	24747.9993939394	32758.9989012331	20085.974025974	28253.9957174205	30598.995292887	36012.9973610378
SteCoe_14817	3394	3927	1378	3858	4985	2955
SteCoe_14818	0	0	0	1	0	0
SteCoe_14819	242	304	50	202	355	167.422784810127
SteCoe_1482	219	319	73	418	290	204
SteCoe_14820	324.713527851459	478.915708812261	139	495.268817204301	553.703703703704	429.836257309942
SteCoe_14821	76	99	114	139	119	370
SteCoe_14822	578	451	76	709	683	147
SteCoe_14823	1661.4791101465	1866.57227429699	551.209386281588	2129.71826086957	2055.47523427042	1320.92307692308
SteCoe_14824	34	62	19	39	56	28
SteCoe_14826	270	443	147	359	624	310
SteCoe_14827	28365	35268	6012	31259	37647	10308
SteCoe_14828	214.985915492958	343.69900990099	48.2876712328767	293.689411764706	397.462809917355	85
SteCoe_14829	236.289392378991	288.326103795507	107	206.170212765957	317.797340998922	148.903816793893
SteCoe_1483	180.020340314808	231.593662434627	34.459357009368	207.74190857812	274.81095846425	103.387701951815
SteCoe_14830	0	0	0	0	0	0
SteCoe_14832	22	22	23	29	38	48
SteCoe_14833	1363	2127	713	1881	2500	1787
SteCoe_14834	14	21	3	24	7	0
SteCoe_14835	1	20	2	5	48	0
SteCoe_14836	133	230	68	167	222	158
SteCoe_14837	2018	2418	434	2176	2584	964
SteCoe_14838	60	179	59	174	309	130
SteCoe_14839	0	0	0	0	0	0
SteCoe_14840	433	419	197	570	519	257
SteCoe_14841	785103.597070131	1012933.3017585	249438.548010951	896141.21009691	989826.604158909	390193.985919147
SteCoe_14842	248	321	120	227	270	194
SteCoe_14844	2575	2688	591	2956	2900	990
SteCoe_14846	517	721	81	578	817	157
SteCoe_14847	2639	3368	1037	2626	3288	1894
SteCoe_14848	0	5	0	0	0	0
SteCoe_14849	60	116	49	70	135	77
SteCoe_1485	216	324	66	289	351	100
SteCoe_14850	113	79	36	137	118	167
SteCoe_14851	18	33	17	17	32	40
SteCoe_14852	293	313	118	305	337	150
SteCoe_14853	79	112	32	133	114	73
SteCoe_14855	11448	13922	4206	10998	13017	6820
SteCoe_14856	0	0	0	0	1.00076431738383	0
SteCoe_14857	2454.91267902932	2807.41570441371	1295.36101825759	2751.53312515633	2943.19459900127	1847.44536325325
SteCoe_14858	196	201	74	316	253	122
SteCoe_14859	68	91.2983606557377	71	75	83	55
SteCoe_1486	89.2103339085512	95.9233360402397	5	118.782862686151	134	36.4845764288369
SteCoe_14860	57.3023255813954	49.6062992125984	41.6190476190476	99.3723849372385	117.421487603306	36.2432432432432
SteCoe_14862	567	734	58	809	1185	90
SteCoe_14863	0	0	0	0	0	0
SteCoe_14866	0	0	0	0	0	0
SteCoe_14867	51	81	28	162	63	3
SteCoe_14868	1	0	0	0	0	0
SteCoe_14869	61	87	31	114	99	100
SteCoe_1487	732	1002.35678089806	579	898.311588433053	1098	1422
SteCoe_14870	56.9253112033195	66.258883248731	63.8415841584158	104.748201438849	85.7142857142857	278.526315789474
SteCoe_14871	112	89	22	191	119	17
SteCoe_14872	6574	8115	2640	6920	7503	3795
SteCoe_14873	51	45	22	35	32	48
SteCoe_14874	288	437	84	461	469	264
SteCoe_14875	2102.98880687176	2857	2369	2877	2712	3566
SteCoe_14876	28	30	7	27	75	50
SteCoe_14877	90	65	13	62	75	76
SteCoe_14878	0	0	0	0	0	0
SteCoe_14879	1211	1608	65	985	1222	183
SteCoe_1488	654.197055492639	1389.51535087719	500.591224018476	1144.3321338611	1652.936	722.564632885212
SteCoe_14880	0	0	0	0	0	0
SteCoe_14881	0	0	0	0	0	0
SteCoe_14882	352.785721823003	503.247697847887	146.012037836938	419	407.962127258538	263.044219602275
SteCoe_14883	499	796	303	776	751	666
SteCoe_14884	603	787	285	799	925	254
SteCoe_14885	0	0	0	0	0	0
SteCoe_14886	386.467365573216	536.791143911439	226.293103448276	477.795705165409	530.24740622506	288.76411832501
SteCoe_14887	125	196	24	186	192	37
SteCoe_14889	447	545	137	731	600	308
SteCoe_1489	620	689	260	1073	812	496
SteCoe_14890	158	335	90	220	289	77
SteCoe_14891	269	236	172	766	319	473
SteCoe_14892	3208.63436619718	5034.06856309263	2934.56418618441	4116.71803930227	5271.9979303208	3326.67211465929
SteCoe_14893	379.230590716719	344	152.915411806682	381.845007289903	405	343
SteCoe_14894	71.7694092832813	55	21.084588193318	107.154992710097	47	49
SteCoe_14896	84.2116788321168	152.188235294118	31	241.275964391691	147.397129186603	57
SteCoe_14897	581	424	166	840	376	292
SteCoe_14898	373	442	173	501	636.671594508976	382
SteCoe_14899	2455	2896	589	2603	2726	563
SteCoe_149	0	0	0	0	0	0
SteCoe_1490	3923	6288	1489	4540	7221	1923
SteCoe_14900	48	60	27	85	67	61
SteCoe_14901	149	197	84	139	192	182
SteCoe_14902	501.007049345418	722.538805970149	398.487148102815	679	690.470027247956	759.554419284149
SteCoe_14904	430	542	150	664	708	421
SteCoe_14905	25690	33151	3304	33684	40140	4751
SteCoe_14906	718	844	290	920	982	457
SteCoe_14907	0	1	0	0	1	0
SteCoe_14908	133	171	51	164.916201117318	237	153
SteCoe_14909	0	0	0	0	0	0
SteCoe_1491	399	601	196	556	675	453
SteCoe_14910	29	29	23	31	39	20
SteCoe_14911	819	834	281	1221	1110	564
SteCoe_14912	2853	2883	756	4602	4088	1076
SteCoe_14913	170	376	177	406	637	446
SteCoe_14914	650	946	314	701	815	503
SteCoe_14915	333	269	10	298	338	18
SteCoe_14917	1	0	0	2	0	0
SteCoe_14918	46719	57747	10945	49025	57339	19286
SteCoe_14919	67	90	8	63	57	27
SteCoe_1492	344	289	77	395	210	143
SteCoe_14920	116	349	131	326	481	325
SteCoe_14921	0	0	0	0	0	0
SteCoe_14922	668	887	168	948	896	258
SteCoe_14923	153	230	95	185	345	310
SteCoe_14924	37	27	19	39	71	98
SteCoe_14925	1142	1670	395	1332	1543	802
SteCoe_14928	119	197	136	204	202	266
SteCoe_14929	158	139	36	260	229	149
SteCoe_1493	1351	1074	650	1651	1054	991
SteCoe_14930	40	48	8	33	47	38
SteCoe_14931	0	1	0	0	1	0
SteCoe_14932	0	0	0	1	4	0
SteCoe_14933	4423	5687	1646	4372	5687	2058
SteCoe_14934	683.097345132743	964.897255902999	209.175531914894	856.397959183673	1040.89134125637	314.663697104677
SteCoe_14935	0	0	0	0	0	0
SteCoe_14936	0	0	2	0	3	0
SteCoe_14937	59	82.6923076923077	34.2631578947368	61.9101123595506	75.0833333333333	48
SteCoe_14938	243.464714915465	296	38	294	334	66
SteCoe_14939	201	132	116	276	113	129
SteCoe_1494	142	166	41	258	177	70
SteCoe_14940	58	51	52	98	63	48
SteCoe_14941	216.767224686965	302.436273672932	98.0488003891027	397.425068405488	380	168
SteCoe_14942	792	880	372	1455	1356	732
SteCoe_14944	25379	31488	8585	25360	30190	11337
SteCoe_14945	0	0	0	0	0	0
SteCoe_14946	3	0	0	0	0	0
SteCoe_14947	348	477	208	627	612	441
SteCoe_14948	991	1373	639	1662	1785	1269
SteCoe_14949	0	0	0	0	0	0
SteCoe_1495	0	0	0	0	0	0
SteCoe_14950	116	93	22	115	83	45
SteCoe_14951	570	363	77	723	520	51
SteCoe_14953	0	0	0	0	0	0
SteCoe_14954	0	0	0	0	0	0
SteCoe_14955	1565	1724	686	2476	1993	1695
SteCoe_14956	430	579	146	678	579.374596445113	490.453088758525
SteCoe_14957	162	378	52	286	366	129
SteCoe_14958	31866	39234	11210	32861	36829	14777
SteCoe_14959	625.741591925269	902.499164746781	182.53445311911	881.117843978717	1093.82630025123	194.940321969044
SteCoe_1496	0	0	0	0	0	0
SteCoe_14960	530.611992019424	680.578405847385	119	573.503578300648	697.862961561441	231.601537416517
SteCoe_14961	430	855	162	607	1008	240
SteCoe_14962	1283	1684	549	2074	2184	1538
SteCoe_14963	0	0	0	0	0	0
SteCoe_14964	1349	2288	813	1699	2110	1142
SteCoe_14965	0	3	3	5	8	6
SteCoe_14966	186.404479484776	162.497752620638	71.4589206631689	213.581154773353	257.065448255187	122.74176439604
SteCoe_14967	2	10	3	4	17	10
SteCoe_14968	263	264	66	371	405	74
SteCoe_14969	40	52	14	36	70	43
SteCoe_14970	23	3	6	17	6	30
SteCoe_14972	284	124	130	351	205	112
SteCoe_14973	64	96	11	75	48	21
SteCoe_14974	1373.80423870608	1865.32374100719	1034.30977443609	2126.95244706699	2095.57571428571	2230.70435393258
SteCoe_14975	0	0	0	0	0	0
SteCoe_14976	318	232	60	530	234	148
SteCoe_14977	634.801204819277	665.954088952654	558.909090909091	932.927536231884	796	604
SteCoe_14978	4151	3888.24603298711	1770.5255668268	7567.27963712608	6143.63596237322	5135
SteCoe_14979	423	804	185	924	948	423
SteCoe_14980	523.343399086542	566.170858962266	243.885452274266	967.899995537353	848.499771521684	597.462373458939
SteCoe_14981	42	18	24	90	33	11
SteCoe_14982	1	0	0	0	0	0
SteCoe_14983	95.4029850746269	53.4092664092664	61.7120622568093	165.43949044586	38	28
SteCoe_14985	382	333	103	596	442	243
SteCoe_14987	272	299	122	391	376	152
SteCoe_14988	0	0	0	0	0	0
SteCoe_14989	150.815217391304	91	85	163.744292237443	148.68202764977	125
SteCoe_1499	3519.41992586135	5185.33219432301	1137.28348753278	6389.96468704476	5203.51795215212	1728.63868222752
SteCoe_14990	5391.52898577913	3503.00142661289	1094.2543282872	5203.93568193217	3605.82616605083	1425.90040254286
SteCoe_14991	77020.8657448683	91774.055064245	40423.2007238098	78690.4746981451	85277.6342063545	40454.8399085998
SteCoe_14992	1247	1909	604	1750	2170	1267
SteCoe_14993	174	272	86	220	291	191
SteCoe_14994	68	121	23	93	145	40
SteCoe_14995	3	23	8	19	24	19
SteCoe_14996	70	153	53	77	134	49
SteCoe_14998	2136.902970759	4734.87649054276	1633.41942703671	5781.33957790085	5347.82618221654	3473.48839825622
SteCoe_14999	680.921935804808	913	151.5	1192.5	1278.5	341.5
SteCoe_15	256	445	149	402	415	364
SteCoe_150	406.276424844206	351.07714877088	139.727707349026	462.040591140853	548.439565820617	259.084021429567
SteCoe_1500	1675	1897	1302	1841	1981	2036
SteCoe_15000	8.5	7.5	5.5	22.5	15	12
SteCoe_15001	1221.58438576349	1348.59701492537	590.212817412334	1298.97067157835	1277.36228287841	813
SteCoe_15002	1705.50390005783	1834.90877411325	1877.91190289742	1927.01259822876	1802.91953125	2891.01625394884
SteCoe_15003	43.5	26.5	4	40	32.5	13.5
SteCoe_15004	84.5	111.5	58	108.736383442266	77	125
SteCoe_15005	54.5	29	11	80.5	62.5	24
SteCoe_15006	0	0	0	0	0	0
SteCoe_15008	557.5	601.312770362746	242.5	747	659.5	637.5
SteCoe_15009	1161.77457870359	1354.67936350763	320.728956547893	1372.82775730163	1588.37505532759	250
SteCoe_15010	316	239.5	55	243	284.5	89
SteCoe_15011	973	709.5	504.5	1428	1117.5	593
SteCoe_15012	345	369.5	93.5	350.5	398.5	149
SteCoe_15013	171.5	173.5	19.5	239.5	245.5	49.5
SteCoe_15014	0	0	0	0	0.5	0
SteCoe_15015	62	69	6.5	84.5	70.5	20.5
SteCoe_15016	105.5	113	31.5	189.5	83	47.5
SteCoe_15017	166	333.5	26	126	396.5	80.5
SteCoe_15018	708	1050.5	478.5	856.5	1110	748
SteCoe_15019	450	850.5	162	556.5	823	273.5
SteCoe_1502	105	107	33	189	169	34
SteCoe_15020	67.5	92.5	20.5	105	137	56
SteCoe_15021	46	73	23	37	91	61
SteCoe_15022	927.253983130272	1010.54205607477	302.409836065574	1096.90469208211	1082.16336241079	729.600570613409
SteCoe_15023	526	792	263	853	745	593
SteCoe_15024	26	56	15	53	76	7
SteCoe_15025	382	382.458373205742	150.420168067227	577.81785967399	577.662337662338	364
SteCoe_15026	25	24	20	46	11	2
SteCoe_15027	29	69	15	11.34375	27	3
SteCoe_15028	5916	6622	2942	6069	6002	5284
SteCoe_15029	192	220	78	189	218	109
SteCoe_1503	0	0	0	0	0	0
SteCoe_15030	137	154	8	154	153	47
SteCoe_15032	196	240	66	394	286	156
SteCoe_15033	116	198	67	140	210	28
SteCoe_15034	312	217	34	351	325	39
SteCoe_15035	539	662	205	616	686	397
SteCoe_15036	0	0	0	0	0	0
SteCoe_15037	0	0	0	0	0	0
SteCoe_15039	416	475	227	515	458	377
SteCoe_1504	3341.44096689817	3616.16914458091	1696.62276094276	4195.44089858481	4019.698474059	2566.83709137987
SteCoe_15040	346	370	57	516	541	124
SteCoe_15041	125	138	14	171	207	9
SteCoe_15042	121	191	90	247	257	167
SteCoe_15043	0	0	0	0	1	0
SteCoe_15044	0	0	0	0	0	0
SteCoe_15045	47	80	3	58	83	21
SteCoe_15046	584	699	516	654	679	873
SteCoe_15048	9066	8409	1186	9950	9478	2172
SteCoe_15049	68	60	13	93	55	13
SteCoe_1505	43	18	43	76	78	65
SteCoe_15050	578.885620915033	819.866666666667	482.897435897436	766.922110552764	687.95020746888	751.96335078534
SteCoe_15051	1242.52075535665	1492.19115575417	230.463925319401	1506	1553.68541000875	531.430301987461
SteCoe_15053	298	333	93	375	350	266
SteCoe_15054	231.891881347869	386.187664489415	102.86519793365	472.198802905443	356.76885060343	95
SteCoe_15055	4	4	6	10	3	0
SteCoe_15056	218	222	273	442	392	472
SteCoe_15057	14	23	8	54	32	33
SteCoe_15058	97	207	89	227	211	196
SteCoe_15059	8	0	0	1	3	0
SteCoe_15060	791	1057	278	785	826	417
SteCoe_15061	3054.29601772122	3603.08199019982	1267.08478029801	3288.264956369	3610.37070400273	923.012123864705
SteCoe_15062	54	20	4	20	11	0
SteCoe_15063	0	0	0	0	0	0
SteCoe_15064	0	0	0	0	0	0
SteCoe_15065	321	445	102	596	551	136
SteCoe_15066	679	756	211	777	608	322
SteCoe_15067	296	391	121	545	540	233
SteCoe_15068	1380.48900784081	1420.54808939355	335.241254829079	2024.20642734881	1754.81590897157	609.449590398663
SteCoe_1507	1356.33413461538	2125.6629258517	598.115577889447	1505.58046836074	1963.00488599349	937.932853717026
SteCoe_15070	109	91	10	120	96	68
SteCoe_15071	505	657	189	919	801	312
SteCoe_15075	246	423	91	480	602	228
SteCoe_15076	0	0	6	2.5	0	9
SteCoe_15077	720	941.992661537234	260	1077	1108	614.980808744923
SteCoe_15078	84	197	58	142	188	104
SteCoe_15079	0	0	0	0	0	0
SteCoe_1508	700	1078	282	1074	1398	370
SteCoe_15080	1929	2115	407	2192	2635	642
SteCoe_15081	3	14	0	21	4	12
SteCoe_15082	0	0	0	0	0	0
SteCoe_15083	184	138	64	288	257	139
SteCoe_15084	626	646	218	553	663	391
SteCoe_15085	0	0	0	0	0	0
SteCoe_15086	0	0	0	0	0	0
SteCoe_15087	0	0	1	0	0	0
SteCoe_15088	0	0	0	0	0	0
SteCoe_15089	71.9496500237117	113.95624856662	42.0848931573528	175.580573072522	132.227479617101	33.8862250704068
SteCoe_1509	194	266	116	377	292	175
SteCoe_15090	347	418.559571619813	122	378.466666666667	377.016216216216	116
SteCoe_15091	152	93	59	152	223	67
SteCoe_15092	19	1	1	7	8	0
SteCoe_15094	514	482	162	454	458	211
SteCoe_15095	571	704	228	813	984	687
SteCoe_15096	1092	1320	547	1300	1219	962
SteCoe_15097	627	1103	3020	819	1177	6110
SteCoe_15098	14	15	7	16	12	0
SteCoe_15099	28501.9122055675	36316.2158868231	27473.3461784737	30177.5495843146	33201.6641138702	36352.0285734101
SteCoe_151	0	0	0	0	0	3
SteCoe_1510	27	8	16	43.3375796178344	41	16
SteCoe_15100	86	90	21	136	165	67
SteCoe_15101	0	0	0	0	0	0
SteCoe_15102	0	0	0	0	0	0
SteCoe_15104	118	106	12	146	210	67
SteCoe_15105	94	117	65	228	250	54
SteCoe_15106	0	0	0	0	0	0
SteCoe_15107	661.44450322204	810.591908362264	167.004910727423	1142.10545800348	1378.46972181807	179
SteCoe_15108	105.826771653543	109	55	98.859649122807	116.503267973856	78
SteCoe_15109	3442	4809	1875	4764	5547	3807
SteCoe_1511	3460.68943547549	4209.68565377743	1027.24226007435	3916.40301772988	4178	1624
SteCoe_15110	2107	2512	933	2100	2346	1602
SteCoe_15111	66	37	7	89	98	6
SteCoe_15112	213	130	37	193	235	146
SteCoe_15113	42	47	7	60	71	17
SteCoe_15115	3462.96833482154	3671.53938665217	1284.40574140649	3691.0193406664	4048.75747067511	2377.14789854133
SteCoe_15116	1024	1830	548	1746	1789	876
SteCoe_15117	0	0	0	0	0	0
SteCoe_15118	789.163763066202	1012.78236914601	388	1296.56769983687	1032.72346002621	826.465364120781
SteCoe_15119	183	243	79	162	242	154
SteCoe_1512	2	4	8	11	8	5
SteCoe_15120	69	107	42	145	130	90
SteCoe_15121	6	7	0	5	7	0
SteCoe_15122	823	912	163	859	1020	398
SteCoe_15123	210	331	113	283	326	185
SteCoe_15124	256	364	113	303	308	180
SteCoe_15125	0	0	0	0	0	0
SteCoe_15126	2946	4382	1384	3974	4645	2610
SteCoe_15127	30	6	10	11	10	0
SteCoe_15128	24	4	2	1	1	0
SteCoe_15129	1	0	0	0	0	0
SteCoe_1513	61	120	61	90	128	99
SteCoe_15131	0	1	0	1	0	0
SteCoe_15132	153	265	184	242	258	238
SteCoe_15133	2015	3609	1047	3802	4095	3276
SteCoe_15134	735	709	131	647	777	449
SteCoe_15135	687	1295	326	858	1355.65776458952	575
SteCoe_15136	174.648044692737	162.503888024883	38.2171428571429	214.743055555556	290	59
SteCoe_15137	646	801	270.908045977012	1033.95596868885	939.99034334764	457.917452830189
SteCoe_15138	48	25	39	38	26	45
SteCoe_15139	1881	1658	832	1920	1557	902
SteCoe_1514	286.433054393305	372.983546617916	139.915048543689	393.543973941368	475.678461538462	211.824404761905
SteCoe_15140	188.646048109966	234	123	262	259	183
SteCoe_15141	1540.90189473684	2026.31802120141	1598.21988174427	1623.78924097273	1978.27020357804	2900.67706708268
SteCoe_15142	467.834710743802	715	545.808620689655	586	662	888
SteCoe_15143	2	1	0	1	0	0
SteCoe_15144	0	0	0	0	0	0
SteCoe_15145	624	834	410	890	904.991228070175	628
SteCoe_15146	0	0	0	0	0	0
SteCoe_15148	0	0	0	0	0	0
SteCoe_15149	3536	6422	3897	4280	7275	8695
SteCoe_1515	205	229	71	330	401	36
SteCoe_15150	0	0	0	1	0	2
SteCoe_15151	6	14	3	1	7	0
SteCoe_15152	0	0	0	0	0	0
SteCoe_15153	42.8070417172201	80	31	49.0202608350364	57	55
SteCoe_15154	2888.31974420464	3965.58284637135	3433.08823529412	3605.42249568221	3767.48487293263	3466.11277135608
SteCoe_15155	17	14	23	14	9	16
SteCoe_15156	680	779	250	920	881	487
SteCoe_15157	292.817567567568	338.976261127596	141	317	377.933161953728	262
SteCoe_15158	805	538	186	966	644	286
SteCoe_15159	278	237	105	472	502	156
SteCoe_1516	214.68604398883	183.18783610378	43.6507133634535	291.589787730668	214.320157611219	66.2876618806565
SteCoe_15160	87	78	53	55	101	95
SteCoe_15161	332	383	112	311	325	164
SteCoe_15162	267	342	53	313	320	142
SteCoe_15163	82	233	81	247	240	102
SteCoe_15164	833.906297229219	990.587447698745	212.907922912206	861.715857928965	1089.08289947938	297.90273556231
SteCoe_15165	0	0	0	0	0	0
SteCoe_15166	169	215	61	224	147	185
SteCoe_15168	419	439	138	658	494	281
SteCoe_15169	85	158	14	69	147	60
SteCoe_1517	75.4757281553398	101.808823529412	3.12280701754386	87.9452054794521	161.666666666667	11.6326530612245
SteCoe_15170	973.357758866275	2425.88883052049	1460.3209459455	1347.74782603526	2763.55688669313	1841.78708273829
SteCoe_15171	86	191	94	135	253	57
SteCoe_15172	58	111	31	111	143	43
SteCoe_15174	149	155	20	186	101	40
SteCoe_15176	35	69	11	68	122	11
SteCoe_15177	0	0	0	0	0	0
SteCoe_15178	9584.85777059774	11508.9359341826	4501.32249963067	9534.62671232877	11335.7474687314	5487.63750435692
SteCoe_15179	294	303	96	453	435	167
SteCoe_1518	200	199	30	273.315456293489	315.701402198046	98
SteCoe_15180	0	0	0	0	0	0
SteCoe_15181	627	655	330	732	832	458
SteCoe_15183	174	181	30	193	238	143
SteCoe_15184	83	84	16	59	115	35
SteCoe_15186	100	136	20	139	159	27
SteCoe_15187	90	154	63	92	97	135
SteCoe_15188	2171	2448	520	2826	2858	752
SteCoe_15189	0	0	0	0	0	0
SteCoe_1519	117	157	55	138	199	99
SteCoe_15190	473	608	230	829	840	337
SteCoe_15191	502	618	213	807	712	471
SteCoe_15192	447	662	146	577	779	464
SteCoe_15193	398	449	136	814	636	273
SteCoe_15194	52	52	19	71	77	31
SteCoe_15195	47	34	3	52	18	20
SteCoe_15196	105	157	23	180	247	56
SteCoe_15197	231	404	72	374	459	200
SteCoe_15198	180	218	46	214	305	167
SteCoe_15199	40	32	39	31	45	14
SteCoe_152	7713.88715607963	9039.90450469915	1619.98960880196	9654	11132.9133583457	2486.84387510008
SteCoe_1520	92	148	20.3571428571429	135.343612334802	174.92936802974	28.8
SteCoe_15200	0	0	0	0	0	0
SteCoe_15201	0	0	0	0	0	0
SteCoe_15202	5346	10586	5149	7006	10867	9900
SteCoe_15203	1472.70598504452	1552	602.57934712381	2144.6976643642	1864.68367640479	903.867239854282
SteCoe_15204	856	952	160	1369	1217	225
SteCoe_15205	433	502	191	562	501	406
SteCoe_15206	616	766	304	873	855	631
SteCoe_15207	0	0	0	0	0	0
SteCoe_15208	919	811	278	1719	1381	379
SteCoe_15209	28	6	9	86	65	22
SteCoe_1521	533	584	298	1357	795	685
SteCoe_15210	105	128	24	192	172	68
SteCoe_15211	167	243	54	252	305	145
SteCoe_15212	534	834	130	674	945	138
SteCoe_15213	16	83	32	82	152	182
SteCoe_15214	338	368	121	327	407	148
SteCoe_15216	478	599	149	613	533	284
SteCoe_15217	0	0	0	0	0	0
SteCoe_15218	0	0	0	0	0	0
SteCoe_15219	0	9	1	0	9	0
SteCoe_1522	189	265	83	334	363	365
SteCoe_15220	0	0	0	0	0	0
SteCoe_15221	207	292	52	221	288	122
SteCoe_15222	653	890	188	1052	1315	301
SteCoe_15223	323	529	95	472	779	148
SteCoe_15224	65	192	33	144	216	52
SteCoe_15225	62	290	43	153	184	58
SteCoe_15226	69	93	59	134	111	84
SteCoe_15227	309	441	287	571	407	455
SteCoe_15228	565	589	350	655	595	324
SteCoe_15229	896.111937035418	924.1325427943	450.100155797908	687.165582067968	978.300168806589	507
SteCoe_1523	273	239	50	310	412	146
SteCoe_15230	2	2	0	3	0	2
SteCoe_15231	78	87	22	117	197	71
SteCoe_15232	431	452	259	605	536	237
SteCoe_15233	39	44	23	62	47	70
SteCoe_15234	0	0	0	0	0	0
SteCoe_15235	268.928	266.967821782178	58	377.167630057803	347.915129151292	109
SteCoe_15236	289.671826625387	304.770186335404	102.654867256637	487.490974729242	508.880994671403	199
SteCoe_15237	228	311	64	404	377	102
SteCoe_15238	198	303	109	287	245	122
SteCoe_15239	77	89	28	122	147	93
SteCoe_1524	243	400	188	406	447	219
SteCoe_15240	68	154	3	122	258	85
SteCoe_15241	563	741	236	1152	967	510
SteCoe_15242	783	1017	179	880	1296	278
SteCoe_15243	163	204.879526313003	71.6243173980146	195	237.897232862938	131
SteCoe_15244	293	185	112	419	348	145
SteCoe_15245	832	1040	531	935	1165	747
SteCoe_15246	417	834	137	498	947	205
SteCoe_15247	0	0	0	1	0	0
SteCoe_15249	314	440	117	503	515	169
SteCoe_1525	2189	3600	794	2544	3992	1319
SteCoe_15250	92	121	18	60	153	18
SteCoe_15251	212	298	97	319	334	187
SteCoe_15252	6961	6572	2255	12852	9648	4122
SteCoe_15253	208	380	134	374	468	261
SteCoe_15254	372	397	151	366	349	145
SteCoe_15255	396	370	221	554	460.635385587798	248
SteCoe_15256	0	0	0	0	0	0
SteCoe_15257	56	56	18	56	68	24
SteCoe_15258	351	329	100	598	361	106
SteCoe_15259	256	401	89	371	422	213
SteCoe_1526	139	110	93	122	130	69
SteCoe_15260	1786.40265486726	1256.90140114167	375.639931740614	2274.4771260174	1527.62547608972	570
SteCoe_15261	561.214285714286	465.839210155148	221.358024691358	629.26265060241	399.201478743068	260.224489795918
SteCoe_15262	136633	168977	118096	139130	172218	246685
SteCoe_15264	2308	4003	993	3088	3916	2307
SteCoe_15265	3.28368752428443	7.51344863630266	0	9.54436165956824	5.61158349640226	2
SteCoe_15266	9465	7901	2893	10459	9316	4751
SteCoe_15267	61	62	21	75	103	74
SteCoe_15268	0	0	0	0	0	0
SteCoe_15269	8566	10172	4093	9935	10575	5081
SteCoe_1527	50.8630849220104	23.8383838383838	32.5842696629214	13.8967741935484	21.4364705882353	26.3567567567568
SteCoe_15270	301	360	126	276	437	178
SteCoe_15271	150	261	118	179	280	161
SteCoe_15272	801	1037	314	1691	1451	639
SteCoe_15273	93	84	38	195	101	97
SteCoe_15274	0	17	3	14	12	0
SteCoe_15275	265	407	103	243	328	187
SteCoe_15276	553.571741919402	974.990419212687	281	843.642855101927	1207	344.86183925762
SteCoe_15277	0	0	0	0	2	0
SteCoe_15278	164.478764478764	260.367892976589	27.2727272727273	215.736694677871	271.930294906166	31
SteCoe_15279	37	64	26	35	62	55
SteCoe_1528	34	40	6	68	54	43
SteCoe_15280	44	115	17	97	99	44
SteCoe_15281	2642	3320	540	2627	3068	797
SteCoe_15282	880	1307	243	1072	1487	475
SteCoe_15283	0	1	0	1	0	0
SteCoe_15284	0	0	0	0	0	0
SteCoe_15285	0	0	0	0	0	0
SteCoe_15286	241	448	84	393	421	202
SteCoe_15287	1128.82636404113	1180.86255924171	1802.79263658995	1558.88837611642	1401.97705457621	3253.92606957495
SteCoe_15288	48	59	43	142	64	3.00037326837104
SteCoe_15289	221	254	189	200	252	291
SteCoe_1529	0	0	0	0	0	0
SteCoe_15290	0	0	0	0	0	0
SteCoe_15291	32	21	2	19	59	1
SteCoe_15293	0	0	0	0	0	0
SteCoe_15294	213	314	72	219	343.372826086957	110
SteCoe_15295	9	34	17	24	17	28
SteCoe_15296	28	16	0	9	21	27
SteCoe_15297	0	0.5	0	0.5	0	0
SteCoe_15298	0	0	0	0	0	0
SteCoe_15299	4	6	9	6.5	13.5	35.5
SteCoe_153	821.505263557987	962.584285863862	334.029414489552	1452.72740936897	1232.04106181561	677
SteCoe_1530	238.438933959055	166.771451184291	60.0157494942803	390.740226173147	336.102006927369	38.2637849092582
SteCoe_15300	103.5	395.5	76	635	891.5	314.5
SteCoe_15301	27.5	31	15.5	50.5	40.5	48
SteCoe_15302	20	52	6	38	59.5	9.5
SteCoe_15303	154.5	221.5	54	320	323	96
SteCoe_15304	70.5	98.5	35	101	67.5	98
SteCoe_15305	270	361	79	444	357.5	94
SteCoe_15306	9.5	5.5	13.5	27	27	14
SteCoe_15307	189	192	48	366.5	183	110
SteCoe_15308	67.2099463991371	54.5	25.5	83	94	34
SteCoe_15309	26	31.5	15.3334872867445	69.5	66.5	28.5
SteCoe_1531	23739	30648	5389	25359	29506	8030
SteCoe_15310	45	57	23	57.5	60	40
SteCoe_15311	309.5	499.5	143	409	427.5	231.5
SteCoe_15312	565.5	642.5	127	1133.5	990.5	245
SteCoe_15313	212	220	50.5	272.5	212.5	118
SteCoe_15314	3197	3876	932.5	3116.5	3703.5	1525.5
SteCoe_15315	382.5	383.5	110.5	475.5	455.5	132.5
SteCoe_15316	281	236.5	106.5	432	420	260.5
SteCoe_15317	594.776470588235	1075.88056282723	565.698113207547	988.199719199719	1198.0303464071	1387.96352735448
SteCoe_15318	4.5	10	3	14	13.5	2
SteCoe_15319	710.622826430604	1025.97805035507	440.233104694414	763.670432057794	920.129902523562	715.769293504547
SteCoe_1532	13.2246889093917	7.22615682130753	3.22327588539893	17.3472246393922	30.6306367964587	3.141086064617
SteCoe_15321	0	0	0	0	0	0
SteCoe_15322	360.5	432.5	93.5	584.5	533.5	159.5
SteCoe_15323	31	38.5	12.5	50.5	59	33.5
SteCoe_15324	0	0	0	0	0	0
SteCoe_15325	0	0	0	0	0	0
SteCoe_15326	0	0	0	0	0	0
SteCoe_15327	167.5	162	38.5	196.5	177	50.5
SteCoe_15328	270.5	418.5	139.5	263.5	412.5	298
SteCoe_15329	0	0	0	0	0	0
SteCoe_1533	1392.82782608696	1327.57763236169	990.608359133127	1536.83079434168	1324.03669724771	1492.56631016043
SteCoe_15331	36.5755256219508	11.0538729667279	2.02982330456496	35	31.3168566728117	5
SteCoe_15332	136	114	43	139	127	76
SteCoe_15333	47	71	21	128	67	27
SteCoe_15334	43	41	14	66	72	41
SteCoe_15335	880	985	309	977	1164	662
SteCoe_15336	9	71	8	3	122	0
SteCoe_15337	1	1	0	0	3	5
SteCoe_15338	197	162	36	242	302	71
SteCoe_15339	840	1614	608.603676048114	1419.76601544194	1764.84515307753	1179
SteCoe_1534	98	123.229380127061	67.7599848732012	117	103	63
SteCoe_15341	66	87	46	78.2533973819999	130	51
SteCoe_15342	0	0	0	0	0	0
SteCoe_15343	54.9933985354915	92.4005648753321	51.7416352180793	142.214267908566	133.038251938045	124.552080808625
SteCoe_15344	179	206	57	158	289	158
SteCoe_15345	54	132	75	72	81	121
SteCoe_15346	0	0	0	0	0	0
SteCoe_15347	0	0	0	0	0	0
SteCoe_15348	85	100	128	79	116	270.830985915493
SteCoe_15349	70	34	22	67	53	0
SteCoe_1535	250	398.859371413035	164.812762258789	284	423	308.231694158773
SteCoe_15350	0	0	0	0	0	0
SteCoe_15351	593	975	430	803	1031	674
SteCoe_15352	0	0	0	0	0	0
SteCoe_15353	0	0	0	0	0	0
SteCoe_15354	0	0	0	1	0	0
SteCoe_15355	73	75	8	54	59	3
SteCoe_15356	88	81	28	79	88	47
SteCoe_15357	257	265	121	399	315	367
SteCoe_15358	0	0	0	0	0	0
SteCoe_15359	6964	7850	1358.53602621715	7753.65143277505	7899	1432
SteCoe_1536	1370	1533	501	1489	1612	738
SteCoe_15360	4353	4631	817	4997	5065	1050
SteCoe_15361	479	268	172	741	492	338
SteCoe_15362	144	145	25	306	214	56
SteCoe_15363	0	0	0	1	1	0
SteCoe_15364	0	0	0	3	0	1
SteCoe_15365	0	4	0	3	0	3
SteCoe_15366	54	100	38	130	128	96
SteCoe_15367	449	535	195	680	650	274
SteCoe_15368	0	0	0	0	1	0
SteCoe_15369	338.307165307325	312.322022986085	46.298479010928	424.055909476655	377.639226229353	136.758175109247
SteCoe_1537	117	116	63	84	134.567746863111	146
SteCoe_15370	495	740	169	921	830.858885626374	515
SteCoe_15371	461	631	119	916	806	151
SteCoe_15372	94	157	98	162	222	216
SteCoe_15373	263	325	82	424	503	222
SteCoe_15374	143	172	26	277	145	126
SteCoe_15375	435	461	136	824	602	214
SteCoe_15376	82	70	20	93	130	46
SteCoe_15377	822	1111	131	1151	809	283
SteCoe_15378	214	449	136	263	606	403
SteCoe_15379	0	0	0	0	0	0
SteCoe_1538	428	556	117	723	654	356
SteCoe_15380	3337.62430400918	4155.6779244344	524	4385.65436171908	6510	803
SteCoe_15381	12	9	13	2	2	0
SteCoe_15382	3	8	0	6	7	10
SteCoe_15383	714	785	130	1039	1013	154
SteCoe_15385	0	0	0	0	0	3
SteCoe_15386	109	101	68	216	170	147
SteCoe_15387	174.588935106511	226.910068471251	77.5162455769287	202.667081578989	223	104.240407755979
SteCoe_15388	1054.85570046277	1811.80531215772	416.70789163722	1603.62662807525	2012.47457627119	770.712962962963
SteCoe_15389	398.504612546125	369.100478468899	220.775510204082	287.845360824742	390.894439967768	236.174496644295
SteCoe_1539	2484	2714	1227	2526	2454.99960959019	1523
SteCoe_15390	188.303871384791	260.831228125134	99.3942710120989	307.608364331792	351.165897649178	272.648520830401
SteCoe_15391	0	0	0	0	0	0
SteCoe_15392	147	207	49	199	269	108
SteCoe_15393	14	51	10	40	45	22
SteCoe_15395	322.738938053097	303.139269406393	196.873605947955	386.494360902256	322.372815533981	379.273084479371
SteCoe_15396	188	305	53	258	354	172
SteCoe_15397	107	178	75	147	167	66
SteCoe_15398	7	22	0	34	1	5
SteCoe_15399	0	0	0	0	0	0
SteCoe_154	23	21	0	12	11	16
SteCoe_1540	69	202	26	73	242	52
SteCoe_15400	10062.5557606433	13063.6185839286	5777.96006402635	11077.7533130251	12139.8086124074	9781.86349017019
SteCoe_15401	6750	6462	1112	7070	7309	994
SteCoe_15402	7	10	8	7	21	4
SteCoe_15403	401	556	111	550	610	227
SteCoe_15404	1	0	1	1	0	0
SteCoe_15405	0	0	0	0	0	0
SteCoe_15406	379	393	115	389	416	199
SteCoe_15407	0	1	0	0	0	0
SteCoe_15408	734	797	289	941	959	525
SteCoe_15409	199	229	63	304	302	162
SteCoe_1541	2706.42793522339	3198	1433	2886	3316.40809157481	1860
SteCoe_15410	37	45	8	83	108	34
SteCoe_15411	356.140569395018	507.8828125	188.363636363636	524.137931034483	643.118152524168	227.552915766739
SteCoe_15412	6031.43413531742	6117.3050370475	1636.57730402875	6612.33283522298	7046.72749718647	2903.55149388451
SteCoe_15413	0	0	0	0	0	0
SteCoe_15414	313	333	235	761	618	871
SteCoe_15415	739	791	252	1391	1133	443
SteCoe_15416	0	0	1	0	0	0
SteCoe_15417	316	328	81	319	361	158
SteCoe_15418	11	15	4	32	34	3
SteCoe_15419	0	0	0	0	0	0
SteCoe_15420	297	268	107	516	508	391
SteCoe_15421	569	646	314	849	764	498
SteCoe_15422	1394	1988	386	1501	1924.63081967213	1027
SteCoe_15423	94	78	34	141	154	32
SteCoe_15424	602	309	40	803	507	159
SteCoe_15425	0	0	0	0	0	0
SteCoe_15427	29	21	0	23	45	7
SteCoe_15428	73	90	14	95	69	37
SteCoe_15429	135	225	67	241	316	202
SteCoe_1543	255	166	50	261	264	144
SteCoe_15430	20	46	6	89	69	36
SteCoe_15432	949.158087622855	1155.61988461022	1250.89943577829	1094.16085869725	1131.61126874747	1832.25885183912
SteCoe_15433	103.347936702674	67	30	107.613277941146	66	29
SteCoe_15434	227	107	45	356	145	118
SteCoe_15435	48	93	43	94	116	69
SteCoe_15436	202	149	56	263	195	83
SteCoe_15437	0	0	0	0	1	0
SteCoe_15438	117	315	59	217	392	176
SteCoe_15439	202	118	92	292	196	141
SteCoe_1544	162.675	245.579881656805	43.5365853658537	341.197508896797	332.210526315789	82
SteCoe_15440	3500	12578	4417	4376	11083	8610
SteCoe_15441	808	1073	487	1016	1271	861
SteCoe_15442	918	1330	455	994	1209	784
SteCoe_15444	120.858764867433	114.934141509081	32	132.793195667903	88.8283923054054	62.8325513328313
SteCoe_15445	526	472	177	602	538	237
SteCoe_15446	426	294	66	340	390	103
SteCoe_15447	437	584	408	611	681	715
SteCoe_15448	141	109	23	280	222	72
SteCoe_15449	110	79	7	120	101	56
SteCoe_1545	79	90	28	140	167	59
SteCoe_15450	344	332	74	410	482	197
SteCoe_15451	19	61	3	43	52	8
SteCoe_15452	492	676	124	682	685	281
SteCoe_15453	6557.72405446293	7639.42901155327	2970.50943396226	6093.29411764706	7087.43627175744	4104.59212817833
SteCoe_15454	21.4436274509804	9.13594470046083	6.60526315789474	79.6820175438597	20.0167364016736	0
SteCoe_15455	301.863354037267	404.228381374723	142.318385650224	436.881474103586	563.714759535655	218.80245398773
SteCoe_15456	78	138	18	95	119	114
SteCoe_15458	341	496.503036437247	150	514	545.508395522388	92
SteCoe_15459	435	610	158	564	675	481
SteCoe_1546	1576	1785	532	1727	2062.84128926969	933
SteCoe_15462	0	0	0	0	0	0
SteCoe_15463	754	909	586	1131	959	854
SteCoe_15464	54	94	19	42	43	68
SteCoe_15465	507	501	77	563	588	78
SteCoe_15466	0	0	0	0	0	0
SteCoe_15467	2289	5470	1566	2584	6272	2312
SteCoe_15468	48	75	16	26	49	62
SteCoe_15469	967	1399	524	1638	2029	1138
SteCoe_1547	154	211	69	237	251	137
SteCoe_15470	89	134	56	103	92	89
SteCoe_15471	79	55	18	91	74	30
SteCoe_15472	2	0	0	2.21176470588235	0	0
SteCoe_15473	625	704	177	792	617	376
SteCoe_15474	6630.82011199253	10161.3638052768	2798.01071428571	7482.02806069424	10951.2963518241	4585.73628691983
SteCoe_15475	519.976202039825	747.293337865398	299.625546806649	632.022607385079	725.909906800138	574.351715686274
SteCoe_15476	369.158528060972	676.596856999253	108	525.603935881285	623.205329048242	163.697514651221
SteCoe_15477	359	418	150	484	463	261
SteCoe_15478	283	377.864678899083	122	547	592	371
SteCoe_15479	0	0	0	0	0	0
SteCoe_1548	105	145	31	93	158	78
SteCoe_15480	26	23	5	34	34	11
SteCoe_15481	191	153	552	157	150	535.365728900256
SteCoe_15482	2614.99511572731	3593.26969745669	1352.37707762172	2859.82258980954	3917.52936245734	1426.95026176342
SteCoe_15483	2919	3422	132	3792	4938	202
SteCoe_15484	44	88	11	84.3434918009383	50	19
SteCoe_15485	388	534	91	376	398	165
SteCoe_15486	235	309	131	374	349	161
SteCoe_15487	38	107	33	67	74	57
SteCoe_15488	0	0	0	0	0	0
SteCoe_15489	23	45	39	23	32	84
SteCoe_1549	25	19	29	33	22	62
SteCoe_15491	68	86	21	84	101	95
SteCoe_15492	464.259259259259	746.282926829268	210.029100529101	733.2	1083.9347826087	337.955857385399
SteCoe_15493	0	1	0	0	0	0
SteCoe_15494	860	827	300	1116	988	425
SteCoe_15495	2	0	0	0	0	0
SteCoe_15496	120	202	115	188.478260869565	277.812316715543	157
SteCoe_15497	0	0	0	0	0	0
SteCoe_15498	186	239.975510204082	61	232	256	127
SteCoe_15499	0	5	1	11	18	9
SteCoe_155	1189	1235	381	1142	993	862
SteCoe_1550	49.7473178524548	84.8612692429992	8.54580431414067	62.2562437844334	111.285877289984	0
SteCoe_15500	3445.99089651994	4509.2019022914	732.022452504318	3747.3658392435	4370.74058651546	941.451697127937
SteCoe_15502	95	83	22	144	89	31
SteCoe_15503	0	0	0	0	0	0
SteCoe_15505	214	351	62	287	363	56
SteCoe_15506	425	448	161	537	688	231
SteCoe_15508	2269.96529432566	2746.3273999985	1177.41118262458	3014.75235206156	2863.90280385374	1623.54001866991
SteCoe_15509	182	242	138	337	340	234
SteCoe_1551	85	103	57	144	98	74
SteCoe_15511	282	160	39	253	199	81
SteCoe_15512	1137	3090	847	2400	3685	2262
SteCoe_15513	0	0	0	0	0	0
SteCoe_15514	123	224	68	144	220	45
SteCoe_15515	118	172	38	117	171	38
SteCoe_15516	291.809083840944	441.281249714543	151.921845880769	448.823606708807	466.095008709378	267.668781562286
SteCoe_15517	0	0	0	0	0	0
SteCoe_15518	818	888	490	943	1078	1018
SteCoe_15519	214	206	46	242	355	22
SteCoe_15520	16	32	6	22	19	2
SteCoe_15521	20	35	7	87	36	18
SteCoe_15522	0	1	0	1	0	0
SteCoe_15523	2322.76920316311	2675.9354260111	1084.24571768046	2358.2246984806	2751.05734108876	1274.52378925299
SteCoe_15524	1431	1866	971	1968	2363	1923
SteCoe_15525	2784	2939	798	4843	4283	1966
SteCoe_15527	951	969	126	1079	1118	136
SteCoe_15528	1424	1826	767	1694	1753	1388
SteCoe_15529	616	1137	137	749	1198	301
SteCoe_1553	0	0	0	0	0	0
SteCoe_15530	10320	11906	1639	10394	12104	2534
SteCoe_15531	8	2	0	13	0	0
SteCoe_15532	179	312	58	288	336	84
SteCoe_15533	626	613	374	858	876	713
SteCoe_15534	0	0	0	0	0	0
SteCoe_15535	2287	3547	544	2908	4185	937
SteCoe_15536	95	161	63	267	229	299
SteCoe_15537	575	1069	212	707	943	443
SteCoe_15538	573	918	227	689	899	211
SteCoe_15539	373	433	27	383	474	104
SteCoe_1554	66	166	20	74	102	7
SteCoe_15541	53	93	29	60	104	67
SteCoe_15542	1	0	0	4	2	0
SteCoe_15543	56	103	23	49	135	47
SteCoe_15544	0	0	0	0	0	0
SteCoe_15545	0	0	0	0	0	0
SteCoe_15546	2	7	9	1	2	2
SteCoe_15547	23241.2085436037	27312.7433221283	7679.71357506466	25871.5223605468	28944.5195081403	8481.49559115799
SteCoe_15548	65.4446213791446	139.171024341385	36.871495620843	126.637245736222	177.528816694838	50.6259888583625
SteCoe_15549	0	0	0	0	0	0
SteCoe_1555	172	110	25	227	142	24
SteCoe_15550	39	82	13	56	116	59
SteCoe_15551	980	1286	496	1118	1118	767
SteCoe_15552	0	0	0	0	0	0
SteCoe_15553	30	46	27	104	81	79
SteCoe_15554	103	115	38	160	100.289605517124	78
SteCoe_15555	8686	11408	2948.2700710042	9626.24307446089	11585	5230
SteCoe_15556	0	0	0	0	3	0
SteCoe_15557	0	0	0	0	0	0
SteCoe_15558	1222.86543909348	1550	707	1322	1309.84944841012	1152
SteCoe_15559	95.7581734854127	129.163535436768	28.7330846442257	153.230077039767	130.928446137599	76.055683072731
SteCoe_1556	0	0	0	0	0	0
SteCoe_15560	24	54	51	82	91	86
SteCoe_15561	110	128	84	231	153	221
SteCoe_15563	607.82111793931	375.654676952095	162.56374935822	796.226487296476	469.905204091324	197.978248786534
SteCoe_15564	28	50	8	56	64	30
SteCoe_15565	2	0	0	0	1	0
SteCoe_15566	694	1330	257	1025	1466	471
SteCoe_15567	565	769	367	819	822	631
SteCoe_15568	0	0	0	0	0	0
SteCoe_15569	187	417	44	232	360	85
SteCoe_1557	29	18	17	33	36	16
SteCoe_15570	1405.91530944625	1370.95603628751	180	1437.59739413681	1102.70034246575	216
SteCoe_15571	39836	50122	13913	43209	44677	17175
SteCoe_15572	612	551	197	604	643	203
SteCoe_15573	552	815	245	806	897	373
SteCoe_15574	435	632	247	631	621	552
SteCoe_15575	0	0	0	0	0	0
SteCoe_15576	1	0	0	0	0	0
SteCoe_15578	4582.19829901853	5083.79908329874	2148.55698308103	4815.93538587412	5248.04141339494	3391.96544921873
SteCoe_15579	518.816017088811	502.188755881988	297.941302656313	918.935838368687	834.127183851174	518.297588612308
SteCoe_1558	1113.66302566903	1491.32192846034	848.96265560166	1241.93767705382	1428.22044594026	1084.97613882863
SteCoe_15580	12	20	12	26	49	20
SteCoe_15581	28	48	7	53	35	16
SteCoe_15582	3177.77129346384	3871.51321916082	944	3475.06768157387	4134.62375591734	1511.56598431157
SteCoe_15583	457	548	46	382	519	60
SteCoe_15584	782	1222	304	1171	1256	971
SteCoe_15585	247	270	68	258	235	37
SteCoe_15586	460.224095839137	476.60255837055	184.266857644047	666.38556817652	662.721905821885	381.551362968924
SteCoe_15587	402	852	198	372	525	319
SteCoe_15588	400	526	118	559	723	209
SteCoe_15589	0	0	0	0	1	1
SteCoe_1559	244	293	77	305	346	149
SteCoe_15590	704	1433	593	950	1409	1197
SteCoe_15591	15.2340902032718	15.0822344336072	0	41.0819956929325	35.2549318734023	0
SteCoe_15592	74	7	25	45	64	42
SteCoe_15593	29	27	12	67	36	21
SteCoe_15594	1229	1610	354	1851	2108	643
SteCoe_15595	3	19	7	26	39	7
SteCoe_15596	0	0	0	0	0	0
SteCoe_15597	2700	4317	1400	2713	3992	1557
SteCoe_15598	440	489	154	558	537	255
SteCoe_156	511.827956989247	494.453333333333	324.534653465347	693.397619047619	487.039877300614	537.729442970822
SteCoe_1560	90	48	24	81	79	31
SteCoe_15601	444.513181080505	821.784189885489	117.789013174772	704.912156039	845.040865028819	267.803638548988
SteCoe_15602	121	138	5	134	189	61
SteCoe_15603	241	408	202	228	397	192
SteCoe_15604	0	0	0	0	0	0
SteCoe_15607	2418	3004	541	2724	3348	801
SteCoe_15608	0	0	0	0	0	0
SteCoe_15609	0	0	0	0	0	0
SteCoe_1561	776	791	203	944	1064	404
SteCoe_15610	261	405	43	313	404	93
SteCoe_15611	425	437	171	450	608	401
SteCoe_15612	31	81	21	74	105	57
SteCoe_15613	243	312	121	349	467	239
SteCoe_15614	13	6	46	21	11	29
SteCoe_15615	356	318	141	287	345	229
SteCoe_15616	49	37.5563909774436	65.2697095435685	47.2993630573248	47.2883435582822	43.3782991202346
SteCoe_15617	442	379	15	488	403	51
SteCoe_15618	14	4	0	13	30	0
SteCoe_15619	1373	1965	407	1598	2080	606
SteCoe_1562	0	0	0	0	0	0
SteCoe_15621	467	640	737	504	621	752.91875381796
SteCoe_15622	1	5	0	3	2	4
SteCoe_15623	59	40	13	101	66	71
SteCoe_15624	260.859213250518	294.023210831721	94.9581395348837	457.385257301808	318.320373250389	126.905982905983
SteCoe_15625	345.474433435839	487.232755532387	112.0036255918	475.159804439602	529.845859402911	138.204655926678
SteCoe_15626	15	2	0	1	11	0
SteCoe_15627	0	0	0	0	0	0
SteCoe_15628	0	0	0	0	0	0
SteCoe_15629	4497.1759616674	4791.40844234807	1161.63201644827	5034.18640177882	5120.69248285349	1520.16958078525
SteCoe_1563	32	66	6	56	93	33
SteCoe_15630	56	154	74	64	118	134
SteCoe_15631	211	368	50	200	494	57
SteCoe_15632	52	50	1	49	49	9
SteCoe_15633	529	657	153	650	738	201
SteCoe_15634	154	245	88	180	173	163
SteCoe_15635	36	59	23	32	59	68
SteCoe_15637	164	346	74	184	230	131
SteCoe_15638	474	647	235	772	778	351
SteCoe_15639	172.299960144481	151	20.138549838658	186.161207990438	129.062863742559	46.3375976681393
SteCoe_1564	0	0	0	0	0	0
SteCoe_15640	0	0	0	0	0	0
SteCoe_15641	0	0	0	0	0	0
SteCoe_15642	325.937793010963	415.03073071248	198.864092937794	561.108906878991	581.985888293395	258.704745218621
SteCoe_15644	655	731	219	670	765.925030229746	478
SteCoe_15645	461	530.639577863274	190	839	701	423
SteCoe_15647	136	252.302521008403	132.512	176.152173913043	240.42735042735	209.28078817734
SteCoe_15648	85	67	35	159	280.032569500989	104
SteCoe_15649	1152.99304952215	1774	437	1325	1397	879
SteCoe_1565	406	372	133	425	334	206
SteCoe_15650	76	40	10	80	71	3
SteCoe_15651	21578.1195977596	24854.4337395878	13821.4474783213	21681.165509469	23676.1017509667	17565.7872824868
SteCoe_15652	1141	533	541	1650	983	679
SteCoe_15654	37	52	0	20	48	3
SteCoe_15655	0	0	0	0	0	0
SteCoe_15656	71	103	35	90	95	130
SteCoe_15657	0	1	0	2	0	0
SteCoe_15660	343	474	163	538	590	300
SteCoe_15661	98	133	64	97	80	106
SteCoe_15662	183	248	52	305	336	143
SteCoe_15663	116.285012285012	126.535031847134	24	110.734966592428	141	88.3109540636042
SteCoe_15664	386	243	91	432	184	82
SteCoe_15666	356	604	230	499	631	431
SteCoe_15668	25	35	8	34	55	8
SteCoe_1567	206.184919210054	214.417543640901	112	209.685311752333	298.346617876002	181
SteCoe_15670	0	0	0	0	0	0
SteCoe_15671	1507	1682.99222022741	853.991745283019	2518	2100	1678.96168108776
SteCoe_15672	171	324	97	283	376	161
SteCoe_15673	2895.5840061503	3577.31121131114	1256.62372597141	3352.41634125791	3883.10891200895	1701.88003255328
SteCoe_15674	140	206	69	154	161	104
SteCoe_15675	0	0	0	0	0	0
SteCoe_15677	0	0	0	0	0	0
SteCoe_15678	136	74	72	195	84	94.6438356164384
SteCoe_15679	2493.68648228235	3093.61616730078	577.678530696719	2632.40015969343	3179.66797253648	892.615407176474
SteCoe_1568	0	0	0	0	0	0
SteCoe_15680	260	655	133	385	708	291
SteCoe_15681	163	237	63	289	360	54
SteCoe_15682	133	196	74	264	358	210
SteCoe_15683	65.3682719546742	108.493891797557	49.6577181208054	82.4930875576037	83.3231357552581	78.4385026737968
SteCoe_15684	99	239.644787644788	6	53.7571428571429	118.011560693642	3
SteCoe_15685	303	874	96	288	833	233
SteCoe_15686	1301	2047	632	2338	2211	1722
SteCoe_15687	2497	3344	460	3560	5005	958
SteCoe_15688	2578	3617	1153	4359	4338	1739
SteCoe_15689	0	0	0	0	0	0
SteCoe_1569	440.546250961602	493.998215280429	67.3817244539583	442	455.92985915974	140.752754387224
SteCoe_15693	3870.43628008396	5008.95780778675	3542.19744936879	4359.38960083643	5088.1636604547	3403.16906968085
SteCoe_15694	512	593	188	885	869	543
SteCoe_15695	635	888	437	803	864	561
SteCoe_15696	250	283	101	479	428	149
SteCoe_15699	0	0	0	1.00477646838828	0	1.00253295032115
SteCoe_157	774	562	284	1166	756	428
SteCoe_1570	71.0749736008448	79.1073369565217	100.621118012422	68.2724358974359	66	107.062028985507
SteCoe_15700	748	753	246	832	904	356
SteCoe_15701	141.969595947412	134	72.9878457638444	118.397856017627	132.755585469803	80.4078449288634
SteCoe_15702	1932.03511123023	2014.40038177046	489.69798190675	1990.46898079764	1961.49037259315	633.225255972696
SteCoe_15703	229.794230755595	322.126141885272	67.13199944182	308.95001289291	328.704654689009	92.9071374258275
SteCoe_15704	241.40474474443	448.298130106007	202.577663738052	275.694372134228	400.407567402617	279.274554737759
SteCoe_15705	159	234	35	227	321	20
SteCoe_15706	236	315	75	499	271	121
SteCoe_15707	0	0	0	0	0	0
SteCoe_15708	271	375	165	339	460	252
SteCoe_15709	18	23	18	36	26	56.0096578237771
SteCoe_1571	118	170	86	147	143	84
SteCoe_15710	13	8	4	10.03861003861	10	5
SteCoe_15711	129.9765625	253.782148260212	189.302540415704	229.483146067416	269.534361851332	276.186125211506
SteCoe_15712	27	37	19	69	24	14
SteCoe_15715	38	61	14	52	81	24
SteCoe_15716	86	71	13	93	85	36
SteCoe_15718	100	74	41	56	76	49
SteCoe_15719	338	454	206	400	587	285
SteCoe_1572	1290	1822	757	2092	2054	1594
SteCoe_15720	108	53	20	111	113	13
SteCoe_15721	4	40	9	18	58	30
SteCoe_15722	84	160	26	95	151	121
SteCoe_15723	0	5	1	4	1	1
SteCoe_15724	220	457	85	277	570	236
SteCoe_15725	0	0	0	0	0	0
SteCoe_15726	1	4	0	1	2	7
SteCoe_15727	0	0	0	0	0	0
SteCoe_15728	0	0	0	0	0	1
SteCoe_15729	0	0	0	0	0	0
SteCoe_1573	21860	31850	5273	23583	31988	6900
SteCoe_15731	47	97	28	74	135	22
SteCoe_15732	75	158	51	66	166	26
SteCoe_15733	1052	920	730	1970	1545	1678
SteCoe_15734	100	116	23	136	136	160
SteCoe_15735	0	0	0	0	0	2
SteCoe_15736	744	614	345	1033	695	459
SteCoe_15737	207	273	71	232	237	150
SteCoe_15738	62	84	10	84	118	10
SteCoe_15739	0	0	0	0	0	0
SteCoe_1574	22379.6294942108	27611.826369644	6928.57751990285	24456.8315171836	25959.7688755397	8833.59152976317
SteCoe_15740	590	521	197	640	583	339
SteCoe_15741	8	28	15	21	22	9
SteCoe_15742	3	2	0	2	6	14
SteCoe_15743	0	0	0	0	0	0
SteCoe_15744	61	71	24	57	54	21
SteCoe_15746	0	0	0	1	0	0
SteCoe_15747	249	474	192	404	516	271
SteCoe_15748	0	0	0	1	0	2
SteCoe_15749	50	72	5	56	97	3
SteCoe_15750	0	0	0	0	0	0
SteCoe_15751	96	98	148	98	128	216
SteCoe_15752	10802	22460	2815	14524	26884	4983
SteCoe_15753	3	0	0	0	1	0
SteCoe_15754	106	201	58	201	245	75
SteCoe_15755	610	824	85	569	983	78
SteCoe_15756	46	64	28	56	62	19
SteCoe_15757	99	165	48	149	209	84
SteCoe_15758	154	151	7	238	285	47
SteCoe_15759	106	156	37	92	165	24
SteCoe_1576	1399	1808	1218	1635.99877675841	1906	2356.98142548596
SteCoe_15760	31.7543859649123	13.3391304347826	12	43.378453038674	32.2916666666667	35.7553956834532
SteCoe_15761	198	187	60	285	328	82
SteCoe_15762	0	1	0	2	0	0
SteCoe_15763	7164	8271	3638	7404	7988	5411
SteCoe_15764	64	49	13	65	39	40
SteCoe_15765	11	24	6	29	16	40
SteCoe_15766	141	172	35	175.224528652566	159	46
SteCoe_15767	63	42	13	75	84	32
SteCoe_15768	333	384	138	470	372	371
SteCoe_15769	921.444769182622	1135.29060019374	332.192535645214	1012.82228266246	1239.45189673452	521.717634827699
SteCoe_15770	158.701298701299	259.776824034335	94.5046728971963	227.533980582524	348.184281842818	178.147410358566
SteCoe_15771	108	128	21	202	183	90
SteCoe_15774	731	629	171	967	755	384
SteCoe_15775	930	1292	382	1150	1250	752
SteCoe_15776	42	27	18	16	41	68
SteCoe_15777	38	52	2	49	31	5
SteCoe_15778	323.272804054054	345.077570312795	391.649964379007	451.737037587283	393.255360623782	528.824141519251
SteCoe_15779	4860.34963006292	5515.51656225167	1014.95502031078	4925.91208717736	6017.58416172064	1484.8898330428
SteCoe_1578	2128.03653381643	3699.8644156753	2862.56263163173	3219.58422872073	3993.79047455885	3531.4030502956
SteCoe_15781	846	893	436	1412	1049	864
SteCoe_15782	349.552572706935	503.749552772809	217.438053097345	640.141766630316	615.250632911392	302.32131147541
SteCoe_15783	10	29	17	35	43	75
SteCoe_15784	0	0	0	0	0	0
SteCoe_15785	131	86	67	77	108.964285714286	83.7777777777778
SteCoe_15786	8	9	11	27	33	4
SteCoe_15787	116	179	73	212	246	160
SteCoe_15788	74	95	20	96	89	52
SteCoe_15789	2	4	0	4	6	13
SteCoe_1579	197	277	116	253	349	180
SteCoe_15790	1230.18271417741	1477.22248821104	478.716894977169	1450.85266030014	1230.40639941155	408
SteCoe_15791	16	25	3	23	20	0
SteCoe_15793	116	228	47	110	200	47
SteCoe_15794	410	485	89	613	665	229
SteCoe_15795	1476	2060	304	1537	1641	399
SteCoe_15796	186	190	58	111	162	62
SteCoe_15798	11	13	0	3	1	0
SteCoe_15799	74	215	17	126	241	39
SteCoe_158	740.320303804666	736.941937785322	260.342663844189	826.188576706929	745.470903355424	311.791503545978
SteCoe_1580	46488.6330833851	83517	19934	58833	100104	33545
SteCoe_15800	0	0	0	0	0	0
SteCoe_15802	767.76	834.866459627329	790.487588652482	748.834355828221	1014.41447053186	1271.25351546806
SteCoe_15803	87	134	17	59	59	20
SteCoe_15804	650	938	434	1007	1228	1184
SteCoe_15805	0	0	0	0	0	0
SteCoe_15806	370.960490187983	514.456356537821	339.416174748842	571.160088542732	494.695392925398	778.456395733556
SteCoe_15807	464.46328928047	523.818913480885	159.851239669421	541.894736842105	501.416280608868	346.432432432432
SteCoe_15808	2832	4005	661	5286	5634	2015
SteCoe_15809	162	148	98	171	168	122
SteCoe_1581	91	112	20	146	142.257246376812	59
SteCoe_15810	0	3	0	0	0	0
SteCoe_15811	635	805	295	733	753	576
SteCoe_15812	15	13	8	9	11	25
SteCoe_15813	7263.34778344449	9277.72710280374	9103.93043157507	7975.042521083	8691.65356715823	12233.5014201318
SteCoe_15814	0	0	0	0	0	0
SteCoe_15815	6910.47613123931	6240.21519524618	1846.02443087174	7554.89612032612	7745.05157866086	1759.85243518294
SteCoe_15816	12	18.0434380770931	37.2823002935125	15.0869389664327	38	0
SteCoe_15817	24948	25655	5819	26835	28208	9556
SteCoe_15819	39990	45685	10586	43727	42702	10301
SteCoe_1582	76	120	30	140	150	55
SteCoe_15820	0	0	0	0	0	0
SteCoe_15821	8	10	7	14	13	17
SteCoe_15822	317.216957605985	412.619469026549	97.9072847682119	438.618968386023	418.718038528897	183.74780058651
SteCoe_15823	169	183	85	304	271	181
SteCoe_15824	0	0	0	0	0	0
SteCoe_15825	962	1440	438	1127	1337	964
SteCoe_15826	835.068838360003	961.451249408851	374.609996605858	1173.8688259327	1086.6698902078	706.11378808205
SteCoe_15827	101	155	41	128	132	87
SteCoe_15828	284	293	100	404	285	136
SteCoe_15829	365	698	199	760	752	547
SteCoe_1583	412	635	316	581	677	682
SteCoe_15830	85	133	60	133	160	135
SteCoe_15831	263	385	35	306	373	76
SteCoe_15832	151	296	52	267	399	47
SteCoe_15833	2953	2501	1186	6364	4481	2446
SteCoe_15834	93	103	41	121	129	106
SteCoe_15835	4	3	5	9	5	8
SteCoe_15836	28.6259323313892	55.2732377527954	17.1315738366999	60.7743052546807	57.3043064780432	52.8133039346918
SteCoe_15837	0	0	0	0	0	0
SteCoe_15839	80	123	86	115.444837658473	137	140
SteCoe_1584	0	2	0	0	0	1
SteCoe_15840	92	88	75	146	130	259
SteCoe_15841	168	199	86	297	237	200
SteCoe_15843	150	198	85	279	288	224
SteCoe_15844	4	5	7	5	8	0
SteCoe_15845	2	17	0	8	2	12
SteCoe_15846	0	0	0	0	0	0
SteCoe_15847	1472	875	226	1906	1198	393
SteCoe_15848	100	102	50	101	155	197
SteCoe_15849	1292	1635	444	2131	2159	766
SteCoe_1585	190	211	81	218	351	204
SteCoe_15850	69	83	23	73	91	45
SteCoe_15851	243	421	37	278	431	53
SteCoe_15852	11	19	7	52	26	10
SteCoe_15853	29	30	1	72	44	8
SteCoe_15854	293.131749460043	307	81	270.523255813953	428.441295546559	140.456026058632
SteCoe_15855	843	1054	595	1477	959	993
SteCoe_15856	946.368096389256	514.227684942834	508	1598.52320907376	496.826036788905	497
SteCoe_15857	430.936819172113	651.90336749634	224.203319502075	572.663382594417	794.956626506024	629.538461538462
SteCoe_15858	248	348	118	339	359	241
SteCoe_15859	0	0	0	0	0	0
SteCoe_1586	2422	2808	1135	2716	2896	1478
SteCoe_15861	642	778	233	1247	1166	361
SteCoe_15862	58	69	27	47	55	28
SteCoe_15863	452.460991042227	426	152	677.049487343235	544.741848457895	278
SteCoe_15864	299	461	208	711	676	471
SteCoe_15865	88	109	73	151	188	214
SteCoe_15866	171	199	61	194	290	208
SteCoe_15867	254.520491803279	240	117	286	329	148
SteCoe_15868	39.7900640989031	28.6319806989749	23.1480876842331	26.4866476135619	42.630100892588	7.02647281932066
SteCoe_15869	22	66	17	26	27	52
SteCoe_1587	0	0	0	0	0	0
SteCoe_15870	231	309	106	362	405	138
SteCoe_15871	289	575	190	407	545	404
SteCoe_15872	377	462	145	428	425	246
SteCoe_15873	331	393	135	402	398	213
SteCoe_15874	160	215	48	207	226	26
SteCoe_15875	197	238	56	287	278	71
SteCoe_15876	7162	8638	7587	7620	8174	7516
SteCoe_15877	182	341	115	395	407	395
SteCoe_15878	5350	5947	1403	9348	7167	3743
SteCoe_15879	3175	5728	1251	4285	6198	2360
SteCoe_1588	525.302696752889	567.863930885529	320.178640776699	618.291814946619	578.454978183261	277.380743982495
SteCoe_15880	450	1031	403	488	806	412
SteCoe_15881	471	728	159	781	723	299
SteCoe_15882	0	2	0	0	0	0
SteCoe_15883	1008	1519	928	1575	1592	1448
SteCoe_15884	71	88	30	66	129	133
SteCoe_15885	15638	23792	6961	19548	27339	11249
SteCoe_15886	1104.97244400545	2226.91161088247	716.955823438995	1945.93089983756	2765.87651872574	1129.98124755607
SteCoe_15887	65	111	33	41	64	51
SteCoe_15888	1059	1164	645	988	981	905
SteCoe_15891	67	98	73	130	176	144
SteCoe_15892	240	632	151	372	621	251
SteCoe_15893	0	0	0	0	0	0
SteCoe_15894	273	335	110	474	402	147
SteCoe_15895	183	243	79	247	223	131
SteCoe_15896	1398	1850	397	1757	1771	565
SteCoe_15897	303	516	196	545	718	378
SteCoe_15898	95	72	11	74	97	66
SteCoe_15899	7	39	15	42	34	14
SteCoe_159	23442.8447577283	29834.6527260559	11745.8422730786	28136.5083431203	30744.6060471498	19888.4874619476
SteCoe_15900	207	318	70	216	361	210
SteCoe_15901	1138.86146858441	845.564021164021	198.860869565217	2067.74788494078	1437.76196319018	541.603864734299
SteCoe_15902	2	0	2	2	5	0
SteCoe_15903	855.162956366874	1358.62689926843	413.978886756238	1766.77128116939	1606.20608899297	1030.44408427877
SteCoe_15904	94	87	46	150	91	91
SteCoe_15905	11.3333333333333	34.4146341463415	33.15	33.377358490566	56.3524590163934	62.8269230769231
SteCoe_15906	0	0	0	0	0	0
SteCoe_15907	439	373	56	390	315	101
SteCoe_15908	59	102	34	108	114	183
SteCoe_15909	242	291	238	332	285	242
SteCoe_1591	0	0	0	1	1	0
SteCoe_15910	863	1118	263	1183.28828337875	1382	252
SteCoe_15911	1250	1351	354	1668	1550	418
SteCoe_15912	120	186	128	275	298	261
SteCoe_15915	36	55.5	22	67	79	37
SteCoe_15916	1485	2191	325	1938	2737	860
SteCoe_15917	31	129	30	41	120	76.7849462365591
SteCoe_15918	668	1020	294	801	1087	585
SteCoe_15919	3465	3806.53795053004	723.029223093371	3891.69433282527	3959.08245590045	955.477261369315
SteCoe_1592	75	139	54	126	109	29
SteCoe_15920	86.9769749621189	84	36	170	123	37
SteCoe_15921	176	248	68	230	221	109
SteCoe_15922	0	0	0	0	0	0
SteCoe_15923	353.97	282.102857142857	99.1756756756757	376.316916488223	429.155069582505	163.884476534296
SteCoe_15924	4932.92724282797	6089.41440349101	2138.53175470369	5468.9070824708	6136.53246791965	1890.53030758675
SteCoe_15925	341.102040816327	612.944065484311	180.704918032787	436.446069469835	645.387626262626	356.947162426614
SteCoe_15926	626	1043	79	563	913	80
SteCoe_15927	122	154	47	172	136	97
SteCoe_15928	0	1	0	5	2	5
SteCoe_15929	8	33	1	23	22	3
SteCoe_1593	92	239	42	187	334	98
SteCoe_15930	635.320828170186	806.150859618083	384.458126019887	920.330228736675	1017.50768206924	747.841079374558
SteCoe_15931	11132	13570	2788	12144	14024	3896
SteCoe_15932	218	248	33	268	271	18
SteCoe_15933	39	68	5	72	75	4
SteCoe_15934	54	100	12	120	125	76
SteCoe_15935	464	361	114	779	355	115
SteCoe_15936	173	101	68	182	175	119
SteCoe_15938	102	29	11	145	78	17
SteCoe_15939	379.5	386	118.5	567.5	622	242.5
SteCoe_1594	6	9	8	9	11	3
SteCoe_15940	56.5	85.5	30	137	126	125.5
SteCoe_15941	105.622538901966	478.38235306332	145.367879577516	163.526766338732	621.719850755772	397.667125674523
SteCoe_15942	66.5	106	25.5	70	78.5	83
SteCoe_15943	16	11	5	18.5	11.5	23.5
SteCoe_15944	219	265	76.5	334	298	171
SteCoe_15945	271.5	471.5	107	551.5	555.5	364.5
SteCoe_15946	1533.90057856273	1646.99300699301	718.931271477663	2182.90142057684	1537.09029993618	1118.79864799614
SteCoe_15947	6151	7598.5	3673	6410	7042	5817.5
SteCoe_15948	683.5	785.5	78.5	835	963.5	138
SteCoe_15949	3.5	2	0	2	3	3.5
SteCoe_1595	1151.98244516945	1260.37478311163	946.400204708291	1437.56727142087	1227.5322341608	815.769978401728
SteCoe_15950	38	76	16	39	40.5	34
SteCoe_15951	313	408.5	93	498.404121893936	569.5	159.5
SteCoe_15952	231.397323852337	341.724826256483	73.3189877106197	313.376727072847	434.877482770381	146.027557224629
SteCoe_15953	95	238	61	299	196	81
SteCoe_15954	4380.71601699806	6368.88773222902	2040.20882701422	5143.61772468398	5551.77213121711	2560.11033750295
SteCoe_15955	268	375.5	131.5	480.5	601	252.5
SteCoe_15956	81	93.5	52	89.5	80.5	250
SteCoe_15957	8375.69775152311	8925.2422906071	1946.57126082489	9381.33232016211	9775.03624281818	3474.74936181076
SteCoe_15958	1078	770.5	171.5	1210.5	778.5	254.5
SteCoe_15959	67	63.5	13.5	98	99.5	14
SteCoe_1596	1788	2401	509	2033	2146	932
SteCoe_15960	15	21.5	9.5	25	26	15.5
SteCoe_15961	107	59.5	31	190.5	89	61.5
SteCoe_15962	57	63	38.5	46	55	88.5
SteCoe_15963	101	241	32	183.880234436901	238.768308718613	33
SteCoe_15964	423	508	121	753	561	316
SteCoe_15965	1337	1595	824	1745	1832	1380
SteCoe_15968	409.048843187661	322.095136290754	80.7765237020316	649.411764705882	579.607333842628	188.583333333333
SteCoe_15969	565	811	247	1134	1381	568
SteCoe_1597	181	217	81	240	217	161
SteCoe_15970	11	16	0	6	8	9
SteCoe_15971	2420	3992	1246	3926	4825	2749
SteCoe_15972	0	0	0	1	2	0
SteCoe_15973	0	1	0	0	0	0
SteCoe_15974	95	191	85	131	287	187
SteCoe_15975	367	466	140	444	437	306
SteCoe_15977	0	0	0	0	0	0
SteCoe_15978	1299.69730324711	1767.13606911447	736.821359223301	1936.70818505338	1966.54502181674	1115.61925601751
SteCoe_15979	0	0	0	0	0	0
SteCoe_1598	700.897027720875	990.054907586818	282.13671459279	919.570347967323	930.57449376807	339.540020340833
SteCoe_15980	14798	19563	3736	16340	19931	4711
SteCoe_15981	7	7	0	10	5	1
SteCoe_15982	4455.64466723849	4242.62521688837	3394.59979529171	4521.43272857913	4549.4677658392	5427.23002159827
SteCoe_15983	0	89	0	1	111	3
SteCoe_15984	11	21	5	13	19	29
SteCoe_15985	37	28	36	46	31	1
SteCoe_15986	399	499	175	629	543	438
SteCoe_15987	713	996	208	744	811	357
SteCoe_15988	2780.10297227912	2637.94509241318	1191.86328540721	3137.42965203268	3277.42550623193	1646.45997965917
SteCoe_15989	0	0	0	0	0	0
SteCoe_1599	176	332	73	392	394	87
SteCoe_15990	147	233	120	380	343	223
SteCoe_15991	23.4323056937052	49.7916770794764	66.3646914145124	44.7621969829694	70.6745075159163	13.1883251732471
SteCoe_15992	922	915	406	1268	1033	827
SteCoe_15993	3225.58716638274	4235.84867701727	1573.81193693694	3538.45343073311	4199.89905498282	2636.56110735989
SteCoe_15994	77	75	33	104	90	61
SteCoe_15996	41	65	8	50	68	45
SteCoe_15997	469	589	144	574	640	227
SteCoe_15998	39	15	31	51	86	43
SteCoe_15999	0	0	0	0	0	0
SteCoe_16	212	275	103	285	236	152
SteCoe_160	14709.1381932737	15881.456769327	5384.60011137278	14899.4498577946	16681.8327439524	6123.86743117737
SteCoe_1600	1636.56769430629	2171.20832292052	547.635308585488	1668.23780301703	1759.32549248408	932.811674826753
SteCoe_16000	55	61	32	72	68	26
SteCoe_16001	101	116	39	99	137	52
SteCoe_16002	190	195	92	226	206	117
SteCoe_16003	6596.26325558374	7941.66331658291	2017.41272764477	7050.26844857641	8039.02691153279	3535
SteCoe_16004	204	98	41	230	126	53
SteCoe_16005	0	0	0	0	0	0
SteCoe_16006	350	389	125	397	468	166
SteCoe_16007	0	0	0	0	0	0
SteCoe_16008	126	107	24	203	202	24
SteCoe_16009	18	32	5	26	33	37
SteCoe_1601	663	702	454	783	795	792
SteCoe_16010	531	601	124	783	695	303
SteCoe_16011	69	81	103	123	160	198
SteCoe_16012	0	0	0	0	0	0
SteCoe_16013	318	563	103	430	455	144
SteCoe_16014	57	49	44	80	79	77
SteCoe_16016	5	30	11	13	23	33
SteCoe_16017	355	642	269	488	614	578
SteCoe_16018	674	849	247	816	986	426
SteCoe_16019	744	899	75	979	1133	156
SteCoe_1602	191	392	66	228	263	146
SteCoe_16020	40	48	31	50	64	21
SteCoe_16021	50234	55762.8058791225	10579	53987	58325.8164422296	10851
SteCoe_16022	0	8	0	4	3	0
SteCoe_16023	1971	2305	501	2103	2294	682
SteCoe_16024	1773	1984	442	1954	2244	567
SteCoe_16026	2112	2354	514	2065	2517	837
SteCoe_16027	105	189	67	139	210	253
SteCoe_16028	1351	1837	334	2389	2167	780
SteCoe_16029	816	1426	222	1008	1303	453
SteCoe_1603	52	100	62	52	74	27
SteCoe_16030	492	970	523	833	848	668
SteCoe_16031	1714	3179	674	2657	4258	1171
SteCoe_16032	10633.3843300062	14441.779204774	3079.54539987974	11369.2071127981	12862.805213509	4789.47634069401
SteCoe_16033	1290	1984.99193838875	675.969024924935	1526.99605574184	1802.99223234003	920
SteCoe_16034	38	76	12	68	57	29
SteCoe_16035	498	690	179	678	820	197
SteCoe_16036	2171	2909	1870	2637	3298	2715
SteCoe_16037	218	384	81	442	390	165
SteCoe_16038	0	0	0	0	0	0
SteCoe_16039	2203	2246	1360	2241	2410	1844
SteCoe_1604	170	303	114	225	334	185.527380346303
SteCoe_16040	58	94.1231979030144	20.1369863013699	58	88.2041763341067	104.213636363636
SteCoe_16041	0	1	0	0	0	0
SteCoe_16042	899	1129	232	1812	1367	347
SteCoe_16043	733	641	299	1478	1168	539
SteCoe_16044	71	67	13	182	47	35
SteCoe_16045	0	0	0	0	0	0
SteCoe_16046	15.5725806867847	20.6322578858126	16.1634265219654	29.2718113375977	39.0091336421562	52.0979720486028
SteCoe_16047	0	0	0	0	0	0
SteCoe_16048	0	0	0	0	0	0
SteCoe_16049	0	0	0	0	0	0
SteCoe_1605	0	0	0	0	0	0
SteCoe_16050	0	4.78587527495652	0	8.92058033649437	6.82124149481915	0
SteCoe_16051	6	17	1	5	22	32
SteCoe_16052	458	579	172	574	684	206
SteCoe_16053	250	319	63	230	356	78
SteCoe_16054	331.189683860233	313.502407704655	225.613953488372	512	456.525139664804	445.869507323569
SteCoe_16055	162	289	56	278	293	157
SteCoe_16056	462.976744186047	616	223.946666666667	737	946	492
SteCoe_16057	400	401	68	458	447	245
SteCoe_16058	196	361	107	255	325	256
SteCoe_16059	1855	1958	582	2903	2580	960
SteCoe_1606	0	1	0	1	0	0
SteCoe_16060	1219	1205	477	1405	1407	872
SteCoe_16061	0	0	0	0	0	0
SteCoe_16063	385	595	119	644	667	409
SteCoe_16064	190	187	43	200	177	127
SteCoe_16065	1855	1721	399	1920	1748	441
SteCoe_16066	1062	911	299	984	771	544
SteCoe_16067	20	13	1	11	6	4
SteCoe_16068	380	264	92	575	250	79
SteCoe_1607	0	0	0	0	0	0
SteCoe_16070	23122	25124	12510	24790	24701	20403
SteCoe_16071	326.841683977382	310	94.9894961698602	463.897546019171	329.802168433158	131
SteCoe_16072	959	946	177	1700	1213	225
SteCoe_16073	17	29	9	20	25	38
SteCoe_16074	7	3	0	0	3	1
SteCoe_16075	205	315	137	268	365	164
SteCoe_16076	204	289	27	477	484	126
SteCoe_16077	168	301	88	281	327	142
SteCoe_16079	713	857	76	869	948	65
SteCoe_1608	129	154	39	197	193	103
SteCoe_16080	3616	5628	1264	4818	6066	2624
SteCoe_16081	496	478	127	494	431	157
SteCoe_16082	49	61	3	68	94	20
SteCoe_16083	3144	3059	1297	6328	4166	2598
SteCoe_16084	311	381	60	356	431	153
SteCoe_16086	155.756148382363	147.03497434391	56.8964729854401	207.415996517048	147.583966326775	26.4965725629669
SteCoe_16087	0	0	0	0	0	0
SteCoe_16088	254	269	70	335	323	90
SteCoe_16089	179	259	75	260	287	161
SteCoe_1609	312.412833617263	352.151322982725	212.188063063063	313.546569266893	467.100945017182	346.438892640108
SteCoe_16090	80	159	31	127	203	78
SteCoe_16091	2273	3116	539	2514	3355	855
SteCoe_16092	0	0	0	0	0	0
SteCoe_16093	2242.95115681234	2157.90486370925	1055.22347629797	3467.58823529412	3112.39266615737	2074.41666666667
SteCoe_16094	0	0	0	0	0	0
SteCoe_16095	280	390	116	489	486	232
SteCoe_16096	1018.98204668436	1509.9572877871	442.010472356538	1426.31370972064	1609.2259613462	712.950351187264
SteCoe_16097	295	336	438	676	567	607
SteCoe_16098	1542.09123949942	1614.50694043232	169.388213665426	1612.75811740428	2048.43070827158	182.453644206994
SteCoe_16099	1040	1652.63295019157	550	1719	2123	978
SteCoe_161	203	207	18	250	345	67
SteCoe_1610	177	167	82	226	176	158
SteCoe_16100	353	578	167	432	551	304
SteCoe_16101	0	0	0	0	0	0
SteCoe_16104	0.840085676060655	10.5247789045839	0	2.06687060475118	4.29638166002403	0
SteCoe_16108	200	174	34	349	237	153
SteCoe_16109	330	443	230	393	418	221
SteCoe_1611	138	166	55	113	182	47
SteCoe_16110	243	466	73	340	436	77
SteCoe_16111	255	240	103	267	286	278
SteCoe_16112	162	202	61	219	385	145.385025918345
SteCoe_16113	111	115	51	143	154	58
SteCoe_16114	0	0	0	0	0	0
SteCoe_16115	1102.77870885154	1064.92672334085	1654.0779911955	1881.44508705332	1765.09084135167	4069.66364828031
SteCoe_16116	97	110	9	80	114	32
SteCoe_16117	71	96	30	64	79	5
SteCoe_16119	244	494	66	318	534	80
SteCoe_1612	7251	8762	1063	8395	10190	1605
SteCoe_16120	1022	1331	461	1704	1495	761
SteCoe_16121	279	509	160	531	676	261
SteCoe_16122	32	45	12	53	73	43
SteCoe_16123	407	497	155	434	560	176
SteCoe_16124	62	92	12	130	143	14
SteCoe_16125	6733	9180	2257	7375	8970	3198
SteCoe_16126	45	24	6	50	12	16
SteCoe_16127	8	33	5	41	32	27
SteCoe_16128	940.623522103165	1182.83457370407	250.093739834201	955.158972493618	1208.22642007125	287.448791334533
SteCoe_16129	111	195	92	208	175	205
SteCoe_1613	342	463	82	476	439	136
SteCoe_16130	1354	1606	442	1537	1719	527
SteCoe_16131	174	234	34	231	200	37
SteCoe_16132	59	98	15	71	95	36
SteCoe_16133	2081	3748	680	2397	4418	627
SteCoe_16135	0	0	0	0	0	0
SteCoe_16136	2779.74735012455	3103.15395587603	3239.15873634504	3118.75724570974	3479.41475960689	4581.76871426964
SteCoe_16137	293	485	161	413	451	233
SteCoe_16138	199	277	109	409	260	275
SteCoe_16139	538	732	115	891	839	231
SteCoe_1614	75	102	35	102	118	24
SteCoe_16140	0	0	0	0	0	0
SteCoe_16141	1	30	0	1	41	1
SteCoe_16142	0	4	0	8	7	0
SteCoe_16143	2	2	0	7	5	0
SteCoe_16144	0	0	0	0	0	0
SteCoe_16145	4	29	0	23	20	0
SteCoe_16146	369	435	81	512	637	103
SteCoe_16147	0	0	0	0	0	0
SteCoe_1615	0	1	0	0	0	0
SteCoe_16150	684.939666238768	964.05996131528	459.222879684418	790.309218203034	1089.34554973822	780.18567961165
SteCoe_16151	74	104	39	116	111	63
SteCoe_16152	480	394	128	556	393	250
SteCoe_16153	224	523	48	266	526	173
SteCoe_16154	0	0	0	1	0	0
SteCoe_16155	602	586	136	1047	883	290
SteCoe_16156	179	315	36	356	328	125
SteCoe_16157	52	72	15	79	75	36
SteCoe_16159	696	933	296	837	1030	737
SteCoe_1616	856	905	207	1213	1463	249
SteCoe_16160	14039.0170862766	16103.7239446947	5767.40815752461	14518.6005355549	16257.8883028721	8042.43326724408
SteCoe_16162	178	201	51	375	297	98
SteCoe_16163	325.549915397631	443	82.445652173913	568.259481037924	483.516577540107	83
SteCoe_16164	220	158	60	179	169	109
SteCoe_16165	116.964183381089	120.995687435347	161.499756055924	159.181978966612	136.524361948956	212.764116856165
SteCoe_16166	739.654140746226	830.093109869646	429.333333333333	916.234874154854	854.89218328841	411.393135725429
SteCoe_16167	98	64	47	256	142	102
SteCoe_16168	1844.92893401015	2581.88389948813	782.244673034533	2070.25	2472.35294117647	1234.42707692308
SteCoe_1617	375	749	194	597	848	279
SteCoe_16170	1011	772	215	1529	1327	493
SteCoe_16171	38	61	56	59	63	57
SteCoe_16172	1032.55404815482	1624.54081858815	345.455019708801	1332.98585621915	1826.86355209228	582.324239861368
SteCoe_16173	0	0	0	0	0	0
SteCoe_16174	30	51	13	32	38	32
SteCoe_16175	0	0	0	0	0	0
SteCoe_16176	43	33	12	56	22	18
SteCoe_16177	3302	4403	3565	4346	4458	5646
SteCoe_16178	88	156	30	136	179	85
SteCoe_16179	6	17	7	14	25	9
SteCoe_1618	0	0	0	0	0	0
SteCoe_16180	209	317	42	412	422	65
SteCoe_16181	1121.53460076046	1754.67557251908	388.485829959514	1922.45082765336	2197.82688391039	543.715506715507
SteCoe_16182	54	55	29	70	80	111
SteCoe_16183	735	1005	275	904	1291	383
SteCoe_16184	376.417199047453	326.101794996423	168.15478489222	420.662704523428	420.902060465636	290.593478599333
SteCoe_16185	4	2	1	2	3	0
SteCoe_16186	111	158	88	183	196	404
SteCoe_16187	45	72	26	68	86	36
SteCoe_16188	0	0	0	0	0	0
SteCoe_16189	0	0	0	0	0	1
SteCoe_1619	166	216	40	224	205	93
SteCoe_16190	59	111	33	77.6039215686275	97.3660377358491	31
SteCoe_16191	258	464	100	378	448	134
SteCoe_16192	108	166	62	139	158	50
SteCoe_16193	31	109	39	46	78	55
SteCoe_16194	386	471	101	479	558	218
SteCoe_16195	297.56709726856	434.596556217559	54.3440678819302	466.314536618809	534.788067280468	92.9513268739424
SteCoe_16196	59.0932328980585	56	5	154	99.3022918678863	9
SteCoe_16197	720	955	248	915	1359	448
SteCoe_16198	43	15	21	44	32	12
SteCoe_16199	563.182200647249	626.034768211921	216	662.178677462888	615.179300291545	209.094484629295
SteCoe_162	186	393	118	228	451	182
SteCoe_1620	18	32	12	52	55	6
SteCoe_16200	99	120	75	180	122	194
SteCoe_16201	213	291	87	293	324	168
SteCoe_16202	395	403	321	553	512	365
SteCoe_16203	111	207	69	201	190	149
SteCoe_16204	29	6	1	27	39	16
SteCoe_16205	881.482674965727	1321.31768750931	190.908095130456	1041.82176922057	1746.58289917767	518.82855284348
SteCoe_16206	99	124	17	117	140	37
SteCoe_16207	11	31	1	20	28	1
SteCoe_16208	18	32	24	41	18	17
SteCoe_16209	737.244757343305	262	151	822	446.21980759846	261
SteCoe_1621	1	5	0	1	3	0
SteCoe_16210	233	299	139	435	425	186
SteCoe_16212	0	1	0	0	0	0
SteCoe_16214	893	2225	567	1448	2979	2378
SteCoe_16215	10	0	0	0	0	0
SteCoe_16216	449	499	121	647	486	164
SteCoe_16217	29	33	13	66	48	34
SteCoe_16218	0	0	0	0	0	0
SteCoe_16219	5439	6206	1915	6332	7034	3799
SteCoe_1622	24	32	11	20	20	21
SteCoe_16220	1953	2760	488	2296	3299	812
SteCoe_16221	12160	11317	2212	13431	12271	3387
SteCoe_16222	92	146	62	137	232	81
SteCoe_16223	121	166	91	141	200	230
SteCoe_16224	808	886	530	1476	1176	763
SteCoe_16226	3288	3768	1943	3902	3717	3107
SteCoe_16227	695	1012	268	1048	1103	832
SteCoe_16228	8	23	6	24	22	15
SteCoe_16229	254	267	85	281	414	202
SteCoe_1623	417	533	264	521	580	518
SteCoe_16230	2678	2663	869	4018	3402	1108
SteCoe_16231	0	0	0	0	0	0
SteCoe_16232	6427	7905	991	7154	8812	1488
SteCoe_16233	2816	3736	2897	3609	3700	4765
SteCoe_16234	780	939	468	900	851	944
SteCoe_16235	87	145	30	142	172	27
SteCoe_16237	150	148	98	150	223	148
SteCoe_16238	1268.82856954717	1428	319	1155	1489.54355753692	313.158773355965
SteCoe_16239	150	252	151	203	174	185
SteCoe_1624	9574.73674441626	11569.3366834171	2870.58727235523	10189.7315514236	11644.9730884672	4920
SteCoe_16240	56	123	84	88	158	123
SteCoe_16241	146	163	67	243	198	148
SteCoe_16245	78	91	7	100	112	61
SteCoe_16246	152	165	67	148	125	132
SteCoe_16248	7	23	7	31	11	14
SteCoe_16249	1757	2382	979	1963	2397	1483
SteCoe_1625	361	294	80	473	291	100
SteCoe_16250	25	69	20	31	58	15
SteCoe_16251	146	304	80	316	373	155
SteCoe_16252	4720	4107	2118	9074	8208	5865
SteCoe_16253	241	355	30	411	417	35
SteCoe_16254	105	135	62	79	133	86
SteCoe_16255	0	0	0	0	0	0
SteCoe_16256	33	20	7	17	17	7
SteCoe_16257	44.4061302681992	95.7446808510638	40.2065217391304	65.1143695014663	121.721271393643	37.0526315789474
SteCoe_16258	16	55	6	32	52	9
SteCoe_16259	225.601617275961	315.64895818023	71	223.033682021332	246.75176502822	216.755282876165
SteCoe_1626	12	9	4	17	14	0
SteCoe_16260	2284	2481	834	3798	3519	1770
SteCoe_16261	95	124	55	207	169	65
SteCoe_16262	147	268	51	205	257	144
SteCoe_16263	37	59	2	54	61	64
SteCoe_16264	181	416	98	296	436	245
SteCoe_16265	69.8934679224993	135.241795794447	43	102.346807150458	172.654095441225	24.3081302792758
SteCoe_16266	485.954935622318	658	467	889	693.955947136564	803
SteCoe_16267	0	0	0	0	0	0
SteCoe_16268	466.991691463075	788.207865168539	166.808411214953	998.392186326071	1091.05190538765	565.271245634459
SteCoe_16269	341	508	191	590	548	333
SteCoe_1627	69	115	41	70	91	77
SteCoe_16270	0	0	0	0	0	0
SteCoe_16271	1118	1366	535	1163	1319	845
SteCoe_16272	92	74	96	95	138	175
SteCoe_16273	323	441	217	450	483	334
SteCoe_16274	36	27	1	54	26	0
SteCoe_16275	1	13	2	9	10	0
SteCoe_16276	22	21	12	40	56	8
SteCoe_16277	0	0	0	0	0	0
SteCoe_16278	259	386	74	427	346	136
SteCoe_16279	629	859	458	1109	1103	1252
SteCoe_1628	38	47	32	56	61	35
SteCoe_16280	445	605.986842105263	74	709.868895732512	746.439644218552	180
SteCoe_16281	0	0	0	0	0	0
SteCoe_16282	198.848258706468	209.691620111732	96.0524017467249	201.956616052061	285.636180904523	117.275247524752
SteCoe_16283	529	1020	317	1157	1228	547
SteCoe_16284	74.9189189189189	56.9333333333333	37	107.77358490566	54.6296296296296	43.6410256410256
SteCoe_16287	5088.8777300728	7928.36669092673	5211.76632191338	9416.70997010001	9532.15587024204	12090.8617631317
SteCoe_16288	302	458	216	319	317	219
SteCoe_16289	1312.89478729634	1271	259	2514.06751437181	1620	587
SteCoe_1629	10	20	14	16	5	19
SteCoe_16291	495	1107	299	824	997	460
SteCoe_16292	250	329.873178044403	171.77306253266	364.222814137572	422.950285009352	155.030870724518
SteCoe_16293	0	1	0	0	0	0
SteCoe_16294	15	13	6	17	20	0
SteCoe_16295	902	981	782	646	430	1108
SteCoe_16296	23038	30595	6668	23988	28494	9834
SteCoe_16297	192	303.898221343874	64.289592760181	240.531561461794	386.003475238923	36
SteCoe_16298	303	260	99	260	220	234
SteCoe_163	221	216	55	315	324	82
SteCoe_1630	127	204	48	287	325	136
SteCoe_16300	481	548	99	610	637	249
SteCoe_16301	433.440507095908	467.296662617924	94	462.765042096921	543	168.458658218503
SteCoe_16302	1173	1641.99510703364	461	1446	1744	770
SteCoe_16303	66	59	11	94	76	26
SteCoe_16304	89	123	84.101973352411	150.020165276232	135	157
SteCoe_16305	23	31	7	6	34	16
SteCoe_16306	0	0	0	0	0	0
SteCoe_16307	110	105	111	114	68	251
SteCoe_16308	484.373949227304	602.59859821773	281.346335655711	965.211447791604	762.81774544691	517.935785629586
SteCoe_16309	1035	912	273	1628	1037	387
SteCoe_1631	504	650	196	774	732	408
SteCoe_16311	0	0	0	0	0	0
SteCoe_16312	0	0	1	1	0	0
SteCoe_16313	0	0	0	0	0	0
SteCoe_16315	0	0	0	0	0	0
SteCoe_16316	995	1345	368	1528	1455	985
SteCoe_16318	2116.06137273392	1695.29102724281	263.081389834224	2521.85513177064	2102.67130565459	610.931082632548
SteCoe_16319	194	165	45	290	248	53
SteCoe_1632	119	134	27	152	124	19
SteCoe_16321	3197	4929.32186234818	2002	3704	5067	2942
SteCoe_16322	19.0290482076638	11.7396588904136	25.2365256124722	10.6719483568075	12.7605633802817	20.7732994108195
SteCoe_16323	221.461775626763	303.911182403346	58.6545835681124	409.09086508868	317.948798436986	94
SteCoe_16324	21	50	2	39	21	66
SteCoe_16325	47.6995731917436	92.5744620384651	35.3922783795899	87.8986236023122	138.404573788882	39.6229282536806
SteCoe_16326	379.313974602538	684.725714081451	662.451804700863	413.521107715723	863.086988132049	1164.67331168128
SteCoe_16327	17	35	9	38	55	10
SteCoe_16328	5	2	1	7	2	8
SteCoe_16329	247.577235772358	319.172794117647	83.2142857142857	337.894736842105	309.660138248848	185.063291139241
SteCoe_1633	120	109	16	82	105	37
SteCoe_16330	348	549	198	593.171983758701	585	437
SteCoe_16331	1645.98947368421	2586.77582928375	931.863163371488	2651.60432432432	2951.67870167761	1462.66015132409
SteCoe_16332	15495.7027853326	20857.8728422112	8735.92810037181	18045.5529033441	20346.9187011411	11829.6151149302
SteCoe_16333	354	300	531	333	459	1662
SteCoe_16334	39.0019646365422	28.0004893650488	19.0028345516933	97.0023097804518	79.0020524100663	28.0044784872665
SteCoe_16335	0	0	0	0	0	0
SteCoe_16336	1821.29703240584	1856.66393053519	79	2554.02581463953	2637.92965436658	231.151848362321
SteCoe_16337	0	3	3	3	0	0
SteCoe_16338	97	83	70	144	130	88
SteCoe_16339	2471.9549740969	3421.21639479188	1138.69293124585	3357.45169082065	3560.69144855798	1780.2754256786
SteCoe_1634	273.385603533599	430.057084041152	66	405.827643050006	611.472307484667	146.30493686705
SteCoe_16340	371	465	180	829	579	472
SteCoe_16341	97	122	48	173	137	156
SteCoe_16342	2437	4186	223	2209	3351	549
SteCoe_16343	15815	29229	772	13786	22988	1187
SteCoe_16344	197	318	76	212.698517298188	323	144
SteCoe_16345	0	0	0	0	0	0
SteCoe_16346	337	265	81	324	317	147
SteCoe_16347	434	659	112	525	679	241
SteCoe_16348	0	0	0	0	0	0
SteCoe_16349	97	163	34	147	154	138
SteCoe_1635	620	525	102	752	636	182
SteCoe_16350	1039.24729271762	1292.63955059808	973.677897999053	1241.61441601496	1321.55698092581	1355.00834706753
SteCoe_16351	73	86	58	84	97	117
SteCoe_16352	49	47	62	45	52	47
SteCoe_16353	208	263	101	249	267	195
SteCoe_16354	158.618556701031	277.760989010989	82.3170731707317	216	364.848484848485	107.971698113208
SteCoe_16355	54	51	15	31	38	34
SteCoe_16356	38	79	76	103	101	193
SteCoe_16357	77	128	62	117	201	99
SteCoe_16358	0	0	0	0	0	0
SteCoe_16359	21	38	1	26	67	14
SteCoe_1636	9	22	4	29	22	3
SteCoe_16360	3358	5037	1821	3511	6139	2802
SteCoe_16361	3591	6969	2361	4220	7963	4562
SteCoe_16362	0	0	0	0	0	0
SteCoe_16363	256	295	128	340	348	359
SteCoe_16364	0	0	0	0	0	0
SteCoe_16365	36	50	45	51	70	38
SteCoe_16366	66	179	27	58	138	25
SteCoe_16367	192	412	100	435	535	334
SteCoe_16368	1265	1466	403	1263	1419	692
SteCoe_16369	0	0	0	0	0	0
SteCoe_1637	99	174	50	105	112	51
SteCoe_16370	2285	2488	454	2401	2522	825
SteCoe_16371	3900	4690	1897.64805319773	4626.83222170732	5209.83201626689	2739.54665561604
SteCoe_16372	691	261	360	1549.50892563794	400	417
SteCoe_16373	172.067861529422	373.574686319134	60.3033214607803	277.668070381786	536.323094024539	82.9930272161957
SteCoe_16374	247.544510385757	332.275582573455	78.6666666666667	421.47664442326	534.988679245283	74.9503816793893
SteCoe_16375	1	4	0	7	1	0
SteCoe_16376	34	28	10	49	55	39
SteCoe_16377	159	219	70	228	279	48
SteCoe_16378	268	319	34	302	329	30
SteCoe_16379	3017	3118	748	2998	2990	1115
SteCoe_1638	853.280334728033	926.320987654321	275	1418.46453900709	1031.02414654455	417.890909090909
SteCoe_16380	45086.3077054162	58807.1194293974	10244.68820732	51700.1694657346	55807.5178459101	12963.7306057499
SteCoe_16381	44	110.842837938823	23	75.3672693673631	107.4621597391	25
SteCoe_16382	1888.72412568791	2206.77077804163	415.265103056148	1990.60085554459	2259.16292541636	451.678414096916
SteCoe_16384	7900	9775	3535	8202	9988	6372
SteCoe_16387	48	28	4	63	46	1
SteCoe_16388	135	100	1	111	85	4
SteCoe_16389	0	0	0	0	0	0
SteCoe_1639	779	1779	306	660	1313	459
SteCoe_16390	135	162	42	168	152	44
SteCoe_16391	1897	1688	1099	2388	1601	1944
SteCoe_16392	32	78	17	47	99	84
SteCoe_16393	44	61	41	117	117.587939698492	79
SteCoe_16394	4382	6259	1954	4837	5744	2972
SteCoe_16395	37	62	39	74	56	102
SteCoe_16396	1316	1684	300	1695	1828	404
SteCoe_16397	201	455	144	239	449	370
SteCoe_16398	202.667551096964	180.896300326322	49	272.99406437984	249.366855721402	79
SteCoe_16399	0	0	0	0	0	0
SteCoe_164	119	133	37	137	191	18
SteCoe_1640	167	142	43	211	247	96
SteCoe_16400	28257	36453	11880	31165.6724975752	34223	17130
SteCoe_16401	2513.96815286624	4650.93167701863	2153.77570093458	4201.94671741199	5832.98680829193	5954.85796415286
SteCoe_16402	113	120	90	123	211	383
SteCoe_16403	32	35	26.4311747231616	43	43	18
SteCoe_16404	149	155	33	103	108	34
SteCoe_16405	20288.7372233253	23542.4136883052	2632.47934041815	26294.2189056533	30266.5929918956	3718.05248747258
SteCoe_16406	286	386	154	437	367	488
SteCoe_16407	0	0	0	0	0	0
SteCoe_16408	167	294	147	274	304	367
SteCoe_16409	36128.903372998	57774.2274454853	11195.2396575895	40916.9183691863	62361.249308162	19087.6874991733
SteCoe_1641	60	85	10	63	53	24
SteCoe_16410	352	514	55	676	724	122
SteCoe_16411	298	299	111	507	368	314
SteCoe_16412	55	62	16	65	88	28
SteCoe_16413	12	10	4	34	5	1
SteCoe_16414	19088	26682	14853	22952	25051	15553
SteCoe_16415	57	52	14	60	112	36
SteCoe_16416	164	114	67	167	138	91
SteCoe_16417	192.408376963351	215	42.8936170212766	216	238.733590733591	93
SteCoe_16418	9	31	24	16	49	19
SteCoe_16419	108	189	43	148	163	116
SteCoe_1642	441.806401534483	418.885536973489	132	474.809709850299	367.935148615016	119
SteCoe_16420	617	918	398	594	826	674
SteCoe_16421	175	179	78	165	160	103
SteCoe_16422	4087	5526	1327	4916	6207	2908
SteCoe_16424	100	104	6	163	88	28
SteCoe_16425	653	625	236	1081	979	525
SteCoe_16427	341	183	167	562	300	460
SteCoe_16428	8	13	4	29	8	0
SteCoe_16429	1484	1719	462	1626	1630	1343
SteCoe_1643	447	571	185	653	597	410
SteCoe_16430	871	1196	537	901	1263	788
SteCoe_16431	1497	1497	369	2599	2110	484
SteCoe_16433	5053.20402629039	6364.22679258482	3095.8068690891	5315.04951134456	6397.46545800132	5127.99550735864
SteCoe_16434	22977.274495317	29466.6244619312	20451.0741438888	25033.3236950764	28418.744044365	28444.1610030382
SteCoe_16435	22	94	35	65	65	102
SteCoe_16436	70	29	15	83.755911124485	87	39
SteCoe_16437	37478.6884004946	41954.0207923761	16320.11381593	39588.7132988112	42648.0042110775	23199.3876322258
SteCoe_16438	307	390	41	236	445	47
SteCoe_16439	1	0	0	2	0	0
SteCoe_1644	39	35	5	66	50	42
SteCoe_16440	397	385	132	477	398	264
SteCoe_16441	0	0	0	0	0	0
SteCoe_16443	267	149	42	306	264	155
SteCoe_16444	29	35	0	33	42	35
SteCoe_16445	1	0	0	1	1	0
SteCoe_16447	0	0	0	0	0	0
SteCoe_16448	25.5	9.5	1	26.7761194029851	21.5384615384615	4
SteCoe_16449	612	865	117	653	710	138
SteCoe_1645	796	634	61	1029	1124	121
SteCoe_16450	963.835189309577	1147.30384242816	405.995336442372	865.745366639807	1214.58713826367	587.612903225806
SteCoe_16451	2	5	5	4	4	4
SteCoe_16452	148	185	52	122	124	69
SteCoe_16453	370	566	229	698	581	750
SteCoe_16454	225	289	73	452	366	112
SteCoe_16455	7508.85721902725	8629	3095.80661975502	12651.5988480235	10090.6781437126	6353.67532638797
SteCoe_16456	11	38	22	17	32	26
SteCoe_16457	128	172.227074235808	43.6323529411765	186.932270916335	154.455445544554	29.5555555555556
SteCoe_16458	0	0	0	0	0	0
SteCoe_16459	1536.98398462524	1993.98614547254	1354	1703.98724637681	1991	1115
SteCoe_1646	0	0	0	0	0	0
SteCoe_16460	0	0	0	0	0	0
SteCoe_16461	1858	2145	408	1755	2283	501
SteCoe_16462	0	1	0	0	0	0
SteCoe_16463	73	129	5	111	152	7
SteCoe_16464	2613.87891019173	3142.53490990991	2210.02835873804	2813.74441687345	2961.11982248521	2517.65513054038
SteCoe_16465	42	90	15	100	64	21
SteCoe_16466	95	103	6	57	54	27
SteCoe_16467	0	0	0	0	0	0
SteCoe_16468	71.0705783825965	187.851715635119	28	147.891327859697	151.545551259997	114.344352472187
SteCoe_16469	204	250	89	361	381	115
SteCoe_1647	0	0	0	0	0	0
SteCoe_16470	528	716	136	598	809	155
SteCoe_16473	54	76	4	85	88	36
SteCoe_16474	45	53	32	41	54	117
SteCoe_16475	0	0	0	0	0	0
SteCoe_16476	21	134	7	44	261	30
SteCoe_16477	287	461	169	416	422	193
SteCoe_16478	9	9	0	0	4	20
SteCoe_16479	0	0	0	0	0	0
SteCoe_1648	0	0	0	1	0	0
SteCoe_16480	347	670	156	448	548	228
SteCoe_16481	19.110251450677	16.0833333333333	51.208446866485	41.3302013422819	41.0620272314675	44.122905027933
SteCoe_16482	0	0	0	0	0	0
SteCoe_16483	155	198	56	232	194	219
SteCoe_16484	261	383	67	289	287	134
SteCoe_16485	278	353	171	426	397	232
SteCoe_16486	110	143	80	120	69	102
SteCoe_16487	8	13	4	9	12	21
SteCoe_16488	221	433	161	343	426	424
SteCoe_16489	712	707	278	689	767	557
SteCoe_1649	0	0	0	0	1	0
SteCoe_16490	309	220	37	340	161	71
SteCoe_16491	3455	3322	893	4224	3437	1207
SteCoe_16492	59	71	28	85	37	30
SteCoe_16493	1969	2083	385	2073	2185	569
SteCoe_16495	173	113	78	277	239	160
SteCoe_16496	0	0	0	1.00291679647979	1	0
SteCoe_16498	40187	43778	9639	46595	48706	14602
SteCoe_16499	0	0	0	0	0	0
SteCoe_165	93	76	23	127	120	39
SteCoe_1650	3354.66960781809	4863.22852993093	1620.07250060131	3992.86522867223	5704.17023036487	2480.51650914709
SteCoe_16500	14033.5181727017	18964.8887660537	5958.3648521474	15909.2002526754	18049.954113543	8733.66952054726
SteCoe_16501	161	243	23	183	151	45
SteCoe_16502	398	266	109	608	335	100
SteCoe_16503	465	587	221	488	616	425
SteCoe_16504	68	81	32	94	85	71
SteCoe_16505	230.514705882353	355.630434782609	112.8	388.723404255319	501.104651162791	351.145161290323
SteCoe_16506	211.21387283237	343.155405405405	73.0434782608696	215.281437125749	314.422727272727	89
SteCoe_16508	194	87	24	138	97	34
SteCoe_16509	3272.20493562232	4894.64516129032	1716.03448275862	3943.49695264885	5005.15406162465	2865.8907480315
SteCoe_16510	158	226	38	240	257	142
SteCoe_16511	154	228	72	171	282	88
SteCoe_16512	265	202	51	236	284	118
SteCoe_16513	115	192	69	138	280	133
SteCoe_16514	280.468421052632	407.744985673352	134.449162011173	314.609714285714	442.852076528231	229.725602027883
SteCoe_16515	1319.23938461538	1364.41757670307	1949.0244852532	1416.00237135404	1544.10317460317	2322.03821102909
SteCoe_16516	189	288	71	244	371	74
SteCoe_16517	756	886	323	849	846	628
SteCoe_16518	471	639	122	449	526	334
SteCoe_16519	911	1583	335	1364	1862	510
SteCoe_1652	104	233	46	150	224	151
SteCoe_16520	685	903	343	935	967	669
SteCoe_16521	2089.31961146331	2499.00651362613	1086.62303637786	2697.51814964263	2562.9362884805	2034.0505198988
SteCoe_16522	399	402	105	284	356	115
SteCoe_16523	1267.457235655	1030.24209378408	311.936746987952	2178.51454293629	1150.50021748586	607
SteCoe_16524	154.145833333333	193.213530655391	67	133.33670886076	183.243735763098	63
SteCoe_16525	70	101	22	142	144	31
SteCoe_16526	709.478827019606	606.202530876167	257.834960529983	773.331008984082	816.430348858195	611.441832781794
SteCoe_16527	822	678	254	887	862	443
SteCoe_16528	1016	1124	411	1076	1148	742
SteCoe_16529	175	269	57	250	237	133
SteCoe_1653	263	248	143	304	343	203
SteCoe_16530	0	0	0	1.29142857142857	0	0
SteCoe_16531	162	246	82	277	189.477272727273	85
SteCoe_16532	533	563	107	768	864	393
SteCoe_16534	2694	2769	345	3383	3498	859
SteCoe_16535	211.405769230769	266	146	398.379408960915	417	360.420070011669
SteCoe_16536	140	237	33	271	259	54
SteCoe_16537	184	150	41	204	215	58
SteCoe_16538	3143	4081	1434	3296	3530	2355
SteCoe_1654	157	142	69	229	162	112
SteCoe_16542	0	0	0	0	0	0
SteCoe_16543	0	0	0	0	0	0
SteCoe_16544	1866	2283	1219	2523	2466	2205
SteCoe_16546	662	733	133	812	990	336
SteCoe_16547	124	140	16	136	172	25
SteCoe_16548	280	414	94	347	425	81
SteCoe_16549	1272	1376	586	2099	1623	1478
SteCoe_1655	54	95	42	74	115	107
SteCoe_16550	0	0	0	0	1	0
SteCoe_16551	165.482456140351	94.6178861788618	41	109.286842105263	134	15
SteCoe_16552	77	130	21	129	82	17
SteCoe_16553	381	392	128	572	570	162
SteCoe_16554	31	31	15	25	6	14
SteCoe_16555	944	1264	326	1031	1636	392
SteCoe_16556	341	464	76	601	604	348
SteCoe_16557	459.934150503997	591.746359125367	357.190086214864	476.611293697996	600.84580912696	565.484254468087
SteCoe_16558	51	54	14	85	76	65
SteCoe_1656	2289.28334198236	2569.26613093831	896.950146627566	2504.2912482066	2603.38286510332	1217.34006550218
SteCoe_16560	538	722	450	843	1015	1521
SteCoe_16561	793	1389	193	1004	1909	461
SteCoe_16564	165	109	29	120	49	16
SteCoe_16565	2	0	0	0	0	1
SteCoe_16566	196	418	196	349	435	371
SteCoe_16567	129297.214577089	59361.3191991011	22540.8225756599	306411.802304813	135577.165944918	43243.8328261469
SteCoe_16568	0	0	0	0	0	0
SteCoe_16569	183	127	32	175.213839575102	227	34
SteCoe_1657	1437	1727	265	1900	1851	403
SteCoe_16570	300	494	165	407	663	286
SteCoe_16571	1975.36934074662	2365.01210576617	1395.51272123894	1904.21841704718	2572.99531615925	1822.09620476611
SteCoe_16572	35	39	1	34	10	4
SteCoe_16573	957	1279	381	1269.04180682364	1739.96423462089	835
SteCoe_16575	1849	2533.73314037627	740	1803	2006	1176
SteCoe_16576	0	2	0	0	1	2
SteCoe_16577	5937	9439	2100	7121	10046	2859
SteCoe_16578	86	175	46	90	259	119
SteCoe_16579	0	0	0	0	0	0
SteCoe_1658	4553	5209	2010	5146	5300	3848
SteCoe_16580	3540.50214941356	4633.60136362697	489.696366119764	4049.75746116815	4566.84532971812	509.340990711428
SteCoe_16582	0	0	0	0	0	0
SteCoe_16583	98	131	55	138	120	79
SteCoe_16584	0	4	0	2	0	0
SteCoe_16585	348	412	37	518	534	83
SteCoe_16586	0	0	0	0	0	0
SteCoe_16587	321	169	70	414	234	47
SteCoe_16589	233	293	207	283	294	301
SteCoe_1659	5	4	8	3	7	5
SteCoe_16590	388	530	142	525	657	248
SteCoe_16591	165	101	33	215	243	78
SteCoe_16592	3	4	2	8	4	8
SteCoe_16594	690.992515831894	1435.61201298701	259.708898944193	1015.29424585876	1750.09640397858	162.037151702786
SteCoe_16596	3292.41907366262	4508.04797448166	858.025381802538	3312.38893626919	4464.36041869676	1498
SteCoe_16597	79	153	53	122	205	106
SteCoe_16598	1	4	1	0	1	1
SteCoe_16599	2163.28760611205	2821.89282836422	913.052935514918	2419.37823172678	3183.6323420988	1269.78461538462
SteCoe_166	648	534	240	883	805	300
SteCoe_1660	275.305161763076	572.592492342294	213.439003394777	464.702069183146	523.020538577039	502.632296602829
SteCoe_16600	30276	36413	12108	31338	35564	17421
SteCoe_16601	1	0	0	0	0	0
SteCoe_16602	1102	1473	713	1311	1386	1238
SteCoe_16604	0	0	0	0	0	0
SteCoe_16605	20	56	4	36	89	36
SteCoe_16606	1687.51566023553	2354.74315068493	569.796097560976	2003.55546253663	2665.68233886134	872.719287833828
SteCoe_16607	0	0	0	0	0	0
SteCoe_16608	259	481	206	360	411	183
SteCoe_16609	1800.69759248385	2959.84336062656	905.566320645905	2418.15455746367	3015.32094002105	1868.08826815642
SteCoe_1661	100	147	28	152	193.283214705378	76.1643626915278
SteCoe_16610	81	77	42	170	92	56
SteCoe_16611	124	204	48	232	207	130
SteCoe_16612	0	0	0	0	0	0
SteCoe_16613	0	0	0	0	0	0
SteCoe_16614	293.743572114865	268.491987097225	37.0394541766182	508.196300325773	313.697333368974	89.2144815533958
SteCoe_16615	0	1	0	0	3	1
SteCoe_16616	0	0	0	0	0	0
SteCoe_16617	418	631	174	523	702	388
SteCoe_16618	150	159	48	251	244	60
SteCoe_16619	696	847	234	755	1149	450
SteCoe_1662	89	96	47	133	88	56
SteCoe_16620	59	76	12	67	94	42
SteCoe_16621	376	417	68	502	601	156
SteCoe_16622	1852	2091	288	2303	2258	481
SteCoe_16623	39.0122363441675	60.067905327983	78.0575512604924	36.0109574888485	64	54
SteCoe_16624	7	17	1	2	12	0
SteCoe_16625	255	584	84	398	674	178
SteCoe_16626	28	39	6	40	47	13
SteCoe_16627	113	171	0	198	228	10
SteCoe_16628	0	0	0	0	0	0
SteCoe_16629	87	149	17	59	83	9
SteCoe_1663	170	169	25	290	222	84
SteCoe_16630	1278	1063	10	1249	1347	24
SteCoe_16633	39	32	22.0555611843332	29	44	36
SteCoe_16634	143	152	59	129	261	69
SteCoe_16635	45	27	32	82	56	39
SteCoe_16636	417	542	249	448	555	492
SteCoe_16637	2	2	2	4	1	0
SteCoe_16638	1407	2441	819	2019	2888	1526
SteCoe_16639	0	1	0	0	0	0
SteCoe_1664	1843.73508005822	1812.25547098002	607.116719242902	2353.51349325337	2532.67023172906	1036.38223552894
SteCoe_16640	19	41	14	38	41	62
SteCoe_16641	0	0	0	0	0	0
SteCoe_16642	2028	3246	1763	4847	6095	5617
SteCoe_16643	2077	2736	1071	2663	3055	1634
SteCoe_16644	1309.76744186047	2388.01323214633	516.594594594595	2203.52952853598	2731.13627376426	851.713890170743
SteCoe_16645	49	51	28	111	74	30
SteCoe_16646	17	15	3	33	62	17
SteCoe_16647	708	828	551	1377	1104	1074
SteCoe_16648	34	36	44	48	47	78
SteCoe_16649	38	77	18	52	55	17
SteCoe_1665	153	217	69	226	220	63
SteCoe_16650	151	99	56	187	178	46
SteCoe_16651	33	53	38	80	83	16
SteCoe_16652	0	0	0	0	0	0
SteCoe_16653	10.6666666666667	2.49542532135711e-08	6	0	18.8571428571429	17
SteCoe_16654	612	675	184	459	563	393
SteCoe_16655	6	3	4	13	21	6
SteCoe_16657	409	559	206	458	519	186
SteCoe_16658	192	214	75	485	240	100
SteCoe_16659	515	655	121	1177	922	240
SteCoe_1666	1059	1529	449	1386	1768	983
SteCoe_16660	267	314	130	620	478	337
SteCoe_16661	53	67	24	57	82	96
SteCoe_16662	33	129	18	110	119	13
SteCoe_16663	240.851279545844	267.426760515256	81	458.748588764972	313.316988844422	69
SteCoe_16664	1	0	0	2	1	1
SteCoe_16665	637	1072	726	1065	1272	1294
SteCoe_16666	387	276	69	377	191	49
SteCoe_16668	17	56	48	42	113	179
SteCoe_16670	204	254	98	322.788598574822	246	231.846975088968
SteCoe_16671	0	0	0	0	0	0
SteCoe_16673	0	0	0	0	0	0
SteCoe_16674	0	0	0	0	0	0
SteCoe_16676	0	0	1	1	1.04279399878747	0
SteCoe_16678	2	18	15	17	13	4
SteCoe_16679	240	397	178	371	498	292
SteCoe_1668	4.00222965440357	4.00182565038795	25.0376222723853	4.00206398348813	6.01213960546282	26.0211554109032
SteCoe_16681	2589	3033	944	3578	3551	2216
SteCoe_16682	0	0	0	0	0	0
SteCoe_16683	0	0	0	0	0	0
SteCoe_16685	0	0	0	0	0	0
SteCoe_16686	42	62	32	44	69	37
SteCoe_16687	0	2	1	2	0	1
SteCoe_16688	0	0	0	0	0	0
SteCoe_16689	0	0	0	0	0	0
SteCoe_1669	7	27	16	11	16	25
SteCoe_16690	122	128	43	168	232	86
SteCoe_16692	109	167	51	129	154	71
SteCoe_16694	459	645	253	656	730	548
SteCoe_16695	686	650	248	606	669	349
SteCoe_16696	216	195	105	242	214	232
SteCoe_16697	0	0	0	0	0	0
SteCoe_16698	149	338	80	257	381	212
SteCoe_16699	54	37	21	95	86	17
SteCoe_167	0	0	0	0	0	0
SteCoe_1670	881	824	438	789	941	677
SteCoe_16700	341	439	346	451	542	571
SteCoe_16701	0	0	0	0	0	0
SteCoe_16702	59	93	10	132	72	34
SteCoe_16703	561	932	360	817	966	521
SteCoe_16704	134	129	140	165	151	373
SteCoe_16705	541	490	184	577	523	266
SteCoe_16706	46476	59696	26898	50856	54074	37042
SteCoe_16707	145	165	42	149	122	67
SteCoe_16708	39	48	6	80	140	65
SteCoe_16709	2627.47931473966	3130	921.491535757756	3119	4033.77491782352	1788.07650577779
SteCoe_1671	0	0	0	0	0	0
SteCoe_16710	5	26	0	15	24	5
SteCoe_16711	11	37	33	26	51	137
SteCoe_16712	0	1	0	1	0	0
SteCoe_16713	73	58	22	57	65.6970039740553	36
SteCoe_16714	174	303	146	203	335	348
SteCoe_16715	0	0	0	0	0	0
SteCoe_16717	110	147	60	107	128	61
SteCoe_16718	7	11	16	10	20	17
SteCoe_16719	197	175	81	216	282	115
SteCoe_1672	0	1	0	0	0	0
SteCoe_16720	969	971	277	1583	1249	446
SteCoe_16721	508	832	196	678	804	348
SteCoe_16722	1531	2139	460	1778	2678	457
SteCoe_16723	1626.27268194995	1927.49459918326	230.087793829929	1899.26755449687	2174.4315789113	408.353700493715
SteCoe_16724	1188	1545	568	1734	1968	914
SteCoe_16725	154	190	97	178	216	84
SteCoe_16726	102	169	83	124	218	229
SteCoe_16727	4	23	1	8	16	9
SteCoe_16728	0	0	0	0	0	0
SteCoe_16729	0	0	0	0	0	0
SteCoe_1673	2370.78190533253	2912.29551707396	376.745292368682	2693.1928345627	3146.83488914819	491
SteCoe_16731	1479	1427	153	1089	1095	218
SteCoe_16732	1	0	0	0	3	0
SteCoe_16733	0	0	0	0	0	0
SteCoe_16734	770	915	247	897	837	410
SteCoe_16737	76	102	12	66	101	47
SteCoe_16738	389	599	206	602	728	668
SteCoe_16739	878	1584	384	1274	1490	898
SteCoe_1674	0	0	0	0	0	0
SteCoe_16740	294	269	87	444	239	179
SteCoe_16741	74	75	15	45	98	5
SteCoe_16742	2083.20999580008	2862.08245070882	878.987638611162	2522.23165848618	2941.60383734874	1789.25031266873
SteCoe_16743	0	0	0	0	1	0
SteCoe_16746	228	453	119	275	320	168
SteCoe_16747	90	130	29	73	73	108
SteCoe_16748	352	246	193	603	404	274
SteCoe_16749	262	234	80	262	154	71
SteCoe_1675	228	124	33	156	129	33
SteCoe_16750	754	929	153	912	1263	257
SteCoe_16751	242	214	144	315	293	197
SteCoe_16752	234	386	108	371	523	223
SteCoe_16753	2875	2554	668	4374	3244	922
SteCoe_16754	1	0	0	0	0	0
SteCoe_16755	32	60	14	49	56	36
SteCoe_16756	136	153	59	124	244	96
SteCoe_16758	13	14	9	13	15	28
SteCoe_16759	3	138	5	7	166	2
SteCoe_1676	91	53	25	93	59	77
SteCoe_16760	0	0	0	0	1	0
SteCoe_16761	379	424	178	406	339	250
SteCoe_16763	311	384	331	265	361	511
SteCoe_16765	113	163	37.1615720524017	138	136	78
SteCoe_16766	256	319	68	348	462	146
SteCoe_16767	1792	2311	663	2058	2532	1182
SteCoe_16768	0	0	0	0	0	0
SteCoe_16769	204	283	69	255	231	132
SteCoe_1677	7025	7967	2777	8137	8136	4610
SteCoe_16770	205.288389513109	223	89	319	379	107
SteCoe_16771	507	910	292	757	1123	559
SteCoe_16772	18	34	9	21	34	10
SteCoe_16773	13445	15476	6547	12953	13759	10174
SteCoe_16774	591	907	202	955	1285	471
SteCoe_16775	10	10	2	21	41	21
SteCoe_16776	254	381	84	240	310	145
SteCoe_16777	35	49	13	87	114	9
SteCoe_16778	5733.5086465761	6710	2223	12382.5050452286	8424.49109068412	4951
SteCoe_16779	676	1037	275	739	804	467
SteCoe_1678	484	557	85	731	771	315
SteCoe_16780	453	429	184	668	704	317
SteCoe_16781	299	447	84	432	397	252
SteCoe_16782	264	191	99	231	239	113
SteCoe_16783	4	6	2	4	6	3
SteCoe_16784	0	0	0	0	0	0
SteCoe_16785	459	929	233	605	910	389
SteCoe_16786	78.7116104868914	78	39	114	93	22
SteCoe_16787	155	114	68	146	210	193
SteCoe_16788	395	598	177	527	716	433
SteCoe_16789	275	407	192.838427947598	394	406	382
SteCoe_1679	518	607	210	896	723	360
SteCoe_16790	155	188.100390818106	68	213	190	76
SteCoe_16791	216	296	37	408	317	100
SteCoe_16792	8	13	1	11	35	38
SteCoe_16793	0	0	0	0	0	0
SteCoe_16794	1524	1605	411	2192	1895	287
SteCoe_16795	1857	2803	828	2518	3139	1544
SteCoe_16796	91	86	30	142	157	74
SteCoe_16797	1169.73264180896	1493.97025350036	299.918236253336	1588.81273637917	1894.41411759079	711.115353590651
SteCoe_16798	393	320	105	310	296	154
SteCoe_16799	44	77	21	61	48	27
SteCoe_168	1627.38176972707	3065.91701863474	584.071561387474	1825.67663452725	3536.08783023848	786.729942184786
SteCoe_1680	351	236	202	427	333	401
SteCoe_16800	1	5	8	0	3	2
SteCoe_16801	1066	1298	347	1314	1513	435
SteCoe_16802	0	0	0	0	0	0
SteCoe_16803	39	14	8	23	39	20
SteCoe_16804	951	748	2487	624	1042	1540
SteCoe_16805	206	246	112	385	311	225
SteCoe_16806	0	0	0	0	0	0
SteCoe_16808	363	325	13	347	186	21
SteCoe_16809	0	0	0	0	0	0
SteCoe_1681	66	151	78	116	175	146
SteCoe_16810	597.871586181385	658.9820836954	178.534060857184	684.501473254011	675.342163277305	315.656437074111
SteCoe_16811	149.576564580559	256.198912198912	131.379098360656	257.379471228616	388.657894736842	280.95067264574
SteCoe_16813	101	153	38	178	192	70
SteCoe_16814	14	87	8	45	60	38
SteCoe_16815	247	277	71	284	202	106
SteCoe_16816	95	147	39	140	178	146
SteCoe_16817	929	1160	464	976	1046	692
SteCoe_16818	204.087741935484	205	242	219	241	439.10269005848
SteCoe_16819	160	112.281983681547	17	203.121559698248	111.220937893537	54
SteCoe_1682	41	38	10	70	50	37
SteCoe_16820	327	124	132	649	145	154
SteCoe_16822	1450	1378	332	1372	1766	507
SteCoe_16823	726	1067	347	945	1174	500
SteCoe_16824	290	420	106	524	608	351
SteCoe_16825	848.730144127568	1232.75752773376	373.607843137255	1140.12947337795	1177.41433429244	515.376968503937
SteCoe_16826	96	116	42	203	175	99
SteCoe_16827	240	236	60	351	281	45
SteCoe_16828	5126.74354511169	6579	2320.87580218951	5776.79123287671	5835	4169
SteCoe_16829	30046.9898820428	36237.9804955653	15646.9083707274	33253.9943967782	35579.9937569932	18108.9873102666
SteCoe_1683	120	72	23	156	113	37
SteCoe_16830	3811	4153.91248272685	4613	4016.95619047619	4605	5638.91376676286
SteCoe_16831	24	24	33	54.3281195458403	25	43
SteCoe_16833	1378	1597	313	1875	1863	420
SteCoe_16834	0	2	0	0	1	0
SteCoe_16835	0	0	0	0	0	0
SteCoe_16837	3176.35786671946	3207.22728979594	1083.00912147919	3091.26066727277	3072.68261699183	1646.02717791704
SteCoe_16839	65	76	19	108	86	86
SteCoe_1684	89	125	44	138	163	41
SteCoe_16840	146	216	89	217	232	139
SteCoe_16841	4	36	11	19	14	9
SteCoe_16842	505	507	216	434	438	377
SteCoe_16843	590	572	260	965	652	502
SteCoe_16844	2335	2955	600	3585	3202	651
SteCoe_16845	186	207	74	458	170	111
SteCoe_16846	267	538.784256559767	109	319	503.846801346801	144
SteCoe_16848	1134	1330	644	2193	1639	1296
SteCoe_16849	156	112	40	185	178	35
SteCoe_1685	46	33	14	17	47	4
SteCoe_16850	31.0916359459714	22	10	35	31	22
SteCoe_16852	1060	1450	600	1290	1486	745
SteCoe_16853	1666	1527	254	1889	1598	386
SteCoe_16854	149.975708502024	225	40	217.317073170732	184.131147540984	28.0188679245283
SteCoe_16855	219	209	74	293	122	62
SteCoe_16856	436	710	216	615	728	254
SteCoe_16857	65	27	4	102	39	14
SteCoe_16858	595.926355526432	612.74173809339	93.0529234706059	650.973631390839	812.711486221067	143
SteCoe_16859	44.0505706289977	21.6484580874005	28	50.3056109741202	22.3925494826074	20
SteCoe_1686	14	24	2	19	20	0
SteCoe_16860	152	167	62	226	233	75
SteCoe_16861	746.962737992831	1216.51981374921	308.738404600359	1251.21119675764	1181.84217243037	390.879639453414
SteCoe_16862	1186	1469	270	1827	1469	390
SteCoe_16863	0	0	0	0	0	0
SteCoe_16864	1667.89544235925	2542.79352226721	599.882766705744	2646.47528830313	3102.35576217274	1105.15217391304
SteCoe_16865	161.688699863274	202.024747144228	57.200134091203	152.869031626501	188.59077743927	48.2037941668925
SteCoe_16866	369	367	57	464	455	100
SteCoe_16867	498	791	143.969491525424	799.467147435897	948	494
SteCoe_16868	246	368	235	253	410	248
SteCoe_16869	140	104	53	142	79	72
SteCoe_1687	3	27	5	24	31.8086956521739	1
SteCoe_16870	257	254	62	290	293	81
SteCoe_16871	1	0	0	2	2	1
SteCoe_16872	0	0	0	0	0	0
SteCoe_16873	0	0	0	0	0	0
SteCoe_16874	0	0	0	0	0	0
SteCoe_16875	8	38	10	18	52	6
SteCoe_16876	0	0	0	1	0	0
SteCoe_16877	1289.9580306699	1637	639	1380.89176829268	1438	507
SteCoe_16878	168.167049336381	234.048406429322	76.0562185383407	341.598933508039	266.431051652869	331.403871741977
SteCoe_16879	191	187	101	228	247	222
SteCoe_1688	395	553	265	711	816	1102
SteCoe_16881	4074.96266052091	5180.80943281159	1733.84573881258	4720.02887134167	5365.93513714935	3167.48976840299
SteCoe_16882	22	14	7	76	42	22
SteCoe_16883	47	138	13	38	140	6
SteCoe_16884	271	324	299	383	397	393
SteCoe_16885	5464	3958	2678	7718.23755742812	5886	3249
SteCoe_16886	0	0	0	0	0	0
SteCoe_16887	416.977003307859	432.446595178205	88.1634467425218	419.425889857081	451.01318334798	120.265050745062
SteCoe_16888	273	357	169	541	392	381
SteCoe_16889	14	21	12	21	34	27
SteCoe_1689	398	634	212	565	870	371
SteCoe_16890	4018.87098048511	4852.02861009086	1662.5674439872	4685.16589506173	5207.04415372036	2616.88779938917
SteCoe_16891	717	702	145	685	812	249
SteCoe_16893	130	283	57	217	285	179
SteCoe_16894	11	26	13	19	23	17
SteCoe_16895	31	17	11	38	32	24
SteCoe_16896	101	171	26	168	272	159
SteCoe_16897	10	9	0	5	39	2
SteCoe_16898	10	37	3	31	31	5
SteCoe_16899	0	0	0	0	0	0
SteCoe_169	131	141	37	105	108	70
SteCoe_1690	0	0	0	0	0	0
SteCoe_16900	113	131	14	144	232	61
SteCoe_16901	12	38	7	25	30	34
SteCoe_16902	0	0	0	0	0	0
SteCoe_16904	15	60	9	6	40	10
SteCoe_16905	157	156	47	156	187	46
SteCoe_16906	7	6	11	15	9	21
SteCoe_16907	105	104	28	183	151	30
SteCoe_16908	155	206	130	292	234	220
SteCoe_16909	16	3	15	11	17	12
SteCoe_1691	0	0	0	0	0	0
SteCoe_16910	0	0	0	0	0	5
SteCoe_16911	0	0	0	0	0	0
SteCoe_16912	3376	3850	1677	3793	4076	2909
SteCoe_16913	16	42	25	63	50	34
SteCoe_16914	1471.46507423732	1436.02740410142	498.821574353491	1188.44249003653	1463.46248449962	593.246297137689
SteCoe_16915	696	682	315	960	741	479
SteCoe_16916	641	860	234	802	940	329
SteCoe_16917	38	53	14	36	49	55
SteCoe_16918	134	179	94	259	98	125
SteCoe_16919	34365	37846	10574	49329	43074	13960
SteCoe_1692	37	61	23	90	82	35
SteCoe_16920	2360	3214	1201	2795	3014	2727
SteCoe_16921	46	76	12	56	93	38
SteCoe_16922	620	861	187	758	893	320
SteCoe_16924	56	157	8	78	150	58
SteCoe_16925	610	857	262	1362	1038	503
SteCoe_16926	32	20	9	40	42	25
SteCoe_16927	15589	20291	13016	17713	19465	13430
SteCoe_16929	60	45	7	28	45	54
SteCoe_1693	963	1154	184	1131	1246	537
SteCoe_16931	2402	2986	931	2955	3156	1458
SteCoe_16932	0	0	0	0	0	0
SteCoe_16934	576	884	137	1164	1088	349
SteCoe_16935	149	156	40	220	168	193
SteCoe_16937	199	208	61	302.288888888889	205	108
SteCoe_16938	274	274	43	284	227	24
SteCoe_16939	9	5	1	12	20	0
SteCoe_1694	380	1095	191	756	1099	628
SteCoe_16940	160	294	95	210	314	156
SteCoe_16942	71	39	48	70	55	38
SteCoe_16943	17	44	22	46	57	44
SteCoe_16944	69	118	34	87	167	73
SteCoe_16945	15	25	3	19	31	19
SteCoe_16946	0	0	0	0	0	0
SteCoe_16947	1133.57102057959	1044.08766685206	2268.88662420382	1084.59546417641	1331.55201493053	2316.64052555943
SteCoe_16948	1721	1848	547	1773	2076	709
SteCoe_16949	378	424	138	511	415	226
SteCoe_1695	317	413.638330757342	103.927927927928	416.96682464455	346	310.580086580087
SteCoe_16950	90	74	39	129	122	97
SteCoe_16952	81	93	29	97	99	49
SteCoe_16953	458	582	217	735	577	464
SteCoe_16954	764.888063384321	883.691453991091	300.956040261084	1778.99444175256	1516.01993225773	965.815465513328
SteCoe_16955	0	0	0	0	0	0
SteCoe_16956	52	71	13	42	75	10
SteCoe_16957	115	215	84	158	172	250
SteCoe_16958	0	0	0	0	0	0
SteCoe_1696	121	209	26	200	274	45
SteCoe_16960	0	0	0	0	0	1
SteCoe_16961	348	378	133	359	431	311
SteCoe_16962	117	124	53	159	160	86
SteCoe_16963	3667	4310	521	4813	5891	826
SteCoe_16964	191.526871598156	215.528573501168	52	286.102864855118	231.974891611456	51
SteCoe_16965	0	0	0	0	0	0
SteCoe_16966	43.473128401844	33.471426498832	0	85.8971351448818	40.0251083885442	7
SteCoe_16967	751	911	172	731	801	252
SteCoe_16968	13	18	0	10	33	11
SteCoe_16969	679	757	291	769	686	343
SteCoe_1697	93	101	45	122	115	56
SteCoe_16970	48364	62157	23276	56503	62465	47610
SteCoe_16971	40	12	11	25	48	8
SteCoe_16972	20	14	20	25	13	41
SteCoe_16973	6088.89315469529	8272.52483760936	3083.2167165821	6657.40128498236	7302.28795436883	3326.51001963008
SteCoe_16974	81	103	17	129	99	48
SteCoe_16975	110	145	45	184	184	64
SteCoe_16976	100	72	32	93.2313432835821	118.270642201835	95
SteCoe_16977	506	471	106	924	729	356
SteCoe_16978	231	391	93	326	316	387
SteCoe_16979	861	942	211	1094.50146722403	1122.04861742089	259.622651925574
SteCoe_1698	112	206	85	170	217	109
SteCoe_16981	0	0	0	0	0	0
SteCoe_16983	78	76	66	114	156	46
SteCoe_16984	152	276	10	228	290	115
SteCoe_16985	200	200	35	237	204	50
SteCoe_16986	140	188	68	224	275	144
SteCoe_16987	71	44	18	55	85	90
SteCoe_16988	6	11	1	26	46	6
SteCoe_16989	366	367	120	770	681	330
SteCoe_1699	0	0	0	0	0	0
SteCoe_16990	852	548	124	822	722	311
SteCoe_16992	0	0	0	0	0	0
SteCoe_16994	40	45	12	55	81	45
SteCoe_16995	1	0	0	1	0	0
SteCoe_16996	182	257	108	269	328	84
SteCoe_16997	204	159	51	220	162	77
SteCoe_16998	36	36	4	56	61	27
SteCoe_16999	373	581	134	603.865136298422	845	367
SteCoe_17	287	387	146	233	420	205
SteCoe_170	131	74	26	174	74	31
SteCoe_1700	210	244	47	176	322	87
SteCoe_17000	174.976286801751	196.889389254918	89.9450126511204	278.976985661021	232.343788495603	137.616359440251
SteCoe_17001	713.741311694538	959.952722716919	164.445090848735	1354.68149415992	1335.83434871076	267.141381093787
SteCoe_17002	445	528	135.511648416516	700.330447583721	746.083452328991	319.651721314583
SteCoe_17003	27086	32367	9936	28499	34910	17711
SteCoe_17004	1913	2109	875	2233	2513	1345
SteCoe_17005	0	0	0	0	0	0
SteCoe_17006	16.2628090642244	7	18.1333234010133	2.0279066956142	5	14.190709180467
SteCoe_17007	24	78	38	55	86	43
SteCoe_17008	0	0	0	0	0	0
SteCoe_17009	0	0	0	0	0	0
SteCoe_1701	192	306	34	329	367	85
SteCoe_17010	1	0	0	0	0	0
SteCoe_17011	1929.77536997886	2706.84012066365	554.12213740458	2112.85634847081	2609.18844313581	659.497674418605
SteCoe_17012	1906.68495242509	2231.49366386899	344.481570724541	2359.07153774034	2676.80168619394	730.262472231368
SteCoe_17013	9	2	1	4	3	0
SteCoe_17014	50	58	22	71	51	60
SteCoe_17015	0	4	1	3	8	3
SteCoe_17016	0	0	0	0	0	0
SteCoe_17017	11	14	11	20	6	10
SteCoe_17018	0	0	0	0	0	0
SteCoe_17019	173	246	59	145	158	70
SteCoe_1702	83	90	27	68	113	62
SteCoe_17020	1051	828	220	1196	952	324
SteCoe_17021	0	0	0	0	0	0
SteCoe_17022	889	1048	308	1087	1263	509
SteCoe_17024	2289	3392	569	2575	3151	2342
SteCoe_17025	1147	1124	474	1916	1378	716
SteCoe_17026	4853	5118	1395	6508	6837	2646
SteCoe_17027	1078	1467	351	1438	1848	441
SteCoe_17028	551.454479294334	656.016671955901	853.847386662591	703.586305703675	778.982257715366	893.039626191789
SteCoe_17029	511	920	249	1113	1234	837
SteCoe_1703	19	21	11	18	9	5
SteCoe_17030	469	570	178	736	719	406
SteCoe_17031	643	932	615	813	1251	1468
SteCoe_17032	164	136	37	88	122	35
SteCoe_17033	2526	2181	609	4067	2918	634
SteCoe_17034	2433	1617	870	3879.84403233476	2425	1106.79674796748
SteCoe_17035	27	52	19	34	20	13
SteCoe_17036	194	307	92	334	352	254
SteCoe_17037	368	611	379	419	755	803
SteCoe_17039	77	160	21	110	145	35
SteCoe_17041	3	3	1	15	8	4
SteCoe_17042	23	57	8	15	49	14
SteCoe_17043	205	162	40	230	242	13
SteCoe_17044	47	45	27	53	25	26
SteCoe_17045	28	13	9	40	37	20
SteCoe_17046	0	1	0	1	0	0
SteCoe_17047	39	68	55	90	118	34
SteCoe_17048	6	9	0	23	46	5
SteCoe_17049	36	9	13	32	33	24
SteCoe_1705	296	354	72	383	386	161
SteCoe_17050	592	659	252	1167	1241	881
SteCoe_17051	562	1123	674	852	1274	1044
SteCoe_17052	48	108	45	130	106	54
SteCoe_17053	26	22	6	21	26	29
SteCoe_17054	25	18	7	19	24	16
SteCoe_17055	1	0	2	0	4	1
SteCoe_17056	27	42	12	18	44	9
SteCoe_17057	58	89	59	163	137	57
SteCoe_17058	204	361	53	273	456	133
SteCoe_17059	1103	1116	561	1751	1303	1031
SteCoe_17060	73	80	41	82	122	59
SteCoe_17061	30	19.059375	34.2352941176471	51.4897959183673	25.3419452887538	73.5078260869565
SteCoe_17062	160	163	24	200	209	109
SteCoe_17063	276	588	123	388	561	259
SteCoe_17064	0	0	0	0	1	0
SteCoe_17065	106	112	33	115	141	102
SteCoe_17066	0	0	0	0	0	0
SteCoe_17067	30	29	5	27	19	0
SteCoe_17068	242.14989059081	330.959250203749	155.956848030019	271.14483394834	348.533333333333	303.706278026906
SteCoe_17069	524.597094186979	733.714384125296	84.6045368052678	617.171382044957	1056.64151868521	181.206146108524
SteCoe_1707	113	177	81	140	179	87
SteCoe_17070	30	30	19	34	58	26
SteCoe_17071	104	198	50	145	178	64
SteCoe_17072	9.54141656662665	16.964347826087	25.6890198968312	7.71060698957695	20.6351680467608	27.3923739237392
SteCoe_17073	132	112	72	251	184	130
SteCoe_17074	182	290	177	268	287	333
SteCoe_17075	79	83	8	59	106	32
SteCoe_17076	70	61	6	62	84	47
SteCoe_17077	126	217	87	249	179	169
SteCoe_17078	7	23	9	16	34	23
SteCoe_17079	451	482	109	644	648	278
SteCoe_1708	500.652528548124	409.864693446089	168.155844155844	788.340425531915	573.188361408882	399
SteCoe_17080	7679	9439	4820	7812	8515	5511
SteCoe_17081	265	347	164	320	377	332
SteCoe_17082	114	136	27	257	212	22
SteCoe_17083	34	30	10	53	50	56
SteCoe_17084	0	0	0	0	0	0
SteCoe_17085	74	64	33	102	100	25
SteCoe_17086	690.637458926616	1063.98430493274	198.56170212766	965.117395029991	1368.92818671454	193
SteCoe_17088	0	0	0	0	0	0
SteCoe_17089	6	8	1	0	5	0
SteCoe_1709	428	769	134	628	714	296
SteCoe_17090	285.117031096891	269	255	271	285.417612869236	237.19126189901
SteCoe_17091	556	561	260	484	626	411
SteCoe_17092	0	0	0	1	0	0
SteCoe_17093	1890.33445040214	2598.87449392713	1442.58763837638	2339.9175257732	2650.8199251637	1877.37301318904
SteCoe_17095	17	14	2	18	14	30
SteCoe_17096	33	34	5	71	42	7
SteCoe_17097	1580	1938	589	2659	2067	1107
SteCoe_17098	0	0	0	0	0	0
SteCoe_17099	588	947	163	779	1573	233
SteCoe_171	0	0	0	0	0	0
SteCoe_1710	462	643	192	496	623	389
SteCoe_17100	0	3	0	0	0	0
SteCoe_17101	0	0	0	0	0	0
SteCoe_17102	0	0	0	0	0	0
SteCoe_17103	855	1184	389	1034	969	542
SteCoe_17105	76	86	18	65	118	108
SteCoe_17106	0	0	0	0	2.01438781796179	0
SteCoe_17107	3047.04222860492	4302.580076755	1024.61513707923	3405.90819752335	4315.76151608902	1987.64251905415
SteCoe_17108	154.013289609941	121	44.0686427457098	112	149.020921089582	53
SteCoe_17109	629	435	297	1142	750	249
SteCoe_1711	202.692336575906	441.119401121899	45.8458867911676	310.576039525092	668.673560005347	182.219405130133
SteCoe_17110	0	0	0	0	0	0
SteCoe_17113	71.0971605078692	75	40	149.149730790184	97.4031204037694	25
SteCoe_17114	978	1187	139	1109	1146	257
SteCoe_17116	648	543	148	963	716	275
SteCoe_17117	0	0	0	0	0	0
SteCoe_17118	2783	4139	2210	3467	4527	3168
SteCoe_17119	611.785365853659	705.590947191953	141	652	582.556937799043	257
SteCoe_1712	0	0	0	0	0	0
SteCoe_17121	213	245	112	264	214	121
SteCoe_17122	12	0	1	4	7	18
SteCoe_17123	443.414405986904	654.293262879789	379.124270225188	876.992767211358	849.995240480962	623.996996996997
SteCoe_17124	620	651	131	704	775	248
SteCoe_17125	2762	3702	917	3091	3946	2053
SteCoe_17126	207	219	61	260	212	31
SteCoe_17127	460	433	134	701	505	156
SteCoe_17128	323	495	71	394	450	159
SteCoe_1713	325	442	55	400	265	124
SteCoe_17130	19075.523397099	23665.064818954	11778.4413305858	19231.3494809689	22862.4142635659	16447.9563457778
SteCoe_17131	2257	2510	906	2350	2294	978
SteCoe_17132	908	1190	253	1764	1521	506
SteCoe_17133	0	0	0	0	0	0
SteCoe_17135	61	68	16	63	95	11
SteCoe_17136	226	55	10	229	42	20
SteCoe_17137	634.955538809344	954	255	807	1074	470
SteCoe_17138	25	24	26	22	17	66
SteCoe_17139	13	10	1	6	22	44
SteCoe_1714	0	0	0	0	0	0
SteCoe_17141	0	0	0	0	0	0
SteCoe_17142	31	52	6	50	41	1
SteCoe_17143	0	0	0	0	0	0
SteCoe_17144	552	757	59	682	544	261
SteCoe_17145	58	103	64	90	51	50
SteCoe_17146	86	125	44	44	115	30
SteCoe_17147	96	225	94	160	249	84
SteCoe_17149	235	292	123	310	273	595
SteCoe_1715	139	106	18	168	180	140
SteCoe_17150	261.133962995907	312.601044020496	97.1360108507025	416.995078271569	517.855733460671	215.650692420676
SteCoe_17151	216	579	65	230	850	127
SteCoe_17152	209	341	89	230	306	176
SteCoe_17153	502	633	127	535	648	412
SteCoe_17154	118	96	4	108	121	0
SteCoe_17155	78	57	9	110	47	0
SteCoe_17156	29	74	16	73	35	12
SteCoe_17157	59	49	10	72	49	0
SteCoe_1716	817.669446316034	1054.70551630612	588	1086.82173200038	1174.34111643395	1158.60203448865
SteCoe_17160	60	37	24	107	102	67
SteCoe_17163	73	111	39	121	191	14
SteCoe_17164	0	0	0	0	0	0
SteCoe_17166	173	316	103	229	250	93
SteCoe_17167	0	3	5	0	0	3
SteCoe_17168	463	361	71	479	320	93
SteCoe_17169	274	279	128	474	515	308
SteCoe_17170	0	0	0	0	0	0
SteCoe_17171	55	28	6	38	64	33
SteCoe_17172	103	109	20	177	104	149
SteCoe_17173	1237	1378	779	1377	1503	1509
SteCoe_17176	35	31	6	81	42	36
SteCoe_17177	71.0583941605839	83.6704545454545	12.1739130434783	53.123595505618	43.7	16.9166666666667
SteCoe_17178	2304	3530	774	4699	5223	1534
SteCoe_17179	48	55	18	86	70	35
SteCoe_1718	1998.84060402685	2413.17891757441	2752.09016393443	2111.83342917385	2545.96146674953	3168.36810286104
SteCoe_17181	0	0	0	0	0	0
SteCoe_17182	0	0	0	0	0	0
SteCoe_17183	0	0	0	0	0	0
SteCoe_17184	22	13	0	0	20	0
SteCoe_17185	0	0	0	0	0	0
SteCoe_17186	151	383	55	212	362	286
SteCoe_17187	45	90	19	67	72	72.3050847457627
SteCoe_17188	62	58	40	57	93	22
SteCoe_17189	1510	2073	453	1784	2311	511
SteCoe_1719	1	3	5	3	16	2
SteCoe_17190	565.29299046991	558.363297420098	35	477.145297770032	526.448757079701	107
SteCoe_17191	0	0	0	0	0	0
SteCoe_17192	0	0	0	0	0	0
SteCoe_17193	0	1	0	1	0	0
SteCoe_17194	639	1125	234	832	1170	420
SteCoe_17195	384.739490487109	426.128921004621	205.665717263732	541.284785019755	340.266001926571	136.698917378793
SteCoe_17196	1263	1494	1163	1373	1301	1826.44298884037
SteCoe_17197	50	46	35	33	74	11
SteCoe_17198	1136	1470	343	1147	1267	409
SteCoe_17199	703	666	277	1104	889	557
SteCoe_172	0	0	0	0	0	0
SteCoe_1720	4	0	0	0	0	0
SteCoe_17200	157	179	263	226	213	378
SteCoe_17201	136	172	77	144	162	93
SteCoe_17202	20	50	12	79	49	68
SteCoe_17203	0	0	0	0	0	1
SteCoe_17206	0	0	0	0	0	0
SteCoe_17208	356	397	47	280	304	34
SteCoe_1721	2	12	1	2	3	0
SteCoe_17210	110	107	134	139	138	106
SteCoe_17211	286	438	86	409	510	241
SteCoe_17213	75	95	63	79	85	23
SteCoe_17214	0	0	0	0	0	0
SteCoe_17216	3.00293542074364	10.0270635994587	11	56	9.0125260960334	9.00579896907217
SteCoe_17217	157	99	69	183	165	117
SteCoe_17218	79	38.0811965811966	12	109	72	14
SteCoe_17219	372	524	262	546	626	585
SteCoe_17220	806	815	343	1387	1149	657
SteCoe_17221	28281.1499866724	33581.8739439502	14833.7697436851	28825.3040923115	31736.4610551086	21976.4624513276
SteCoe_17222	526	608	166	741	660	164
SteCoe_17224	8	32	2	27	31	12
SteCoe_17225	0	0	0	0	0	0
SteCoe_17226	579	667	187	579	831	220
SteCoe_17227	2220	2840	1172	2254	2610	1533
SteCoe_17228	354	483	150	450	544	245
SteCoe_17229	3583.22208452954	4251.89104929874	923.904439978518	4680.85479976324	5061.40310906649	1467.38218757628
SteCoe_17230	1	2	0	1	0	0
SteCoe_17231	27	59	25	53	73	39
SteCoe_17232	78	98	30	72.433734939759	149	30
SteCoe_17233	31	37	9	48	38	25
SteCoe_17234	0	0	0	0	0	0
SteCoe_17235	108	117	46	265	120	120
SteCoe_17236	1133	1144	407	1207	1338	521
SteCoe_17237	87	177.636537411562	37	163	122.408403191952	56
SteCoe_17238	173	170	100	178	155	117
SteCoe_17239	142	196	22	145	158	93
SteCoe_1724	223	375	159	292	340	192
SteCoe_17240	245	376	140	436	560	205
SteCoe_17241	572	553	407	1158	881	1104
SteCoe_17244	0	0	0	0	0	0
SteCoe_17245	0	1	0	0	0	0
SteCoe_17246	65	49	13	90	93	27
SteCoe_17247	227	338	125	317	351	229
SteCoe_17248	86	86	39	96	97	129
SteCoe_17249	87	138	27	155	145.686748266501	34
SteCoe_1725	81	62	46	93	125	44
SteCoe_17250	12.5679992543073	8.01447867373822	0	19.6730176466644	18.9439923913054	0
SteCoe_17251	24.5806451612903	74.8245125348189	7.24561403508772	39.1857142857143	83	18.1894736842105
SteCoe_17252	292	544.856115107914	209.943925233645	424	396.815724815725	218
SteCoe_17253	11139.7029301297	13790.3513795521	7876.23092068011	12929.2181910965	15313.2550204124	9308.64997460689
SteCoe_17254	457	508	212	401	580	382.661122537871
SteCoe_17255	911	789	28	1116	1577	35
SteCoe_17258	404	440	144	555	675	449
SteCoe_17259	0	0	0	0	0	0
SteCoe_1726	0	0	0	0	0	0
SteCoe_17260	0	0	0	0	1	0
SteCoe_17261	0	0	0	0	0	0
SteCoe_17262	0	0	0	1	6	0
SteCoe_17263	56	117	30	142	194	14
SteCoe_17265	22	56	18	43	24	19
SteCoe_17266	111	398.167497758664	22	185	684.583745490299	55
SteCoe_17267	230	373	104	325.678260930536	343.613693983589	173
SteCoe_17269	3522.80837359098	4680.27198862482	1916.8327577701	3702.51359516616	4149.44003668883	3437.55823627288
SteCoe_1727	0	0	1.1304347826087	0	0	0
SteCoe_17270	1387.22371455383	1370.90022993749	808.335625215924	1357.37923322246	1704.91522320217	1252.65263748654
SteCoe_17271	2729	3246	674	2868	3330	1314
SteCoe_17272	0	0	0	0	0	0
SteCoe_17273	22	37	5	42	49	62
SteCoe_17274	271.472527472527	305.24651810585	79.3756097560976	388.105142857143	427.090909090909	308.625
SteCoe_17275	218	225	58	269	292	99
SteCoe_17276	0	1	0	0	1	4
SteCoe_17278	2063	2261	545	2470	2894	765
SteCoe_17279	6883	7736	4420	7526	7988	6305
SteCoe_17280	1431.3820547096	1690.40218037255	263.312851489682	1559.65762146898	1860.85222531927	281.677088850902
SteCoe_17281	0	0	0	0	0	0
SteCoe_17282	1420	1921	450	1568	1956	814
SteCoe_17283	981	965	717	1157	945	702
SteCoe_17284	0	0	0	0	0	0
SteCoe_17285	32	46	20	61	107	12
SteCoe_17286	276	421	64	353	577	132
SteCoe_17287	185	214	42	258	366	90
SteCoe_17288	0	0	0	0	0	0
SteCoe_17289	2807	4478	959	4077	5241	1756
SteCoe_1729	571	868	351	657	972	489
SteCoe_17291	103.539325842697	137.527508090615	58.1290322580645	109.585062240664	206.014598540146	50.1837837837838
SteCoe_17293	35.2743264354988	46.9589704729961	8	57.2510750739973	76.6777003413074	62.3055208864672
SteCoe_17294	0	0	0	0	0	0
SteCoe_17297	163	175.645756457565	55.7142857142857	157.5	261.507246376812	90.3783783783784
SteCoe_17298	349	434	103	432	681	194
SteCoe_17299	755	997	283	851	991	217
SteCoe_173	0	0	0	0	0	0
SteCoe_1730	66	102	33	134.329238329238	148.776902887139	86.6561264822134
SteCoe_17300	50	68	43	66	30	55
SteCoe_17301	0	0	0	1	0	2
SteCoe_17302	9	3	0	2	2	0
SteCoe_17303	0	0	0	0	0	0
SteCoe_17304	104	80	17	94	94	6
SteCoe_17305	1048.2970027248	1470.01205545509	341.9325	1232.86764705882	1397.41405269762	681.705639614856
SteCoe_17307	21	23	0	24	21	0
SteCoe_17308	388.236886632826	439.270928462709	94.8730158730159	453.408619313647	598.874617737003	228.048661800487
SteCoe_17309	10	22	11	27	32	28
SteCoe_1731	208	256	103	386	329	220
SteCoe_17310	4174	4860	478	4741	5657	745
SteCoe_17311	872.93875147232	1234	374.91847826087	961.948936170213	1255.91924959217	578.958707360862
SteCoe_17312	0	0	0	0	0	0
SteCoe_17314	44	75	31	93	48.8163265306122	28
SteCoe_17315	147	196	22	314	257	36
SteCoe_17316	137	116	29	108	126	86
SteCoe_17317	126	91	88	174	90	56
SteCoe_17318	105.168555963844	79.267254416883	107.442045769183	116.483828715318	129.241544824605	75.5006586284454
SteCoe_1732	556.833759590793	668.742479823918	98.6400966183575	1060.89287315105	833.890625	205
SteCoe_17320	42961.1200485313	56649.5604395604	26401.656755826	44723.1325498234	51841.5890212924	37325.9395021819
SteCoe_17321	108	130	75	144	198	175
SteCoe_17322	533	664	142	740	723	266
SteCoe_17323	565	900	308	1091	1030	776
SteCoe_17324	0	0	0	0	0	0
SteCoe_17325	0	0	0	0	0	0
SteCoe_17326	906	630	106	758	623	183
SteCoe_17327	839	1104	358	1159	1157	672
SteCoe_17329	189	174	38	236	243	30
SteCoe_1733	107	134	71	211	163	175
SteCoe_17330	415	687	197	430	730	221
SteCoe_17331	1018	1564	344	1078	1557	556
SteCoe_17332	43	53	6	18	36	23
SteCoe_17334	18668	21411	6939	21582	23514	11907
SteCoe_17335	137	177	46	281	217	177
SteCoe_17336	408	557	293	661	726	572
SteCoe_17337	208	293	26	389	432	91
SteCoe_17338	0	0	0	0	0	0
SteCoe_17339	154.346168459086	228.473384091504	195	168.066852672215	228.114059874257	258.375712048797
SteCoe_1734	432.139303482587	517.21270310192	128.7	537.877488514548	684.271289537713	178.66081871345
SteCoe_17340	1134	1381	433	1660	1905	785
SteCoe_17341	14353	14823	3292	15790	16793	4924
SteCoe_17342	571	960	267	699	922	603
SteCoe_17343	540	651	201	653	474	550
SteCoe_17344	18	64	4	30	48	7
SteCoe_17345	432	856	182	896	1257	529
SteCoe_17346	404	513	201	572	661	178
SteCoe_17347	398	584	119	621	839	252
SteCoe_17348	204	373	71	213	434	129
SteCoe_17349	86	128	23	86	139	38
SteCoe_1735	45	116	28	51	79	79
SteCoe_17350	184	275	57	155	254	86
SteCoe_17351	287	380	120	542	504	189
SteCoe_17352	174	217	47	403	264	99
SteCoe_17353	882	1409	374	1104	1471	857
SteCoe_17354	488.034705674342	643.672600001498	330.58881737542	757.247647938441	702.097196146259	417.459981330092
SteCoe_17355	88	49	9	91	36	26
SteCoe_17357	0	0	0	0	0	0
SteCoe_17358	472	601	216	834	751	369
SteCoe_17359	256	429	98	623	559	275
SteCoe_1736	52	155	25	70	84	10
SteCoe_17361	67	88	50	211	140	146
SteCoe_17362	41	40	20	75	65	2
SteCoe_17363	7.8698224852071	22.5423728813559	17.0662824207493	23.094958968347	13.696335078534	22.2884615384615
SteCoe_17364	109	206	88	174	194	97
SteCoe_17365	57.24	54.4390243902439	25.9047619047619	156.823529411765	73.1071428571429	62
SteCoe_17366	0	0	0	0	0	1
SteCoe_17367	1165	1675	865	1436.95036399735	1673.87865168539	1214.93384615385
SteCoe_17368	2800.31683168317	4010.32637299771	895.448692152917	3250.85318791946	4089.22975842846	1398.27430779137
SteCoe_17369	2364	1472	132	3469	1953	318
SteCoe_1737	0	0	0	0	0	0
SteCoe_17370	979	1406	286	1132	1355	337
SteCoe_17374	1461	1569	279	1667	1850	426
SteCoe_17375	1	0	0	0	0	0
SteCoe_17376	0	0	0	0	0	0
SteCoe_17377	48	31	11	45	41	68
SteCoe_17378	320	540.953486587248	198.95818079083	364.971803059885	498	191
SteCoe_17379	13	60	15	26	62	5
SteCoe_17380	82	106	39	180	129	45
SteCoe_17381	188	125	30	183	198	53
SteCoe_17382	306	420	165	465	523	276
SteCoe_17383	1318	1381	664	1484	1432	1233
SteCoe_17384	3	5	3	18	10	5
SteCoe_17386	1.00352073322011	0	0	0	0	0
SteCoe_17387	0	0	0	0	0	0
SteCoe_17388	107	218	57	210	184	37
SteCoe_17389	13	31	23	33	30	41
SteCoe_1739	1277.498049922	1771	587	1645	1952.60268346112	1359
SteCoe_17390	102	150	29	182	191	45
SteCoe_17391	19	32	35	49	49	37
SteCoe_17392	92	83	7	82	105	3
SteCoe_17393	0	0	0	0	0	0
SteCoe_17394	391.374196295245	392.036771913439	128.056649468597	682.624853735936	669.960142141035	287.356618598212
SteCoe_17395	360	427	237	613	549	298
SteCoe_17397	99	169	47	102	162	131
SteCoe_17398	11193.1411621169	13575.0834849309	5781.92709488965	12129.7470290595	14171.5314854117	9189.22121639456
SteCoe_17399	0	0	0	0	0	0
SteCoe_174	0	0	0	0	0	0
SteCoe_1740	141.591633466135	181.972508591065	52.1722488038277	178.96700143472	227.575959933222	14.5294117647059
SteCoe_17400	78	231	31	196	231	51
SteCoe_17401	0	1.00733846276637	0	0	0	3.01919125507711
SteCoe_17402	42	21	6	2.5	35	9
SteCoe_17403	153	273	29	353	410	43
SteCoe_17404	106	221	22	156	244	97
SteCoe_17406	167	216	212	244	263	159
SteCoe_17407	0	0	0	0	0	0
SteCoe_17408	0	0	0	0	0	0
SteCoe_17409	0	0	0	0	0	0
SteCoe_1741	288	344	113	355	380	234
SteCoe_17410	557.086877854895	685.323829814918	370.274832142906	1003.47764566516	1029.89131175677	678.126091942125
SteCoe_17411	0	0	1	0	4	0
SteCoe_17412	84	129	27	96	139	42
SteCoe_17413	0	0	0	0	0	0
SteCoe_17414	0	0	0	0	0	0
SteCoe_17416	1	0	0	0	0	0
SteCoe_17417	5165	4563	1761	5822	5625	1867
SteCoe_17419	0	0	0	1	0	0
SteCoe_1742	2888	3096	1038	3580	3269	1441
SteCoe_17420	99	32.3690256314945	22	126.982803403037	79.2191492902163	94.76830192643
SteCoe_17421	211	189.630974368505	62	243.017196596963	238.780850709784	18.23169807357
SteCoe_17422	76.5988401971705	76	41	180	165	91
SteCoe_17424	0	0	0	0	0	0
SteCoe_17425	0	0	0	0	0	0
SteCoe_17426	3	10	1	7	12	3
SteCoe_17427	85.2208969147731	101.165326657359	158.549779160925	118.360868120201	112.105466910803	114.730702316638
SteCoe_17428	82.9437340153453	127.381545064378	114.374904942966	121.34956665291	172.478608695652	181.798059964727
SteCoe_17429	6.96688741721854	4.37671232876712	0	1.55737704918033	3.18823529411765	10.4421052631579
SteCoe_1743	0	0	0	0	0	0
SteCoe_17430	3724.41053331118	4280.4928327645	1186	3827.29873772791	4312.60554127392	1321.96458561519
SteCoe_17431	85	47	27	70	81	122
SteCoe_17432	0	0	0	0	0	0
SteCoe_17433	0	0	0	0	0	0
SteCoe_17434	310	226	62	365	284	136
SteCoe_17435	386	378	80	483	523	153
SteCoe_17436	7271.53352769679	8687.241184851	1354.52460789616	8172.32296903122	10164.859354447	1890.64568109425
SteCoe_17437	11	168	19	31	398	148
SteCoe_17438	158.774369726544	220.138640227446	123.534043084527	224.466437013533	286.751317183275	258.760558598634
SteCoe_17439	307	390	78	395	532	104
SteCoe_1744	95	45	33	93	97	102
SteCoe_17440	33	36	0	48	47.2518675243328	3
SteCoe_17441	487	464	255	515	632	494
SteCoe_17442	1003	1273	221	1356	1420	289
SteCoe_17443	382	350	85	426	404	198
SteCoe_17444	531	616	160	622	608	527
SteCoe_17445	0	0	0	0	0	0
SteCoe_17446	262	487	140	366	574	171
SteCoe_17448	3028	3890	2132	3385	3847	3646
SteCoe_17449	51	20	2	39	37	1
SteCoe_1745	14	23	22	26	22	36
SteCoe_17450	44	55	52	30	76	81
SteCoe_17451	486	436	104	668	743	352
SteCoe_17452	309	303	213	497	620	329
SteCoe_17453	0	0	0	0	0	0
SteCoe_17454	83	122	15	64	160	60
SteCoe_17456	477	553	236	786	789	422
SteCoe_17457	22	8	26	25	32	13
SteCoe_17458	3	1	0	3	0	0
SteCoe_17459	11	19	0	30	17	34
SteCoe_1746	134	17	20	109	92	15
SteCoe_17460	7	30	4	30	56	10
SteCoe_17461	200	262	90	201	253	169
SteCoe_17462	492	818	381	1015	1089	793
SteCoe_17463	45038	53415	14757	49973	56302	17563
SteCoe_17464	2678.98292220114	3589.88726042841	3303.25346784363	3145.90184831103	3785.80738362761	3944.51249677918
SteCoe_17465	260	222	51	258	175	83
SteCoe_17466	159	190	97	353	193	159
SteCoe_17467	111.699902441994	180.816429634173	93	164.528265760874	83.2223562075415	153.443708043737
SteCoe_17468	622	749	199	780	885	237
SteCoe_17469	608	680	130	633	618	180
SteCoe_1747	81	79	28	134	78	46
SteCoe_17470	240	344	140	343	337	289
SteCoe_17471	125	99	51	130	127	37
SteCoe_17472	230	308	92	433	414	329
SteCoe_17473	823	1076	426	1225	1221	695
SteCoe_17474	0	0	0	0	0	0
SteCoe_17475	101	299	59	242	333	65
SteCoe_17476	854.634951456311	1194.58455728074	795.940298507463	1022.14543466375	1232.11643835616	1206.54002713704
SteCoe_17477	108	239	41	155	181	122
SteCoe_17478	47	66	7	75	120	29
SteCoe_17479	3063	3564	1570	4366	4286	2476
SteCoe_1748	1507.1210883916	1751.22843972448	406.873289236253	1672.48398490134	1897.41708512399	826.11561987661
SteCoe_17480	2428.49245432883	3664.48023078228	496.84139100933	4407.55973548861	4534.11209103841	911.463849287169
SteCoe_17481	13	29	5	36	36	12
SteCoe_17482	2458	2221	196	3849	3720	426
SteCoe_17483	3732	4982	1256	4735	5440.85083938294	2079.50470673425
SteCoe_17484	99.9246231155779	103.137546468401	37.6363636363636	168.903225806452	145.269841269841	56.4409448818898
SteCoe_17485	0	1	2	1	0	5
SteCoe_17486	118	85	27	119	60	16
SteCoe_17487	2728	6244	2809	3401	6502.99907805778	5094
SteCoe_17488	395.01872659176	539.804627249357	176	508.245283018868	529	426
SteCoe_17489	213.085020242915	240.57761732852	104	370.467005076142	230.769230769231	152.047904191617
SteCoe_17490	1.25954198473282	0	1.22	0	1.17085427135678	0
SteCoe_17491	187.163256551008	160.065522782163	77.0492779429108	258.921888659829	246.576332798819	169
SteCoe_17492	165	165	19	240	182	60
SteCoe_17493	0	0	0	0	0	0
SteCoe_17494	326	489	173	686	754	373
SteCoe_17497	0	0	0	0	0	0
SteCoe_17498	39.1374301675978	53.4891640866873	25.906976744186	78.5983989326217	61.9377262853005	31.9444444444444
SteCoe_17499	0	1	0	0	0	0
SteCoe_175	182	104	24	209	203	107
SteCoe_17500	55	39	4	52	76	23
SteCoe_17501	639	882	218.359081419624	684.193360512522	638.307469879518	282
SteCoe_17502	124	121	20	130	155	66
SteCoe_17503	230	220	73	252	277	129.929348358509
SteCoe_17504	543	643	74	650	655	51
SteCoe_17505	193.05376344086	196	44	275	251.154734411085	97.6555555555556
SteCoe_17506	365	432	219	423	528	355
SteCoe_17507	62	25	9	50	87	0
SteCoe_17508	0	0.5	0	0	0	0
SteCoe_17509	0	0	0	0	0	0
SteCoe_1751	36	92	38	69	116	50
SteCoe_17510	1787	1765	504	1884	1725	736
SteCoe_17511	651	938	214	896	1103	469
SteCoe_17513	29	71	2	44	29	0
SteCoe_17514	273	271	145	452	330	188
SteCoe_17515	5411	7495	1196	6329	7963	1147
SteCoe_17516	177	334	163	262	311	296
SteCoe_17517	17	46	21	54	86	10
SteCoe_17518	5851	7933	1332	7597	9462	1751
SteCoe_17519	418	240	98	878	522	340
SteCoe_1752	3977.89541107941	4808.91744766362	1606.76376498055	4332.99648978315	4673.63339706288	2323.01455866246
SteCoe_17520	302	368	158	939	756	496
SteCoe_17521	58	64	15	237	105	86
SteCoe_17522	482	1316	174	604	1194	283
SteCoe_17523	73	62	18	73	62	5
SteCoe_17524	95	53	19	161	79	25
SteCoe_17525	0	0	0	0	0	0
SteCoe_17526	26	63	1	116	79	39
SteCoe_17527	526	712	251	619	614	484
SteCoe_17528	0	0	0	0	0	0
SteCoe_1753	135	228	51	165	193	54
SteCoe_17530	23	73.1285211267606	30	58.131221719457	116	48
SteCoe_17531	1824.53214638971	2000.62106446777	391.907894736842	1999.2227187206	2021.02836029559	563.288717948718
SteCoe_17533	2238.46785361029	3342.37893553223	903.092105263158	2261.7772812794	2995.97163970441	1387.71128205128
SteCoe_17534	6331.5914041364	8030.79702749828	1947.62223013289	6208.9812440295	7974.2507240126	2899.86047758724
SteCoe_17535	38	120	36	30	136	116.215053763441
SteCoe_17536	1326	2010	453	1700	1793	871
SteCoe_17537	154	197	59	224	252	78
SteCoe_17538	3349	3269.46204946996	681.970776906629	3330.30566717473	3355.91754409955	1046.52273863068
SteCoe_17539	2.02302503788114	23	0	33	18	0
SteCoe_1754	0	0	0	0	0	0
SteCoe_17540	143	201	98	306	241	197
SteCoe_17541	887	1040	434	927	985	436
SteCoe_17542	83.03	91.8971428571429	79.8243243243243	128.683083511777	103.844930417495	127.115523465704
SteCoe_17543	3.07275717202797	1.58559650898677	4.46824529631253	3.09291752920097	6.46753208035408	1.46969241324524
SteCoe_17544	146.897959183673	291.055934515689	111.295081967213	257.553930530165	313.612373737374	251.052837573386
SteCoe_17545	2745	3759	1083	5306	4616	3728
SteCoe_17546	219.679171829814	291.849140381917	180.541873980113	341.669771263325	288.492317930761	320.158920625442
SteCoe_17547	17124	20604	2967	16915	19640	3626
SteCoe_17548	1651	1615	369	2000	2048	494
SteCoe_17549	0	0	0	2	0	0
SteCoe_1755	1988	2228.5	812	2217	2367	1020.5
SteCoe_17550	425	262	132	696	389	192
SteCoe_17551	4	4	3	5	6	8
SteCoe_17552	0	0	0	0	0	0
SteCoe_17553	0	0	1	0	1	0
SteCoe_17554	0	0	0	0	0	0
SteCoe_17555	345	468	116	344	504	215
SteCoe_17556	57.2630215135647	97	15	81	100.409156913402	27
SteCoe_17558	116	163	44	113	164	38
SteCoe_17559	70	61	50	104	82	27
SteCoe_1756	0	0	0	0	0	0
SteCoe_17560	3.00481026189204	5.00731618095354	0	2.00344142951688	2.00290567724631	0
SteCoe_17561	161	247	23	228	268	32
SteCoe_17562	1242.71996370025	1656.74890930989	1018.7451325216	1767.56885579344	1545.29814715227	1812.56043254125
SteCoe_17563	0	5	0	3	2	0
SteCoe_17564	38	61	15	85	124	94
SteCoe_17566	348.00466853408	269.589977220957	179.246740220662	576.663323303243	423.126819126819	424.919944470153
SteCoe_17567	362	259	52	383	473	75
SteCoe_17568	34.9592250660372	51.3408495248178	25.5266754856422	91.303903144026	53.9482931119082	71.3127053081933
SteCoe_17569	0	1	0	0	1	0
SteCoe_1757	30.5	64	23	55.5	88.5	50
SteCoe_17570	257	176	101	264	215	134
SteCoe_17571	161	209	35	223	245	50
SteCoe_17572	102	124	58	125.694444444444	148	45
SteCoe_17573	123	116	75	259	190	147
SteCoe_17574	163.307262569832	211.521739130435	29.7391304347826	234.518248175182	237.784615384615	118.344827586207
SteCoe_17575	42538.8567662249	53285.9596047787	20618.2628210526	43910.7373532452	50322.3796321668	34288.6831835124
SteCoe_17576	60	103	15	99	92	52
SteCoe_17577	1703	2567	1019	2123	2602	1816
SteCoe_17578	0	0	0	0	0	0
SteCoe_17579	0	0	0	0	0	0
SteCoe_1758	6.5	1.5	2	14	4.5	5
SteCoe_17580	5	21	9.18856605603729	18.7799808978774	23	31
SteCoe_17581	18	21	4	9	37	3
SteCoe_17582	78	62	34	180	124.630762264943	66
SteCoe_17583	149	69	10	153	150	26
SteCoe_17584	5.078125	16	10	5	14	4
SteCoe_17585	331	348	114	328	407	257
SteCoe_17586	150	169	38	173	232	134
SteCoe_17587	0	0	0	0	0	0
SteCoe_17588	0	0	0	0	0	0
SteCoe_17589	23	12.8333333333333	4	46	50	20
SteCoe_1759	478	646	190.5	605.5	779.5	370.5
SteCoe_17590	83	154	36	127	121	43
SteCoe_17591	0	0	0	0	0	0
SteCoe_17592	70	35	63	49	57	10
SteCoe_17593	809	1366	305	1265	1645	730
SteCoe_17594	1310	1356	489	2424	1906	1390
SteCoe_17595	26	12	18	65	13	40
SteCoe_17596	36	25	22	48	42	64
SteCoe_17598	31	19	0	15	31	0
SteCoe_17599	0	0	0	0	0	0
SteCoe_176	168	354	91	286	419	192
SteCoe_1760	0	0	0	0	0	0
SteCoe_17600	140	246	60	204	256	187
SteCoe_17601	390	553	141	427	576	325
SteCoe_17602	2017	2213	1469	2233	2141	1819
SteCoe_17603	799	913	149	880	1163	357
SteCoe_17604	1	0	0	0	0	0
SteCoe_17605	83	130	79	129	151	149
SteCoe_17606	65	66	30	171	135	104
SteCoe_17607	865.5868385346	1042.37714285714	209	1089.29931253305	1462	506
SteCoe_17609	97	39	15	91	57	26
SteCoe_1761	226.541710319677	366.606249339829	152.713280501743	478.55939554348	545.694681307485	255
SteCoe_17610	1999	2609	1210	2939	2892	2188
SteCoe_17611	577	801	120	687	819	295
SteCoe_17612	583	571	300	771	643	686
SteCoe_17613	1672.09501084599	1965.64043674699	505.261751152074	1866.55788572651	1908.77161778619	827.20261143629
SteCoe_17614	4497	6302	2097	7316	7139	3575
SteCoe_17615	132	152	84	191	108	120
SteCoe_17617	0	1	0	0	0	0
SteCoe_17618	0	0	0	0	0	0
SteCoe_17619	0	0	0	0	0	4.61793360955765
SteCoe_1762	910.525664811379	1103.1305715784	359.888307155323	1308.64481842338	1168.11116751269	643.833531510107
SteCoe_17620	155.333324432723	184	72	134.086712365064	189.10503293283	99
SteCoe_17621	253	525	149	424	668	295
SteCoe_17622	0	0	0	0	0	0
SteCoe_17623	658	965.433962264151	397.074626865672	1116.07521697203	1162.98266384778	727.534965034965
SteCoe_17624	171	232	68	160	198	50
SteCoe_17625	52	96	39	112	87	101
SteCoe_17626	108	531	94	126	1125	86
SteCoe_17627	538	571	363	875	843	1029
SteCoe_17628	325.003489088355	471	140.587692988424	623.271855477284	547	390.899180226955
SteCoe_17629	0	0	0	0	0	0
SteCoe_1763	696	687	98	646	424	61
SteCoe_17630	0	0	0	0	0	0
SteCoe_17631	35	131	13	79	152	39
SteCoe_17632	1	0	1	1	0	0
SteCoe_17633	0	0	0	0	0	0
SteCoe_17634	0	4	1	0	8	6
SteCoe_17636	72	84	45	79	178	182
SteCoe_17637	106	116	123	156	262	91
SteCoe_17638	86	93	8	130	93	16
SteCoe_17639	84	79	39	117	100	72
SteCoe_1764	10	5.0381679389313	3.12371134020619	3.02830188679245	11.0474137931034	13.0637254901961
SteCoe_17640	610.032085561497	871.923258003766	218.312324929972	732.742955721679	792.509	469.324792243767
SteCoe_17641	262	335	66	293	416	206
SteCoe_17642	15	36	39	32.969696969697	46.1851851851852	88
SteCoe_17643	161	288	53	193	318	123
SteCoe_17644	486	548	164	374	550	304
SteCoe_17645	174	220	32	281	236	91
SteCoe_17646	0	0	0	0	0	0
SteCoe_17649	123	194	83	177	290	137
SteCoe_1765	352	350	70	367	361	100
SteCoe_17650	614	1022	157	886	1088	295
SteCoe_17652	126	267.247018914474	90.1611459265891	325.218857097694	272.347635566916	165.023203487554
SteCoe_17653	0	0	4	0	2	0
SteCoe_17654	1313.53649892929	1357.46584145839	1030.56702795824	1462	1621.51052949804	1697.22001691203
SteCoe_17656	78	51	36	108	107	45
SteCoe_17658	3155	4037	1173	3522	3677	1748
SteCoe_17659	209	247	37	327	348	47
SteCoe_1766	0	0	0	0	0	0
SteCoe_17660	0	0	0	0	0	0
SteCoe_17661	185	261	99	240	276	119
SteCoe_17662	110	113	41	159.497630331754	132	52
SteCoe_17663	38	48	27	31	56	17
SteCoe_17664	126	98	77	108	137	152
SteCoe_17665	0	0	0	0	0	0
SteCoe_17666	140	69	28	227	124	30
SteCoe_17667	284	384	137	351	442	193
SteCoe_17668	1679	1910	521	1714	1698	886
SteCoe_17669	978.735346358792	1300.14499779639	328.990867579909	1409.78671943712	1359.22830665543	702.124430955994
SteCoe_1767	154	194	3	223	154	12
SteCoe_17670	300.547008547009	308.322580645161	96.5921787709497	620.798065296251	502.917197452229	157.302949061662
SteCoe_17671	55	89	21	73	44.332602762906	54
SteCoe_17672	674.102377807133	1214	407.382352941176	1252.08649093904	1301.59827213823	796.282921219091
SteCoe_17673	839.333686954648	852.685026152831	202.266100115623	800	707.386422236524	219
SteCoe_17675	0	0	0	0	0	0
SteCoe_17676	154	208	105	304	175	254
SteCoe_17677	0	0	0	0	0	0
SteCoe_17678	420	358	70	384	283	106
SteCoe_17679	31	31.6813186813187	38	45	57	60.2790697674419
SteCoe_1768	58	120	14	124	132	33
SteCoe_17680	0	0	0	0	0	0
SteCoe_17681	187	291	115	295	305	236
SteCoe_17682	63	189	49	130	337	116
SteCoe_17683	972.576624438087	1105.54621848739	192	1110	1187.06735751295	156.396694214876
SteCoe_17684	46	58	39	39	52	33
SteCoe_17685	0	0	0	0	0	0
SteCoe_17686	1577	2119	1242	2085	2240	928
SteCoe_17687	556	544	355	908	604	543
SteCoe_17688	87	96	58	200	119	153
SteCoe_17689	66	79	35	199	104	41
SteCoe_1769	722	1029	223	1044	1049	258
SteCoe_17690	755	984	321	1226	1243	749
SteCoe_17691	237	273	165	321	300	196
SteCoe_17692	152	275	59	263	147	85
SteCoe_17693	279	134	103	628	319	264
SteCoe_17694	70	100	32	107	98	38
SteCoe_17695	394	347	169	687	573	446
SteCoe_17697	0	0	0	0	0	0
SteCoe_17698	0	0	0	0	0	0
SteCoe_17699	953	1124	334	1086	1235	466
SteCoe_177	1723.75202476859	3178.99036015416	293.669071754675	2617.29137812677	4132.40788593626	1029.11980460351
SteCoe_1770	151	218	248	184	330	324
SteCoe_17700	954	1495	562	1046	1580	861
SteCoe_17701	0	0	0	0	0	4
SteCoe_17702	65	99	29	121	121	13
SteCoe_17703	493	462	238	703	824	447
SteCoe_17704	292.090876387504	211.470194065884	43.3378635661746	507.752815547256	286.596823878987	155.298088198292
SteCoe_17705	24	197	15	51	414	72
SteCoe_17706	695	788	166	843	882	184
SteCoe_17707	3373	2405	958	3454	2344	1641
SteCoe_17708	1378	1918	510	2659	2585	1167
SteCoe_17709	998	841	151	883	816	247
SteCoe_1771	39	64	47	86	60	71
SteCoe_17710	1	0	0	0	0	1
SteCoe_17711	0	0	1	0	0	0
SteCoe_17712	324	361.555654325033	169	501.316254423109	606.395932998638	743
SteCoe_17713	857	737	383	1666	1015	1012
SteCoe_17714	490	610	52	714	568	169
SteCoe_17715	0	0	0	0	0	0
SteCoe_17716	309	498	170	377	679	339
SteCoe_17717	31	12	12	22	19	0
SteCoe_17718	235.966386554622	291.931884057971	69.4925595238095	397.7	402.318360914106	115.419395465995
SteCoe_1772	55	29	0	47	55	28
SteCoe_17720	0	0	0	0	0	0
SteCoe_17721	85	59	15	157	102	55
SteCoe_17722	1448.63901147396	1894	953	1772.65267034991	2155.58540978685	1429.78054862843
SteCoe_17723	24498.8561844853	32850	13746	27804	30452	20427
SteCoe_17724	272	296	152	352	519	269.476584022039
SteCoe_17725	271	398	98	375	428	217
SteCoe_17726	375.606259184351	432.53359226099	53	584	619	14
SteCoe_17727	724	709	240.734863743274	1058	816	359
SteCoe_17728	0	0	0	2	1	0
SteCoe_17729	235.339991348473	346.383167220377	63	250.016021361007	430.731084776664	131.370056497175
SteCoe_1773	0	0	2	3	1	15
SteCoe_17730	0	0	0	0	0	0
SteCoe_17731	8541	10556	3612	11238	12015	4279
SteCoe_17733	0	0	0	1	2	0
SteCoe_17735	498	403	217	700	479	548
SteCoe_17736	0	0	0	0	0	0
SteCoe_17737	332	466	110	457	733	235
SteCoe_17739	265	445	116	521	527	323
SteCoe_1774	0	0	0	0	0	0
SteCoe_17740	39	54	3	66	36	18
SteCoe_17741	0	0	0	0	0	0
SteCoe_17742	6	33	1	32	3	0
SteCoe_17744	1368	1411	602	2566	1994	1469
SteCoe_17745	0	0	0	0	0	0
SteCoe_17746	1208	1187	276	1586	1715	528
SteCoe_17747	0	0	0	0	0	0
SteCoe_17748	1210	1302	607	1399	1231	770
SteCoe_17749	2165	2722	593	2359	2388	1012
SteCoe_1775	39	73	29	64	123	22
SteCoe_17750	28	19	16	22	33	16
SteCoe_17751	0	0	0	0	0	0
SteCoe_17752	94	73	48	197	112	42
SteCoe_17753	15	14	5	15	12	17
SteCoe_17754	336	736	167	546	809	195
SteCoe_17755	529	599	211	777	738	365
SteCoe_17756	140.103583083179	147.292509052351	130.290421503401	161.095536568776	229	224.201095514761
SteCoe_17757	175	278	53	243	238	50
SteCoe_17758	77.1111394634389	70	68	104.913924466248	93	71
SteCoe_17759	1717.30711206897	1925.90045248869	692.582322357019	1950.60596643878	1929.52697095436	1116.53181818182
SteCoe_1776	0	0	0	0	0	0
SteCoe_17760	0	0	0	1	0	0
SteCoe_17762	1332	1861	1312	1931	1892	1830
SteCoe_17763	85	36	12	123	105	48
SteCoe_17764	1018	1146	371	1746	1587	795
SteCoe_17765	32	128	37	65	135	73
SteCoe_17766	84	218	81	208	235	224
SteCoe_17767	3	30	8	18	24.069970845481	10
SteCoe_17768	69	79	16	88	138	41
SteCoe_17769	101410	127477	60762	105064	143549	54822
SteCoe_1777	0	0	0	0	0	0
SteCoe_17770	6607.38702815023	7675.14425838827	3092.40530395937	7734.87178222272	8390.83092927456	5483.65150387451
SteCoe_17771	212.201138519924	333.22591587517	190	268	296	301
SteCoe_17772	63	149	85	142	101	59
SteCoe_17773	165	245	23	264	255	29
SteCoe_17774	72	86.2300884955752	10	117.144827586207	94	91
SteCoe_17775	944.084656084656	949.384449244061	333.041807909605	1839.39167974882	1572.37755587256	861.304659498208
SteCoe_17776	161	162	57	275	128	140
SteCoe_17777	638	607	249	1170	720	433
SteCoe_17778	262	244	133	574	284	185
SteCoe_17779	260.88525592271	177.184615739729	93.5812015562194	238.024532814484	289.868602826831	125.968492613108
SteCoe_1778	0	0	0	0	0	0
SteCoe_17780	15	21	13	0	8	12
SteCoe_17781	312	514	254	494	565	799
SteCoe_17783	514.756621430082	931.583655355032	330	700.769717657945	839.551146687585	589.890881097495
SteCoe_17784	1669.37569599082	2008.3220755656	268	2255.34563828092	2966	411
SteCoe_17785	507.796979547624	487.325948454469	173.235230858672	527.934427430856	665.087705091529	217.788733768937
SteCoe_17786	148	154	105	279	309	432.31202435312
SteCoe_17787	811	968.969181721573	230	1013.95508982036	929	276
SteCoe_17788	458	217	50	273	108	13
SteCoe_17789	0	0	1	0	0	0
SteCoe_17790	6089	7331	2931	6332	6886.97537178686	3687
SteCoe_17791	218	239	75	385	234	130
SteCoe_17792	869	1116	656	909	1092	1014
SteCoe_17793	151	186	69	278	214	16
SteCoe_17794	1241.91015854375	1614.61210762332	626	1469.74399215302	1856.7032967033	882.808432630614
SteCoe_17795	405	333	88	611	460	254
SteCoe_17796	0	0	0	2	0	0
SteCoe_17797	166242	128240	35560	207290	132672	54936
SteCoe_17798	466	356	301	773	452	414
SteCoe_17799	328	273	40	516	321	64
SteCoe_178	194	280	129	387	374	148
SteCoe_1780	31577	12005	1297	27844	8976	1169
SteCoe_17800	670	1187.64407630407	189.88351577529	815	2031.32758649274	516.152056797212
SteCoe_17801	35	57	22	29	49	34
SteCoe_17803	255	340	61	398	356	170
SteCoe_17804	199	292	118	220	366	261
SteCoe_17805	1157	1460	410	1236	1367	330
SteCoe_17806	145	173	61	264	300	96
SteCoe_17807	9745	12630	2802	10152	11921	4329
SteCoe_17808	0	0	0	0	2	0
SteCoe_17809	17361	32000	16904	19764	31809	24456
SteCoe_1781	99	136	33	127	161	108
SteCoe_17810	541	1152	297	1063	1644	1631
SteCoe_17811	255	301	67	376	496	298
SteCoe_17812	3891.3017507724	5095.6617743415	4152.85714285714	4417.79775280899	4881.55210643016	5525.41313360974
SteCoe_17813	59	116	54	83	109	46
SteCoe_17814	9602.10068547821	9466.00324279979	1530.953211478	10294.8975000916	10060.7441213151	1883.48042653449
SteCoe_17815	240	147	67	426	298	154
SteCoe_17816	499	583	169	537	667	323
SteCoe_17818	990	1770	504	1838	1745	969
SteCoe_17819	721	906	386	1725	1426	1660
SteCoe_1782	101	207	107	168	208.818897637795	152
SteCoe_17820	875	1340	395	1232	1370	844
SteCoe_17821	2732	3260	371	2579	3178	567
SteCoe_17822	0	0	0	0	0	0
SteCoe_17823	5674	5520	2931	6329	5903	4551
SteCoe_17824	257	329	31	362	341	48
SteCoe_17825	1234	1987	688	1722	1850	1058
SteCoe_17826	0	0	0	0	0	0
SteCoe_17827	807.461670480549	1092.41363636364	526	973	1060.36933797909	1105
SteCoe_17828	5734	8353.45509334117	4082	6706.7196717107	7580.56816576407	6202.15345982143
SteCoe_17829	833.616585811144	650.911929048105	340.700570934547	1585.8379460249	968.259834724907	355.163011867479
SteCoe_1783	137	181	92	249	278	229
SteCoe_17830	37	46	36	70	71	68
SteCoe_17831	402.22044722933	443.184304591894	153.727531765112	565.687553787287	567.14105972469	339
SteCoe_17832	0	0	0	1	0	0
SteCoe_17833	215.310644720587	253.658567234816	78.8144241837679	227.084202710994	169.363541570122	182.41228079759
SteCoe_17835	1269	1367	507	2845	2440	1223
SteCoe_17836	108	40	41	99	169	130
SteCoe_17837	797	1010	683	792	1074	1127
SteCoe_17838	708.145485467601	1004.99942757265	394.820775979918	696.39894873599	874.844161244022	427.585014738013
SteCoe_17839	132	171	40	155	209	103
SteCoe_1784	807	1135	522	1956	1885	1425
SteCoe_17840	4181	5333	915	5025	5787	2568
SteCoe_17841	0	0	0	0	0	0
SteCoe_17842	125	231	4	153	248	15
SteCoe_17843	459	796	271	564	754	443
SteCoe_17844	1951	1852	3467	1958	2323.37287319422	4110
SteCoe_17845	0	0	0	0	0	0
SteCoe_17846	173	330	126	273	276	334
SteCoe_17847	126	195	84	174	195	121
SteCoe_17848	0	0	1	1	3	5
SteCoe_17849	5714	7734	3251	5856	6278	3523
SteCoe_1785	28	32	29	52	35	37
SteCoe_17850	0	0	0	0	0	0
SteCoe_17851	528	503	154	614	511	371
SteCoe_17852	3103	3807	1185	4015	3833	1652
SteCoe_17853	4807	5573	1534	4713	5359	2178
SteCoe_17854	1363	1690	575	2199	2496	1620
SteCoe_17855	780	1160	794	1462	1213	1749
SteCoe_17856	1335	1452	295	2397	1823	458
SteCoe_17857	1336	1938	658	1592	1979	1176
SteCoe_17858	0	0	0	0	0	0
SteCoe_17859	2190	1869	660	3774	2940	1413
SteCoe_1786	13772.6805959925	18601.8897369206	9984.86614929194	15993.7553429676	16879.5684135641	10919.7074722917
SteCoe_17860	1282	1958	915	2445	2406	1806
SteCoe_17861	16.0809614168248	36.4881968859869	7.12223515715949	38.4530769230769	51.6396119261713	12.2870813397129
SteCoe_17862	4361	6162	1807	4391	5851	2255
SteCoe_17864	127	66	88	197	172	75
SteCoe_17865	206	368	83	297	445	290
SteCoe_17866	770	707	329	1681	1329	896
SteCoe_17867	2435	2729	851	2737	2585	1692
SteCoe_17868	1436	989	389	1445	1195	403
SteCoe_17869	77	34	14	88	69	14
SteCoe_1787	78364.0491069628	98251.8360818485	45101.9171473551	86954.7855338807	93324.2867684083	66998.5180339305
SteCoe_17870	723.684785909505	1010.41306347746	270.155812036274	985.488814850071	1069.77308707124	515.058076225045
SteCoe_17871	11846.2586533152	13937.7258623918	4974.29960151175	13188.772703896	14636.7621049933	5844.12723076493
SteCoe_17872	360	251	64	498	475	137
SteCoe_17873	35	75	5	55	141	55
SteCoe_17874	280	440	182	354	398	347
SteCoe_17875	105	82	25	89	124	84
SteCoe_17877	0	0	0	0	0	0
SteCoe_17878	377	317	105	474	358	180
SteCoe_1788	95	88	25	136	188	121
SteCoe_17880	0	0	0	0	0	0
SteCoe_17881	0	0	0	0	0	0
SteCoe_17882	0	0	1.07547012530504	2.09758435919593	1.03509046954497	0
SteCoe_17883	0	0	0	0	0	0
SteCoe_17884	182	250	63	204	222	57
SteCoe_17885	142	223	31	212	273	68
SteCoe_17886	0	0	0	0	0	0
SteCoe_17887	0	0	0	0	0	0
SteCoe_17888	177.55570315306	151.970247239953	87.0220679184581	220.473911026712	198.183957727151	161.402997971089
SteCoe_17889	0	0	0	0	0	0
SteCoe_1789	142	198	36	181	126	89
SteCoe_17890	0	0	0	0	0	0
SteCoe_17891	116	114	62	192	107	63
SteCoe_17893	0	0	0	0	0	0
SteCoe_17895	215.5	314	68	288	350.433705080545	133
SteCoe_17896	5553.85360860124	7734.72240047254	5453.69412333581	6088.88041522126	7478.96136469018	6521.44239543015
SteCoe_17897	557	420	73	724	664	160
SteCoe_17899	15	18	8	14	36	18
SteCoe_179	113	170	43	288	202	155
SteCoe_1790	436	579	268	951	718	767
SteCoe_17900	32	86	9	26	54	43
SteCoe_17901	9	2	2	19	7	12
SteCoe_17902	86	145	15	122	84	34
SteCoe_17903	269	235	117	377	350	203
SteCoe_17904	1590.88355958213	2578.35016935261	170.152473211773	1789.35402900526	3557.37735993365	140.150611016534
SteCoe_17905	58	113	0	75	170	17
SteCoe_17906	42	40	25	61	63	45
SteCoe_17907	0	1	0	0	1	0
SteCoe_17908	0	0	0	0	0	0
SteCoe_17909	23	10	0	22	10	0
SteCoe_1791	3988.86297376093	4691.0167924819	1291.24596774194	4030.16083395383	4955.96099724686	2248.15273890444
SteCoe_17912	164	287	79	184	217	196
SteCoe_17913	84	86	12	131	101	26
SteCoe_17914	0	0	0	0	0	0
SteCoe_17915	0	0	0	0	0	0
SteCoe_17916	0	0	0	0	0.5	1
SteCoe_17917	91	140.5	34.5	134	144	38.5
SteCoe_17919	222	337	114.5	360.5	311.5	116
SteCoe_1792	64	102	5	115	127	13
SteCoe_17920	6.5	3.7046018466038	7.5	15.1202975360038	16	6
SteCoe_17921	36.5	36.5	7	54	60.5	46.5
SteCoe_17922	149	234.5	52	184.5	219.5	143
SteCoe_17923	0	0	0	0	0	0
SteCoe_17924	0	0	0	0	0	0
SteCoe_17925	101	119.5	41	156	154	69.5
SteCoe_17926	0	0	0	0	0	0
SteCoe_17927	715.5	1122	209	1012.5	1014.5	415.5
SteCoe_17928	75.5	75	43.5	82.5	84.5	47.5
SteCoe_17929	3705.5	4845	1841.5	4520.88762647916	4769	2619
SteCoe_1793	145	152	59	192	202	25
SteCoe_17930	1273.55229446029	1458.04127616819	516.118117509723	1361.50175510843	1497.68330146856	817.992720668769
SteCoe_17931	191	207	87	190.5	224	235.5
SteCoe_17932	0	0	0	0	0	0
SteCoe_17934	51.5	43	9.5	48.5	35.5	3.5
SteCoe_17935	0	0	0	0	0	0
SteCoe_17936	458.5	478.5	224.5	924.5	807.5	523
SteCoe_17937	2878.81509998812	3704.48212798365	1540.81915978334	3113.18233219844	3379.77572603831	3012.72171326591
SteCoe_17939	0	0	0	0	0	0
SteCoe_1794	269.812758904419	335.71784943018	58.2401211843583	367.226768342393	397.944509133075	49.3826927053169
SteCoe_17940	186	254.5	59.5	330.5	241.5	118
SteCoe_17942	18.0304040525881	35	23.9670144662538	18.6776256917817	29.244414530197	26
SteCoe_17943	1800.96488876977	2181.59961822954	952.30201809325	2074.53101920236	2038.50962740685	1722.7747440273
SteCoe_17944	278	497.526023808706	180	425	578	260
SteCoe_17945	100	101	6	142	183	21
SteCoe_17946	378	420	145	600	629	396
SteCoe_17947	1439	1831	629	1544	1708	929
SteCoe_17948	33	29	112	55	37	113
SteCoe_17949	189	227	91	249.96138996139	225	129
SteCoe_1795	395.69987669254	358.901793788399	126.765689559354	477.352634449259	543.49853038959	296.083450860855
SteCoe_17950	263.0234375	417.217851739788	246.697459584296	322.516853932584	472.465638148668	346.813874788494
SteCoe_17951	0	3	0	7	6	0
SteCoe_17952	11107	15702	3378	11699	14540	6465
SteCoe_17953	0	0	0	0	0	0
SteCoe_17954	0	0	0	0	0	0
SteCoe_17955	126	138	27	185	108	22
SteCoe_17956	0	0	0	0	0	0
SteCoe_17957	87	134	19	109	138	56
SteCoe_17958	88	98	12	152	193	36
SteCoe_17959	312	315	156	440	599	441
SteCoe_1796	347.487364403041	359.380356781421	108.994189256288	479.420597208349	505.556960477334	156.533856433828
SteCoe_17960	1	0	0	0	1	1
SteCoe_17961	1939	2073	445	1994	2270	543
SteCoe_17962	0	0	0	0	0	0
SteCoe_17964	270	361	138	305	452	243
SteCoe_17965	776	877	327	1456	1013	539
SteCoe_17967	17	22	40	61	60	43
SteCoe_17969	146	134	160	136	96	331
SteCoe_1797	112	122	98	130	158	140
SteCoe_17971	0	0	0	0	0	0
SteCoe_17972	8	34	0	19	44	6
SteCoe_17973	1382.98803526448	1650.73891129032	587.384615384615	1900.73153471915	2241.94644849386	822.247918593894
SteCoe_17974	119	135	30	117	157	136
SteCoe_17975	241	443	69	511	544	84
SteCoe_17977	0	0	0	0	0	1
SteCoe_17979	0	0	0	0	0	0
SteCoe_1798	56	89	14	68	76	20
SteCoe_17980	172.06914893617	323.401993355482	96.048	244.363636363636	227.612903225806	202.757462686567
SteCoe_17983	2765.65754277144	3416.99288066789	1760.21881468085	3125.76451479739	2754.90176314263	1952.32078295397
SteCoe_17984	0	0	0	0	0	0
SteCoe_17985	981	1236.88602150538	529	1750	1589	1400
SteCoe_17986	518.587523924176	527.698836000309	213.141109747003	742.532800112023	722.403569623548	155.831910403287
SteCoe_17987	0	0	0	0	0	0
SteCoe_17988	639	768	416	987	1005	486
SteCoe_17989	517	629	280	1012	779	301
SteCoe_1799	60	74	42	93	62	69
SteCoe_17990	1170.36446469248	1342.70837004405	497.007874015748	1374.00895968143	1535.89218554116	985.60650887574
SteCoe_17991	936	994	342	1820	1506	964
SteCoe_17992	1167.78911889304	1346.53561487116	560	1446.18378814295	1458.5686516826	1149.65141552424
SteCoe_17993	203	293	163	355	469	358
SteCoe_17994	6023	7361	2204	6023	7336	2722
SteCoe_17995	713	910	389	1093	1062	1096
SteCoe_17996	585	587	71	767	763	135
SteCoe_17997	231	213	19	205	261	55
SteCoe_17998	1306.89004247286	1828.17108825122	255.959064327485	1614.68148299877	2048.80195830701	255.305434103685
SteCoe_17999	0	0	0	0	0	0
SteCoe_18	34	44	16	47	46	12
SteCoe_180	56	62	8	69	47	3
SteCoe_1800	66	84.2333333333333	10	52.1870503597122	64	62.2530612244898
SteCoe_18000	128	101	36	129	86	54
SteCoe_18001	237.764023210832	372.159246575342	66.5374592833876	381.156186612576	343.141501650165	65
SteCoe_18002	40	33	22	32	64	63
SteCoe_18003	852.848843596124	852.473171918892	344.181560532655	1523.35162682024	1486.4611258456	279.504890883505
SteCoe_18005	0	0	0	0	0	0
SteCoe_18007	0	0	0	0	0	0
SteCoe_1801	43	51	14	94	71	51
SteCoe_18010	19	58	21	54	53	54
SteCoe_18011	2008	2600	1045	2306	2891	1846
SteCoe_18012	267.988721804511	404	121	397	438	256
SteCoe_18013	598	679	325	606	707	347.085806132542
SteCoe_18014	368.5	555.5	203	483.5	660.5	364
SteCoe_18015	75	56	20.5	134	103.5	79.5
SteCoe_18016	462.465974625144	725.90641025641	156.862348178138	630.366294067068	823.976109215017	466.853835021708
SteCoe_18017	467	534	208	540	463	290
SteCoe_18019	261	303	64	471	426	109
SteCoe_1802	84	115	35	125	116	94
SteCoe_18020	794	1197	1107	972	1381	1738
SteCoe_18021	31	47	13	87	120	89
SteCoe_18022	265	337	45.6155078822377	421	527.546325481764	70.7150333095429
SteCoe_18023	6274	8579	5789	7045	7644	9340
SteCoe_18024	215	459	93	249	401	201
SteCoe_18025	745	837	251	1244	1224	258
SteCoe_18027	77	59	28	68	81	50
SteCoe_18028	124	239	173	179	202	240
SteCoe_1803	22	45	8	29	37	23
SteCoe_18030	90	120	32	75	116	18
SteCoe_18031	116	120	16	133	222	120
SteCoe_18033	699.102130794506	639.805772848448	990.194791123017	1158.49095724819	1078.58144745825	1739.50586084103
SteCoe_18034	826	542	232	1130	1030	378
SteCoe_18035	5939	5932	1756	7678	8138	2084
SteCoe_18036	342	433	160	340	424	171
SteCoe_18037	1790.9977703456	2187.99817434961	2636.96237772761	1934.99793601651	1974.98786039454	3663.9788445891
SteCoe_18038	329	445	151	369	570	264
SteCoe_18039	0	0	0	0	0	0
SteCoe_1804	230	299	84	419	281	209
SteCoe_18041	24	37	8	54	68	4
SteCoe_18043	3510	2571	1080	3781	3618	1653
SteCoe_18044	59	94	9	99	79	49
SteCoe_18045	366	667	157	405	492	195
SteCoe_18046	250	184	10	174	215	15
SteCoe_18047	176	133	23	111	144	26
SteCoe_18048	20	68	7	32	204.191304347826	25
SteCoe_18049	0	2	0	0	0	1
SteCoe_1805	58	18	1	28	16	1
SteCoe_18050	593	831	400	1240	1038	854
SteCoe_18051	318	459	122	393	427	219
SteCoe_18052	281	256	64	396	325	152
SteCoe_18053	3896	4367	552	4582	4751	760
SteCoe_18054	788	1660	284	1412	1797	819
SteCoe_18055	186	234.361669242658	120.072072072072	219.03317535545	215	161.419913419913
SteCoe_18056	665	942	252	789	998	380
SteCoe_18057	26304	35813	6656	28665	33136	8268
SteCoe_18058	230	332	54	374	422	118
SteCoe_18059	760	753	212	1471	1089	394
SteCoe_1806	178	197	81	221	290	91
SteCoe_18060	93	139	11	87	112	27
SteCoe_18061	407	446	167	470	509	165
SteCoe_18062	502	359	220	723	397	333
SteCoe_18063	263	358	146	325	369	193
SteCoe_18064	11	9	10	6	21	2
SteCoe_18065	20	16	2	8	5	4
SteCoe_18066	282	377	117	367	661	397
SteCoe_18067	113	188	34	193	257	67
SteCoe_18068	60	134	14	70	128	18
SteCoe_18069	389	489	715	426	499	521
SteCoe_1807	302.074939699516	411.722357839185	126.365129714817	423.432584685847	357.021707121242	127.477061235781
SteCoe_18070	130	137	13	113	95	39
SteCoe_18071	1	7	0	2	20	19
SteCoe_18072	4486	5436	1082.39149705445	4622	5606	1630
SteCoe_18073	123	153	78	245	217	142
SteCoe_18074	833	1487	232.119972898436	1166.4321355932	1609.94446607339	307.100410821894
SteCoe_18075	0	0	0	0	0	0
SteCoe_18076	0	0	0	0	0	0
SteCoe_18077	0	0	0	0	0	0
SteCoe_18078	513	749	107	586	784	275
SteCoe_18079	148	96	44	229	170	123
SteCoe_18080	82	167	42	163	159	23
SteCoe_18081	761	873	392	1169	1079	343
SteCoe_18082	25	35	42	38	52	58
SteCoe_18083	27	55	4	71	82	83
SteCoe_18084	0	0	0	0	0	0
SteCoe_18085	12.9358271787947	16.506181523081	0	13.5122710768147	3.3405151816399	25.3660608591414
SteCoe_18086	1	0	0	0	0	0
SteCoe_18087	15	0	2	12	17	10
SteCoe_18088	3428.53504790721	4986.56714628297	1282.87665198238	4089.08892158924	4897.11465188777	1519.29823623731
SteCoe_18089	0	0	0	0	0	0
SteCoe_1809	16	32	22	28	34	102
SteCoe_18091	2078.38116176811	2502.39814814815	620.041906327034	2395.36724927174	2748.52221385542	946
SteCoe_18092	7	3	1	1	17	0
SteCoe_18093	12	18	3	3	23	25
SteCoe_18094	80	211	37	97	240.3250718804	74
SteCoe_18095	983.444676552245	1155.93964850156	1093.72773507866	1077.25119631764	1140.94680795552	982.84889185259
SteCoe_18096	778.775772018016	887.198088307696	110.300131820778	965.251696822947	1059.10774360978	58.2245188645897
SteCoe_18097	177	167	54	159	144	72
SteCoe_18098	107	76	25	64	65	55
SteCoe_18099	0	0	1	0	0	0
SteCoe_181	58.5918367346939	70.6768292682927	54.06	78.3030303030303	77.1844660194175	128.115942028986
SteCoe_1810	1402	1844	856	1676	1761	1130
SteCoe_18100	277.25183955107	313.521843930155	276.320658606065	492.229908656095	413.039028518381	498.201207074536
SteCoe_18101	77.5	234.095375722543	33.7282608695652	84.2208588957055	258.633416458853	75.2087912087912
SteCoe_18102	0	0	0	0	0	0
SteCoe_18103	0	0	0	0	0	0
SteCoe_18104	0	0	0	0	0	0
SteCoe_18105	9	18	11	28	15	5
SteCoe_18106	0	0	0	0	0	0
SteCoe_18107	1367.11012235818	1503.31135186057	1214.07098552722	1391.03901656868	1474.35383113714	1736.20689655172
SteCoe_18108	294	316	111	509	478	151
SteCoe_18109	1094	1841	568	1582	2191	995
SteCoe_1811	2613	3347	441	3916	3959	732
SteCoe_18110	12	4	0	24	27	4
SteCoe_18111	70	31	13	60	43	1
SteCoe_18112	291	410	269	395	515	661
SteCoe_18113	2125	2389	796	2356	2193	1225
SteCoe_18114	2336	2639	1215.37528593142	3143	2887.28621668133	2006.09845001715
SteCoe_18115	765	1182	391	1252	1481	939
SteCoe_18116	85	138	28	111	136	94
SteCoe_18117	1	39	0	2	42	0
SteCoe_18118	1588.63560732113	1384.12168978562	729.083333333333	1731.37261785356	1786.63771712159	1098.35956917978
SteCoe_18119	367	472	200	471	510	272
SteCoe_1812	62	80	28	45	75	45
SteCoe_18120	324	404	77	401	648	269
SteCoe_18122	126	312.474885844749	45	304	332.456671251719	109
SteCoe_18123	37	41	15	69	41	38
SteCoe_18124	64.0889018917472	33.1107381302038	42	89	130	50.0654047947387
SteCoe_18125	1023.0796812749	1375.14606741573	412.294776119403	1303.11701584057	1603.56638246041	893.467906976744
SteCoe_18126	157	129	63	172	169	107
SteCoe_18127	4177.74536045682	4680	2234	4180	4704.13824465666	2811
SteCoe_18129	94	87	25	71	135	28
SteCoe_1813	305	365	89	517	330	268
SteCoe_18130	0	0	0	0	0	0
SteCoe_18131	609.839050234831	1301.34403530926	162.428238892352	905.580059409392	1430.48602734845	194.357870253977
SteCoe_18132	65	137	32	106	111	155
SteCoe_18133	1214.64073694985	1632.06728847435	423.996025437202	1333.26249619791	1390.11671326779	543.66006097561
SteCoe_18134	17.1773142112125	11.0684647302905	76.436170212766	23.2773869346734	9.08173562058527	23.2906793048973
SteCoe_18135	38	25	21	63	31	49
SteCoe_18136	14	22	2	27	30	11
SteCoe_18139	248	262	87	252	239	168
SteCoe_1814	242	323	163	198	300	318
SteCoe_18140	2229	2400	817	2461	2314	1377
SteCoe_18141	0	0	0	0	0	0
SteCoe_18142	391	489	132	659	464	188
SteCoe_18143	0	15	4	13	5	0
SteCoe_18144	672.037663131876	895.455880782014	128.299296186475	952.641267493672	980.218092940635	211.722987465354
SteCoe_18145	1316.44444444444	1547.39495798319	273.684210526316	1508.57911392405	1759.52526439483	428
SteCoe_18146	3522.76219255727	3207.66604486364	912.830579253576	4002.03273995875	3522.56074090284	1697.79149651436
SteCoe_18149	2112	3098	433	2509	2745	719
SteCoe_1815	73	119	80	220	194	96
SteCoe_18150	95	172	34	220	236	135
SteCoe_18151	7.06666666666667	6.0330448465775	4	1.00656455142232	7.03693931398417	0
SteCoe_18152	0	0	0	0	0	0
SteCoe_18153	441	472	184	663	662	345
SteCoe_18154	0	1	0	1	0	1
SteCoe_18155	64	92	30	78	45	10
SteCoe_18158	22	17.5	11.5	22	31.5	23.5
SteCoe_18159	774.975993026753	1175.58900665799	181.361497586265	995.675410191191	1400.78787939864	187.044784933845
SteCoe_1816	112	82	24	88	82	41
SteCoe_18160	17	47	37	46	58	91
SteCoe_18161	45	105	20	60	80	0
SteCoe_18162	24	54	38	38	22	22
SteCoe_18163	435	659	318	517	618	499
SteCoe_18164	1	0	0	0	0	0
SteCoe_18166	997	1287	234	1315	1438	653
SteCoe_18167	161	307	91	271	234	168
SteCoe_18168	3005	3813	1255	3354	3981	2106
SteCoe_18169	62	49	26	25	47	91
SteCoe_1817	140	131	132	151	132	157
SteCoe_18170	1185	1454	278	1256	1476	337
SteCoe_18171	175	260	55	286	296	272
SteCoe_18172	29891.3209239703	32407.8815859784	9577.45977613718	34634.0245343943	33577.3614055552	15502.0510252742
SteCoe_18173	4085	4777	715	4577	4931	1055
SteCoe_18175	94	101	37	203	144	156
SteCoe_18176	109	142	172	125	182	209
SteCoe_18177	4812	6292	4260	5140	5855	5270
SteCoe_18178	135.221867657544	218.12859414868	54.462515432977	266.745095688278	225.066237778161	88.3815502079087
SteCoe_18179	260	313	88	286	279	154
SteCoe_1818	222.105894018156	231.94740613089	41.284866551946	259.783434717336	202.807735468979	172.92634398857
SteCoe_18180	240	244	116	197	221	138
SteCoe_18181	0	1	0	0	2	0
SteCoe_18182	1010	1220	382	1429	1254	922
SteCoe_18183	4238	2938	1702	5106	3566	1334
SteCoe_18184	33	63	18	64	89	46
SteCoe_18185	885.640376266281	875.483641536273	425.486567164179	916.903606102635	864	935.151079136691
SteCoe_18186	3062	1837	1004	4253	2556	1060
SteCoe_18187	29	48	35	49	71	72
SteCoe_18188	531	629	305	610	605	600
SteCoe_18189	95	127	45	191	177	110
SteCoe_1819	162	205	58	248	299	130
SteCoe_18190	51	113	21	107	259	58
SteCoe_18191	393	554	163	495	530	430
SteCoe_18192	36	108	29	64	107	51
SteCoe_18193	275.185840707965	489.220916568743	232.018518518519	398.831395348837	360.110192837466	293.76404494382
SteCoe_18194	9	17	12	6	0	1
SteCoe_18195	22	23	2	45	26	15
SteCoe_18196	44	53	13	73	60	46
SteCoe_18197	1437	1661	553	1835	2045	1339
SteCoe_18198	458.831417624521	505.090909090909	288	581.198142414861	556.827411167513	471.423143350605
SteCoe_18199	83	107	55	113	132	100
SteCoe_182	162	172	49	228	190	89
SteCoe_1820	602	611	331	895	904	546
SteCoe_18200	583	887	333	850	1106	954
SteCoe_18202	186	267	125	214	240	96
SteCoe_18203	47	65	8	88	39	41
SteCoe_18204	316	351	23	502	462	28
SteCoe_18206	972	1321	175	1167	1292	330
SteCoe_18207	0	0	0	0	0	0
SteCoe_18208	0	0	0	0	0	0
SteCoe_18209	141	122	49	201	140	111
SteCoe_1821	231	271	66	349	386	244
SteCoe_18210	130	156	42	181	177	156
SteCoe_18211	73.3160173160173	137.485815602837	8	102	98	33
SteCoe_18212	23	83	20	36	112	36
SteCoe_18213	39	56	7	45	51	32
SteCoe_18214	39	33	15	38	62	3
SteCoe_18215	2	7	0	5	14	0
SteCoe_18216	104	97	16	94	82	69
SteCoe_18217	0	0	0	0	0	0
SteCoe_18218	0	0	0	0	0	0
SteCoe_18219	130	253	23	236	296	83
SteCoe_1822	4880	5517	1776	7771	7610	3138
SteCoe_18220	0	0	0	0	0	0
SteCoe_18221	174	198	62	273	313	163
SteCoe_18222	1755	2760	1040	2052	2671	1293
SteCoe_18224	46.8710773403984	82.4320244008245	14	120.603320507953	147.163360044859	52.790914847422
SteCoe_18225	0	0	0	0	0	0
SteCoe_18226	34	51	6	34	75	26
SteCoe_18227	3	8	1	2	8	5
SteCoe_18228	553	1045	318	766	840	568
SteCoe_18229	163	233	67	228	244	196
SteCoe_1823	202	337	82	299	454	310
SteCoe_18230	55	73	35	49	135	64
SteCoe_18231	29	81	20	20	133	71
SteCoe_18232	1818	1918	622	2017	2405	972
SteCoe_18233	70	92	8	73	113	20
SteCoe_18235	227	161	35	168	205	44
SteCoe_18236	0	0	0	0	0	0
SteCoe_18237	0	0	0	0	0	0
SteCoe_18238	1990	2725	954	2761	3012	1894
SteCoe_18239	0	0	0	0	0	0
SteCoe_1824	200.227641564479	180.134195904175	71.3917006269113	189.502304136715	253.090807659874	67
SteCoe_18240	175	98	36	141	76	20
SteCoe_18241	55	53	11	97	53	0
SteCoe_18242	96.9489197916213	111.381231475827	36.2293892828922	119.212029879008	104.053306175714	115.926972475288
SteCoe_18243	84	115	26	186	146	91
SteCoe_18244	1396	1603	532	1386	1454	1075
SteCoe_18245	67	126	36.9234760026377	141	131	51
SteCoe_18246	121	168	39	250	229	102
SteCoe_18247	0	0	0	0	0	0
SteCoe_18248	5	16	8	24	27	45
SteCoe_18249	0	0	0	0	0	0
SteCoe_1825	158	185	28.1964153245928	247.359621793924	305.339329879759	168.881616496521
SteCoe_18250	0	6	0	0	0	0
SteCoe_18252	7591	9994	3746	8646	10359	6103
SteCoe_18253	0	0	0	0	0	0
SteCoe_18254	3691	9501	4250	5570	9561	8134
SteCoe_18255	370.506811989101	363.314315352697	78.1822429906542	388.194583751254	520.154873164219	143
SteCoe_18256	126.480554912642	149.591667520813	52	135.880904387838	190.951035421762	76
SteCoe_18257	892	833	266	1514.92622325079	1135	364
SteCoe_18258	2147	1550	283	2093	1412	441
SteCoe_18259	215	206	165	321	261	384
SteCoe_1826	1932	2098.41954318209	1017	2167.43451211794	2211.42282805267	1191
SteCoe_18261	44	90	24	43	72	20
SteCoe_18262	61.6981393067739	50.1115606607103	21.6644854299076	92.8021092567142	81.8431709064984	16.703686134839
SteCoe_18263	152	309	116	361	366	224
SteCoe_18264	655	667	150	762	709	277
SteCoe_18265	23574.4414491172	32066.1669453686	15915.2870825002	27012.4144274986	30864.0204069508	24091.534268376
SteCoe_18266	1863	1841	704	1900	1899	849
SteCoe_18267	867	1749	2023	1170	2104	3657
SteCoe_18268	268	674	136	534	742	427
SteCoe_18269	608	872	258	832	670	364
SteCoe_1827	1695.54030043373	2454.06627733663	497.360226004707	1948.85020127573	2711.52698742001	1013.85170719024
SteCoe_18270	337	407	164	484	435	278
SteCoe_18271	3329.82482656095	4646.41185868986	1912	3787	4362.81487130601	2898.82049830125
SteCoe_18272	113	133.22619047619	83	186	210	182
SteCoe_18273	244	292	77	494	402	87
SteCoe_18274	4	10	0	2	1	0
SteCoe_18275	163	116	29	168	103	7
SteCoe_18276	14	15	3	27	15	25
SteCoe_18277	286	593	327	630	799	911
SteCoe_18278	138	189	41	204	216	12
SteCoe_1828	427	453	191	462	458	365
SteCoe_18280	0	0	0	0	0	0
SteCoe_18281	977	1291	749	1850	1578	852
SteCoe_18282	1	0	0	0	0	0
SteCoe_18283	1180	1577	656	1866	1959	1507
SteCoe_18284	448	299	170	655	444	178
SteCoe_18285	3597	5439	2116	4209	4931	3951
SteCoe_18286	17	49	20	58	94	105
SteCoe_18287	24	38	27	48	26	38
SteCoe_18288	0	0	0	0	0	0
SteCoe_18289	345	470	133	348	541	224
SteCoe_1829	379	570	115	365	379	147
SteCoe_18290	660	783	217	816	683	385
SteCoe_18291	1280	1222	509	1392	1342	676
SteCoe_18292	588	616	372	702	680	645
SteCoe_18293	85	168	48	238	228	98
SteCoe_18294	111	212	56	228	285	160
SteCoe_18295	31	34	34	60	38	27
SteCoe_18296	40	104	53	44	143	80
SteCoe_18297	675	518	117	726	640	201
SteCoe_18299	0	0	0	0	0	0
SteCoe_183	144	150	30	236	190	60
SteCoe_18300	910	1178	339	1292	1376	581
SteCoe_18301	161	166	52	213	209	55
SteCoe_18302	374.871330540099	418.088227322952	186.55882781059	654.360025796151	525.598120406087	422
SteCoe_18303	107	115	175	242	179	289
SteCoe_18304	7	26	23	26.0344370860927	31	47
SteCoe_18305	1	0	6	0	4	3
SteCoe_18306	187	357	57	198	325	148
SteCoe_18307	585	781	224	868.991861354498	890	535
SteCoe_18308	1828	2552	283	2183	3132	435
SteCoe_18309	367	303	85	343	326	47
SteCoe_1831	193	256	58	237	288	73
SteCoe_18310	121	290	38	170	313	220
SteCoe_18311	9068	12237	5940	9656	10451	8962
SteCoe_18312	225	200	69	357	358	85
SteCoe_18314	22	9	2	43	17	45
SteCoe_18315	75	74	42	87	136	20
SteCoe_18316	424	854	225	932	1237	677
SteCoe_18317	2804.3863368669	3539.85165364444	737.389994620764	3737.10864446687	3849.0074536664	944.353641933288
SteCoe_18318	457.433390935491	709.580463414122	51.1001784638975	591.670814225142	682.331390947875	49
SteCoe_18319	49	54	9	76	91	30
SteCoe_18320	4628.38220424671	5663.94927291173	2276.96930946292	4999.17232728676	5640.51096796657	2032.52
SteCoe_18321	38.6259880537581	22.0513418903151	24.5531914893617	36.0486529025491	51.5915748809179	37.1382734359893
SteCoe_18324	300	361	192	295	351	340
SteCoe_18325	1950	2404	599	2230	3012	880
SteCoe_18326	80	99	46	86	130	40
SteCoe_18327	192	280	17	166	405	73
SteCoe_18329	11	35	3	18	41	15
SteCoe_1833	148	302	29	310	339	61
SteCoe_18330	1950	2321	370	2073	2495	477
SteCoe_18331	8398.16390383446	11719.3131907231	4782.0241570808	9255.4619416968	9569.08612200138	7790.34863920316
SteCoe_18332	521.339828983702	675.215732729944	343.998679573691	857.779950260714	836.94734962617	432.516719500971
SteCoe_18333	230	272	88	245	305	104
SteCoe_18334	0	0	0	0	0	0
SteCoe_18335	3	23	1	7	10	1
SteCoe_18336	889	1193	506	1029	1031	1001
SteCoe_18337	12	1	25	7	4	18
SteCoe_18338	1591.768777081	2046.84231087642	591.50992463281	2957.86189745074	2575.44862009269	1320.31419637139
SteCoe_18339	5.41817026053836	6.87591715015439	11.7422324299099	13.3498657748403	10.8856089799432	12.947230578699
SteCoe_1834	0	0	0	0	0	0
SteCoe_18340	302	168	109	311	254	122
SteCoe_18341	0	0	0	0	7	0
SteCoe_18342	0	0	0	0	0	0
SteCoe_18343	1	11	0	5	15	0
SteCoe_18344	1	0	0	0	0	0
SteCoe_18345	2844	5352	1001	3741	5398	1643
SteCoe_18346	612.996732026144	1207	458	1161	1326.98788796366	862
SteCoe_18347	0	0	0	0	0	0
SteCoe_18348	121	161	8	166	77	16
SteCoe_18349	1160	1497	504	1451	1324	753
SteCoe_1835	0	0	0	0	0	0
SteCoe_18350	394.050889207905	557.118101735558	254.20699165569	495.432196420465	494.752754748022	366.500323661683
SteCoe_18352	1.00486856524261	0	0	0	1.00870285275044	0
SteCoe_18353	566	970	275	929	854	486
SteCoe_18354	952	1116	308	1375	1154	636
SteCoe_18355	0	0	0	0	0	0
SteCoe_18356	25	48	56	61	42	39
SteCoe_18357	521	409	143	391	377	227
SteCoe_18358	0	0	1.0217395490149	2.01275134370831	2.00679034138956	0
SteCoe_18359	2341	3174	1938	3042	2917	4139
SteCoe_18360	9	16	12	28	52	16
SteCoe_18361	0	0	0	0	0	0
SteCoe_18363	49	79	47	79	83	32
SteCoe_18364	1916.45299077942	2161.90342809365	3366.25401856464	2088.60412296564	2730.67436546656	4077.66034985423
SteCoe_18365	0	0	0	0	0	0
SteCoe_18367	18	12	5	14	10	3
SteCoe_18368	0	0	0	0	0	0
SteCoe_18369	139.128380448477	237	63.7417056333276	244.6313449257	218	76.3648469467662
SteCoe_1837	693	741	860.351946802273	772.167778292685	871.167983733107	1302.45334438396
SteCoe_18370	2563	3109	1644	2722	3012	3041
SteCoe_18371	0	0	0	0	0	0
SteCoe_18372	0	1	0	0	1	0
SteCoe_18373	119	145	116	165	182	173
SteCoe_18374	709	514	163	843	739	348
SteCoe_18375	461	642	351	566	527	353
SteCoe_18376	185	208	59	197	192	92
SteCoe_18377	281.914590747331	174.472361809045	43.3207547169811	302.063037249284	208.879432624113	84.5490196078431
SteCoe_18378	3544	3913	1534	4100	3765	2217
SteCoe_18379	270	264	10	201	309	58
SteCoe_1838	5	13	0	6	9	0
SteCoe_18381	5	7	4	18	14	0
SteCoe_18382	209.750297265161	363.58543833581	203.946210268949	276.318363273453	289.433032046015	254.186125211506
SteCoe_18383	3600	4308	3117	4650	3884	3492
SteCoe_18384	1165.69056261343	1496.14451656987	415.943972835314	1441.80487804878	1744.75265017668	904.401064773736
SteCoe_18385	365	475	197	679	741	481
SteCoe_18386	135	129	63	129	94	1
SteCoe_18387	2	5	0	1	5	0
SteCoe_18388	1019.27112645798	1098.17249695649	76.194624031503	1120.65702961207	1297.89845927944	679.271766460176
SteCoe_18389	10	13	14	13	21	7
SteCoe_1839	3376	1048	1774	7584.49107436206	2128	2863
SteCoe_18390	66	176	27	85	84	98
SteCoe_18391	8227.9012345679	9672.9741162252	2200	9004.92618741977	9587.96809047763	3020
SteCoe_18393	3	14	0	6	21	0
SteCoe_18394	0	0	0	0	0	0
SteCoe_18395	0	0	0	0	0	0
SteCoe_18397	1890.6018916595	2962.6713362069	844.544021024967	2291.75652173913	2917.965118287	1433.74546279492
SteCoe_18398	68	80	32	88	77	43
SteCoe_18399	287	420	151	493	562	246
SteCoe_1840	532	622	203	937	895	288
SteCoe_18400	190.71416463554	461.365981308226	73.515866115304	283.124504579405	510.149387037618	116.044890320994
SteCoe_18401	3	0	0	2.00606060606061	1.00664451827243	15
SteCoe_18402	40	88	52	111	108	66
SteCoe_18404	0	0	0	0	0	0
SteCoe_18405	34059	39648	16903	36427	40613	19070
SteCoe_18406	1290	2141	917	1775	2098	1491
SteCoe_18408	2351.39978164296	2594.06874188935	2048.95215021199	2099.96438347803	2729.27402841482	1347.94659170766
SteCoe_18409	368	436	168	669	689	572
SteCoe_1841	320.932138470578	733.425313680866	99.6966785392197	529.331929618214	1212.67690597546	129.006972783804
SteCoe_18410	985	1193	699	1036	954	847
SteCoe_18411	431	478	224	762	718	523
SteCoe_18412	115	144	28	133	143	84
SteCoe_18413	5996	7289	1299	6068	6989	1458
SteCoe_18414	46	53	20	153	111	53
SteCoe_18415	6	28	3	26	20	10
SteCoe_18417	545	577	136	548	707	251
SteCoe_18418	92	154	51	155	145	112
SteCoe_18419	202	425	163	319	427	165
SteCoe_1842	762	1023	127	788	840	261
SteCoe_18420	543	1487	384	1012	2077	1044
SteCoe_18421	205	328	64	315	426	159
SteCoe_18422	1247	1220	274	1608	1455	438
SteCoe_18423	0	0	0	0	0	0
SteCoe_18425	0	0	0	0	0	0
SteCoe_18426	2351	3157	993	2494	3366	1842
SteCoe_18427	6234.82294002758	10491.8477962261	5799.70044309461	7804.90712300423	11592.1804873384	7045.62785843304
SteCoe_18429	853	812	125	796	838	40
SteCoe_1843	1032.15703476582	1093.88265651587	767.689318088655	1263.82193669974	1317.96919830381	1317.0084843797
SteCoe_18430	240.872727272727	743.966830466831	81.5652173913043	458.973684210526	883.258796821793	150.21875
SteCoe_18431	75	112.970414201183	38	107.247058823529	174	57.6477272727273
SteCoe_18432	82	107	25	121	138	43
SteCoe_18433	206	227	17	331	243	7
SteCoe_18434	1576	1477	337	2696	2273	875
SteCoe_18435	0	0	0	0	0	0
SteCoe_18436	0	0	0	0	0	0
SteCoe_18437	383.631364562118	475.901840490798	244.67032967033	521.208955223881	579.198317307692	359.576427255985
SteCoe_18438	0	0	0	0	0	0
SteCoe_18439	354	524	83	542	845	210
SteCoe_1844	785	1153	362	1354	1396	664
SteCoe_18440	204.010141252275	179.570121300487	37	206.648997616166	202.20046051257	98
SteCoe_18442	0	0	0	0	0	0
SteCoe_18443	76.2200354880663	80.8511657806455	26.891916761757	87.215107847559	90.1157921085469	65.0810878782802
SteCoe_18444	59	31	0	54	24	20
SteCoe_18445	46	36	13	80	36	16
SteCoe_18447	478.593572778828	794.289075630252	112.027777777778	544.926413632843	1088.32123929882	178.57507082153
SteCoe_18448	0	4	0	6	5	5
SteCoe_1845	462	605.993431855501	285	680.997058823529	764	676
SteCoe_18450	73	73	20	63	98	61
SteCoe_18451	58	66	30	126	91	64
SteCoe_18453	5300	5076	1141	6197	6454	1865
SteCoe_18454	161	276	44	263	366	94
SteCoe_18455	52	119	21	61	131	45
SteCoe_18456	396.464169079907	578.506140624342	162.751124340743	675.824307258387	745.728155833114	271.332029749129
SteCoe_18457	51	48	31	66	32	9
SteCoe_18458	7641	10141	2308	8297	10398	4000
SteCoe_18459	1474	1604	459	1810	2343	757
SteCoe_1846	1021	1203	188	1359	1346	271
SteCoe_18460	143	168	34	170	269	74
SteCoe_18461	254	248.50612244898	140	305	295	309.521959459459
SteCoe_18463	58	43	31	82.4795321637427	46	34
SteCoe_18464	11843	12101	3400	14181	13384	6151
SteCoe_18465	64964	85472.8105528356	40124.1981030207	69279.1824781054	74424.5850840436	43539
SteCoe_18466	3398.42572848945	3450.92732569188	3980.57574379236	3726.25137511385	4432.31225714136	2597.51592488964
SteCoe_18468	73	127	29	107	126	108
SteCoe_1847	347	506	110	322	423	244
SteCoe_18470	318	394	312	385	400	437
SteCoe_18471	2690.94245311699	4456.4418272805	616.469853936353	2307.76564460967	2530.23195080116	747.443020381886
SteCoe_18472	8410	9547	4419	9439	9608	6088
SteCoe_18473	0	0	0	0	0	0
SteCoe_18474	0	0	0	0	0	0
SteCoe_18475	90	130	29	197	155	65
SteCoe_18476	431.802935010482	986.884304932735	277.706896551724	485.881818181818	818	284
SteCoe_18478	397	511	73	509.775547445255	568	346
SteCoe_18479	64	46	35	61	107	42
SteCoe_1848	117	175	20	154	219	98
SteCoe_18480	78	66	54	121	115	70
SteCoe_18481	190.793462109955	222.052106430155	254.625	252.16339869281	245.544853635505	333.035714285714
SteCoe_18482	684	710	389	800	919	646
SteCoe_18483	215	231	25	246	242	92
SteCoe_18484	13	15	3	24	10	7
SteCoe_18486	0	0	0	0	0	0
SteCoe_18487	2400	2322	543	2509	2778	1006
SteCoe_18488	423	454	155	482.826758147513	584	467
SteCoe_18489	136	173	31	132	192	67
SteCoe_1849	1725	2073	405	1903	2280	800
SteCoe_18491	0	0	0	0	0	0
SteCoe_18492	48.3703973180995	29	26.261354749802	34	61.3480055495115	39
SteCoe_18493	706.969273743017	815	500.98814229249	756	778.830587776808	566.55763546798
SteCoe_18494	46	72	8	44	56	35
SteCoe_18496	500	233	123	1193	338	219
SteCoe_18497	142	101	43	158	198	59
SteCoe_18498	37	59	48	62	66	44
SteCoe_18499	73	110	37	137	100	42
SteCoe_185	10	9	0	5	9.39130434782609	5
SteCoe_1850	1153	1309	449	1391	1751	689
SteCoe_18500	508	598	124	619	501	230
SteCoe_18501	21	48	20	53	69	4
SteCoe_18502	60	81	32	84	91	37
SteCoe_18503	0	1	1	0	1	0
SteCoe_18504	0	0	0	0	0	0
SteCoe_18505	162	262	70	204	163	62
SteCoe_18506	500	600	182	483	571	341
SteCoe_18507	325.360996375668	330.767907640645	101.510662929326	539.118486083285	316.033346870878	337.087126472997
SteCoe_18508	183	231	34	263	191.476444406183	30
SteCoe_18509	74	63	25	61	57	47
SteCoe_1851	4	1	0	1	1	1
SteCoe_18510	52	63	46	70	91	69
SteCoe_18511	60	195	79	151	157	168
SteCoe_18512	177	349	90	386	383	212
SteCoe_18513	114	160	28	82	130	101
SteCoe_18514	184	287	68	239	305	145
SteCoe_18515	4641	6064	3158	5016	6245	3393
SteCoe_18516	833	1171	445	1296	1348	874
SteCoe_18517	523	658	107	619	787	228
SteCoe_18518	54	89	27	83	158	9
SteCoe_18519	35.658894170719	17	8	107	56	17
SteCoe_1852	545	782	484	894	899	1256
SteCoe_18520	55	55	8	77	35	22
SteCoe_18521	6	0	1	1	4	6
SteCoe_18522	0	0	0	0	0	0
SteCoe_18523	16	31	8	34	44	2
SteCoe_18525	0	0	0	0	0	0
SteCoe_18526	129	152	45	229	228	50
SteCoe_18527	0	0	0	0	0	0
SteCoe_18528	0	0	0	0	0	0
SteCoe_18529	0	0	0	0	0	0
SteCoe_1853	1302.57352301608	1334.97915303054	611.169310158854	2323.57886745646	1539.5075744606	844.430028993248
SteCoe_18531	173	151	19	236	216	79
SteCoe_18533	299	361	276.857142857143	516	529	681.883656509695
SteCoe_18534	628	833	247	774	949	405
SteCoe_18535	323	444	158	399	440	153
SteCoe_18536	322	391	108	392	444	208
SteCoe_18537	0	0	0	0	0	0
SteCoe_18539	122	142	70	102	140	91
SteCoe_1854	223	261	59	397	296	74
SteCoe_18540	260	375	92	292	403	149
SteCoe_18541	23	43	25	24	40	7
SteCoe_18542	87	83	18	103	79	3
SteCoe_18543	68	118	29	70	73	69
SteCoe_18544	487	968	58	518	1734	149
SteCoe_18545	472	674	463	516	634	961
SteCoe_18546	147	241	44	246	352	149
SteCoe_18547	193.39933076729	302.526097432382	111.912551804599	237.340143165325	356.613701975364	209.919759176206
SteCoe_18548	110	125	75	211	65	124
SteCoe_18549	19731.8969667269	24988.5195267938	1994	23651.4111355189	31545.596326875	2595
SteCoe_1855	580	736	160	909	1088	383
SteCoe_18550	1580.18157303371	1887.7258243794	830.611246943765	1828.8286163522	1933.67188068389	1149.59704251386
SteCoe_18551	5	35.4491580807122	4	16	10.3182261234185	0
SteCoe_18552	237	216	88	226	384	165
SteCoe_18553	42	35	5	58	28	42
SteCoe_18554	1233	1424	449	1413	1447	503.213592852756
SteCoe_18555	198	206	287	250	181	367
SteCoe_18556	73	67	29	63	106	8
SteCoe_18557	369	548	106	356	427	207
SteCoe_18558	109	251	21	224	270	41
SteCoe_18559	46	49	11	44	81	67
SteCoe_1856	21	40.305650212616	23.1163661621487	44.9149503270003	53.4322607172983	17.9973732985016
SteCoe_18560	281	283	116	439	311	168
SteCoe_18561	0	0	0	0	0	0
SteCoe_18562	0	0	0	0	0	0
SteCoe_18563	1	0	0	8	0	0
SteCoe_18564	127	256	86	218	235	55
SteCoe_18565	23.1474465011908	27.8668591910469	1.0308127230537	41.7568030172984	16.0702260232658	10.0408711629569
SteCoe_18566	28	62.3131313131313	17	83.1812227074236	61	32
SteCoe_18567	404	689	227	676	675	676
SteCoe_18568	1207.44907110826	1453.71724137931	538.351032448378	1618.15504978663	1447.57474226804	712.852564102564
SteCoe_1857	370	494	183	427	658	294
SteCoe_18570	1073	1447	826	1407	1661	1538
SteCoe_18571	55	87	15	56	71	105
SteCoe_18572	464	1066	363	561	1140	699
SteCoe_18573	45	17	0	41	14	2
SteCoe_18574	0	0	0	0	0	0
SteCoe_18575	155	204	106	199	208	236
SteCoe_18577	1235	1361	212	1581	1546	261
SteCoe_1858	0	0	0	1	6	0
SteCoe_18580	0	0	0	0	0	0
SteCoe_18581	130	185	60	160	196	37
SteCoe_18582	34	37	20	88	51	30
SteCoe_18583	876	1697	292	1343	1662	310
SteCoe_18584	413	422	180	535	426.213962832747	218
SteCoe_18585	109	130.12124046634	22	124	155	8
SteCoe_18587	366	993.790613718412	185	609.777777777778	1672.32615715823	371
SteCoe_18588	13	24	1	12	15	22
SteCoe_18589	185	282	85	196	390	242
SteCoe_1859	417	437	88	412	522	162
SteCoe_18590	35	99	35	32	99	71
SteCoe_18591	118	173	57	274	195	136
SteCoe_18592	224	245	30	248	252	76
SteCoe_18593	122	218	97	207	294.441110277569	92.5542168674699
SteCoe_18594	8723	10220	4559	9351	9918	6211
SteCoe_18595	77	117	161	174	158	230
SteCoe_18596	482.487724784102	518.149370184997	215.827665193841	780.257086776634	654.885761707197	365.274219242286
SteCoe_18597	41.1464285714286	26.1083333333333	15	34	45	46
SteCoe_18598	0	0	0	0	0	0
SteCoe_18599	221	321	98	385.198252784784	417	173
SteCoe_186	1118	1764	519	1271	1473	859
SteCoe_1860	78	98	18	116	125	15
SteCoe_18600	0	0	1	1	0	0
SteCoe_18601	682.2890625	796.807467911319	766.050420168067	1574.39976757699	853.006535947712	1471.72972972973
SteCoe_18603	101.919671579291	97.9334970658963	58.3756874317115	163	165	124
SteCoe_18604	135.498049605339	159.140217924124	130.176909600131	174.461585233484	200.862418389721	224.014852414046
SteCoe_18605	130	246	43	211	165	31
SteCoe_18606	261	172	36	220	230	50
SteCoe_18607	0	0	0	0	0	0
SteCoe_18608	12377.7900041999	15737.9175492912	4750.01236138884	13130.7683415138	15616.3961626513	9108.53609447851
SteCoe_18609	563	523	225	625	694	457
SteCoe_1861	589	787	406	713	974	599
SteCoe_18611	3069.44	3780.55492835432	2599.98674059788	3504.0577750461	3870.55686853767	3939.12248743719
SteCoe_18612	428	335	94	465	376	120
SteCoe_18613	0	0	0	0	0	0
SteCoe_18614	0	0	0	0	0	1
SteCoe_18615	1890	2253	831	2528	2802	1687
SteCoe_18616	0	0	0	1	0	0
SteCoe_18617	0	0	0	0	0	0
SteCoe_18618	0	0	0	0	0	0
SteCoe_18619	421.877126654064	376.075723830735	83.5155279503106	412.550185873606	352.351648351648	169.563758389262
SteCoe_1862	0	0	0	0	0	0
SteCoe_18620	165	295	91	216	290	259
SteCoe_18621	2621	2565	215	2747	2540	452
SteCoe_18622	2339	2566	465	2578	2225	676
SteCoe_18623	255	225	105	472	433	140
SteCoe_18625	46	47	15	82	47	25
SteCoe_18626	16	28	0	0	34	0
SteCoe_18627	1418	2210	599	1654	2129	1312
SteCoe_18628	0	0	0	0	0	0
SteCoe_18629	12	29	59	10	35	67
SteCoe_1863	2574	3088	383	3230	3823	314
SteCoe_18630	240	258	60	249	304	73
SteCoe_18631	375	501	97	593	574	183
SteCoe_18632	57	89	43	68	98	97
SteCoe_18633	0	0	0	0	0	0
SteCoe_18634	4.21098901098901	1.06605922551253	1.07228915662651	4.28288543140028	6.40955631399317	35.7
SteCoe_18635	13	12	0	50	33	0
SteCoe_18636	216	243	129	327	368	257
SteCoe_18637	15	38	15	40	49	48
SteCoe_18639	227	273	96	433	363	182
SteCoe_1864	638	740	314	1113	924	634
SteCoe_18640	2	0	0	0	0	0
SteCoe_18642	156	233	52	270	242	120
SteCoe_18643	417.318391356544	570.94728294313	117.902124551388	742.961444798636	976.448072889134	356.995274093269
SteCoe_18644	3780	3962	732	4205	4425	989
SteCoe_18645	287	411	98	602	587	222
SteCoe_18646	221	589	101	355	525	150
SteCoe_18647	0	0	0	0	0	0
SteCoe_18648	116	131	87	121	173.714876033058	149
SteCoe_18649	164	136	54	211	209	56
SteCoe_1865	0	0	0	0	0	0
SteCoe_18650	33	140	27	78	144	64
SteCoe_18651	85	188	238	180	233	357
SteCoe_18652	1788	1365	201	2252	1481	357
SteCoe_18653	200	210	63	183	129	52
SteCoe_18654	51.2984308670534	110.646678854505	11	102.792774735999	101	97.9999997859191
SteCoe_18655	79.7015691329466	8.35332114549487	0	16.2072252640014	0	2.14080869890031e-07
SteCoe_18656	144	173	45	247	208	68
SteCoe_18657	316	480	103	426	438	141
SteCoe_18658	33	57	18	19	26	25
SteCoe_18659	381	599	138	695	656	70
SteCoe_1866	186	265	75	276	245	98
SteCoe_18660	2092.15719762984	2689.72042720022	832.516224188791	2263.59044063945	2348.3239843114	1253.17563559322
SteCoe_18661	368.420146824306	279.686888147561	116.663476219172	368.399657930682	369.415170086905	158.039070083835
SteCoe_18662	0	0	0	0	0	0
SteCoe_18663	449	421	102	466	431	118
SteCoe_18664	0	0	0	0	0	0
SteCoe_18665	136.899563318777	355.899843505477	75.59375	243.840314136126	506.838174273859	178.168421052632
SteCoe_18666	159	268	117	306	298	367
SteCoe_18667	502	658	249	773	722	592
SteCoe_18668	230.901639344262	293	154.038647342995	408.755555555556	445.233613445378	298
SteCoe_18669	199	307	150	485	594	297
SteCoe_1867	212	237	92	287	335	389
SteCoe_18671	288	586	316	390	741	456
SteCoe_18672	210	212	59	185	289	76
SteCoe_18673	2300	2130	691	2883	2426	1124
SteCoe_18674	90	69	68	87	95	98
SteCoe_18675	1472	1834	572	2038	1775	924
SteCoe_18677	1008	1136	404	858	1035	420
SteCoe_18678	1950.30686253918	1891.53806695535	1193.3079008247	1776.45752349461	2356.8136051483	1391.35992628965
SteCoe_18679	170	163	61	105	172	89
SteCoe_1868	151	224	100	222	291	242
SteCoe_18680	230.071651446723	402.088577898301	131.832228604724	352.956245024746	318.346547172671	72.0807705739215
SteCoe_18681	586	1038	226	736	1117	584
SteCoe_18682	8459	9044	1708	9197	9050	2328
SteCoe_18683	0	0	0	0	0	0
SteCoe_18684	72	122	21	114	92	40
SteCoe_18685	3400	4000.95190585828	1554.8567229978	3713	4076	2482
SteCoe_18686	210.205278592375	210	110	381.903378778897	304.444444444444	334
SteCoe_18687	0	0	0	0	0	0
SteCoe_18688	0	0	0	0	0	0
SteCoe_18689	522	628	90	686	773	184
SteCoe_1869	797	740	68	778	519	102
SteCoe_18690	73	95	35	112	135	35
SteCoe_18691	18549	25248	8210	20364	24124	11182
SteCoe_18692	35.5330188679245	23.8380566801619	3.34615384615385	52.5758426966292	34.7259615384615	1.03030303030303
SteCoe_18693	10	21	6	40	32	8
SteCoe_18694	66	111	46	92	129	51
SteCoe_18695	312	334	50	554	629	102
SteCoe_18696	6161.06318289786	6640.28910175399	2030.38235793932	6544.19053024463	6933.43318845579	3628.07114108151
SteCoe_18697	183	204	38	190	320	92
SteCoe_18698	44	65	2	64	40	46
SteCoe_18699	15	15	2	25	25	58
SteCoe_187	1309	1776.96784922395	1345.95934379458	1653.95850622407	1778.9516749039	1327
SteCoe_1870	1413	1394	418	1598	1398	860
SteCoe_18700	0	0	0	0	0	0
SteCoe_18702	487	539	99	794	724	422
SteCoe_18703	0	0	0	4	0	0
SteCoe_18704	479	634	162	708	547	221
SteCoe_18705	36	11	4	30	34	10
SteCoe_18706	2913.98749565821	3599.91734607816	2941.7053539346	3389.99257278669	3352.98640072529	4973.6640398175
SteCoe_18707	1180.46207125417	1252.98997917412	190.37619116881	1475.0442902877	1647.26443859211	311.452998345213
SteCoe_18708	67	146	103	84	120	163
SteCoe_1871	35.1143790849673	38.1333333333333	26.1025641025641	31.0778894472362	36.0497925311203	14.0366492146597
SteCoe_18710	39329	50298	11149	41312	49490	14101
SteCoe_18712	155	227	72	185	218	148
SteCoe_18713	83	94	7	88	81	59
SteCoe_18714	0	0	0	0	0	0
SteCoe_18715	0	0	0	0	0	0
SteCoe_18716	11	3	6	4	13	0
SteCoe_18717	31	5	0	39	42	6
SteCoe_18718	1017	1441	302	1710	1662	620
SteCoe_18719	65	31	30	30	29	38
SteCoe_1872	1144.47924464335	1095.80884424583	266.536074680599	1111	1340.31458999125	428.569698012539
SteCoe_18720	1162	1566	409	1229	1359	715
SteCoe_18721	0	0	0	0	0	0
SteCoe_18722	119	122	42	153	152	103
SteCoe_18723	0	0	0	0	0	0
SteCoe_18724	479.123116153721	614.480689150434	147.308199999812	556.101575732806	698.053092831045	137.410911615145
SteCoe_18725	445	637	175	446	851	229
SteCoe_18726	25	47	13	58	38	37
SteCoe_18727	264	215	178	227	264	261
SteCoe_18728	122	159	53	131	122	127
SteCoe_18729	105	85	40	107	121	75
SteCoe_1873	1104	1711	1610	1624	1743	2018
SteCoe_18730	196.017057569296	228.651731160896	86.5682656826568	251.194847020934	272.788732394366	151.740196078431
SteCoe_18731	0	0	0	1	1	0
SteCoe_18733	282	215	17	301	389	81
SteCoe_18734	486	536	127	501	541	278
SteCoe_18735	37	44	14	55	27	31
SteCoe_18736	153	273	36	272	274	42
SteCoe_18737	0	7	4	3	5	13
SteCoe_18738	11589	12340	1889	14179	13457	3089
SteCoe_18739	7	7	3	9	13	7
SteCoe_18741	58	51	14	66	40	26
SteCoe_18742	0	0	0	0	0	0
SteCoe_18743	79	252	34	116	233	16
SteCoe_18744	40	61	17	42	47	28
SteCoe_18745	952.01004008634	1535.56058926372	286.608455162421	1397.12629350874	1780.88472985879	605.919398826794
SteCoe_18746	102	127	39	79	93	40
SteCoe_18747	284.291326925634	237	108.536426102903	374.564744338345	335.305361181459	192.367992929517
SteCoe_18748	913	2044	361	1026	1743	338
SteCoe_18749	333.007874015748	472.615384615385	389.895652173913	369.762886597938	443.936507936508	670.339425587467
SteCoe_1875	3	5	5	13	12	6
SteCoe_18750	17	7	0	2	12	0
SteCoe_18752	0	0	0	0	0	0
SteCoe_18753	625	1117	505	1099	1361	1234
SteCoe_18754	0	0	0	0	0	0
SteCoe_18755	0	0	0	0	0	0
SteCoe_18756	24	23	16	41	37	31
SteCoe_18757	67	126	57	158	177	122
SteCoe_18759	118	203	32	194	196	43
SteCoe_1876	600	1062	281	856	1141	387
SteCoe_18760	0	0	0	0	0	0
SteCoe_18761	43	44	6	66	75	2
SteCoe_18763	1270	1356	498	1528	1436	592
SteCoe_18764	0	0	0	0	0	0
SteCoe_18765	19	50	7	39	55	18
SteCoe_18767	375	508	175	554	606	262
SteCoe_18768	20.4	27.8333333333333	17	26.7543859649123	22.162962962963	22
SteCoe_1877	50	41	15	30	40	25
SteCoe_18770	65	110	75	96	120	154
SteCoe_18771	1145	1402	481	1358	1508	702
SteCoe_18772	11062	11313	3198	11591	11605	4743
SteCoe_18773	337.480176211454	523.574712643678	270.56940509915	466.801408450704	563.096202531646	536.52312599681
SteCoe_18774	948	1024	251	1123	970	444
SteCoe_18775	320	297	132	635	276	204
SteCoe_18776	415	448	66	668	523	77
SteCoe_18777	229.682840432766	272	110	284	354.786743002899	223
SteCoe_18778	0	0	0	0	0	0
SteCoe_18779	116.279012116871	110.205200254074	65.1235923366263	205.72162729591	151.37047587516	123.745755177618
SteCoe_1878	389	573	254	573	757	513
SteCoe_18780	0	0	0	0	0	0
SteCoe_18781	378	602	191	412	507	294
SteCoe_18782	54	86	35	54	85	67
SteCoe_18783	0	0	0	0	0	0
SteCoe_18784	176	219	66	163	203	65
SteCoe_18785	102	187	68	217	234	135.733212068568
SteCoe_18786	131	123	32	189	216	73
SteCoe_18787	3	6	2	2	4	1
SteCoe_18788	124	199	45	220	187	46
SteCoe_18789	3927.09067309475	5089.58893849921	5119.18283963228	4784.2987012987	6025.63780718337	6384.43500979752
SteCoe_1879	130	147	36	190	155	99
SteCoe_18790	1043.57044048052	1281.8595505618	494.460285132383	1329.97971014493	1645.0734509643	826.357852882704
SteCoe_18791	27363.898867602	33529.1493611661	14565.3118703828	28714.7969209046	33124.8017234501	23036.4770145128
SteCoe_18792	88	243	21	97	168	101
SteCoe_18793	72	181	47	62	193	50
SteCoe_18794	0	3	0	1	0	0
SteCoe_18796	91	148	44	138	146	76
SteCoe_18797	1609	1729	565	2611	2183	1054
SteCoe_18798	473	502	80	615	576	110
SteCoe_18799	34	42	9	43	49	18
SteCoe_188	3	2	0	2	14	2
SteCoe_1880	274	626	180	549	846	568
SteCoe_18800	464	728	163	582	719	234
SteCoe_18801	9022.32674795493	10703.1902638269	1830.56546028662	8963.01528416679	10518.8856051801	2417.75709559464
SteCoe_18802	402	381	153	744	472	265
SteCoe_18803	72	59	11	120	145	30
SteCoe_18804	0	0	0	0	0	0
SteCoe_18805	0	0	0	0	0	0
SteCoe_18806	208	323	203	434	342	322
SteCoe_18807	506	603	210	819	675	326
SteCoe_18808	1622	1871	598	2196	2470	1047
SteCoe_18809	44	46	21	61	33	22
SteCoe_1881	1480	1997	452	2042	2443	976
SteCoe_18810	170	195	40	162	171	53
SteCoe_18811	392	349	87	379	368	115
SteCoe_18812	0	0	0	0	0	0
SteCoe_18813	92	154	29	125	154	100
SteCoe_18814	347	340	248	614	497	353
SteCoe_18815	13	23	0	17	22	0
SteCoe_18819	287	343	162	343	426	239
SteCoe_1882	0	0	0	0	0	0
SteCoe_18820	111	217	61	180	306	90
SteCoe_18821	4504.70398227878	5071.91800980018	2626.91521970199	4861.735043631	5120.62929599727	4118.9878761353
SteCoe_18822	85	109	19	98	85	44
SteCoe_18823	0	2	0	0	0	0
SteCoe_18825	84	207	21	232	214	114
SteCoe_18826	89	162	113	182	155	220
SteCoe_18827	558.108118652131	964.812335510585	300.13480206635	1280.80119709456	1114.23114939657	655
SteCoe_18828	174	145	53	205	173	129
SteCoe_18829	7506	6106	2008	9019	6722	2354
SteCoe_1883	1985.93999583994	2094.34206396491	230.380052780938	2301.01722442021	2467.81940521349	234.123452125795
SteCoe_18830	2853	5188	966	3834	5533	1781
SteCoe_18831	500	687	149	551	575	148
SteCoe_18832	10	13	17	43	36	5
SteCoe_18833	25.5	28.5	14	26	33.5	44
SteCoe_18834	607	854.5	222.5	701	951.5	462.5
SteCoe_18835	10.5	20	9	24.5	14.5	24.5
SteCoe_18836	5.33333333333333	10.6666666666667	1.66666666666667	7.33333333333333	9.33333333333333	1
SteCoe_18837	142.5	189.5	27.5	277.5	263	77
SteCoe_18838	0	0	0	0	0	0
SteCoe_18839	439	395	174	430	430	350
SteCoe_1884	122.033898305085	173.072289156627	79.5808823529412	175.694704049844	121.29963898917	306.033898305085
SteCoe_18840	159	244	95	167	156	146
SteCoe_18841	67	85	28	86	118	110
SteCoe_18842	123	159	17	125	136	34
SteCoe_18843	10193	12655	3602	11982	13890	5717
SteCoe_18844	355.740482110483	930.444859611897	222.481678817839	769.597154490437	1558.06449002594	550.861499917619
SteCoe_18845	270	131	32	201	142	86
SteCoe_18846	0	0	0	0	0	0
SteCoe_18847	5786	7613	1931	6825	8517	2802
SteCoe_18848	1731	2413	1151	3506	3586	1893
SteCoe_1885	1744	1687	723	2122	2117	1345
SteCoe_18850	648	681	208	1199	824	638
SteCoe_18851	755	466	191	1019	590	338
SteCoe_18852	1	0	0	0	0	0
SteCoe_18853	4672.4934177505	6571.03631153864	2809.13922934623	5025.62070145216	5710.9742739709	3224.11077940624
SteCoe_18854	61	56	23	124	75	46
SteCoe_18855	2490	2715	2896	2786	2722	2598
SteCoe_18856	0	0	0	0	0	0
SteCoe_18857	386	585	181	677	836	483
SteCoe_18858	140.833226528174	136.890491299814	53.1064235293168	229.468897870898	255.773746196347	71.7596412398717
SteCoe_18859	198	188	110	504	328	297
SteCoe_1886	0	0	0	0	0	0
SteCoe_18861	2	10	19	1	3	5
SteCoe_18862	0	0	0	0	0	0
SteCoe_18863	0	0	0	0	0	0
SteCoe_18864	944	1365	213	1381	1790.70322361886	394.282812507473
SteCoe_18865	1	3	0	6	7	0
SteCoe_18866	62	94	27	86	82	65
SteCoe_18867	10584	14202	1430	14418	15827	1359
SteCoe_18868	189	256	133	228	300	230
SteCoe_18869	0	4	2	2	3	0
SteCoe_1887	229	359	147	259	417	293
SteCoe_18870	3395	6099	1823	4142	6450	3272
SteCoe_18871	0	1	0	0	0	0
SteCoe_18872	60.2469135802469	41.1995133819951	40	122.111721611722	73.1087928464978	33.5372093023256
SteCoe_18873	803	972	214	1513	1355	311
SteCoe_18874	0	0	0	0	0	0
SteCoe_18876	7148	7589	736	8693	8417	809
SteCoe_18877	0	0	0	0	0	0
SteCoe_18878	0	0	0	0	0	0
SteCoe_18879	2	2	1	7	1	0
SteCoe_1888	1423	1480	399	1765	1983	575
SteCoe_18880	24989.1796590116	28787.5085415221	6683.55437403951	27081.3120165696	27356.9594158042	9916.22087215193
SteCoe_18881	226	315	83	223	275	106
SteCoe_18882	163	151	47	220	229	167
SteCoe_18883	37	56	22	41	40	32
SteCoe_18884	133	105	11	68	121	0
SteCoe_18885	157	199	23	149	270	63
SteCoe_18886	184.396942855796	281.378499883036	83.0494692314504	318.636905169603	278.2657606922	237.103870359859
SteCoe_18887	4082.91808633168	5136.09206178822	1700.91601187129	4961.24720664257	5701.65971625637	2424.80944507469
SteCoe_18888	37	48	14	76	81	15
SteCoe_18889	160	211	40	183	286	61
SteCoe_1889	212.6625	289	99	310	397	245
SteCoe_18890	117	116	15	132	139	30
SteCoe_18891	138	287	36	190	337	91
SteCoe_18892	122	117	67	116	143	107
SteCoe_18893	54	85	7	60	126	6
SteCoe_18894	64	43	47	48	71	73
SteCoe_18895	1978	2741	872	2192	2568	1754
SteCoe_18896	254	378	97	299	397	150
SteCoe_18897	11	8	10	13	33	30
SteCoe_18898	0	0	0	0	0	0
SteCoe_18899	956.955890142238	1466.6817943111	597.041548395595	1158.36926923955	1274.29002207635	972.519692139145
SteCoe_189	126	134	70	214	168	129
SteCoe_1890	378	424	56	661	540	136
SteCoe_18900	544	1029	189	709	1115	252
SteCoe_18901	29	81	18	49	106	12
SteCoe_18902	214	186.991561181435	70.5505617977528	310.31869510665	282.470784641068	133
SteCoe_18903	477	703	215	670	740	711
SteCoe_18904	281	412	125	457	494	259
SteCoe_18905	762.753120813611	849.555078003485	347.165971772388	1920.80336613306	1793.30929619014	1700.33588240307
SteCoe_18906	154.495901639344	194.232558139535	50.2421052631579	262.230563002681	248.760736196319	171.01872659176
SteCoe_18907	0	0	0	0	0	0
SteCoe_18908	62	81	26	84	119	94
SteCoe_18909	101	101	28	96	59	35
SteCoe_1891	0	0	0	0	0	0
SteCoe_18910	0	0	0	0	0	0
SteCoe_18911	147	406	55	231	619	163
SteCoe_18912	374	669	131	478	752	378
SteCoe_18913	2823.01066098081	3270.56203605514	837.657192075797	3264.51487845767	3546.74445787989	970
SteCoe_18914	323	373	153	548	427	174
SteCoe_18915	307	154	56	287	110	53
SteCoe_18916	16686	20182	5853	17105	19624	8425
SteCoe_18917	84	51	6	95	78	29
SteCoe_18918	52	52	44	79	71	62
SteCoe_18919	159	162	16	169	141	14
SteCoe_1892	0	0	0	0	0	1
SteCoe_18920	17	7	0	12	16	0
SteCoe_18921	387	434.703738946756	109	423	440.441022064346	226
SteCoe_18922	0	2	1	0	1	0
SteCoe_18923	8	0	6	3	9	7
SteCoe_18924	408.180564540793	594.779870563506	149.006284092799	708.034836112464	676.222988178996	309.700496654212
SteCoe_18925	17	9	1	5	8	0
SteCoe_18926	24	53	29	40	49	41
SteCoe_18927	7	13	3	37	29	26
SteCoe_18929	37	4	23	38	25	6
SteCoe_1893	14	21	0	25	40	18
SteCoe_18930	737	1474	151	921	1670	248
SteCoe_18931	77	117	9	195	192	19
SteCoe_18932	659	810	205	1068	1085	460
SteCoe_18933	1	2	0	2	0	1
SteCoe_18934	210	266	110	327	310	115
SteCoe_18936	1139.89218849325	940.333735495696	143.045846124675	2040.97485341394	1626.11073956127	303.002333203768
SteCoe_18937	606.107811506748	549.666264504304	138.954153875325	1018.02514658606	689.889260438728	300.997666796232
SteCoe_18938	44	46	1	61	24	7
SteCoe_18939	39.1254019292604	80	50	79	82.1271317829457	84
SteCoe_1894	206	179	56	286	266	73
SteCoe_18940	63	78	26	131	135	114
SteCoe_18941	45359	46463	7893	48060	53210	11130
SteCoe_18942	86	91	16	70	124	99
SteCoe_18943	37	85	29	70	117	31
SteCoe_18944	22	26.1863523635939	4	16	24.0842029781088	19.1781563911455
SteCoe_18945	0	0	0	1	0	0
SteCoe_18946	42	52	42	28	36	80
SteCoe_18947	466.247639791225	614	379.031003646247	701.162673512642	663.554992601496	539.139634358954
SteCoe_18948	753	843	211	1069	905	392
SteCoe_18949	114	162	27	292	223	115
SteCoe_1895	75	129	24	159	234	17
SteCoe_18950	0	0	0	0	0	0
SteCoe_18952	0	0	0	0	0	0
SteCoe_18953	19920	23059	8666	19950	21607	10350
SteCoe_18954	1209	1304	426	1860	1442	549
SteCoe_18955	14	0	22	7	32	4
SteCoe_18956	85	93	10	71	126	55
SteCoe_18957	189	201	65	232	204	130
SteCoe_18958	5081	5136	953	5603	4379	1061
SteCoe_18959	71	62	42	129	123	40
SteCoe_1896	288	325	127	432	442	101
SteCoe_18961	283.216265269159	346.969555964269	27.9092112811136	430.271861748791	411.719821247025	4.54975939495056
SteCoe_18962	105.520939755262	68.2666666666667	259.114463048499	73.5744040731312	64.4942084942085	245.422652276393
SteCoe_18963	388.369860114703	699.417936017798	98.2809333328141	633.677090880372	852.838762649542	287
SteCoe_18964	226	266	105	496	415	264
SteCoe_18965	0	0	0	0	0	0
SteCoe_18966	18118	20994	1600	22070	27025	2407
SteCoe_18967	396	457	203	455	454	497
SteCoe_18968	767	978	169	687	913	224
SteCoe_18969	406	561.333333333333	177	576	696.296641791045	342.824096385542
SteCoe_1897	5712.48901115033	7014.90579541754	2924.89473026399	5705.3569956209	6600.04322547218	3654.73597481115
SteCoe_18970	358	299	81	273	327	151
SteCoe_18971	1	1	4	1	2	0
SteCoe_18972	0	0	0	0	0	0
SteCoe_18974	0	0	0	0	1	0
SteCoe_18975	52	39	9	44	63	25
SteCoe_18976	194	284	61	301	347	193
SteCoe_18977	219	164	51	295	114	38
SteCoe_18978	6	24	4	3	27	26
SteCoe_18979	22.5	24	30	38	40	52
SteCoe_1898	301.6	547.04290867401	115.264711697188	289.095281683011	463.193343898574	153.996031746032
SteCoe_18980	768	765	262	527	666	309
SteCoe_18981	216	242	96	505	361	180
SteCoe_18982	53	67	54	111	148	73
SteCoe_18983	150	102	37	198	162	104
SteCoe_18985	28	206	36	64	298	87
SteCoe_18986	58	64	30	68	106	43
SteCoe_18988	5033	6417	1429	4698	5471	2154
SteCoe_18989	75	31	21	55	38	21
SteCoe_1899	323	349	212	307	398	321
SteCoe_18990	657.931303065678	573.08992094484	852.532546705728	617.842584657397	582.184152796605	1094.8109156435
SteCoe_18991	1893	2360	720	1927	2335	1077
SteCoe_18992	6732.99741071326	8805.99851347806	4173.99819203336	14008	11486	11206
SteCoe_18993	12	25	7	29	44	4
SteCoe_18995	18	20	2	45	47	48
SteCoe_18996	166.007272727273	334.328358208955	114.319526627219	241.251121076233	249.100166944908	205.459016393443
SteCoe_18997	60	93	14	172	87	32
SteCoe_18998	471.17991320689	535.534552728031	156.616951256325	726.307785945107	739.237205391464	271.468199380293
SteCoe_18999	98	114	20	72	107	31
SteCoe_19	27	15	10	37	40	35
SteCoe_190	193	273	104	382	325	313
SteCoe_1900	178	170	20	248	261	65
SteCoe_19001	883	1101	270.894379261316	1396	1754.5223388749	524
SteCoe_19002	0	0	0	0	0	0
SteCoe_19004	13	8	3	30	7	19
SteCoe_19005	2237	2689	200	2611	3566	215
SteCoe_19006	322	703	81	385	876	240
SteCoe_19007	256	154	76	221	179	105
SteCoe_19008	0	0	0	0	3	0
SteCoe_19009	31	36	9	61	54	1
SteCoe_1901	48	62	9	63	76	86
SteCoe_19010	5272	6910.96887999851	1957	6167.997829438	7099.99499569596	2426
SteCoe_19011	17	16.0311200014924	0	6.00217056200015	16.0050043040428	0
SteCoe_19012	54	31	29	33	25	24
SteCoe_19013	0	0	0	0	0	0
SteCoe_19014	90	186.720851202201	49.9829828200908	197.151909493083	181.748128846502	110
SteCoe_19015	1051	1336	252	1185	1660	376
SteCoe_19016	12	11	10	34	51	15
SteCoe_19017	853	964	505	1301	1507	937
SteCoe_19018	62	34	21	107	74	37
SteCoe_19019	3	0	0	0	0	1
SteCoe_19021	76.5535173446917	104.624619666411	33.1070003775106	86.3274793462977	177.704445116908	27
SteCoe_19023	144	228	50.8695652173913	228	329	163
SteCoe_19024	307	415	90	286	396	83
SteCoe_19025	148	181	50	293	291	100
SteCoe_19026	0	0	0	0	0	1
SteCoe_19027	131	251	35	127	141	148
SteCoe_19028	211	254	88	273.670761670762	234.223097112861	174.343873517787
SteCoe_19029	622.166240409207	729.257520176082	322.359903381643	1191.10712684895	1095.109375	639
SteCoe_1903	67	106	65	56	100	47
SteCoe_19030	147	145	134	323	228	270
SteCoe_19031	212.860696517413	201.78729689808	47.3	173.122511485452	198.728710462287	44.3391812865497
SteCoe_19033	1	0	0	0	0	0
SteCoe_19034	1287.501950078	1531	496	1374	1702.39731653888	804
SteCoe_19035	409.408366533865	456.027491408935	179.827751196172	591.03299856528	409.424040066778	289.470588235294
SteCoe_19036	4540	6535	2253	5554	6659	3538
SteCoe_19037	0	0	0	0	0	0
SteCoe_19039	530	407	298	1194	796	906
SteCoe_1904	1235	1165	378	1734	1399	560
SteCoe_19040	189	242	76	209	268	168
SteCoe_19041	868	921	169	1266	1582	246
SteCoe_19042	1539.8789116084	2041.77156027552	570.126710763747	2051.51601509866	2200.58291487601	1267.88438012339
SteCoe_19043	341	372	111	555	612	260
SteCoe_19044	5	26	11	43	57	17
SteCoe_19045	263	263	205	294	265	351
SteCoe_19046	33	75	33	49	110	68
SteCoe_19047	41	60	10	68	93	37
SteCoe_19048	731	850	555	852	967	972
SteCoe_1905	65.4101496178335	133.461410854445	30.6036939763441	166.082052801156	190.883900512522	93.7167749431694
SteCoe_19050	183	206	340	252	275	548
SteCoe_19051	9008	9801	3313	9529	10349	4919
SteCoe_19052	53	57.4850555441819	47	143.309787014525	105	138.472329495134
SteCoe_19053	1420	1790	1253.9664921466	1895.2677029361	1903.8963110668	2027.21566632757
SteCoe_19054	10	7	4	14.138472723293	10	5.09413214511126
SteCoe_19055	109	148	44	89	108	58
SteCoe_19056	13	26	11	14	25	17
SteCoe_19057	492.681318681319	595.75104727708	337.980519480519	612.721985815603	675.124142233313	503.638968481375
SteCoe_19058	475	720	378	497	686	488
SteCoe_19059	0	0	0	0	0	0
SteCoe_1906	106	141	35	124	100	46
SteCoe_19060	37	98	40	61	118	33
SteCoe_19061	420	661	217	642	817	411
SteCoe_19062	151	210.611961862149	65	249.278213647603	221	99
SteCoe_19063	139	238	72	260	281	208
SteCoe_19064	0	0	4	0	0	0
SteCoe_19066	121.527768624846	207.984820542581	76	197.347696900553	158.450665363961	155.989614308764
SteCoe_19067	40	23	11	39	15	11
SteCoe_19068	67	35	7	73	53	41
SteCoe_19069	1451	920	329	1789	1070	720
SteCoe_1907	220	378	79	340	439	170
SteCoe_19070	0	0	0	0	1	0
SteCoe_19071	4583	6116	1294	5659	6134	2325
SteCoe_19072	24	49	20	69	59	11
SteCoe_19073	288.166666666667	305.797101449275	123.897810218978	388.438202247191	427.970642201835	90
SteCoe_19074	0	0	0	0	0	0
SteCoe_19076	13466	17331	4108	14147	15219	6513
SteCoe_19077	110	181	44	137	182	128
SteCoe_19078	1061	1120	324	2158	1531	539
SteCoe_1908	367.746016869728	477.457943925234	170.590163934426	517.095307917889	440.836637589215	235.399429386591
SteCoe_19080	224	318	125	221	288	152
SteCoe_19081	184.124513618677	187.772727272727	73.9622641509434	201.302931596091	227	169.226277372263
SteCoe_19082	124	59	37	299	177	57
SteCoe_19083	56	96	67	57	101	101
SteCoe_19084	452	458	228	506	432	236
SteCoe_19085	1365	1742	277	1550	1709	683
SteCoe_19086	2800	3306	487	3219	3740	879
SteCoe_19087	673	875	272	684	953	450
SteCoe_19088	235	446	115	540	484	228
SteCoe_19089	0	0	0	0	0	0
SteCoe_1909	0	0	0	0	0	0
SteCoe_19090	175	174	325	242.746913580247	257	543.305397727273
SteCoe_19091	687.350821680106	911.433613585283	619.768496926012	620.441717791411	771.31270844304	1031.13556907937
SteCoe_19092	8630	10491	3562	9703	10876	5292
SteCoe_19093	100	213	47	135	215	130
SteCoe_19094	504	667	296	618	737	399
SteCoe_19096	23	34	6	38.6914978526549	23	34
SteCoe_19097	2449.11592356688	2641.81512345679	1041.68012924071	3348.97525473071	3262.48097412481	1783.00350701403
SteCoe_19098	0	0	0	0	0	0
SteCoe_19099	1635	2184	898	1852	2228	1541
SteCoe_191	314.95625	229.964912280702	117.913043478261	303.918367346939	194	126
SteCoe_1910	109	247	88	169	248	214
SteCoe_19100	0	0	0	0	0	0
SteCoe_19102	349	474	210	423	451	385
SteCoe_19103	0	0	0	0	0	0
SteCoe_19104	151	135	19	128	108	10
SteCoe_19105	105	147	36	148	130	60
SteCoe_19106	0	0	0	0	0	0
SteCoe_19107	9	5	0	13	15	0
SteCoe_19108	94	130	28	174	110	24
SteCoe_19109	141	118	71	191	148	135
SteCoe_1911	561	666.541626794258	207.579831932773	835.18214032601	812.337662337662	455
SteCoe_19111	0	0	0	0	0	0
SteCoe_19112	52	85.4057971014493	140.090909090909	66.55	70.1311475409836	126.92972972973
SteCoe_19113	5597.6353633045	6976.3939893397	4168.87364842842	6309.2026684553	7212.70670281346	5164.60294622319
SteCoe_19114	149	210	93	353	309	140
SteCoe_19115	278.36797752809	653.533834586466	85.1960784313725	340.3	838.325719960278	164.793269230769
SteCoe_19116	132	221	94	215	229	198
SteCoe_19117	436	652	331	793	727	672
SteCoe_19118	0	0	0	1	0	0
SteCoe_19119	11.363813229572	7.83453237410072	15.183299389002	0	3.62962962962963	7.64583333333333
SteCoe_1912	0	0	0	0	0	5
SteCoe_19120	0	0	0	0	0	0
SteCoe_19121	515	477	25	525	325	36
SteCoe_19122	0	0	0	0	0	0
SteCoe_19123	0	0	0	0	0	0
SteCoe_19124	0	0	0	0	0	0
SteCoe_19125	115	127	83	146	221	109
SteCoe_19126	156	248.880100346184	47	203.788370450508	221.72522298718	120
SteCoe_19127	752	971	459	935	915	749
SteCoe_19128	84.9073685289011	60.8800214211431	94.7985767131023	81.2903788991656	125.043817245824	174.532512361931
SteCoe_19129	501	607	141	633	671	313
SteCoe_1913	101	117	51	54.65625	69	84
SteCoe_19130	46	59	20.1955596882629	97.1715100391182	68	8
SteCoe_19131	2	0	2	0	1	0
SteCoe_19132	602	551	228.438325247254	436	495	152
SteCoe_19133	0	0	0	0	0	0
SteCoe_19134	2397	3605	1042	4251	4086	1740
SteCoe_19135	306.679245283019	333.555462885738	175.403225806452	428.805015673981	423.551515151515	319.467741935484
SteCoe_19136	726	1090	316	1094	1228	674
SteCoe_19137	235	394	5	342	376	260
SteCoe_19139	8983	10076.9542724929	3122	9366	9159.9566388793	2835.84257550299
SteCoe_1914	20	4	5	10	10	16
SteCoe_19140	3644	4689	2102	4263	4539	3409
SteCoe_19141	1766.9770212766	2515.75261428145	674.226254002135	2013.81114903299	2377.14374225527	1099.96185286104
SteCoe_19142	3311	3181	1105	3297	3579	1511
SteCoe_19143	405	308	165	473	378	221
SteCoe_19144	1904	2681	640	2890	3331	777
SteCoe_19145	3842	5931	2632	4430	5311	3535
SteCoe_19146	306	373	147	438	594	157
SteCoe_19147	359.738461538462	507.150635208711	155.474285714286	522.496402877698	490.121722846442	377.308641975309
SteCoe_19149	0	0	0	0	0	0
SteCoe_1915	933	676	227	1203	858	369
SteCoe_19150	68	102	97	94	148	248
SteCoe_19151	979	1368	587	1029	1280	1184
SteCoe_19152	31	38	14	29	54	17
SteCoe_19153	289.692567567568	432.889655172414	169	364.986149584488	433.978873239437	318.948881789137
SteCoe_19154	0	0	0	0	0	0
SteCoe_19155	19	35	3	34	26	10
SteCoe_19156	337.136569235916	273	53	729.640695666119	376	4
SteCoe_19157	33	86	13	65	130	14
SteCoe_19159	163	254	50	138	172	171
SteCoe_1916	255	327	59	302	283	123
SteCoe_19160	183	255	43	361	364	268
SteCoe_19161	93	92	41	94	118	47
SteCoe_19162	260	508	96	406	590	192.305948983054
SteCoe_19163	525	794	252	595	935.971933471933	391
SteCoe_19164	1054	1350	441	1052	1399	629
SteCoe_19165	91	63	20	87	66	80
SteCoe_19166	1879.45490485981	2250.59155564869	245.727019704668	1835.87474392652	2070.245331733	602.433941245618
SteCoe_19167	1766	1785	152	2485	2470	364
SteCoe_1917	121	109	80	146	196	76
SteCoe_19170	334	231	63	575	340	137
SteCoe_19171	456.630139885297	695.582063982202	72.7190666671859	674.322909119628	853.161237350458	189
SteCoe_19172	3998.51148098996	4283.73333333333	6725.8855369515	4281.42559592687	4633.50579150579	7862.57734772361
SteCoe_19173	1246.78373473084	1435.03044403573	488.090788718886	1878.72813825121	2023.28017875297	825.450240605049
SteCoe_19174	24	70	22	59	86	36
SteCoe_19176	196	228	97	209	272	181
SteCoe_19177	72	80	55	31	67	75
SteCoe_19178	128	144	31	131	151	30
SteCoe_19179	0	0	0	0	0	0
SteCoe_1918	0	0	0	0	0	0
SteCoe_19180	864	879	308	759	722	368
SteCoe_19181	148	208	67	147	138	99
SteCoe_19182	26	15	1	21	17	28
SteCoe_19183	27	25	27	54	61	10
SteCoe_19185	34	41	28	19	42	34
SteCoe_19186	174.87962962963	272.8	109.411764705882	237.811320754717	209.146341463415	292.561983471074
SteCoe_19189	98	141	61	134	157	93
SteCoe_1919	67.4643055233715	158	37	124	204	37
SteCoe_19190	0	0	0	0	0	0
SteCoe_19191	557.954830614805	486.069434989789	123.806701030928	688.465294399234	538.836036036036	120
SteCoe_19192	735	904	293	1158	1407	417.993917109647
SteCoe_19193	21	20	1	19	11	0
SteCoe_19194	253	269	153	363	290	298
SteCoe_19197	88	112	173	145	124	506
SteCoe_19198	0	0	0	0	0	0
SteCoe_192	24	24	13	16	19	46
SteCoe_1920	165	225	55	111	244	132
SteCoe_19200	67	79	141	84	124	197
SteCoe_19202	88	187	94	178	248	120
SteCoe_19204	1233	1715	819	1250	1554	1488
SteCoe_19205	214	274	105	404	366	170
SteCoe_19206	81.6585365853659	187	88	151.766497461929	202.362204724409	226
SteCoe_19207	42	43.1546762589928	10	39	25.2027027027027	53
SteCoe_19208	0	4	2	2	6	1
SteCoe_19209	114	122	17	190	154	59
SteCoe_19210	238	255	104	506	310	155
SteCoe_19211	8	15	0	1	13	2
SteCoe_19212	91	118	28	140	143	74
SteCoe_19213	2	11	5	16	11	8
SteCoe_19214	26	41	17	48	25	32
SteCoe_19215	776	711	433	1853	888	607
SteCoe_19216	16	47	10	25	52	11
SteCoe_19217	931	918	406	1026	1043	729
SteCoe_19218	1085	1312	504	1284	1288	589
SteCoe_19219	419	523	40	526	656	108
SteCoe_1922	337.395245177671	431.174261698777	88.481399076469	608.320901526668	565.859204132901	149
SteCoe_19220	0	1	0	0	1	0
SteCoe_19222	47	80.0655737704918	45	51	93	162
SteCoe_19223	0	0	0	0	0	0
SteCoe_19224	36	41	29	47	55	9
SteCoe_19225	38	48	6	58	101	28
SteCoe_19226	0	0	0	0	0	0
SteCoe_19227	28	58	14	110	89	16
SteCoe_19228	422	315	174	632	487	111
SteCoe_1923	108.152284263959	119.264516129032	26.5652173913043	139.474358974359	140.32380952381	61
SteCoe_19230	35	65	7	33	63	34
SteCoe_19231	101	171	47	286	242	59
SteCoe_19232	0	8	0	0	20	0
SteCoe_19233	392	384	181	342	343	304
SteCoe_19234	0	0	0	0	0	0
SteCoe_19235	2	0	0	0	1	0
SteCoe_19236	356.093406593407	583.081967213115	113.015267175573	473.284232365145	543.587073608618	170
SteCoe_19237	0	0	0	0	0	0
SteCoe_19238	168.646153846154	192.168195718654	73	297.623949579832	251.682065217391	158.280423280423
SteCoe_19239	204	105	17	178	150.802139037433	47
SteCoe_19240	120	117.707638593936	21.6985368923146	105.851138594961	165.883750645266	28
SteCoe_19241	2237.15795825188	2689	826	2683.15152869337	3092.58806771514	1197
SteCoe_19242	0	0	0	1	0	0
SteCoe_19243	363	388	117	489	541	279
SteCoe_19244	60	96	21	48	79	53
SteCoe_19245	6087.50401581614	5073	1055	6449.95632236616	4490	873
SteCoe_19246	82.9285419627187	18.2355937670455	0	64.8351432940309	18.8100862055303	99.7638644102855
SteCoe_19247	3427	4059	971	4134	4303	1389
SteCoe_19248	0	0	0	0	0	0
SteCoe_19249	1411	957	399.991574894302	2714.95420654594	1307	572
SteCoe_19250	622	752	210	826	962	253
SteCoe_19251	574.553423578631	766.810636983055	182.510318522385	786.123657715143	1010.62527488601	313.55648603251
SteCoe_19252	103	111	69	230	201	112
SteCoe_19253	10845.7089130102	12781.7014519056	5238.77908805031	11380.635186926	12183.4700971671	6303.48423960819
SteCoe_19254	1027	647	347	1147	662	300
SteCoe_19255	490	497	70	827	490	169
SteCoe_19256	0	0	0	0	0	0
SteCoe_19257	312	596	292	479	582	769
SteCoe_19258	309	392	89	356	418	164
SteCoe_19259	69	124	82	133	138	285
SteCoe_1926	102	61	26	53	70	67
SteCoe_19260	0	0	0	0	0	0
SteCoe_19261	361	326	194	399	327	217
SteCoe_19262	82	118	42	79	110	74
SteCoe_19263	0	1	0	0	0	0
SteCoe_19264	1	0	3	5	2	0
SteCoe_19265	3848	5567	1901	6036	6776	4195
SteCoe_19266	1557	2127	331	1682	2148	525
SteCoe_19267	0	0	0	0	0	0
SteCoe_19268	0	0	0	0	0	0
SteCoe_19269	123	120	41	164	151	147
SteCoe_1927	309	387	188	417	472	185
SteCoe_19270	0	0	0	0	0	0
SteCoe_19271	227.143598058351	371	70.1975165187394	336.185078332198	517	90
SteCoe_19272	263	296	68	359	281	66
SteCoe_19273	255	274	97	272	342	276
SteCoe_19274	494	307	264	642	324	614.663066954644
SteCoe_19275	28	50	36	62	75	54
SteCoe_19276	364	300	63	353	318	84
SteCoe_19277	12740	15624	5800	14473	17509	8367
SteCoe_19278	188	307	81	288	309	153
SteCoe_19279	27	10	3	42	6	0
SteCoe_1928	280	326	201	381	425	311
SteCoe_19280	835	1330	206	1190	1293	400
SteCoe_19281	265	330	98	267	240	146
SteCoe_19282	0	0	0	0	0	0
SteCoe_19283	3472	4711	2478	4531	4630	4003
SteCoe_19284	1352	2117	587	1751	2182	916
SteCoe_19285	799.94893111639	912	255.725190839695	1192.65284178187	1274.9231884058	344
SteCoe_19286	1409.07437070938	2190.3328290469	680.810126582278	1743.8995854445	2249.20063581773	1372.64787234043
SteCoe_19287	1762	2523.25379070346	515	2141.73994169096	2826.3096893834	958
SteCoe_19289	876.942760942761	1346	599.60140562249	1159	1205.78311162522	667
SteCoe_1929	21	32	13	32	42	62
SteCoe_19290	18	63	23.4758971829596	18	35	25
SteCoe_19292	2059.38871884565	2270.33778476041	678.701298701299	2061.36581122227	2020.54668470907	714.202753441802
SteCoe_19293	182	219	90	278	267	74
SteCoe_19294	20	15	8	21	24	14
SteCoe_19296	10	33	10	16	6	0
SteCoe_19297	501	834	230	683	956	231
SteCoe_19298	21	61	20	85	69	81
SteCoe_19299	424	416	226	721	543	596
SteCoe_193	3.0926056297669	4.19240363486264	0	1.05777466171811	7.27599204935182	8
SteCoe_1930	506	914	249	948	801	437
SteCoe_19300	1274	1754	718	1495	1719	997
SteCoe_19301	1290.07106598985	1855.11610051187	706.755326965467	1478.75	1631.64705882353	779.572923076923
SteCoe_19302	1	1	0	11	5	0
SteCoe_19303	318.12010971005	289.906890130354	214.666666666667	250.152317696112	290.10781671159	259.606864274571
SteCoe_19304	646.035816618911	726.30631048902	779.173541381326	739.471894941957	797.475638051044	1000.32076035022
SteCoe_19305	75	76	18	100	81	80
SteCoe_19306	302.486880466472	412.830734966592	430.43469785575	358.676691729323	376.271186440678	529.506666666667
SteCoe_19307	266.450084602369	307	102.554347826087	437.740518962076	452.483422459893	219
SteCoe_19308	78	41	12	93	37	3
SteCoe_19309	583	836	265	1231	894	402
SteCoe_1931	155	225	88	211	230	79
SteCoe_19310	1292.0595013718	1813.47112133144	458.175276851143	1955.23065616345	2224.28301911657	1106.1212778589
SteCoe_19311	358	403	58	441	522	110
SteCoe_19312	1897	2242	620	2299	2493	637
SteCoe_19313	149	241	40	280	379	220
SteCoe_19314	514	870.422535211268	266	901.592913061393	1140.52753623188	671
SteCoe_19315	472	629	161	647	682	544
SteCoe_19316	162	140	30	156	179	48
SteCoe_19317	40	120	33	88	111	115
SteCoe_19318	416	649	129	487	657	324
SteCoe_1932	4771	5246	630	5397	6576	1209
SteCoe_19320	362	452	159	448	435	277
SteCoe_19321	126	146	74	160	210	122
SteCoe_19322	273	323	108	486	354	402
SteCoe_19323	72	89	6	84	119	41
SteCoe_19324	1830.85402184707	2311.6479704797	299.471698113208	2706.21030183727	2864.94827076559	435.12540192926
SteCoe_19325	272	469	101	550	709	165
SteCoe_19327	34	45	99	57	80	74
SteCoe_19328	321.823008849558	352	201.626794258373	319.242331288344	377	380
SteCoe_19329	10	13	0	5	5	15
SteCoe_1933	199.337837837838	270.687022900763	123.545582047686	240.861733203505	331.745513866232	260.845588235294
SteCoe_19330	81	83	31	107	94	2
SteCoe_19331	186	231	105	277	246	84
SteCoe_19332	0	0	0	0	0	0
SteCoe_19333	462	527	164	731	680	512
SteCoe_19334	7499	6877	3455	11083	9611	8028.99962673163
SteCoe_19335	3009	3812	1091	3451	3966	1856
SteCoe_19336	41	133	21	40	78	44
SteCoe_19337	36	16	118	24	27	168
SteCoe_19338	120	274	60	283	378	99
SteCoe_1934	1428.32961586121	1531.02857142857	767.779816513761	1338.66666666667	1662.6463878327	1273.94199785177
SteCoe_19340	80	91.1656539835528	10.2208496207326	98.3458792507483	116	54.3401165787024
SteCoe_19342	571	635	315	631	864	712
SteCoe_19343	0	0	0	0	0	0
SteCoe_19344	2598.19351429166	2791.8053545449	3938.47550385703	2980.26983372275	3032.89928490648	4127.58825463976
SteCoe_19345	87.0697674418605	118.309352517986	8	134.347107438017	125.669603524229	20.8333333333333
SteCoe_19347	96	104	25	110	148	44
SteCoe_19348	233	294	52	295	305	96
SteCoe_19349	0	0	0	0	0	0
SteCoe_1935	954.984059511158	1432	669	1304.99072642968	1320.98852333588	711
SteCoe_19350	28	43	10	35	77	22
SteCoe_19351	322	587	190	513	682	542
SteCoe_19352	20	18	14	31	42	0
SteCoe_19353	381	656.867088607595	181.916666666667	712	779	526
SteCoe_19355	51	20	16	24	35	22
SteCoe_19356	552	776	286	695	754	569
SteCoe_19357	219.11467225915	175.608236664307	99.8405103440037	200.471975964902	222.360535473636	130.704246414462
SteCoe_19358	540.932091406016	693.611096396928	70.736789072101	781.737534307027	896.958654460971	50.8778119454701
SteCoe_19359	93	162	76	195	164	135
SteCoe_1936	2.48723897911833	0	0	0	0	0
SteCoe_19360	500	506	147	514	459	156
SteCoe_19361	462	658	97	589	846	200
SteCoe_19362	1767	2330	427	2390	2896	948
SteCoe_19364	0	0	0	0	0	0
SteCoe_19365	3	3	2	1	6	5
SteCoe_19366	6649.02234167647	7388.80303605313	1752.80881130507	7136.68801808591	7693.82886407284	2211.44823066841
SteCoe_19367	75	65	5	54	58	34
SteCoe_19368	23	47	9	44	42	7
SteCoe_19369	49	49.5025580070679	16.2495266019255	64.1429704303206	91.1617747314368	15
SteCoe_1937	0	0	0	0	0	0
SteCoe_19370	57.3097826086956	161.632653061224	37	106.567164179104	197.550279329609	55.6586826347305
SteCoe_19371	2038	2503	1342	4006	4409	3085
SteCoe_19372	109	202	57	271	224	77
SteCoe_19373	436	579	321	536	624	497
SteCoe_19374	207.869318181818	163.484486873508	99.020979020979	398.545212765957	257.894736842105	219.771428571429
SteCoe_19375	1754	1866	338	1805	2107	623
SteCoe_19376	84	122	25	136	163	60
SteCoe_19377	283	420.812758078913	98	397.525420748102	642.142424731206	212
SteCoe_19378	144	258	45	226	346	123
SteCoe_19379	24	47	29	69	53	37
SteCoe_1938	156	125	20	132	128	10
SteCoe_19380	99	167	80	166	179	96
SteCoe_19381	161	114	26	168	170	16
SteCoe_19382	320	611	111	316	653	225
SteCoe_19383	512	498	189	573	709	484
SteCoe_19384	268	234	119	259	272	323
SteCoe_19386	4825.42292097509	5566.42799365992	656	5117.15064453527	6575.39389874374	642.428999019584
SteCoe_19387	0	0	0	0	0	0
SteCoe_19388	1088	1233	368	1185.59043348281	1289	521
SteCoe_19389	154	161	35	146	164	62
SteCoe_1939	54.2864721485411	44.0842911877395	14	162.731182795699	96.2962962962963	84.1637426900585
SteCoe_19390	3560.29111552764	4237.97083395466	1297.69227022504	4397.36727079633	5025.1299494328	2705.49721170444
SteCoe_19391	100	113	47	147	186	34
SteCoe_19392	379.5	386	118.5	567.5	622	242.5
SteCoe_19393	56.5	85.5	30	137	126	125.5
SteCoe_19394	105.622538901966	478.38235306332	145.367879577516	163.526766338732	621.719850755772	397.667125674523
SteCoe_19395	66.5	106	25.5	70	78.5	83
SteCoe_19396	16	11	5	18.5	11.5	23.5
SteCoe_19397	219	265	76.5	334	298	171
SteCoe_19398	271.5	471.5	107	551.5	555.5	364.5
SteCoe_19399	1533.90057856273	1646.99300699301	718.931271477663	2182.90142057684	1537.09029993618	1118.79864799614
SteCoe_194	452	516	244	636	499	507
SteCoe_1940	422	298	164	564.909677419355	373.923267326733	321.949704142012
SteCoe_19400	6151	7598.5	3673	6410	7042	5817.5
SteCoe_19401	683.5	785.5	78.5	835	963.5	138
SteCoe_19402	3.5	2	0	2	3	3.5
SteCoe_19403	38	76	16	39	40.5	34
SteCoe_19404	313	408.5	93	498.404121893936	569.5	159.5
SteCoe_19405	231.397323852337	341.724826256483	73.3189877106197	313.376727072847	434.877482770381	146.027557224629
SteCoe_19407	4380.71601699806	6368.88773222902	2040.20882701422	5143.61772468398	5551.77213121711	2560.11033750295
SteCoe_19408	268	375.5	131.5	480.5	601	252.5
SteCoe_19409	81	93.5	52	89.5	80.5	250
SteCoe_1941	408	666	110	751	869	210
SteCoe_19410	8375.69775152311	8925.2422906071	1946.57126082489	9381.33232016211	9775.03624281818	3474.74936181076
SteCoe_19411	1078	770.5	171.5	1210.5	778.5	254.5
SteCoe_19412	67	63.5	13.5	98	99.5	14
SteCoe_19413	15	21.5	9.5	25	26	15.5
SteCoe_19414	107	59.5	31	190.5	89	61.5
SteCoe_19415	57	63	38.5	46	55	88.5
SteCoe_19416	394	756	149	494	733	328
SteCoe_19417	5	9	1	4	4	0
SteCoe_19418	198	169	154	419	266	285
SteCoe_19419	86	133	64	143	111	129
SteCoe_1942	208	201	99	238	294	265
SteCoe_19420	0	0	0	0	0	0
SteCoe_19421	347	287	201	612	306	421
SteCoe_19422	374	333	103	414	356	110
SteCoe_19423	273	380	67	333	361	90
SteCoe_19424	3296	3450	544	3007	3660	835
SteCoe_19426	246	216	78	177	227	121
SteCoe_19427	7207.75070608845	10024.546503843	5003.80522294446	8885.64923676518	9677.83926669283	4086.65303315145
SteCoe_19428	0	0	0	0	0	0
SteCoe_19429	3381	3986	1968	3171	3395	3199
SteCoe_1943	1024.68928552151	1133	276	1281.27278408416	1422.8679576624	374
SteCoe_19430	205	401	173	384	439	611
SteCoe_19431	111	67	47	72	68	72
SteCoe_19432	23	64	18	33	26	21
SteCoe_19433	617	670	257	1083	867	256
SteCoe_19434	0	0	0	1	0	0
SteCoe_19435	533	706	341	553	724	389
SteCoe_19436	167	250	9	234	294	93
SteCoe_19437	0	3	0	5	0	0
SteCoe_19438	133	142	18	175	174	74
SteCoe_19439	305	435	114	312	351	201
SteCoe_1944	20	26	38	34	45	30
SteCoe_19440	1841	2252	949	2115	2393	1624
SteCoe_19441	315.459944751381	482.082018927445	207.81236673774	483.82229673093	503.88	566.384364820847
SteCoe_19442	155	104	19	108	126	40
SteCoe_19446	0	0	0	0	1	0
SteCoe_19447	284	258	426	322	347	572
SteCoe_19448	387.758610902918	419.624236867754	233.603924277335	759.214730003956	530.203170443894	263.508207053599
SteCoe_19449	0	0	0	0	2	0
SteCoe_1945	0	0	0	0	0	0
SteCoe_19450	83	461	55	377	733	166
SteCoe_19452	0	0	0	0	0	0
SteCoe_19453	20	21	17	26.7150552778166	22	0
SteCoe_19454	3	10	4	0	7	6
SteCoe_19456	157	293	81	313	414	115
SteCoe_19457	172	227	46	141	267	124
SteCoe_19458	393	625	106	515	726	259
SteCoe_19459	112	89	38	147	146	178
SteCoe_1946	868	2209	926	1285	2295	2245
SteCoe_19460	38	26	25	104	73	76
SteCoe_19462	0	0	0	0	0	0
SteCoe_19463	4505	5105	815	4394	5018	1168
SteCoe_19464	22	10	17	23	51	23
SteCoe_19465	178	255	143	254	268	240
SteCoe_19466	259	233	68	331	264	100
SteCoe_19468	325	311	71	505	317	222
SteCoe_19469	339.566683620685	526.553216312514	123.338062996091	490.684201225561	612.716876538234	173.624937492042
SteCoe_1947	76	92	51	105	122	91
SteCoe_19470	292	408	132	357	402	220
SteCoe_19471	0	2	1	0	1	0
SteCoe_19473	0	0	0	0	0	0
SteCoe_19474	210	208	94	425	218	130
SteCoe_19476	17460	19536	5304	18248.9953635521	20524	5918
SteCoe_19478	217	272	61	330	248	27
SteCoe_19479	230	299	116	258	303	229
SteCoe_1948	492	525	265	658	595	410
SteCoe_19480	3148	3232	1930	3339	2873	2557
SteCoe_19481	0	0	0	0	0	0
SteCoe_19482	290.329902671177	275	77	591.746316192193	433.825227983025	168.532397242659
SteCoe_19483	14827	20188	6876	16700	17792	11476
SteCoe_19484	2	3	0	6	3	0
SteCoe_19485	681	859	291	1168	1280	620
SteCoe_19486	219	356	68	301	423	172
SteCoe_19487	7057.74393084156	8284.2348121325	3473.12918797033	7523.17771657855	8578.94830321736	5568.28176483762
SteCoe_19488	236	417	202	451	407	239
SteCoe_19489	278	595.264562027568	18	243	388.464114832536	15
SteCoe_1949	106	221	3	170	207	1
SteCoe_19490	318	657	147	526	851	301
SteCoe_19491	167	280	112	251	412	163
SteCoe_19493	24.1633066742212	59.3970957164197	7	26.2775619706393	48.5405225630522	5
SteCoe_19495	39	28	18	58	44	52
SteCoe_19496	63	62	44	74	97	10
SteCoe_19497	163	219	35	171	208	32
SteCoe_19498	687	1376	627	853	1528	993
SteCoe_19499	6	9	9	14	22	16
SteCoe_195	1	0	0	0	0	0
SteCoe_1950	2345	3264	941	3749	3820	1416.88411298033
SteCoe_19501	203	443	77	371	447	119
SteCoe_19502	0	0	0	0	0	0
SteCoe_19503	0	0	0	0	0	0
SteCoe_19504	40	57	16	51	71	8
SteCoe_19507	97	105	46	146	87	51
SteCoe_19509	1361	1159	449	2215	1666	888
SteCoe_1951	343	690	169	659	980	207
SteCoe_19510	12	28.5843037448021	9	17	34.859102454696	1
SteCoe_19511	42	71	19	81	82	31
SteCoe_19512	11	26	23	59	27	55
SteCoe_19513	255	354	80	502	491	169
SteCoe_19514	0	0	1.01359223300971	0	0	1.00515907136715
SteCoe_19515	1968	1615	664	3064	1958	1078
SteCoe_19516	30	8	2	38	78	14
SteCoe_19517	0	0	0	1.00090785292783	0	3.05502392344498
SteCoe_19518	160	226	51	187	182	120
SteCoe_19519	352	503	142	672	451	201
SteCoe_1952	21064	24003	8259	21969	24628	13565
SteCoe_19520	891.885419954694	776	467	1313	1214	855
SteCoe_19521	683	1063	156	1743	1669	217
SteCoe_19522	378	369	120	486.671270718232	489	134
SteCoe_19523	0	0	2	1.00596569724087	0	0
SteCoe_19524	57	53	53	65	67	131
SteCoe_19525	6	29	2	7	15	0
SteCoe_19526	0	0	0	0	0	0
SteCoe_19527	627	909	400	1132	1302	1044
SteCoe_19528	30	13	10	30	32	9
SteCoe_19529	17	36	21	112	66	55
SteCoe_1953	1547	1227	291	2030	1690	553
SteCoe_19530	57	65	30	119	102	53
SteCoe_19531	15	41	17	44	43	14
SteCoe_19532	1893	2082	525	2237	2477	1088
SteCoe_19534	189.214345262899	179.93619026244	86.3500767608639	306.981797909055	187.674651928281	86.8636222231487
SteCoe_19535	46	63	43	119	106	128
SteCoe_19536	1858	2437	353	2402	3085	687
SteCoe_19537	175	133	63	262	189	164
SteCoe_19538	0	0	0	0.5	0	12
SteCoe_1954	43	73	42	54	71	22
SteCoe_19542	1	0	0	0	0	0
SteCoe_19543	0	0	1	0	2	0
SteCoe_19544	144	263	45	143	252	73
SteCoe_19545	416	461	319	613	500	535
SteCoe_19546	6	2	0	13	1	12
SteCoe_19547	0	0	0	1	0	0
SteCoe_19549	128	140	30	87	171	34
SteCoe_1955	93.9416058394161	115.329545454545	27.8260869565217	143.876404494382	186.3	12.0833333333333
SteCoe_19550	14	6	6	4	10	5
SteCoe_19551	432	849	148	444	660	294
SteCoe_19552	1	0	0	0	3	0
SteCoe_19553	0	0	1	0	0	0
SteCoe_19554	7.53216374269006	8.49882352941176	10.4746987951807	36.4442060085837	14.6068965517241	3.375
SteCoe_19555	4829	3418	1679	8152	4777	3638
SteCoe_19557	347	579	219	637	585	442
SteCoe_19558	1460.42679115552	1343.22580917829	379.750618852456	2153.33452716531	1639.1890719953	762
SteCoe_19559	0	0	0	0	0	0
SteCoe_1956	3744	2633	3506	4909	3038	5350
SteCoe_19560	0	0	0	0	0	0
SteCoe_19561	42020	58001	30712	43460	52151	42425
SteCoe_19562	2258	2159	294	2773.64649350044	2395	277
SteCoe_19563	2	0	0	7	0	0
SteCoe_19564	596.346501128668	709.981216015818	231.737488196412	913.097040605644	747.700866393069	399.127419354839
SteCoe_19565	1122.45451519609	1482.55475918597	502.562340088402	2088.33536433149	1834.37705241801	888.82578896735
SteCoe_19566	100	167	23	96	203	36
SteCoe_19567	1722.1404475043	1910.22881880025	1056.98198198198	1926.95058139535	1927.45979749851	1809.07930912936
SteCoe_19569	362	365	114	607	346	185
SteCoe_1957	0	0	0	0	0	0
SteCoe_19570	769	1296	328	1031	1291	598
SteCoe_19571	833.835201635912	1038.87793492408	325	1409.888740285	1382.89953987945	550
SteCoe_19572	374	539	310	457	518	500
SteCoe_19573	0	0	0	0	0	0
SteCoe_19574	148	199	49	123	156	90
SteCoe_19575	0	0	0	0	0	0
SteCoe_19576	0	0	0	0	0	0
SteCoe_19577	319	434	193	543	633	338
SteCoe_19578	42588.0795571576	55572.9093025717	20084.3876695438	46795.7911452184	51813.3169633283	32144.5589507465
SteCoe_19579	249	433	129	393	513	222
SteCoe_1958	1002	1255	430	1239	1204	754
SteCoe_19581	361	203	507	465	249	1071
SteCoe_19582	45	35	20	37	43	24
SteCoe_19583	22	50	8	55	121	35
SteCoe_19586	100	196	56	202	164	173
SteCoe_19587	137	181	62	147	182	239
SteCoe_19588	758	751	144	814	929	705
SteCoe_19589	57122	72873	10598	59048	62788	13966
SteCoe_19590	11	34	0	23	28	11
SteCoe_19592	1888	2029	670	2025	2395	1148
SteCoe_19593	38	40	1	24	44	0
SteCoe_19594	689	666	111	756	791	151
SteCoe_19595	367	522	227	372	480	480
SteCoe_19596	6	11	0	9	19	1
SteCoe_19597	749	668	235	1080	892	167
SteCoe_19598	191	310	85	399	501	259
SteCoe_19599	0	0	0	0	2	0
SteCoe_196	22	65	10	25	73	20
SteCoe_1960	98	192	66	246	186	169
SteCoe_19600	144	150	41	229	191	156
SteCoe_19601	0	0	0	0	0	0
SteCoe_19603	1098.50036363636	1332.91671453188	460.982698961938	1134.50169952413	1402.73319216517	732.056140350877
SteCoe_19604	558.863821847588	804.72196969215	262.040238313429	660.750778423645	740.983576509699	383.575530415603
SteCoe_19605	402	488	73	641	601	101
SteCoe_19606	0	1	3	3	2	8
SteCoe_19607	84	114	8	66	92	31
SteCoe_19608	68	82	10	52	79	16
SteCoe_19609	2375.05197819343	2866.12917330076	372.532481921112	2941.85277845734	4210.68629914706	722.720141030318
SteCoe_1961	249	210	98	295	210	171
SteCoe_19611	5	7	10	6	6	9
SteCoe_19613	1709.43668894297	1812.42704224991	490.954237821503	2088.14938074878	2149.30011223787	440.345888835683
SteCoe_19614	2300	3387	651	3332	3732	769
SteCoe_19616	6434	6828	1018	7416	7954	5365
SteCoe_19617	183	121	40	226	185	83
SteCoe_19618	54	103	13	58	58	13
SteCoe_1962	1	7	2	5	8	5
SteCoe_19620	160	189	72	213	229	206
SteCoe_19621	0	0	0	0	0	0
SteCoe_19622	168	454	14	216	338	257
SteCoe_19623	605	919	203	1094	998.625403554887	610.546911241475
SteCoe_19624	224	225	131	242	287	181
SteCoe_19625	0	0	0	0	0	0
SteCoe_19626	0	0	0	0	0	0
SteCoe_19627	0	0	0	0	0	0
SteCoe_19628	66	62	24	93	107	28
SteCoe_19629	87	97	29	151	97	22
SteCoe_1963	5	4	3	19	20	1
SteCoe_19630	63	86	8	118	79	29
SteCoe_19631	834	1016	331	1600	1095	562
SteCoe_19632	487	341	86	824	513	132
SteCoe_19633	103	114	18	266	254	20
SteCoe_19634	16	25	33	68	64	26
SteCoe_19635	264.232775313035	302.563726327068	85.9511996108973	339.574931594512	329	119
SteCoe_19636	0	0	0	0	7	0
SteCoe_19637	43	53	11	67	115	43
SteCoe_19638	281.535285084535	292	74	426	430	123
SteCoe_19639	5	3	0	0	3	0
SteCoe_1964	110	123	36	149	126	56
SteCoe_19640	8	26	1	10	5	5
SteCoe_19641	24	46.3076923076923	7.73684210526316	33.0898876404494	30.9166666666667	67
SteCoe_19642	198	519	77	435	684	365
SteCoe_19643	1021.90265486726	1252.102744097	340.824468085106	1029.60204081633	1302.10865874363	521.336302895323
SteCoe_19644	0	0	0	0	0	0
SteCoe_19645	739.257866500731	824.153097041721	299.607727608105	927.80026077712	1036.47779256773	545.778529873361
SteCoe_19646	0	0	0	0	0	0
SteCoe_19648	3396.70003985552	2459	129.861450161342	3400.83879200956	1995.93713625744	236.662402331861
SteCoe_19649	329	381	192	352	465	367
SteCoe_1965	34	37	7	52	42	19
SteCoe_19650	227.062206989037	324.96926928752	109.135907062206	408.891093121009	338.014111706605	125.295254781379
SteCoe_19651	54	24	0	85	75	22
SteCoe_19652	38	30	29	27	62.0749697702539	43
SteCoe_19653	19	53	36	61	47	21
SteCoe_19655	153	162.360422136726	4	194	166	2
SteCoe_19656	0	0	0	0	0	0
SteCoe_19657	209	177	95	501	237	80
SteCoe_19658	144	128	45	149	102	72
SteCoe_19659	8	25.6974789915966	31.488	45.8478260869565	49.5726495726496	37.7192118226601
SteCoe_1966	188	156	62	191	225	67
SteCoe_19660	1921	4366	1263	4351	8317.96743049901	5998
SteCoe_19661	2.00695047784535	0	0	0	0	0
SteCoe_19662	39588.8804022404	48811.5662604122	25478.5525216787	42069.834490531	45847.8982490333	43649.2127175132
SteCoe_19663	378	347	197	501	364	446
SteCoe_19665	354	426	57	345	363	163
SteCoe_19666	0	0	0	0	0	0
SteCoe_19667	10	9	24	5	18	28
SteCoe_19668	0	0	0	0	0	0
SteCoe_19669	0	0	0	0	0	0
SteCoe_1967	42	3	0	20	6	2
SteCoe_19670	0	0	0	0	0	0
SteCoe_19671	364	240	194	680	310	277
SteCoe_19672	0	2	0	0	0	0
SteCoe_19673	189	233	158	210	266	245
SteCoe_19675	2	3	0	0	1	0
SteCoe_19676	1493	1645	452	1910	1874	628
SteCoe_19677	362	418	147	474	412	286
SteCoe_19678	488.892138939671	390	181	607	437	273.495145631068
SteCoe_19679	192	375	39	201	323	124
SteCoe_1968	218	202	25	202	261	35
SteCoe_19680	0	0	0	0	0	1
SteCoe_19681	59	71	104	72	121	104
SteCoe_19682	187.772549019608	252.387096774194	38.6909090909091	360.510245901639	266.769633507853	95
SteCoe_19683	31	30	3	47	19	0
SteCoe_19684	0	0	0	0	0	0
SteCoe_19685	38	273	14	59	430	46
SteCoe_19686	0	0	0	0	0	0
SteCoe_19687	1985	2160	495	3257	2756	775
SteCoe_19688	50	185	20.6060606060606	137	215.94298245614	24
SteCoe_19689	12	6	6	35	25	5
SteCoe_1969	59	63	58	129	114	101
SteCoe_19690	344	478	215	495	522	555
SteCoe_19691	0	0	0	0	0	0
SteCoe_19693	0	0	0	0	0	0
SteCoe_19694	582.71186440678	479.535631970393	1177.94059199123	480.648648648649	482.885251025021	1389.40453813611
SteCoe_19695	17	12	14	33	27	25
SteCoe_19696	433.874186550976	642.938596491228	225	620.953846153846	732	343.977207977208
SteCoe_19697	7307.32529028869	8288.98252974315	1462.96195818264	8375.75070033926	8966.73201764702	2476.81946175568
SteCoe_19698	312.089316987741	380.59616284511	594.169465648855	411.362126245847	401.806435394671	938.459113300493
SteCoe_19699	293	568	187	440	596	289
SteCoe_197	147	202	99	156	157	157
SteCoe_1970	9878	7552	1394	10756	9430	1947
SteCoe_19700	318	297	91	488	396	149
SteCoe_19701	407	419	266	432	437	459
SteCoe_19702	3623.13210414274	4936.50430701659	1637.15984635481	6000.63559684857	6403.88065928473	3090.29484377924
SteCoe_19703	101	219	94	189	311	345
SteCoe_19704	723	629	170	662	874	304
SteCoe_19705	418	334	75	291	329	123
SteCoe_19707	289.277351247601	392.895658796649	112	406.590730557738	411.407905803196	176.352
SteCoe_19708	0	0	0	0	0	0
SteCoe_19709	0	0	0	0	0	0
SteCoe_19710	730	903	335	799	975.963827211945	566
SteCoe_19711	59.3265306122449	39.6285714285714	20.3571428571429	50.0869565217391	30.8502994011976	51
SteCoe_19712	500	413	130	513	408	268
SteCoe_19713	107	90	45	117	94	91
SteCoe_19714	16881	21307	4015	17191	18962	5062
SteCoe_19715	316	450	166	563	495	331
SteCoe_19716	8	8	1	25	29	93
SteCoe_19717	224	308	68	304	258	53
SteCoe_19718	397	431	144	526	540	247
SteCoe_1972	78258	100897	35015	85067	97753.747238551	50926
SteCoe_19720	135	190	99	247	256	162
SteCoe_19721	223	306	64	245	251	63
SteCoe_19722	2146	2093.63347599828	444.239243963731	2455.32873086497	2518.35865184212	552.214223383835
SteCoe_19723	202	244	139	183	193	183
SteCoe_19724	12	37	1	2	14	0
SteCoe_19725	463	713	238	554	630	429
SteCoe_19726	2	0	0	3	0	6
SteCoe_19727	0	3	0	0	3	0
SteCoe_19728	12084	14769	4499	13058	15058	6495
SteCoe_1973	8631	10329.9988382225	7437.99892545332	9564.99989545217	10829.9999076639	9671
SteCoe_19730	0	0	0	0	0	0
SteCoe_19731	1	0	0	0	0	0
SteCoe_19732	0	0	0	0	0	0
SteCoe_19733	13	28	6	17	34	3
SteCoe_19734	185	262	74	193	279.759183673469	110
SteCoe_19735	384	269	107	626	407	206
SteCoe_19737	560	803	134	664	646	187
SteCoe_19738	304	390	146	524	369	178
SteCoe_19739	900.289668490505	1237.298503861	408	1169.2897149938	1148.2892106301	751
SteCoe_1974	64	83	30	140	114	37
SteCoe_19740	0	0	0	0	0	0
SteCoe_19741	0	0	0	0	0	0
SteCoe_19742	1028	1373	390	1688	1771	465
SteCoe_19743	1057	1257	263.640918580376	1035.80663948748	1437.69253012048	323
SteCoe_19744	595	609	50	593	609	47.0706516414905
SteCoe_19745	88.9462365591398	87	29	106	183.845265588915	89.3444444444444
SteCoe_19746	87	120	19	127	109	8
SteCoe_19747	0	0.5	0	0	2	0
SteCoe_19748	0	0	0	0	0	0
SteCoe_19749	0	0	0	0	0	0
SteCoe_1975	142	129	44	154	134	93
SteCoe_19751	696.334719219625	367.031505724537	87.4841777001295	790.743585255083	294.492740147217	58.2734426063435
SteCoe_19752	0	0	0	0	0	0
SteCoe_19753	0	0	0	0	0	0
SteCoe_19754	535	400	118	482	519	266
SteCoe_19755	35	142	26	129	106	45
SteCoe_19756	1878	2589	702	2668	2801	1157
SteCoe_19757	294	448	121	567	558	319
SteCoe_19758	1062	1554	333	1558	1933	790
SteCoe_19759	293	365	276	376	405	543
SteCoe_1976	0	0	0	0	0	0
SteCoe_19760	90	123	28	166	165	44
SteCoe_19761	67	91	28	45	58	42
SteCoe_19762	27	30	37	38	42	26
SteCoe_19763	38	42	32	55	94	89
SteCoe_19764	330	556.743970764617	126	523	677	335.800307923987
SteCoe_19766	18	16	2	5	15	13
SteCoe_19768	1696	2276	442	1856	2185	892
SteCoe_19770	89	184	28	133	214	81
SteCoe_19771	0	0	0	0	0	0
SteCoe_19772	56.0750711282426	84.0866598289861	103.279884764814	102	107.049023281548	204.691798309073
SteCoe_19773	147	164	10	191	152	33
SteCoe_19774	962.820502843855	933	97	1118	1183.05309004815	229
SteCoe_19775	1288	1302	71	1448	1672	79
SteCoe_19776	1903	2462	1402.95765027322	2016	2352	1934
SteCoe_19777	195	148	33	214	257	126
SteCoe_19778	305	437	84	419	645	175
SteCoe_19779	0	0	0	0	0	0
SteCoe_1978	652	674	395	958	927	598
SteCoe_19780	11	45	8	61	58	15
SteCoe_19781	777	923	290	857	943	407
SteCoe_19782	209	288	116	322	301	159
SteCoe_19783	366.950906817293	537.777189955298	154.84795175599	420.56699726959	605.441482985713	359.138426819898
SteCoe_19784	6891.7085244346	8771.31659388646	8403.33433417187	8153.37148580507	8852.76910435497	11645.5701841988
SteCoe_19785	0	0	0	0	0	0
SteCoe_19786	385	691	92	429	749	171
SteCoe_19787	38	65	41	57	43	132
SteCoe_19789	48	93	29	63	105	20
SteCoe_1979	0	0	0	0	0	0
SteCoe_19790	60	146	40	131	215	123
SteCoe_19791	0	5	0	1	0	0
SteCoe_19793	4319	4665	2428	4300	4700	3413
SteCoe_19794	250	248	96	243	275	218
SteCoe_19795	70	207	56	102	179	144
SteCoe_19796	1481	1154	568	1595	1113	676
SteCoe_19797	1321	1424	311	1450	1483	469
SteCoe_19798	0	0	0	0	0	0
SteCoe_19799	2095.31226343679	2276.17624521073	645.174560216509	2448.38458950202	2534.83776	556.831669044223
SteCoe_198	20	20	20	44	51	11
SteCoe_1980	0	0	0	0	0	0
SteCoe_19800	528	420	142	792	577	104
SteCoe_19801	57	75	46	76	70	64
SteCoe_19802	0	0	0	0	0	0
SteCoe_19803	69	159	19	134	157	134
SteCoe_19804	83	96	39	117	83	56
SteCoe_19805	294	531	68	306	567	137
SteCoe_19806	144	131	99	138	191	170
SteCoe_19807	655	590	103	996	998	300
SteCoe_19808	85	144	12	95	132	19
SteCoe_1981	0	0	0	0	0	0
SteCoe_19810	6	7	1	15	19	4
SteCoe_19811	680.957746478873	1126	517	616	1173.87276785714	976.852401746725
SteCoe_19812	607	798	284	747	765	472
SteCoe_19813	72	144	54	99	109	67
SteCoe_19814	349	754	125	453	870	270
SteCoe_19815	0	0	0	0	0	0
SteCoe_19817	12	13	6	25	23	0
SteCoe_19818	715	859.412782316194	220	921.378545006165	1104	303
SteCoe_19819	307.949976408252	195.72982982065	75	320.822883874343	197.057375007612	91
SteCoe_1982	0	0	0	0	0	0
SteCoe_19820	1389	2351	330	1689	2545	493
SteCoe_19821	248	427	70	303	578	147
SteCoe_19822	488	659	477	552	611	664
SteCoe_19824	153	268	48	182	251	130
SteCoe_19825	0	0	0	0	0	0
SteCoe_19827	100	266	86	259	326	259
SteCoe_19828	497.359623733719	534.516358463727	256.513432835821	528.096393897365	528	326.848920863309
SteCoe_19829	188	150	63	174	218	174
SteCoe_1983	0	0	0	0	0	0
SteCoe_19830	2867	1921	693	3741	2343	343
SteCoe_19831	2059	1497	973	2597	1623	1132
SteCoe_19832	2819	2943	838	3581	3709	1910
SteCoe_19833	481	522	118	492	677	482
SteCoe_19834	907	1090	235	1038	823	290
SteCoe_19835	573	514	144	805	654	243
SteCoe_19836	32.7781323424558	73.8714058513195	18.537484567023	36.2549043117223	37.9337622218391	7.61844979209133
SteCoe_19837	348	365	144	447	401	284
SteCoe_19838	0	0	0	0	0	0
SteCoe_19839	119	108	99	247	208	179
SteCoe_19840	4083	5587	2200	4674	5146	2977
SteCoe_19841	2872	4168	967	3642	4288	1733
SteCoe_19842	0	0	0	0	0	0
SteCoe_19843	0	0	0	0	0	0
SteCoe_19844	33221.6790760296	34484.1184140216	11960.5402238628	36260.9754656057	36298.6385944448	18915.9489747258
SteCoe_19845	7	15	4	10	12	0
SteCoe_19847	1054.1107353145	1420.71853621475	143.196091639636	1340.89769228936	1838.98376292277	196.14429837007
SteCoe_19848	150	209	41	203	197	8
SteCoe_1985	123	163	34	276	216	29
SteCoe_19850	258	217	75	348	241	120
SteCoe_19851	88	130	50	121	152	173
SteCoe_19852	221	260	86	246	209	48
SteCoe_19853	1685	1655	461	1669	2082	653
SteCoe_19854	459	452	110	575	539	145
SteCoe_19855	46	53	30	48	29.3029960259447	8
SteCoe_19856	5481	6412	551	5574	6608	1626
SteCoe_19857	703	522	164	770	494	181
SteCoe_19858	2045	2868	1453	2653	2472	1859
SteCoe_19859	44	67	23	64	78	34
SteCoe_19860	24.5	26	16	38	33	39.5
SteCoe_19861	74	95.5	37.5	99.5	110.5	67
SteCoe_19862	46.5	89	43.5	68	98.5	46.5
SteCoe_19864	458	516	412	573	557	766
SteCoe_19865	153	261	63.5	181	226.5	103.5
SteCoe_19866	708	984.224760501105	260.444340835612	803.259985442177	1022.77180799248	327.68604482363
SteCoe_19867	1260	1703	542	1594	2040	1409
SteCoe_19868	36	81.5	20.5	71.5	85.5	48.5
SteCoe_19869	402	588.5	400.5	559	526	499
SteCoe_1987	922	1154	514	1034	1115	636
SteCoe_19870	1	0	0	0	0	0
SteCoe_19871	3.60135551447936	7.23029645697758	7.87302119597819	6.25495665589206	4.63136312002512	3.63174421754488
SteCoe_19872	2649	3314.5	873.5	2866	3290.5	1299
SteCoe_19873	33	62	27	80	100	36
SteCoe_19875	0	0	0	0	0	0
SteCoe_19877	169	117	35	212	168	82
SteCoe_19878	175	158	29	162	188	47
SteCoe_19879	108	63	27	61	84	44
SteCoe_1988	477	777	127	1069	990	335
SteCoe_19880	11	0	0	7	3	0
SteCoe_19883	1251	1617	690	1471	1826	985
SteCoe_19884	464	533	137	819	830	201
SteCoe_19885	369	313	90	277	322	94
SteCoe_19886	621	560	370	583	525	636
SteCoe_19887	227	387	111	431	559	213
SteCoe_19888	537.420691870131	559.490577749057	828.543836953121	542.289405826878	686.064617238745	1138.89872782677
SteCoe_19889	488.500857632933	261	126	671.587677725119	385.838779956427	157
SteCoe_1989	1952	1848	1646.39643463497	2289	2025.30876172001	2035
SteCoe_19890	260	533	154	382	404	379
SteCoe_19891	84	89	56	139	152	59
SteCoe_19892	1517.63526264041	1884	372	1773	2009.73779803515	744
SteCoe_19893	95	133	27	201	114	104
SteCoe_19894	131	83	39	129	132	94.0772946859903
SteCoe_19895	0	0	0	0	1	0
SteCoe_19896	11	10	8	8	13	12
SteCoe_19898	87	212	46	151	194	148
SteCoe_19899	0	0	0	0	1	0
SteCoe_199	28	33	18	50	43	10
SteCoe_1990	5	10	6	0	7	4
SteCoe_19900	11	2	3	7	6	6
SteCoe_19902	6112	7785	2791	6671	7338	5404
SteCoe_19903	135	181	28	148	172	32
SteCoe_19904	401	505	241	666	554	369
SteCoe_19905	846.850729330072	1365.4025577566	359.002884900854	1225.80458551563	1201.93371152693	607.493235780553
SteCoe_19907	185	221	65	198	237	205
SteCoe_19908	1388.76090750436	1812.22033441208	368.051020408163	1745.99775217758	1836.78988125968	509.685762904141
SteCoe_19909	1511.23909249564	1960.77966558792	724.948979591837	1871.00224782242	2090.21011874032	1298.31423709586
SteCoe_1991	50	37	11	46	35	30
SteCoe_19910	1072	2134	685	1484	2309	1467
SteCoe_19911	1875	1807	286	2280	2361	528
SteCoe_19912	5	0	0	5	0	2
SteCoe_19913	592	401	297	1535	1074	952
SteCoe_19914	209	179	17	259	252	10
SteCoe_19915	87	218	44	148	227	65
SteCoe_19916	46	102	21	96	93	69
SteCoe_19917	116	320	63	204	406	181
SteCoe_19918	49	136	82	110	99	96
SteCoe_19919	0	0	0	0	1	0
SteCoe_1992	32	111	23	61	96	76
SteCoe_19920	2283	1849	1371	3065	1977	1412
SteCoe_19921	141	151	41	98	102	44
SteCoe_19922	741	983	215	1089	1127	248
SteCoe_19923	147	263	54	244	220	69
SteCoe_19924	0	0	0	0	0	0
SteCoe_19925	0	0	0	0	0	0
SteCoe_19926	753	1111	308	1135	1506	615
SteCoe_19927	1434	1239	547	2173	1621	1398
SteCoe_19928	2305	2902	681	2893	3192	947
SteCoe_19929	1018	1461	224	1304	1650	485
SteCoe_1993	58	148	43	123	156	104
SteCoe_19930	198	224	83	196	260	92
SteCoe_19931	312	405	120	364	380	176
SteCoe_19932	16	43	7	28	46	23
SteCoe_19933	391.848341232227	492.749406175772	105	733	771.913835956918	269
SteCoe_19934	35661.8252743233	43288.0083972584	4511.58808784913	48186.1517993457	59821.1639764939	6059.52399932157
SteCoe_19935	15959	19737	2400	16039	18394	2740
SteCoe_19937	23565	28132	10083	24900	28567	20101
SteCoe_19938	113	90	35	150	145	10
SteCoe_19939	50	4	11	56	22	0
SteCoe_1994	166	183	36	182	158	57
SteCoe_19940	333	319	87	611	574	142
SteCoe_19941	323.252540540901	299.416453700744	130.985229790792	466.684047051931	421.151243803138	207
SteCoe_19942	1309	1794	493	1823	1830	648
SteCoe_19943	540	820	120	815	1158	204
SteCoe_19944	1911	2596	932	2316.9238133227	2566	1509
SteCoe_19945	178	190	64	278	275	119
SteCoe_19946	92	71	63	148	81	69
SteCoe_19947	1967	2313	1319	2455	2701	1836
SteCoe_19948	141	291.256234333638	67	239	280.89834006337	78
SteCoe_19949	11	37	0	28	27	22
SteCoe_1995	329	538	400	599	632	768
SteCoe_19950	5	3	0	3	6	2
SteCoe_19951	0	0	0	0	0	0
SteCoe_19952	0	4	0	0	1	1
SteCoe_19953	12	9	7	6	13	8
SteCoe_19954	11	5	0	9	23	18
SteCoe_19956	22027	29764	12992	26901	27371	13156
SteCoe_19957	152	217	80	119	188	142
SteCoe_19958	1	6	2	12	5	20
SteCoe_19959	0	1	0	0	0	0
SteCoe_1996	0	0	0	0	0	0
SteCoe_19960	1142	1291	409	2089	1823	776
SteCoe_19962	5968	9246	87	5879	8647	53
SteCoe_19963	0	0	0	0	0	0
SteCoe_19964	26	25	19	32	33	23
SteCoe_19965	340	513	188	735	542	347
SteCoe_19966	262	342	42	658	514	134
SteCoe_19967	8	22	19	21	30	22
SteCoe_19968	499	288	126	486	401	264
SteCoe_19969	45	15	22	33	16	12
SteCoe_19970	0	0	0	0	0	0
SteCoe_19971	5	9	4	5	4	2
SteCoe_19972	261	390	182	454	599	421
SteCoe_19973	905	1396	338	1321	1591	720
SteCoe_19974	0	0	0	0	0	1
SteCoe_19975	0	0	0	0	0	0
SteCoe_19976	156	188	22	159	258.985612182038	64
SteCoe_19977	2702.95777139508	4229.419923245	809.384862920765	3157.09180247665	4806.23848391098	1229.35748094585
SteCoe_19978	11434.9867103901	14709	3807.93135725429	11890	14096.9790789104	6138
SteCoe_19979	93	186	18	178	360	83
SteCoe_1998	947	1229	280	1114	1300	279
SteCoe_19980	8	3	7	30	11	0
SteCoe_19982	1260.74157626114	1562.47604576428	86.5074858030363	1433.48932487614	1624.16758745256	139.779766280538
SteCoe_19983	4237	5056	1274	4164	5148	2357
SteCoe_19984	1010	1188	221	1151	1374	759
SteCoe_19985	1115	1336	441	1338	1441	380
SteCoe_19986	160.267942583732	235	12.1282051282051	197	237.408955223881	43.8657718120805
SteCoe_19987	0	0	0	0	0	0
SteCoe_19988	50	72.0740740740741	24	116.650717703349	59.0642201834862	53.9578313253012
SteCoe_19989	6463	7447	1674	5920	7046	3576
SteCoe_1999	3556	4560	1694	3895	4490	2680
SteCoe_19990	463	644	267	556	654	453
SteCoe_19991	104	182	72	199	243	158
SteCoe_19993	1879	2052	691	2315	2034	1178
SteCoe_19994	1	0	0	1	0	1
SteCoe_19996	0	0	0	0	0	0
SteCoe_19997	49	41	23	75	77	50
SteCoe_19998	115	97	50	145	147	232
SteCoe_19999	730	1079	222	922	1214	348
SteCoe_2	970	1803	417	1884	2069	1096
SteCoe_20	310.78612716763	250.844594594595	22.9565217391304	288.718562874252	348.577272727273	54
SteCoe_200	31	65	22	35	47	13
SteCoe_2000	1613.62959515587	1793.19834764767	443.879843300946	2074.48543549714	2120.53514775204	671.270125616861
SteCoe_20001	407	459	155	468	559	302
SteCoe_20002	0	0	1	5	0	3
SteCoe_20003	189	105	61	218	134	155
SteCoe_20004	481	479	150	766	504	254
SteCoe_20005	157	221	98	222	266	229
SteCoe_20007	317	475	82	318	387	43
SteCoe_20008	0	0	0	0	0	0
SteCoe_20009	45	123	10	52	139	8
SteCoe_20010	220.912483109207	263.920849878386	144.651966937356	179.592304369804	220.750571578959	195.509470043606
SteCoe_20011	1	6	4	2	35	0
SteCoe_20012	51	87	30	175	93	73
SteCoe_20013	0	0	0	0	0	0
SteCoe_20015	5913	7693	1411	6426	8069	1522
SteCoe_20016	0	0	0	0	0	0
SteCoe_20018	18	25	23	13	23	10
SteCoe_2002	0	2	0	1	0	0
SteCoe_20020	1121	1401	166	1390	1616	406
SteCoe_20021	47	91	11	67	75	1
SteCoe_20022	44.3259259259259	46	12	102	53.2535885167464	83.6703296703297
SteCoe_20023	470	709	168	791	672	370
SteCoe_20024	224	278	128	301	321	157
SteCoe_20025	33	55	54	74	52	154
SteCoe_20027	47.6676509359686	75.9500784022481	29.7190362170444	78.2099778218157	81.4593570955395	63.4866226844495
SteCoe_20028	94	93	32	156	165	128
SteCoe_2003	56	77	28	63	140	63
SteCoe_20030	103	140	66	130	217	200
SteCoe_20031	670	1107	476	912	1118	877
SteCoe_20033	1002	785	226	1123	822	305
SteCoe_20034	3533.65960203913	3626.44554676865	2189.02496493011	3925.82400404551	3446.11585806414	4354.6258690834
SteCoe_20035	1233	1371	241	1002	1106	579
SteCoe_20036	18675	21228	4473	22628	23142	8600
SteCoe_20037	1297	996	538	1348	1035	629
SteCoe_20038	69	149	49	137	176	162
SteCoe_20039	318	315	140	635	435	371
SteCoe_2004	133	229	37	265	378	29
SteCoe_20040	5886.25071346424	7469.25256999865	3376	6236.25258212159	7358	5473
SteCoe_20041	798	672	158	996	724	344
SteCoe_20042	19576.8387777931	25100.8587302859	6623.3882555271	22292	24818.8661099042	5193.76024444612
SteCoe_20043	304	275	54	324	518	75
SteCoe_20044	1083	1567	596	1338	1530	1047
SteCoe_20045	16	34	28	15	45	17
SteCoe_20046	21451	24665	8722	23697	25176	12371
SteCoe_20047	451	891	242	604	912	679
SteCoe_20049	213	765	87	272	725	180
SteCoe_2005	155	204	47	173	151	70
SteCoe_20050	1154.11056837387	1371.52151669398	255.536377346301	1151.61322916468	1672.70818864365	370
SteCoe_20053	1	4	0	2	3	1
SteCoe_20054	290	370	53	312	296	61
SteCoe_20056	336	331	89	347	321	215
SteCoe_20057	903	1441	365	1100	1618	633
SteCoe_20058	0	0	0	0	0	0
SteCoe_20059	441	611	322	534	587	631
SteCoe_2006	46	46	31	39	56	36
SteCoe_20060	0	2	0	0	0	0
SteCoe_20061	3400.3542612957	3355.51117411069	600.325178833133	3583.28613225956	3606.54240984861	555.565516153434
SteCoe_20062	102	135	74	164	167	131
SteCoe_20063	15	15	8	30	18	28
SteCoe_20064	765	874	244	840	821	485
SteCoe_20065	0	0	0	0	0	0
SteCoe_20066	71	56	2	53	75	16
SteCoe_20067	1	1	0	1	1	0
SteCoe_20068	4733.98985629755	3639.9768722467	1449.99656121045	4974.99478539912	3210.96360808709	1726
SteCoe_20069	1510	2185	459	1286	2508	877
SteCoe_2007	0	0	0	0	0	0
SteCoe_20070	298	345	69	430	386	95
SteCoe_20071	1435	1444	414	1773	1906	984
SteCoe_20073	207	277	83	224	228	110
SteCoe_20074	46	75	16	59	113	66
SteCoe_20076	8	5	0	2	9	23
SteCoe_20077	0	0	0	0	0	0
SteCoe_20079	127	268	109	249	192	347
SteCoe_2008	64191.1683413362	84024.134037915	41887.7765626942	73272.433808554	78148.9384448586	59131.9645379277
SteCoe_20080	87	88	39	106	87	19
SteCoe_20081	390.958171277036	290	62	305	400	162
SteCoe_20082	348	774	199	509	598	292
SteCoe_20083	508	774	383	707	659	756
SteCoe_20084	415	469	104	615	606	201
SteCoe_20085	41	41	17	37	82	14
SteCoe_20086	86	107	43	94	115	21
SteCoe_20087	0	0	0	0	0	0
SteCoe_20088	27	35	22	48	32	30
SteCoe_2009	9	10.8324833743741	1	22	26.9627556494299	1.37086372764537
SteCoe_20090	339	766	157	487	903	327
SteCoe_20091	203	1067	130	418	2555	128
SteCoe_20092	44	34	42	94	153	53
SteCoe_20093	0	0	0	0	0	0
SteCoe_20094	0	0	0	1	0	0
SteCoe_20095	673	620	213	893	813	340
SteCoe_20097	12	33	15	46	45	23
SteCoe_20099	248	377	66	339	398	49
SteCoe_201	138	116	104	210	120	116.858500723879
SteCoe_2010	98	117	103	102	125	149
SteCoe_20100	0	0	0	0	0	0
SteCoe_20103	3364.56119857796	3768	1244	4630.38850238008	4435.45036455412	2130.24017627617
SteCoe_20104	0	2	0	0	0	0
SteCoe_20105	178	311.791498442328	80	289.780456301048	372.768136132143	200
SteCoe_20106	409.394117647059	686.21359223301	429.822580645161	591.623417721519	660.560311284047	732.152542372881
SteCoe_20107	3924	4132	1545	6252	4000	2456
SteCoe_20108	50	38	19	49	42	82
SteCoe_2011	60	43	22	69	34	32
SteCoe_20110	2463.3936942573	2226.71270038247	690.56908361551	3324.30917260658	2845.17954803499	1549.89795182829
SteCoe_20111	254.930290566098	272.851866468739	94.7460027264058	358.588715071969	456.395201417827	192.047147986326
SteCoe_20112	84	136	43	309	230.557823129252	99
SteCoe_20113	369	402	109	507	502	103
SteCoe_20115	337.273239462384	327.180211744916	223.960696258517	822.747580084053	570.958568590354	520.275579804134
SteCoe_20116	123	206	56	190	141	101
SteCoe_20117	395	583	268	552	634	466
SteCoe_20119	164	265	63	297	312	203
SteCoe_2012	48	22	2	34	25	9
SteCoe_20120	429	626	181	430	728	451
SteCoe_20121	68	67	205	59	105.026342197692	188.031719250886
SteCoe_20122	37	101	3	69	130	16
SteCoe_20124	13566	14891	5421	26389	19069	10742
SteCoe_20125	1388.92076069731	1883.68018204386	480.672985781991	2117.21420996819	2088.47379603399	998
SteCoe_20126	134	559	84	208	862	261
SteCoe_20127	1368	2161	703	1572	2220	1378
SteCoe_20128	449	572	125	516	634	156
SteCoe_20129	21	50	24	27	56	30
SteCoe_2013	575.983413959917	637.886569241475	320.259640102828	685.697270471464	633.626464507236	479.843309859155
SteCoe_20130	85	92	45	75	125	17
SteCoe_20131	10041	13217	5428	10339	11289	6064
SteCoe_20133	168	204	92	218	194	218
SteCoe_20134	45	119	28	125	92	52
SteCoe_20135	8	37	17	48	62	66
SteCoe_20137	859	1153	172	992	1220	250
SteCoe_20138	334	650	182	539	884	505
SteCoe_2014	113	102	117	105	163	157
SteCoe_20140	32	73.5860713900241	10	51.3731417350762	100.276201306048	16
SteCoe_20141	57	112.413928609976	10	86.6268582649238	134.723798693952	7
SteCoe_20142	131	306	62	171	267	49
SteCoe_20143	0	0	0	0	0	0
SteCoe_20144	186	322	36	324	276	82
SteCoe_20145	1037	1671	625	1833	1815	2094
SteCoe_20146	682	821	177	722	1136	372
SteCoe_20147	270	264	96	250	257	146
SteCoe_20148	6168	6630	549	7326	7184	627
SteCoe_20149	141	193	151.552050799706	181	190.796375814393	221
SteCoe_2015	296	279	104.932087764716	405	395	139
SteCoe_20150	385	606	160	611	897	341
SteCoe_20152	974	1304	428	1124	1315	800
SteCoe_20153	304	343	84	300	451	122
SteCoe_20154	206	366	110	217	327	214
SteCoe_20155	280	421	132	375	442	345
SteCoe_20156	335	402	138	545	556	320
SteCoe_20157	1845	2452.56276150628	665	2174.24491549699	2799.71232573578	947.801862828112
SteCoe_20158	344	416	78	624	654	69
SteCoe_20159	250.955976488745	234.618582273495	71.6402730797996	254.88478835595	263.649813758818	129.866181963294
SteCoe_2016	359	273	91	927	406	142
SteCoe_20160	35	55.0157480314961	14.3589743589744	84	98.4803921568627	57.5643564356436
SteCoe_20161	1153	1343	396	1960	1532	775
SteCoe_20162	91	112	23	164	190	80
SteCoe_20163	102	132	39	142	130	38
SteCoe_20164	138	413	145	175	259	178
SteCoe_20165	0	0	0	1	0	0
SteCoe_20167	0	0	0	0	0	0
SteCoe_20168	48	49	25	97	96	56
SteCoe_20169	919	1825	162	1180	2110	292
SteCoe_2017	129	120	33	155	132	54
SteCoe_20170	97	120.722891566265	23	100	120	38
SteCoe_20171	994	945	403	1118	1199	531
SteCoe_20172	38	99	9	45	64	8
SteCoe_20173	38	32	26	39	44	43
SteCoe_20174	3898	4303	921	4377	4076	1077
SteCoe_20175	1060	1411	277	1538	1213	603
SteCoe_20176	187.431812656092	264	82	250	221.232296676966	190
SteCoe_20177	80	127	8	119	134	39
SteCoe_20178	492.527462805645	786.924386705272	88	631.479124408143	625.650959159265	157.373708995999
SteCoe_20179	269	341	157	284	337	227
SteCoe_2018	1751.36974914054	1911.66816608444	409.258415225795	2872.83986664559	2600.59842110935	600.787464291692
SteCoe_20180	0	0	0	0	0	0
SteCoe_20181	235	436	111	190	419	230
SteCoe_20183	6574	7744	1697	7015	8213	2346
SteCoe_20184	0	0	0	0	0	0
SteCoe_20185	222	382	56	303	420	41
SteCoe_20186	9627.29341086539	12200.3896922424	4647.93589372648	10675.917586387	13474.1620355865	5986.95509778904
SteCoe_20188	184	124	24	199	151	71
SteCoe_20189	203	172	121	295	199	189
SteCoe_20190	521	503	120	586	622	284
SteCoe_20191	58	82.4301652725621	11	80	105	45
SteCoe_20192	347	341	185	484	434	244
SteCoe_20193	95	79	27	211	110	70
SteCoe_20194	31	41	13	52	56	98
SteCoe_20195	4	43	10	46	29	22
SteCoe_20196	0	0	0	0	0	0
SteCoe_20197	0	0	0	0	0	0
SteCoe_20198	0	0	0	0	0	0
SteCoe_20199	289	279	107	409	367.711240310078	271
SteCoe_202	51	43	33	66	86	47
SteCoe_2020	210	411	90	214	306	165
SteCoe_20200	15235	20116	7663	16585	17773	11467.9156751577
SteCoe_20201	1914	2522	1206	2033	2231	1506
SteCoe_20202	912	1257.78317757009	754	1271	1338	1156
SteCoe_20204	0	0	0	0	0	0
SteCoe_20205	344	515	159	632	621	176
SteCoe_20206	571	665	104	769	1124	129
SteCoe_20207	1025	2457.99959316518	799	1649	2805	2134
SteCoe_20208	2491.54806442157	2576.8524818868	737.997383306177	3090.90846912033	2752.72026566388	1161
SteCoe_20209	120	179	49	136	253	134
SteCoe_2021	5004	4337	901	5063	5025	1490
SteCoe_20210	7	6	3	6	10	11
SteCoe_20211	692	762	209	819	996	321
SteCoe_20212	10	5	7	17	3	0
SteCoe_20213	0	0	0	0	0	0
SteCoe_20214	159.7674365212	267.574089427837	23.2205782238609	201.268335917895	284.224579488842	25.4809074065906
SteCoe_20215	0	0	0	0	0	0.5
SteCoe_20216	0	0	0	0	0	0
SteCoe_20217	53	63.5	0.5	97.2186810095779	90.5	31.5
SteCoe_20218	294.625722943803	345	79	536	477.818594108303	176.067216814613
SteCoe_20219	94	46	5	121	79	24
SteCoe_2022	231	335	65	317	234	88
SteCoe_20220	0	0	0	0	0	0
SteCoe_20221	302	212	66	360	250	62
SteCoe_20222	4693.4511339761	5353.24452940241	1904.47559847087	5095.35896559276	4881.17019958772	2072.03866283864
SteCoe_20223	938.315402038505	1383.79790940767	361.791730474732	1007.72417707151	1152.39329268293	499.064146620848
SteCoe_20224	5715	6600	2309	6234	6064	3767
SteCoe_20226	1895	1621	242	2424	1652	376
SteCoe_20227	1244.17695814339	738.518822724162	524.147424511545	1792.0728929385	1313.03464203233	735.91567695962
SteCoe_20228	822	817	343	1049	957	498
SteCoe_20229	516	493	157	528	662	281
SteCoe_2023	564	1152	204	632	1048	546
SteCoe_20230	26	83	33	72	104	85
SteCoe_20231	253	145	35	134	109	70
SteCoe_20232	0	0	0	0	0	0
SteCoe_20233	397	470	153	786.6929541691	697	279
SteCoe_20234	156	144	19	246	150	48
SteCoe_20236	34	33	14	85	57	18
SteCoe_20237	297	495	180	442	615	313
SteCoe_20238	1440.95816033216	1938.71725383921	753.552097428958	1972.69922762381	2276.90898528273	1576.25884123401
SteCoe_20239	99	104	29	160	123	131
SteCoe_20240	40	45	27	31	51	7
SteCoe_20241	69	97	57	149	156	258
SteCoe_20242	240	187	227	386	307	201
SteCoe_20243	2.25904159132007	3.30732292917167	2.34925373134328	3.34796056446936	7.7850613154961	1.28264331210191
SteCoe_20244	0	0	0	0	0	0
SteCoe_20245	1756.868385346	2341.47785787848	830.707271597265	2256.06496815287	3109.30616302187	1367.17326114119
SteCoe_20246	8809.23197974824	4480.2546570069	1931	19927.6658395513	8469.74844959333	3924.28965649945
SteCoe_20247	3524.47215310592	4521.16066959271	964.266237523326	4016.67443828202	5197.65623688078	1674.61099321218
SteCoe_20248	98	164	53	104	155	75
SteCoe_20249	19	23	47	53	17	74
SteCoe_2025	49	56	31	61	109	42
SteCoe_20250	90	102	35	116	102	32
SteCoe_20251	128	152	40	83	212	34
SteCoe_20252	88	96	66	117	135	56
SteCoe_20253	0	0	0	0	0	0
SteCoe_20255	0	0	0	0	0	0
SteCoe_20256	101	120	32	124	147	78
SteCoe_20257	0	0	0	0	0	0
SteCoe_20258	1004	1777	603	1618	1729	972
SteCoe_20259	365	378	174	562	492	619
SteCoe_2026	918	1276	292	998	1111	544
SteCoe_20260	5	30	6	3	8	1
SteCoe_20261	27	10	0	20	63	30
SteCoe_20262	0	0	0	0	0	0
SteCoe_20265	57	69	26	67	109	26
SteCoe_20266	496	804	137	658	1074	211
SteCoe_20267	0	0	0	0	0	0
SteCoe_20268	1122	1158	694	1309	1272	889
SteCoe_20269	9366.4234627126	11497.2992075391	4419.33285917496	10565.8464234021	11707.0772987303	5997.28205808248
SteCoe_2027	286	254	37	282	266	47
SteCoe_20271	744	969	165	797	1255	384
SteCoe_20272	1352	1580	319	1567	1400	436.142235123367
SteCoe_20273	888	988	279	1245	1320	478
SteCoe_20274	83	225	28	100	306	36
SteCoe_20275	0	0	0	0	0	0
SteCoe_20276	167	185	36	232	306	41
SteCoe_20277	610	750	232	621	753	537
SteCoe_20278	209	261	117	509	382	145
SteCoe_20279	328	202	154	464	244	191
SteCoe_2028	4770	5798	1226	5094	5519	2116
SteCoe_20280	56423	66172	35074	60891	65793	53707
SteCoe_20281	174	223	177	222	275	331
SteCoe_20282	1485	1900	617	1785	2133	770
SteCoe_20283	1028	1660	832	2140	2276	1970
SteCoe_20284	131	179	53	171	244	134
SteCoe_20285	412	539	151	762	811	486
SteCoe_20286	2276.65034457744	2878.41145060813	3676.23222245808	2688.53475935829	2863.35735219943	5361.17667238422
SteCoe_20287	36	80	16	68	90	40
SteCoe_20288	1076	1022	610	1113	1275	729
SteCoe_20289	0	0	0	0	0	0
SteCoe_2029	172	295	127	208	309	154
SteCoe_20290	147	118	52	265	231	134
SteCoe_20291	1099	1311	322	1549	1738	489
SteCoe_20292	505	547	120	648	706	218
SteCoe_20293	0	0	0	0	0	0
SteCoe_20294	0	0	0	0	0	0
SteCoe_20295	214.2	366.440758293839	67.1138211382114	309.126687435099	401.514563106796	103.327787021631
SteCoe_20296	201	411	95	335	328	193
SteCoe_20298	1017	1384	540	1377	1291	720
SteCoe_20299	1513	2572	475	1964	2584	1183
SteCoe_203	1126	1601	251	1463	1816	458
SteCoe_2030	132	183	208	193	213	390
SteCoe_20301	69	68	38.5	79.5	115	42.5
SteCoe_20302	36.5	72	21	60.5	69.5	49.5
SteCoe_20303	33.5	49	6.5	47	32	35.5
SteCoe_20304	0	0	0	0	0	0
SteCoe_20305	2856.81601873485	1691.8245920284	759.5959326575	2903.09991797794	2009.83979197697	1236.7646002284
SteCoe_20306	393	463	217	457	541	302
SteCoe_20307	38	80	8	51	69	30
SteCoe_20308	0	0	0	0	0	0
SteCoe_20309	0	0	0	0	0	0
SteCoe_2031	0	0	0	0	0	0
SteCoe_20310	21	53	35	69	38	46
SteCoe_20311	114.404320947407	71.348866377124	39.0396124857411	99.5470862666434	87.3469276356108	86.3459644574994
SteCoe_20312	72	103	38	89	151	149
SteCoe_20313	43	71	31	32	55	87
SteCoe_20314	0	0	0	0	0	0
SteCoe_20315	1420	2233	866	1742.35471698113	2166	1151
SteCoe_20316	1242	1646	220	1506	2061	268
SteCoe_20317	121	177	34	122	176	75
SteCoe_20318	0	0	0	0	0	0
SteCoe_20319	0	0	0	0	1	0
SteCoe_2032	2	14	3	8	7	0
SteCoe_20320	0	0	1	1	0	0
SteCoe_20321	2849	4114	1941	5535	4323	4315
SteCoe_20322	104	94	38	133	120	26
SteCoe_20323	99	115	46	111	91	39
SteCoe_20324	11	33	13	27	37	22
SteCoe_20325	2	0	0	5	0	0
SteCoe_20326	25	27	2	23	51	13
SteCoe_20327	218	357	63	286	285	132
SteCoe_20328	162	179	146	161	219	223
SteCoe_20329	131	192	121	213	266	135
SteCoe_2033	0	0	0	1	0	6
SteCoe_20330	122	205	47	230	270	67
SteCoe_20331	67.4789915966387	46.6969696969697	77.083135391924	110.467141726049	97.9027777777778	78
SteCoe_20332	0	0	0	0	0	0
SteCoe_20333	0	0	0	0	0	0
SteCoe_20334	42	22	7	53	48	38
SteCoe_20335	59	52	17	82	66	26
SteCoe_20336	109	126	57	126	132	92
SteCoe_20337	73	59	25	69	65	39
SteCoe_20338	589	784	285	688	963	343
SteCoe_20339	153	209	47	159	181	51
SteCoe_2034	0	0	0	0	0	0
SteCoe_20340	198	151	50	266	286	129
SteCoe_20341	84	71	30	69	53	62
SteCoe_20342	15357	16324	6944	16447	16786	11497
SteCoe_20343	1270	1180	313	2338	1729	467
SteCoe_20344	17	30	11	62	23	23
SteCoe_20345	2	0	1	1	1	0
SteCoe_20346	0	1	1	0	1	3
SteCoe_20347	4807	6522	2625	6019	7080	4535
SteCoe_20348	94.1602321573734	149	52	130.390277379129	183.708361755243	59
SteCoe_20349	245	252	168	484	274	90
SteCoe_2035	0	0	0	0	0	0
SteCoe_20350	129	131	75	160	235	99
SteCoe_20351	174	144	30	192	158	40
SteCoe_20353	242.019515544761	358.334831888255	34.6512317983759	306.974643124881	348.393783366267	57.4836940768473
SteCoe_20354	311.091403583473	425	279.275770367181	395	453.223085176822	439.280482307413
SteCoe_20355	47	78	17	79	135	21
SteCoe_20356	1757.67147710091	2120.28290620523	556.622775657824	2823.5495444992	2881.43387024059	938.1106663397
SteCoe_20357	570.857467356318	786.569904278633	33.2558178331162	704.856996089419	1303.14787406372	63.4536654041499
SteCoe_20358	80	76	12	124	127	52
SteCoe_20359	130	220	46	205	294	192
SteCoe_2036	186	335	87	290	324	230
SteCoe_20361	0	0	0	1	0	0
SteCoe_20362	9	7	2	7	4	7
SteCoe_20363	15	33	0	44	36	7
SteCoe_20364	0	0	0	0	0	0
SteCoe_20365	0	0	0	1	0	0
SteCoe_20366	0	1	0	0	1	0
SteCoe_20367	9	28	17	19	7	45
SteCoe_2037	1052	1270	420	2042	1462	667
SteCoe_20370	0	0	0	0	0	0
SteCoe_20371	0	0	1	0	0	1
SteCoe_20372	664	822	220	1042	976	352
SteCoe_20373	1821	2462	1652	2573	3355	2753
SteCoe_20374	623	753	317	1006	1098	663
SteCoe_20375	23	24	19	29	49	40
SteCoe_20376	1944	2538	565	2218	2471	800
SteCoe_20377	270	409	84	326	436	138
SteCoe_20378	0	0	0	0	0	0
SteCoe_20379	257	335	141	467	434	319
SteCoe_20380	0	2	0	1	3	0
SteCoe_20381	35	68	14	67	76	48
SteCoe_20382	600	762	262	672	691	312
SteCoe_20383	619	728	160	963	1206	322
SteCoe_20384	555	701	209	594	644	419
SteCoe_20385	0	0	0	0	0	0
SteCoe_20386	0	0	0	0	0	0
SteCoe_20387	5	4	7	10	12	22
SteCoe_20388	236	263	6	320	307	21
SteCoe_20389	83	60	106	127	113	146
SteCoe_2039	55	85	63	62	81	88
SteCoe_20390	41	108	12	58	167	29
SteCoe_20391	0	0	0	1.00087108013937	2.00213219616205	1.00133333333333
SteCoe_20392	478.393475752633	713.772075646449	246.550892232979	753.815099135012	921	508
SteCoe_20393	1683	2064	604	2630	2828	1175
SteCoe_20394	162	248	164	551	452	245
SteCoe_20395	37	96	39	107	94	45
SteCoe_20396	0	0	0	0	0	0
SteCoe_20397	8	12	4	17	12	0
SteCoe_20398	1119	1285	292	1533	1731	574
SteCoe_20399	38	43	45	81	45	81
SteCoe_204	287.801639065857	315.875586283658	50	242.897154881575	308.854221691937	147.245550879802
SteCoe_2040	66	52	53	149	149	242
SteCoe_20400	608.171018276762	690.648320228735	598.816555952989	646.028346456693	727.928044280443	789.88673390225
SteCoe_20401	10826	13127	1323	11839	15510	2294
SteCoe_20402	1381	1419	460	1466	1316	784
SteCoe_20403	687	780	243	871	756	416
SteCoe_20404	102	200	30	179	141	51
SteCoe_20405	68	95.7564655301553	34.791346089748	126.345302460902	85.3725156463746	26.5475760288114
SteCoe_20406	89	202	41	210	196	108
SteCoe_20407	9514.9655815311	12514.8646873661	2605.976717441	10938.9373104884	11320.9078759758	3190
SteCoe_20408	12	13	2	34	10	2
SteCoe_20409	57	58	33	26	55	15
SteCoe_20410	2	3	1	14	18	0
SteCoe_20411	629	744	67	511	473	114
SteCoe_20413	249	265	114	313	359	303
SteCoe_20414	183.323262839879	168.511182108626	61.9411764705882	188.271929824561	215.067024128686	150.071428571429
SteCoe_20415	69	121	4	117	163	5
SteCoe_20416	1402.34315960437	1479	485.534499887056	1306.93679274573	1344	484.454867316963
SteCoe_20417	571	685	281	606	722	542
SteCoe_20418	11	18	8	16	58	7
SteCoe_20419	0	0	0	0	0	0
SteCoe_2042	0	0	0	0	0	0
SteCoe_20420	0	0	0	3	0	0
SteCoe_20421	148	179	38	244	215	80
SteCoe_20422	0	497	0	41	851	1
SteCoe_20423	420.11113396973	738.40802254228	249.811847112683	552.379657243135	814.202743096757	403.559733918964
SteCoe_20424	6	7	3	2	7	0
SteCoe_20425	39.8455284552846	52.9306487695749	39	82.7608695652174	106.382978723404	71.3287037037037
SteCoe_20426	325.426582278481	245.687203791469	622.685386819484	187.354545454545	258.875683060109	442.02166985341
SteCoe_20427	157	145	63	150	144	115
SteCoe_20428	88	110	14	89	47	45
SteCoe_20429	1837	1618	129	2385	2555	243
SteCoe_2043	125	95	31	85	86	12
SteCoe_20430	456	909	159	611	1114	281
SteCoe_20431	0	0	0	0	0	0
SteCoe_20432	13225	14710	6258	15966	18009	9794
SteCoe_20433	118	134	46	282	291	78
SteCoe_20434	0	0	0	0	0	0
SteCoe_20435	844.849487636907	477.381868261287	101.366861014713	866.874778335689	650.868079112611	92.6214391371009
SteCoe_20436	0	0	0	0	0	0
SteCoe_20437	0	0	0	0	0	0
SteCoe_20438	94	72	54	90	86	90
SteCoe_20439	38247.2796598837	41450.1796635697	6770.50908482889	44737.6276347737	46836.1392836788	10077.7093737995
SteCoe_2044	2294.09501257955	1851.31487736006	288.69601264294	2061.42883797978	2131.20582607519	377.299111393208
SteCoe_20440	4144.57669583797	4871.13574483783	1280.33067220543	4765.83029836865	4899.47384717195	2494.25382271775
SteCoe_20441	3	7	6	4	5	11
SteCoe_20442	163	316	106	269	383	105
SteCoe_20443	112	251	35	159	315	79
SteCoe_20444	431	447	117	802	598	319
SteCoe_20446	9899.60725069599	12067.9231137037	7493.79142674344	10283.2472015626	11758.6131388101	12576.2795029165
SteCoe_20447	1334	3151	999	1931	3738	2326
SteCoe_20448	970	1311	642	1083	1234	1181
SteCoe_20449	65751	80837	16272	71298	79410	20266
SteCoe_2045	1436	2108	764	1624	2418	1549
SteCoe_20451	9	7	7	4	8	0
SteCoe_20452	95.7369784864353	92	16	77	86.5908430865979	42
SteCoe_20453	11	23	13	16	10	0
SteCoe_20454	0	0	0	0	0	0
SteCoe_20455	477.79223977777	323.75540855629	46	536.433636495855	384.852002933526	60
SteCoe_20456	0	1	0	0	0	0
SteCoe_20457	456	475	175	941	650	378
SteCoe_20458	32.1614254912331	77.8640963500303	6.58119658119658	61.8466507467519	60.0973236009732	18.6126669538992
SteCoe_20459	347	464	240	511.953583821032	464	461
SteCoe_2046	82	116	80	133	159	118
SteCoe_20460	279	270	76	317	379	247
SteCoe_20461	1	14	15	25	9	7
SteCoe_20462	349	458	172	640	582	295
SteCoe_20463	671	895	92	826	946	107
SteCoe_20464	2742.48086135318	5263.03174723222	571.294126001172	5712.52597530875	6154.57616110933	1024.00327014453
SteCoe_20465	1092	1001	177	1437	1200	235
SteCoe_20466	2457	2575	813	2770	2590	846
SteCoe_20467	158	158	75	191	197	135
SteCoe_20468	142.917341809255	183.893097427066	38.4020056086237	179.096903127539	174.527210249923	74.8898023441106
SteCoe_20469	105	23	8.1963205625126	108	64	21
SteCoe_2047	357	398	232	504	520	493
SteCoe_20470	132	164	71	186	160	158
SteCoe_20472	149	232	129	323	266	190
SteCoe_20473	61	118.983050847458	86	117	186	171
SteCoe_20474	0	0	0	0	0	0
SteCoe_20475	91	144	23	145	147	4
SteCoe_20477	295.625	391.289537712895	109.524590163934	443.719467956469	453.120743034056	202.905781584582
SteCoe_20479	0	1	0	0	0	0
SteCoe_2048	0	5	0	0	5	3
SteCoe_20480	77.5356944766285	81	65	113	144	140
SteCoe_20481	166.737777777778	184.41592920354	35.6862745098039	211.787313432836	230.815602836879	151.548387096774
SteCoe_20482	1970	2523	541	2694	3338	953
SteCoe_20483	596	800	276	928	954	500
SteCoe_20485	181	152	16	139	161	88
SteCoe_20486	175	183	25	258	241	8
SteCoe_20487	36	39	19	64	87	82
SteCoe_20488	485	1077	77	543	962	151
SteCoe_20489	54	74	11	84	87	40
SteCoe_20490	101	102	43	143	69	76
SteCoe_20491	0	0	0	0	0	0
SteCoe_20492	0	0	0	0	0	0
SteCoe_20493	0	0	0	0	0	0
SteCoe_20494	0	0	0	0	0	0
SteCoe_20495	69	42	21	144	71	78
SteCoe_20496	0	2	0	0	1	0
SteCoe_20497	60	175	55	94	198	92
SteCoe_20498	33	60	3	99	50	16
SteCoe_20499	1439.95890715238	1856.3223341438	798.211111111111	1689.62858206178	1975.3349112426	1183.28281137939
SteCoe_205	2	1	0	2	3	0
SteCoe_2050	259	469.232523549826	120	524.131394182548	526.346851302341	418.407407407407
SteCoe_20500	117	112	28	165	174	42
SteCoe_20501	150	112	34	83	131	34
SteCoe_20502	238	571	168	391	542	396
SteCoe_20503	0	0	0	0	0	0
SteCoe_20504	0	0	0	0	0	0
SteCoe_20506	360	1003	300	492	757	810
SteCoe_20507	107	161	25	153	250	89
SteCoe_20508	28	43	8	28	57	47
SteCoe_20509	78	58	14	149.214852198991	107	16
SteCoe_2051	1	3	2	0	2	0
SteCoe_20511	266	336	105	582	573	168
SteCoe_20512	940.149527356058	1084.59871959027	408.498461538462	1151.63397860418	1171.26505717916	197
SteCoe_20513	699.058167595906	597.039273731991	918.889534883721	633.204791320795	755.05024289612	902.090735338497
SteCoe_20514	110	100	27	158	50	22
SteCoe_20516	214	209	80	265	267	174
SteCoe_20517	9150.69629050319	10238.2754755752	3666.633072448	9916.74804129041	11000.3320486086	8487.55361567708
SteCoe_20519	3225	4587	1154	3836	5005	2003
SteCoe_2052	76	177	32	159	156	50
SteCoe_20520	2299	2762	674	3448	2987	1345
SteCoe_20521	700.061538805673	790.996687324781	271	581.377377299892	961.222194740816	348.229558565873
SteCoe_20522	1588	2920.99927058229	958	2162	3092	1457
SteCoe_20523	178	247	116	332	183	180
SteCoe_20524	268	234	176	621	497	244
SteCoe_20525	60.3613367875385	70.945226764182	28.0894862331483	49.609326751362	66.1246164051545	45.2021389957703
SteCoe_20526	340	365	159	518	641	327
SteCoe_20527	203	373	60	254	425	82
SteCoe_20528	181	319	74	183	287	145
SteCoe_2053	650	523	102	872	792	92
SteCoe_20530	324	513	183	511	652	342
SteCoe_20531	184	346	91	214	275	166
SteCoe_20532	29.4868189194948	65.2158101145112	25.2109868252279	89.087843961	129.959134971181	86.1963614510121
SteCoe_20533	292	386	108	425	442	258
SteCoe_20534	130	105	87	231	153	307
SteCoe_20535	72	72	28	98	139	83
SteCoe_20536	0	0	0	0	0	0
SteCoe_20537	122	94	22	150	105	57
SteCoe_20538	319	429	157	685	594	323
SteCoe_20539	244	194	121	409	197	173
SteCoe_2054	218	269	117	225	351	163
SteCoe_20540	96	89	52	101	138	2
SteCoe_20541	0	1	0	0	0	0
SteCoe_20542	0	0	0	0	1	0
SteCoe_20543	42	48	7	38	33	0
SteCoe_20544	10	69	10	63	66	20
SteCoe_20545	214	350	183	463	399	310
SteCoe_20546	914	1155	830	1126	1082	759
SteCoe_20547	127	129	57	155	187	107
SteCoe_20548	0	2	2	7	3	0
SteCoe_20549	204	232.443609022556	176.730290456432	268.700636942675	280.711656441718	300.621700879765
SteCoe_2055	84	210	66	149	337	182
SteCoe_20550	2763	4197	960	3415	4137	1751
SteCoe_20551	627	1278	390	1400	1833	1381
SteCoe_20552	520	716	799	698	847	886.08124618204
SteCoe_20553	94	79	41	71	67	74
SteCoe_20554	202	158	84	179	125	42
SteCoe_20555	3	5	0	11	4	0
SteCoe_20557	1089	738	361	1683	1147	510
SteCoe_20558	13	31	7	34	51	27
SteCoe_20559	111	187	44	184	186	38
SteCoe_2056	248.844588344126	339.265653495441	118.054054054054	340.488342785129	362.379928315412	87.8607242339833
SteCoe_20560	5	21	0	14	12	0
SteCoe_20561	0	0	0	0	5	0
SteCoe_20562	314	363	132	454	500	256
SteCoe_20563	227	207	55	256	166	48
SteCoe_20564	52	78	56	110	92	90
SteCoe_20565	299	600	153.030508474576	471.532852564103	714	303
SteCoe_20566	341	621	189	554	705	405
SteCoe_20567	0	0	0	0	0	0
SteCoe_20568	361	364	68	370	417	189
SteCoe_20569	225	383	42	341	441	47
SteCoe_2057	134.812121212121	93.3018867924528	33.8684210526316	201.736263736264	252.929292929293	26
SteCoe_20570	235.311300136726	254.975252855772	136.799865908797	364.130968373499	300.40922256073	283.796205833108
SteCoe_20571	582.104557640751	927.206477732793	260.117233294256	1022.52471169687	1003.64423782726	647.847826086957
SteCoe_20572	789	1077	515	1037	1355	1609
SteCoe_20573	0	0	0	0	0	0
SteCoe_20574	160	237	73	204	267	147
SteCoe_20575	2060.03726200717	2183.48018625079	689.261595399641	2689.78880324236	2673.15782756963	1362.12036054659
SteCoe_20576	131.949429371002	148.3515419126	32	116.69438902588	93.6074505173926	37
SteCoe_20577	602.073644473568	576.25826190661	42.9470765293941	707.026368609161	847.288513778933	20
SteCoe_20578	0	0	0	0	0	0
SteCoe_20579	185	194	42	261	169	44
SteCoe_20580	102.024291497976	146	8	112.682926829268	127.868852459016	81.9811320754717
SteCoe_20581	365.280490529619	520.186367774426	137.132082613692	690.288154224831	609.603589391961	295.077953793765
SteCoe_20582	0	1	0	0	0	0
SteCoe_20583	0	0	0	0	0	0
SteCoe_20584	659.908364054029	634.518767391708	436	668	605.753581324898	654
SteCoe_20586	581	532	219	724	433	340
SteCoe_20587	95	113	48	118	132	70
SteCoe_20588	31	52	5	53	72	14
SteCoe_20589	134	126	86	140	201	108
SteCoe_2059	3014	2600	1291	4981	3946	2144
SteCoe_20590	1836	1984	244	1957	1831	367
SteCoe_20591	404	396	154	579	664	394
SteCoe_20592	209	185	85	359	271	159
SteCoe_20593	697	746	284	861	762	627
SteCoe_20594	54987	69976	34809	57973	60980	42444
SteCoe_20595	1.08810856384822	1.10444754733423	0	0	0	0
SteCoe_20596	103	82	9	152	124	15
SteCoe_20597	210	177	58	279	165	89
SteCoe_20598	0	0	0	0	0	0
SteCoe_20599	0	0	0	0	0	0
SteCoe_206	12574.5803108841	14857.6248525277	5577	13469.5599411144	14236.8108318795	6996.30027241063
SteCoe_2060	70	104	92	111	141	205
SteCoe_20600	1	2	0	1	0	0
SteCoe_20602	0	0	0	1	0	0
SteCoe_20603	1065	1189.55741483262	428	1228	1239	584
SteCoe_20604	65	49	39	57	81	124
SteCoe_20605	677	1193	137	978	1268	257
SteCoe_20606	7	9	3	8	7	20
SteCoe_20607	0	0	0	0	1	0
SteCoe_20608	405.059191506595	455.48970256796	290.546190797441	522	639.57080845322	478
SteCoe_20609	3114	3830	1152	3601	4200	1594
SteCoe_2061	14721	16759	1733	18077	21911	2027
SteCoe_20610	653	754	139	724	803	268
SteCoe_20611	761.657274696464	861.56734129415	184.645574377283	1161.80564055683	1156.13197088556	454.617406902219
SteCoe_20612	101	237	99	168	295	209
SteCoe_20613	106	133	51	115	167	50
SteCoe_20615	299.886075949367	466.587030716724	146.650306748466	549.468030690537	519.677732793522	370
SteCoe_20616	113.362179487179	141	34.5762711864407	183.391025641026	152.328293736501	140.394366197183
SteCoe_20618	164	136	39	224.878431372549	175	163
SteCoe_20619	4573	4977	879	4809	6298	1459
SteCoe_2062	31	46	11	70.6862745098039	51.4154786150713	17
SteCoe_20620	82.5072164948454	98.7538461538462	14.2297297297297	93.3573770491803	61.3353115727003	14.304347826087
SteCoe_20621	264	300	79	461	381	152
SteCoe_20622	4828	7152	1938	6137	7512	3978
SteCoe_20623	0	0	0	0	0	0
SteCoe_20624	194	367	113	578	588	385
SteCoe_20625	54867	63460	15409	56842	65318	23150
SteCoe_20626	141	139	24	177	74	67
SteCoe_20627	1728	2037	885	2127	2079	1434
SteCoe_20628	451	650	188	557	737	472
SteCoe_20629	394	451	59	654	901	190
SteCoe_2063	1423	1759	561	2538	2607	1157
SteCoe_20631	4339	4059	1474	4996	4464	2470
SteCoe_20632	758	934	277	1167	1518	333
SteCoe_20633	387	148	49	480	126	12
SteCoe_20635	14046	14098	7550	14789	16705	12268
SteCoe_20636	0	0	0	0	0	0
SteCoe_20637	0	0	0	0	0	0
SteCoe_20638	140	133	39	150	119	96
SteCoe_20639	1291	1348	575	1982	1598	869
SteCoe_2064	0	0	0	0	0	0
SteCoe_20641	24848.4498104672	30050.3674695762	10923.888747789	29351.1868386243	33654.6610060446	20981.7060139357
SteCoe_20642	135	70	11	127	34	0
SteCoe_20643	0	0	0	0	0	0
SteCoe_20644	0	0	0	0	0	2
SteCoe_20645	0	0	0	0	0	0
SteCoe_20646	297	382	94	372	322	149
SteCoe_20647	546	1151	118	846	1246	459
SteCoe_20648	253	264	85	318	227	58
SteCoe_20649	0	0	0	0	0	0
SteCoe_2065	110	168	27	176	216	25
SteCoe_20650	117	147	84	192	180	169
SteCoe_20651	3406	4791	1821	4243	4191	2885
SteCoe_20652	0	0	0	0	0	0
SteCoe_20653	189	226	69	232	320	128
SteCoe_20654	174	236	76	176	182.543229437371	125
SteCoe_20655	9	1	0	8	8	13
SteCoe_20656	12	2	1	13	2	15
SteCoe_20657	2761	3746	1127	2983	2922	1091
SteCoe_20658	3.44499676092455	0	0	3.5305578614111	0	0
SteCoe_20659	114	176	48	235	154	212
SteCoe_2066	1594.87849698611	1425	951	2066.88826276202	1665.67037884655	1422.8674524813
SteCoe_20660	0	0	0	0	0	0
SteCoe_20661	2.4986061536869	3.79240831075419	0	1.2276143212077	1.24152875476075	1.35019036709444
SteCoe_20663	92.1145800453056	157	73	167	140	98
SteCoe_20664	53	117	9	51	100	49
SteCoe_20665	1425	1931	652	2203.99909214707	2012	1273.94497607656
SteCoe_20666	45	48	9	25	31	0
SteCoe_20667	427	336	137	586	358	260
SteCoe_20668	1080	2591	1042.98640776699	2199	2604	2336.99484092863
SteCoe_2067	80	87	50	96	118	59
SteCoe_20670	3	1	0	4	7	21
SteCoe_20671	0	0	0	0	0	0
SteCoe_20672	27	61.4156962551979	12	40	77.140897545304	16
SteCoe_20673	3046	3359	1137	3525	3859	1701
SteCoe_20674	0	0	0	0	0	0
SteCoe_20675	382	658	261	669	694	540
SteCoe_20676	0	0	0	0	0	0
SteCoe_20677	395.194634327626	430	48	566	729.308491887963	187
SteCoe_20679	1094.89851024209	1399.0828358209	719.366747169888	2211.73472288015	1551.24327725915	1439.97537265068
SteCoe_2068	23	40	11	24	31	28
SteCoe_20680	240	292	110	429	307	158
SteCoe_20682	602	734	154	830	846	185
SteCoe_20683	0	0	0	0	0	0
SteCoe_20684	1308	2035	742	1646	1903	1242
SteCoe_20685	217.267901234568	355.498470948012	162.042553191489	359.979090909091	472.597249508841	232
SteCoe_20686	37	32	2	70	36	18
SteCoe_20687	8246	9488	3685	8051	8518	5009
SteCoe_2069	44078	51916	9744	47396	55204	13476
SteCoe_20690	67647.4809507916	76894.102271941	22217.1537688119	69635.3430735166	77010.4156476153	25345.1439961862
SteCoe_20691	194.519823788546	284.425287356322	132.43059490085	324.198591549296	342.903797468354	188.47687400319
SteCoe_20692	444	574	214	469	539	380
SteCoe_20694	136	141	16	166	132	17
SteCoe_20695	132.6	139.166666666667	67	95.2456140350877	113.837037037037	185
SteCoe_20696	357	735	139	547	952	346
SteCoe_20697	132	125	18	189	161	27
SteCoe_20698	16	20	7	22	14	0
SteCoe_20699	209	390	150	259	296	318
SteCoe_2070	16	16	1	8	39	0
SteCoe_20700	91	186	42	75	190	72
SteCoe_20701	452.673621460507	592.055427251732	110.407582938389	571.108108108108	724.748120300752	136.236363636364
SteCoe_20702	87	35	7	47	18	6
SteCoe_20703	0	0	0	0	0	0
SteCoe_20704	1160	1093	435	1323.49853277597	1237.95138257911	696.377348074426
SteCoe_20706	21	84	16	26	100	68
SteCoe_20707	719	727	163	872	864	379
SteCoe_20708	288.473496390023	489.527352760917	213.613726759246	604.641639970695	611.356398963338	544
SteCoe_20709	652.413318661086	624.458767677673	313.813364472747	1114.59262494762	776.182832464866	579.020931821509
SteCoe_20710	0	0	0	0	0	0
SteCoe_20711	0	0	0	0	0	0
SteCoe_20712	59	92	48	158	135	91
SteCoe_20713	378	402	85	353	419	75
SteCoe_20714	35	48	20	49	51	78
SteCoe_20715	543	506	182	552	539	346
SteCoe_20717	190	223	63	307	312	155
SteCoe_20718	201	141	36	198	213	23
SteCoe_20719	0	0	0	0	0	0
SteCoe_2072	92	131	55	138	181	56
SteCoe_20720	785.287862119545	711	345.27446300716	895	784	388
SteCoe_20721	6	7	13	25	6	0
SteCoe_20723	82.0983606557377	78	59.9613526570048	132.244444444444	152.766386554622	160
SteCoe_20724	1	7	3	5	7	14
SteCoe_20725	148.100436681223	474.100156494523	129.40625	265.159685863874	465.161825726141	367.831578947368
SteCoe_20726	175	196	83	211	243	126
SteCoe_20727	15	25	3	39	49	0
SteCoe_20728	182.579853175694	198.313111852439	23.3365237808279	168.600342069318	154.584829913095	43.9609299161653
SteCoe_20729	10386.8428023702	13368.2795727998	2837.48377581121	11179.4095593605	12438.6760156886	3885.82436440678
SteCoe_2073	374	569	163	666	781	472
SteCoe_20730	54	50	25	69	88	16
SteCoe_20731	16	23	8	11	16	32
SteCoe_20732	90	83	7	98	97	40
SteCoe_20733	677.891395399308	981.723380058762	107.045138538191	837.27606389401	1191.68853763783	87.2628448077033
SteCoe_20734	1397	1198	803	1450	1089	1028
SteCoe_20735	45	27	4	34	25	1
SteCoe_20736	398	606	147	603	707	298
SteCoe_20737	1854	1396	459	3055	1771	597
SteCoe_20738	750	718	301	813	672	459
SteCoe_2074	38	35	2	24	18	9
SteCoe_20740	105	46	20	96	67	34
SteCoe_20741	61321.3592644979	78240.2222904635	33145.8697457187	65844.7473932212	74650.2917089749	45206.907905612
SteCoe_20742	233	145	107	356	264	170
SteCoe_20743	1	16.130081300813	7.41176470588235	7.16470588235294	4	2.05405405405405
SteCoe_20744	0	0	0	0	0	0
SteCoe_20745	0	0	0	0	0	0
SteCoe_20746	77.7471264367816	180	18	129.370689655172	266	18
SteCoe_20747	0	0	0	0	0	0
SteCoe_20748	669	867	250	1116	1162	448
SteCoe_20749	25	49	24	50	51	14
SteCoe_2075	79	74	35	96	143	71
SteCoe_20750	2780	3625	1076	3245	3546	1507
SteCoe_20751	21	10	27	13	15	14
SteCoe_20752	965.988556203955	1324.56257898564	360	928.058036281692	1148.42049399203	454
SteCoe_20753	39	34	6	54	24	5
SteCoe_20754	0	0	0	0	0	0
SteCoe_20757	1.01119312824333	0	0	0	0	0
SteCoe_20758	1160	1199	80	1456	1543	65
SteCoe_20759	443	493	129	491	738	90
SteCoe_20760	44	87	32	86	67	63
SteCoe_20761	351	408	120	431	463	206
SteCoe_20762	798	1194	279	892	1131	524
SteCoe_20763	175	133	26	100	147	39
SteCoe_20765	175	128	16	386	131	29
SteCoe_20766	9	18	4	12	32	4
SteCoe_20767	361	785	126	469	673	158
SteCoe_20768	5020.79700992503	6542.12298301539	1553.45270893551	6091.94460199757	6681.80313070094	2294.59537520956
SteCoe_20769	571.823626035235	610.524539573337	186.553204816676	661.194694962116	736.576666852454	329.090330671401
SteCoe_2077	2794	2569	1382	2756	2372	1796
SteCoe_20770	179.530639834887	172	45.4355006408997	170.441033304794	182.017041580142	36
SteCoe_20771	486	360	164	802	453	193
SteCoe_20772	212.074688796681	391.741116751269	184.158415841584	375.251798561151	338.285714285714	288.473684210526
SteCoe_20773	2423	2910	733	2460	2608	944
SteCoe_20774	128	107	51	106	136	65
SteCoe_20775	267	319	144	290	243	274
SteCoe_20776	207.214278176997	342.752302152113	125.987962163062	354	371.037872741462	280.955780397725
SteCoe_20777	367	287	137	394	184	92
SteCoe_20778	340.715032197965	595.179578840161	83	573	684.880161714318	310.666522423783
SteCoe_20779	1	0	0	0	0	0
SteCoe_2078	277	274	119	279	230	139
SteCoe_20780	667	966	399	785	966	760
SteCoe_20781	0	0	0	0	0	0
SteCoe_20782	274	335	54	334	500	136
SteCoe_20783	0	0	0	0	0	0
SteCoe_20784	49	34	0	48	80	14
SteCoe_20785	365	543	54	396	482	140
SteCoe_20786	0	0	0	0	0	0
SteCoe_20787	266	268	170	451	346	180
SteCoe_20788	1520	2105	415	1731	2261	756
SteCoe_20789	10	14	3	9	23	10
SteCoe_2079	679	660	173	979	862	260
SteCoe_20790	878	781	230	1103	1154	395
SteCoe_20791	202	179	72	348	194	83
SteCoe_20792	53	35	3	53	23	58
SteCoe_20793	0	0	0	0	0	0
SteCoe_20794	83	127	25	181	170	112
SteCoe_20795	50	63	32	48	22	54
SteCoe_20796	1754	1355	496	1840	1431	612
SteCoe_20797	182	267	31	224	301	67
SteCoe_20798	0	0	0	0	0	0
SteCoe_20799	609.4131614654	711.622857142857	218	805.700687466949	928	464
SteCoe_208	67867.0140838609	72283.7435356595	12851.6797479984	71892.9689020899	74628.1986934138	16566.9553923029
SteCoe_2080	137	320	121	223	392	165
SteCoe_20800	4284.90498915401	4823.35956325301	1047.73824884793	4254.44211427349	4785.22838221381	2645.79738856371
SteCoe_20801	138	80	28	153	130	70
SteCoe_20802	38	58	37	86	54	50
SteCoe_20803	9	16	1	13	34	10
SteCoe_20804	352	347	83	304	421	129
SteCoe_20805	0	5	0	2	0	0
SteCoe_20806	99	121	12	119	90	18
SteCoe_20807	39	41	13	48	60	31
SteCoe_20808	11.1314279349214	38.2099442664483	10.0269240869622	39.100627476424	41.1980774892245	0
SteCoe_20809	400	555	159	407	607	248
SteCoe_2081	55	75	52	116	130	166
SteCoe_20810	10	7	0	6	9	1
SteCoe_20811	271	327	206	368	491	302
SteCoe_20812	240	229	164	376	305	170
SteCoe_20813	960	1095	358	1045	1098	293
SteCoe_20815	18	30	2	52	31	0
SteCoe_20816	0	0	2	0	1	0
SteCoe_20817	26	26	1	52	51	20
SteCoe_20818	104	175	35	225	228	85
SteCoe_20819	868	906	228	1162	1219	508
SteCoe_2082	129	599	266	163	498	569
SteCoe_20820	11	32	10	59	49	48
SteCoe_20822	134.368856066561	389	42	280	560.677658594499	75
SteCoe_20823	332	395	103	359	443	215
SteCoe_20825	412	600	133	545	557	301
SteCoe_20826	177	222	51	330	331	93
SteCoe_20827	23	34	13	75	81	6
SteCoe_20828	2750.11437739364	3166.41929953466	1653.30656303972	3110.48728436778	3089.65646349037	1609.06290115533
SteCoe_20829	1	0	0	0	0	0
SteCoe_2083	211	225	70	225	285	93
SteCoe_20830	33	32	33	62	59	15
SteCoe_20831	2188	2019	771	3049	2569	1643
SteCoe_20832	44.9091924800147	106.102812638257	24.6045372273149	62.2313064464887	105.193902981519	64.6640681909176
SteCoe_20833	462	408	221	783	628	332
SteCoe_20834	364.948655256724	516.808149405772	261.486486486486	503.750439367311	512.870813397129	612.225490196078
SteCoe_20835	693	907	414	1112	1007	683
SteCoe_20836	0	1	3	3	6	4
SteCoe_20837	0	0	0	0	0	0
SteCoe_20838	149.082563723679	129.035798529208	542.676063365349	59	115.046894114449	293.062115751537
SteCoe_20839	87	179	34	155	141	20
SteCoe_2084	18364.9371282898	22260.2676793199	19452.1512085902	20208.8833157026	22585.5427837228	24180.1730425193
SteCoe_20840	68	49	48	53	47	43
SteCoe_20841	474	401	134	656	521	216
SteCoe_20842	0	0	0	0	0	0
SteCoe_20843	392	538	136	673	876	265
SteCoe_20844	0	0	0	0	0	0
SteCoe_20845	12	26	2	14	29	12
SteCoe_20846	974	1090	229	1645	1853	585
SteCoe_20847	159	177	74	188	148	28
SteCoe_20848	1650	1646	980	2038	1526	874
SteCoe_20849	3063	3391	573	3276	3452	959
SteCoe_2085	2	4	0	22	5	5
SteCoe_20850	1869.56319645729	2127.99585784035	1108.30150834272	1700.30998800304	2316.84846144766	1142.51961116
SteCoe_20851	24	14	5	45	37	20
SteCoe_20852	372	406	99	328	477	211
SteCoe_20853	240	305	156	330	294	264
SteCoe_20854	71	38	27	66	42	31
SteCoe_20857	46.5338951400181	39	18	63.1674543074261	56.528206613713	6
SteCoe_20859	0	0	0	0	0	1
SteCoe_2086	66	102	26	155	103	35
SteCoe_20860	0	3	6	0	0	1
SteCoe_20861	369.718068974069	297	76	502	358.975631426328	74
SteCoe_20862	211.338129496403	201.802325581395	86.5196850393701	205.642105263158	187.455696202532	75
SteCoe_20863	444	552	147	704	804	382
SteCoe_20864	94	134	35	113	164	127
SteCoe_20866	1281	2396	556	1719	2327	1328
SteCoe_20867	196.850428644509	142.730863158537	66.473718781954	328.847287856563	164.102343959836	70.0425429617175
SteCoe_20868	329	390	174	294	359	264
SteCoe_20869	102	30	22	114	27	6
SteCoe_2087	175	155	114	233	195	183
SteCoe_20870	73	63	19	41	73	20
SteCoe_20871	315	360	111	569	395	75
SteCoe_20872	350	451	131	465	392	177
SteCoe_20873	2566	2995	715	3091	3769	1402
SteCoe_20874	12687	13435	4394	14364	13723	6814
SteCoe_20875	8794	10231	2319	8725	10200	4458
SteCoe_20876	1026	1020	419	1123	1146	1024
SteCoe_20877	3551	4270	937	5189	5973	2112
SteCoe_20878	0	0	0	0	0	1
SteCoe_2088	887	2070	283	1377	2400	701
SteCoe_20882	96	97	35	161	83	1
SteCoe_20883	3630	5163	1420	4120	5002	2334
SteCoe_20884	15	26	11	49	49	13
SteCoe_20885	112	139	51	157	178	87
SteCoe_20886	1527	1792	835	1468	1627	1441
SteCoe_20887	44	71	32	141	65	85
SteCoe_20888	11	34	14	10	56	9
SteCoe_20889	436	747.550478997789	276	513	748	422
SteCoe_2089	539	500	183	851	965	410
SteCoe_20890	613	792	165	780	1011	288
SteCoe_20891	2	0	0	0	0	0
SteCoe_20892	1412	1604	149	1938	1760	121
SteCoe_20893	2513	3219	647	3129	3645	1256
SteCoe_20894	1662.79728897104	2842.53940708604	937.414390401136	2470.70787907736	3319.14356935133	1663.33885163556
SteCoe_20895	931	1023	682	1208	1151	1061
SteCoe_20896	179	221	130	200	276	144
SteCoe_20897	359	321	226.414678899083	726.403678606002	447.575971731449	237.744113029827
SteCoe_20898	135	130	24	135	108	99
SteCoe_20899	1689	1691	259	2140	2209	763
SteCoe_209	259.782352941176	250.397765363128	96.9746835443038	350.653218059558	390.32664756447	179.980922098569
SteCoe_20900	641	784	238	662	881	536.966292134831
SteCoe_20901	0	0	0	0	0	0
SteCoe_20902	4287	5293	3477	5049.50313901345	5224	4793
SteCoe_20903	1	0	0	0	0	1
SteCoe_20904	10529	12516	3075	11286	13842	5109
SteCoe_20905	729.50243902439	948.441682600382	360.08064516129	1107.25235849057	977.06300630063	780.966702470462
SteCoe_20906	2231	2434	415	2731	2710	787
SteCoe_20907	1116.96256968812	1455	357	1652.98318245522	1574.97743874815	742
SteCoe_20908	1664	1279	347	2735	1987	766
SteCoe_20909	4	41	54	35	53	102
SteCoe_20910	0	0	0	0	0	0
SteCoe_20911	0	0	0	0	0	1
SteCoe_20913	217.176782838316	271.786366896828	65.7917826942544	250.049330387709	230.060653291399	130.469386275546
SteCoe_20914	7	15	16	17	12	17
SteCoe_20916	80.6163115445495	97.5578825649051	54.8487978745019	145.522908467902	75.6531884169749	50.4567411229002
SteCoe_20917	5885.69158274046	8794.90909090909	2764.63593645111	10127.6796481717	10859.3046172601	6907.54170814254
SteCoe_20918	5137	6566	509	7005	10245	1173
SteCoe_20919	186	426	92	294	527	129
SteCoe_2092	6671.96578119081	8171.07810901319	4967.58285466721	8481.99763579867	8234.25489118214	8508.49134578381
SteCoe_20920	80	130	68	110	144	147
SteCoe_20921	222.129436325679	229.037974683544	109.603238866397	302.604060913706	288.582202111614	195.416666666667
SteCoe_20922	6131.08208296558	7675	1310	7310	9246.5447746884	2269
SteCoe_20923	231	188	93	207	254	69
SteCoe_20924	3026	3815	1339	3390	3981	1520
SteCoe_20925	39	112	33	141	83	47
SteCoe_20926	153.128407020282	209.667836700232	22.7239264211898	180.181966261711	175.115691362672	43.3224125191676
SteCoe_20927	119.201475773629	144.27147125624	41.4928481307704	182.130127846519	153.280013906966	71.7623112855431
SteCoe_20928	1	2	1	5	5	0
SteCoe_20929	82	58	29	99	106	74
SteCoe_2093	24367	24741	7940	34721	28525	14264
SteCoe_20930	506	569	258	886	822	546
SteCoe_20931	60	107	24	93	134	76
SteCoe_20932	1	0	0	0	0	0
SteCoe_20933	206	264	86	236	168	115
SteCoe_20934	14414.0731951052	15607.8881885257	3914.13735695159	13907.1790556951	16605.2085424488	4703.91504670331
SteCoe_20935	1242.13595978104	1101.60029294403	143.043566670675	1234.61830600168	1030.97761455709	277.343307803819
SteCoe_20936	0	0	0	0	0	0
SteCoe_20937	0	0	0	0	0	0
SteCoe_20938	152	204	129	243	227	157
SteCoe_20939	81	114	61	227	140	121
SteCoe_2094	34	27	25	33	31	47
SteCoe_20941	119	116	29	163	161	116
SteCoe_20943	364	590	107	451	661	190
SteCoe_20944	145	208	33	272	295	149
SteCoe_20945	0	0	0	0	0	0
SteCoe_20946	252	300	264.868421052632	306	368	259
SteCoe_20947	47	75	79	115	104	217
SteCoe_20948	200.587998973308	369.953341910622	80.6511533284401	323.040842564096	377.720490862408	148.984648929
SteCoe_20949	239	352	221	274	375	209
SteCoe_2095	431	468	347	516	415	523
SteCoe_20950	156	269	63	225	196	72
SteCoe_20951	395	628	189	900	833	354
SteCoe_20952	1800.80593816116	2118.6458370563	680	2826	2443.8344428695	1238
SteCoe_20953	2	2	0	2	1	0
SteCoe_20954	25	46	4	49	35	30
SteCoe_20955	759	1222	226	840	1403	401
SteCoe_20956	613	885	749	858	1078	1687
SteCoe_20957	67	112	13	78	91	53
SteCoe_20958	2075	2622	642	2294	2436	1049
SteCoe_20959	288	460	92	482	540	239
SteCoe_20960	95	253	84	274	275	157
SteCoe_20961	11	4	1	8	6	1
SteCoe_20962	0	0	0	0	0	0
SteCoe_20963	3234	4822.7746184739	1257	3734.5168630638	4374.29020429544	2843.66588511137
SteCoe_20965	68	109	22	87	173	64
SteCoe_20966	0	3	4	2	5	6
SteCoe_20967	332	312	362	277	429	373
SteCoe_20968	81	69	26	167	102	79
SteCoe_20969	470	825	300	619	826	471
SteCoe_20971	216	292	69	314.539518900344	405	104
SteCoe_20973	31	15	8	37	15	17
SteCoe_20974	123.435928294553	134	67	168	123	126
SteCoe_20976	39	110	49	76	117	101
SteCoe_20977	25.6756756756757	55.1031746031746	19	27.5757575757576	47.1428571428571	36.7659574468085
SteCoe_20978	10	36	9	25	47	5
SteCoe_20979	62	35	10	44	92	91
SteCoe_2098	521.760638297872	587.854430379747	386.195454545455	633.808605341246	555.733676975945	831
SteCoe_20980	0	0	0	0	0	0
SteCoe_20981	4.00682261208577	3.00215788527243	7.03387109582767	1.00132919805051	10.0164863472437	1.00243996404264
SteCoe_20982	78	65	45	103	143	66
SteCoe_20983	0	0	1	0	0	0
SteCoe_20984	96	105	60	139	160	82
SteCoe_20985	439	393.705121429698	112	508	435	145
SteCoe_20986	305	257	58	419	347	74
SteCoe_20987	10612.0763446094	10427.9257799801	1996.43313693453	11396.1771627837	11896.3582758263	3019
SteCoe_20988	3.02326996197719	0	0	1.00692607983881	0	1.00937207122774
SteCoe_20989	0	0	0	0	0	0
SteCoe_2099	44.5131195335277	38.1692650334076	96.5653021442495	43.3233082706767	43.728813559322	74.4933333333333
SteCoe_20990	4694	5797	1430	5096	5803	1920
SteCoe_20991	3060	4898	1170	4963	5612	2509
SteCoe_20993	11	6	6	28	42	17
SteCoe_20994	0	0	0	0	0	0
SteCoe_20995	56	137	18	137	235	78
SteCoe_20996	501	808	426	876	765	801
SteCoe_20997	364	718	199	511	772	462
SteCoe_20998	518	765	151	696	929	328
SteCoe_20999	0	0	0	2	1	0
SteCoe_21	44.4852941176471	13.3695652173913	28.2	17.2765957446809	8.8953488372093	2.85483870967742
SteCoe_210	607	412	311	1232	960	409
SteCoe_2100	850.340938115439	1360.14939621688	418.84041359734	1086.44475123101	1513.39107738496	981.656226099223
SteCoe_21000	16383	22814	5549	16827	20042	7981
SteCoe_21001	161	165	20	138	156	22
SteCoe_21002	212	136	58	199	212	91
SteCoe_21003	4	16	4	3	17	17
SteCoe_21004	2957	3063	1002	3150	3080	1520
SteCoe_21006	343	481	234	434	490	469
SteCoe_21007	0	0	0	0	0	0
SteCoe_21008	502	511	167	639	706	99
SteCoe_2101	0	0	0	1	0	0
SteCoe_21010	158.360817297493	113.54629121706	17.3197351483561	191.934150812003	176.862828811655	37.1686554451575
SteCoe_21011	66	40	22	83	51	76
SteCoe_21012	5135	7508	1412	6050	9386	2246
SteCoe_21013	0	0	0	0	0	0
SteCoe_21014	0	0	0	0	0	0
SteCoe_21015	35214	45052	12318	36868	42063	18952
SteCoe_21016	164.164798364088	144.122065075921	46	176.111259714998	154.100460120546	158
SteCoe_21017	0	0	0	0	0	0
SteCoe_21018	924	1224	262	1821	1743	970
SteCoe_21019	112	155	53	94	160	47
SteCoe_2102	1273.5152514427	1647.51282051282	529.735023041475	1670.1847826087	2212.15071283096	1516.68888888889
SteCoe_21020	1468	1996	658	2089	2086	1103
SteCoe_21021	362	529	99	484	805	271
SteCoe_21022	218	592	148	262	544	423
SteCoe_21023	183	255	85	245	330	168
SteCoe_21025	9480	12469	12956	10716	12478	11764
SteCoe_21026	790	884	114	1096	1348	261
SteCoe_21027	1165	972	111	1278	1099	317
SteCoe_21028	0	0	0	0	0	0
SteCoe_21029	156	89	20	111	132	14
SteCoe_2103	44	56	39	192	89	87
SteCoe_21030	7	6	4	4	16	0
SteCoe_21034	16760.7959737096	22253.7732074152	9012.1931309109	17955.9504886554	21022.5345419987	14309.0044926414
SteCoe_21035	113.284055565773	110.208592700177	274.638773610969	112.261877424986	120.235548684199	212.304728585852
SteCoe_21036	159	251	48	251	372	144
SteCoe_21037	596	621	204	800.244088875515	825	334
SteCoe_21038	0	0	0	0	0	0
SteCoe_21039	54349.3115995054	62986.9792076239	14825.88618407	60204.2867011888	63261.9957889225	16929.6123677742
SteCoe_2104	1148.02748282324	1228.10364375127	380.690909090909	1518.3360168909	1587.95871559633	609.205597416577
SteCoe_21040	142	229	63	185	271	119
SteCoe_21041	647	625	393	620	542	648
SteCoe_21042	178.908163265306	240	89	249	306	123
SteCoe_21043	923	1060	406	1601	1679	920
SteCoe_21044	11143	8180.99743182096	3326.99728833986	17674.994565525	13521.9937800815	6495.86121300351
SteCoe_21045	92	126	69	206	153	218
SteCoe_21046	400	171	111	680	359	315
SteCoe_21047	767.589561019016	800.971434555135	202.983101443783	1135.15230045277	962.336065346707	258.137147532071
SteCoe_21048	0	0	0	0	0	0
SteCoe_21049	0	0	0	0	0	0
SteCoe_2105	64	162	75	116	211	223
SteCoe_21050	142	230.970464135021	38	196.989898989899	233	53
SteCoe_21051	0	0	0	0	0	0
SteCoe_21052	0	0	0	0	0	0
SteCoe_21053	0	0	0	0	0	0
SteCoe_21054	14.7655666802916	11.8815781898902	19.2692217229963	28.0915188605283	23.9826777055784	20
SteCoe_21055	0	0	0	0	0	0
SteCoe_21056	572	706	177	642	671	229
SteCoe_21057	21	39	8	45	42	13
SteCoe_21058	196	154	42	416	284	117
SteCoe_21059	1058	1591	438	1414	1775	1037
SteCoe_2106	529	462	219	422	513	471
SteCoe_21060	0	0	0	0	0	0
SteCoe_21061	0	0	0	0	0	0
SteCoe_21064	17	17	0	29	16	3
SteCoe_21065	13	0	0	16	1	10
SteCoe_21066	0	12	7	2	15	16
SteCoe_21067	29	57	34	51	54	71
SteCoe_21068	272	326.922084350499	115	347	278	128
SteCoe_21069	65	750	67	79	1069	278
SteCoe_2107	13	24	3	21	21	28
SteCoe_21070	0	0	0	0	0	0
SteCoe_21072	3307.63111190277	4514	1142.44692285827	4122.96823700081	4758.9961439472	1321.37915080357
SteCoe_21073	0	0	0	0	1	0
SteCoe_21074	129	166	49	183	195	179
SteCoe_21075	13476	16292	3590	14376	16812	5112
SteCoe_21076	1	1	0	1	0	4
SteCoe_21077	2163	3113	604	2517	3330	1361
SteCoe_21078	55	85	41	84	152	99
SteCoe_21079	0	0	0	0	0	0
SteCoe_2108	113.453815261044	100	62	129	97.5132275132275	84
SteCoe_21080	160.763157894737	243.340720221607	59.921875	163.607843137255	219.747508305648	82.2857142857143
SteCoe_21081	83	179	43	65	169	67
SteCoe_21082	190	227	70	171	192	128
SteCoe_21083	112	217	28	220	193	112
SteCoe_21084	620	408	235	1007	526	434
SteCoe_21085	42	58	5	18	65	12
SteCoe_21086	707.814224358031	817.09016436469	110.1112793474	778.934318887917	1090.40016280523	167.183583746149
SteCoe_21088	0	0	0	0	0	0
SteCoe_21089	375	390	69	396	452	100
SteCoe_2109	373	654	72	951	872	256
SteCoe_21090	861	1451	494	1110	1730	1156
SteCoe_21091	1175	1244	446	1291.53479126078	1512	917
SteCoe_21092	4	0	0	1	11	0
SteCoe_21093	397	640	153	775	777	436
SteCoe_21094	1658	1531	280	2530	2106	351
SteCoe_21095	47	78	24	115	100	36
SteCoe_21096	97.0440626952674	145.05490743502	92.0340675673404	141.285902904423	184.06627921686	138.113049262088
SteCoe_21097	286	332	132	500	433	343
SteCoe_21099	0	1	0	0	0	0
SteCoe_211	89	136	79	131	236	162
SteCoe_2110	490.947368421053	774.582430806258	375.300859598854	773.98773006135	775.432105868815	735.5
SteCoe_21100	35	52	20	45	33	21
SteCoe_21101	169	93	52	151	198	235
SteCoe_21102	172	178	66	429	298	40
SteCoe_21103	95	99	13	140	99	20
SteCoe_21104	0	0	0	0	0	0
SteCoe_21105	0	0	0	0	0	0
SteCoe_21106	168.770149253731	216.428571428571	50.9758064516129	156.019672131148	290.092209856916	88.1447368421053
SteCoe_21107	249.908759124088	342.38904109589	66.5492957746479	561.826575171553	448.670157068063	193.351724137931
SteCoe_21108	42	51	54	31	34	29
SteCoe_2111	260	218.508647478856	101.853217184824	603.482885681647	230.283149212189	165
SteCoe_21110	0	0	0	0	0	0
SteCoe_21111	180	233	41	230	227	125
SteCoe_21112	43	46	28	74	67	30
SteCoe_21114	103	163	114	153	239.625654450262	215
SteCoe_21115	753.169304886442	1128.11444141689	222.56	904.790585395293	1036.05513016845	427.972027972028
SteCoe_21116	686	906	125	1112.72550224128	1002	277
SteCoe_21118	3	22	2	16	30	0
SteCoe_21119	104	116	14	80	135	35
SteCoe_2112	3006	3965	865	3138	3522	1507
SteCoe_21120	0	3.00899550224888	1.00538358008075	0	1.00860719874804	1
SteCoe_21121	20	27	8	16	21	18
SteCoe_21122	15	30	5	62	34	53
SteCoe_21123	0	0	0	0	0	0
SteCoe_21124	277	186	91	320	295	181
SteCoe_21125	9200.55214633427	9688.30430019173	4752.7763584307	10235.0886454998	10875.0764063812	7227.07997385051
SteCoe_21126	1	0	0	2	0	0
SteCoe_21127	595	766	240	689	770	439
SteCoe_21128	0	0	0	0	0	0
SteCoe_21129	0	0	0	0	0	0
SteCoe_2113	0	0	0	0	0	0
SteCoe_21130	1	6	2	4	1	9
SteCoe_21131	105	78	35	206	136	37
SteCoe_21132	1410	1485	431	2931	1997	1073
SteCoe_21134	0	1	0	0	0	0
SteCoe_21135	0	0	0	0	0	0
SteCoe_21136	1642	2297	428	3406	2113	867
SteCoe_21137	94	88	18	116	97	23
SteCoe_21138	326	567	129	441	569	285
SteCoe_2114	20	18	7	21	18	21
SteCoe_21140	405	364	139	388	369	132
SteCoe_21141	756.826003824092	792.724114285714	422.450854700855	684.170957260685	780.862068965517	571.924322136787
SteCoe_21142	372	493	233	643	610	416
SteCoe_21143	5	1	4	3	10	19
SteCoe_21144	3	16	1	5	11	15
SteCoe_21145	501	611	299	665	560	395
SteCoe_21146	65	34	13	42	54	35
SteCoe_21147	131	188	96	223	318	131
SteCoe_21148	9	32	11	27	17	22
SteCoe_21149	0	0	0	0	0	0
SteCoe_2115	71	70.1978438526794	41	90	95.2234927988022	65
SteCoe_21150	0	0	0	0	0	0
SteCoe_21151	60	66	16	62	66	38
SteCoe_21152	238	310	94	364	374	201
SteCoe_21153	170	182	76	198	157	76
SteCoe_21155	0	0	0	0	0	0
SteCoe_21156	58	82	14	57	66.3132517334988	20
SteCoe_21157	23.4320007456927	27.9855213262618	18	39.3269823533356	52.0560076086946	43
SteCoe_21158	102.41935483871	288.175487465181	51.7543859649123	171.814285714286	245	77.8105263157895
SteCoe_21159	4	16.1438848920863	6.05607476635514	12	15.1842751842752	17
SteCoe_21160	34474.2970698703	43871.648620448	20145.7690793199	36666.7818089035	45210.7449795876	28499.3500253931
SteCoe_21161	0	0	1	1	0	0
SteCoe_21162	0	0	0	0	0	0
SteCoe_21163	418	718	106	412	767	191.338877462129
SteCoe_21164	1912	2855	792	2251	2737	818
SteCoe_21165	56	45	20	41	41	17
SteCoe_21168	0	0	0	0	0	0
SteCoe_21169	5403.65351597468	6908.69116114934	3240.7409519888	5766.18039501679	6446.39868188568	5431.94213694276
SteCoe_2117	103448	135211	42228	112600	124750	65631
SteCoe_21170	52	108	10	98	97	32
SteCoe_21171	188	210	24	204	213	4
SteCoe_21173	669	707	304	827	794	573
SteCoe_21174	370	573	171	490	781	344
SteCoe_21175	0	0	0	0	0	0
SteCoe_21176	38	43	17	41	32	41
SteCoe_21177	1627.92374350087	1941.00833333333	387.480582524272	1895.53990326481	2006.5229226361	457.9558390579
SteCoe_21178	0	0	0	0	0	0
SteCoe_21179	66	19	48	33	36	59
SteCoe_2118	77	275	54	142	277.828359877437	162
SteCoe_21180	1340	1364	359	1528	1463	739
SteCoe_21181	777	787	129	1185	1103	211
SteCoe_21182	17	43	8	46	72	16
SteCoe_21183	114	213	70	172.619653421798	170	148
SteCoe_21184	1	0	2	0	0	0
SteCoe_21185	32	30	12	44	37	29
SteCoe_21186	16	32	5	37	49	8
SteCoe_21187	7	7	7	19	5	23
SteCoe_21188	28	64	7	39	66	32
SteCoe_21189	50	117	42	91	78	57
SteCoe_2119	96	111	39	63	72	31
SteCoe_21190	630	974	214.32967032967	780	1009.86542923434	428
SteCoe_21191	6	0	0	3	0	10
SteCoe_21192	96	103.660256410256	38	136	105.673076923077	60.2307692307692
SteCoe_21194	45	48	24	61	76	59
SteCoe_21195	99	187	20	186	215	72
SteCoe_21196	1026.76194961573	1252.60989827939	247	1347.66071819935	1458.57985733403	496.387800439627
SteCoe_21197	5.3125	36	14	28	16	42
SteCoe_21198	452	332	187	843	589	400
SteCoe_21199	334	168	82	539	270	254
SteCoe_212	65	53	29	85	82	86
SteCoe_2120	1056	1115	137	1868	1667	351
SteCoe_21200	591	855	236	890	907	613
SteCoe_21201	499	584	289	843	660	534
SteCoe_21202	323	410	520	356	390	448
SteCoe_21204	8406	10490	1109	10871	15043	2592
SteCoe_21205	1149	1066	148	1349	1259	373
SteCoe_21206	38	24	14	47	28	21
SteCoe_21207	273	248	143	285	292	289
SteCoe_21208	1556.37161388783	2420.57816873251	363	2100.60719754977	2478.41578091784	587.553512494107
SteCoe_2121	309	243	89	556	378	286
SteCoe_21210	379	292	90	815	589	131
SteCoe_21211	2385	2501	462	3112	3041	751
SteCoe_21213	1760	2424	1295	2122	2754	2695
SteCoe_21214	183	408	62	396	319	179
SteCoe_21215	391	544	82	588	535	140
SteCoe_21216	502	842	186	872	1116	634
SteCoe_21217	74	79	21	106	90	58
SteCoe_21218	167	337	111	232	221.366368568341	129
SteCoe_21219	1409.10029473008	1634.34895741692	774.352708520976	1648.1097510736	1373.63582921911	731.489379678531
SteCoe_2122	375	472	150	612	681	250
SteCoe_21220	16	13	14	51	28	2
SteCoe_21221	1152	1502	614	1304.58227079539	1553	673.698132780083
SteCoe_21222	17	12	10	37	14	21
SteCoe_21223	254	393	95	344	415	144
SteCoe_21224	1050	1127	263	1434	1522	442
SteCoe_21225	1851	2148	545	1856	2316	694
SteCoe_21226	7105	8472	2042	7682	8074	3312
SteCoe_21227	53	68	47	88	92	111
SteCoe_21228	27	38	7	23	19	15
SteCoe_21229	4289.55340542592	4827.50636215334	2176.81355932203	4726.47684391081	4498.57740734173	3437.31912784936
SteCoe_2123	47	69	73	53	68	120
SteCoe_21230	406	659	230	535	649	723
SteCoe_21231	20	55.3974302428094	65	57	51	68
SteCoe_21232	293	475	148	485	649	319
SteCoe_21233	28	35	31	9	32	20
SteCoe_21235	46329	60778	39952	52470	55206	49228
SteCoe_21236	1	0	0	0	0	0
SteCoe_21239	0	0	0	0	0	0
SteCoe_2124	9	5	0	9	1	18
SteCoe_21242	0	0	0	0	0	0
SteCoe_21243	0	0	0	0	0	0
SteCoe_21244	64	462	47	166	776	140
SteCoe_21245	112	85	47	70	134	84
SteCoe_21247	540.079239302694	581.319817956144	165.327014218009	763.785790031813	788.526203966006	388
SteCoe_21248	1311	1334	87	1569	1952	187
SteCoe_21249	3037	3734	4462	3372	3881.97365780231	5739.96828074911
SteCoe_2125	0	0	0	0	0	0
SteCoe_21250	527	414	75	363	415	104
SteCoe_21251	179	199	76	217	308	166
SteCoe_21252	557	681	240	729	765	444
SteCoe_21253	0	0	0	0	0	0
SteCoe_21254	1264	1350	349	1472	1629	488
SteCoe_21255	2	3	1	4	0	1
SteCoe_21256	381	390	91	639	561	132
SteCoe_21257	252	451	55	251	467	124
SteCoe_2126	22	23	6	18	26	0
SteCoe_21260	344	501	153	325	444	254
SteCoe_21261	0	0	0	0	0	0
SteCoe_21262	96	77	54	127	132	84
SteCoe_21263	0	0	0	0	0	0
SteCoe_21264	1	0	0	1	2	1
SteCoe_21265	723	1004	234	782	918	497
SteCoe_21266	122	206	30	219	144	15
SteCoe_21267	1	2	1	1	3	0
SteCoe_21268	363	507	121	706	694	147
SteCoe_21269	0	0	0	0	0	0
SteCoe_21271	184	195	40	294	286	23
SteCoe_21273	139	180	79	244	176	211
SteCoe_21274	2236.6522255006	3088.3221204163	1337.92347009312	2532.700106776	2854.00688080071	1679.44815422091
SteCoe_21275	244	370	60	273	340	148
SteCoe_21276	0	0	0	0	0	0
SteCoe_21277	39	62	10	70	41	24
SteCoe_21278	367.166773471826	498.109508700186	176.893576470683	614.531102129102	614.226253803653	271.240358760128
SteCoe_21279	0	0	0	0	0	0
SteCoe_2128	12	105	13	32	239	37
SteCoe_21280	88	64	102	158	107	162
SteCoe_21281	0	0	0	0	0	0
SteCoe_21282	709.758759961204	895	183	1065	1284.89369772801	492.353156735221
SteCoe_21283	254	407	81	396	516	166
SteCoe_21284	459	632	282	968	852	589
SteCoe_21285	427.753086419753	371.800486618005	177	970.888278388278	598.891207153502	403.462790697674
SteCoe_21289	21025	22412	4009	29459	28788	5741
SteCoe_2129	213	157	34	171	140	70
SteCoe_21290	280	464	184	459	589	390
SteCoe_21291	695	553	253	1151	675	365
SteCoe_21292	381	462	192	808.889929742389	509.782456140351	302
SteCoe_21293	36	13	21	18	23	158
SteCoe_21294	854	996	324	841	888	649
SteCoe_21296	14	18	6	19	15	0
SteCoe_21297	0	0	0	0	0	0
SteCoe_21298	60	92	17	92	108	30
SteCoe_21299	0	0	0	0	2	0
SteCoe_213	0	0	0	0	0	0
SteCoe_2130	134	158	44	141	226	76
SteCoe_21300	5707	7693	1537	7360	9051	1838
SteCoe_21301	0	0	0	0	0	0
SteCoe_21302	77.6936936936937	113.828025477707	148.018433179724	58.725	159	159.909502262443
SteCoe_21303	183	194	80	151	193	73
SteCoe_21305	2429	2273	1128	2556.99955730029	2055	1706
SteCoe_21308	4	9	5	12	15	12
SteCoe_2131	148	173	155	88	153	229
SteCoe_21310	100	84	31	101	82	49
SteCoe_21311	0	0	1	0	0	0
SteCoe_21312	17	42	6	15	55	55
SteCoe_21313	2312	2817	955	2823	2713	1535
SteCoe_21314	7421	8601	1715	9475	8387	1924
SteCoe_21315	484	656	152	664	721	321
SteCoe_21316	239	322	114	414	438	209
SteCoe_21317	1053	1742	496	1785	1960	983
SteCoe_21318	83	228.322489391796	120	166.533762057878	259.252436647174	202.510745891277
SteCoe_21319	431	617	222	558	671	275
SteCoe_2132	0	0	0	0	0	0
SteCoe_21320	0	0	0	0	0	1
SteCoe_21321	1888	2354	389	2417	2662	670
SteCoe_21322	0	0	4	0	0	0
SteCoe_21323	0	0	0	0	0	0
SteCoe_21324	61	74	28	137	80	118
SteCoe_21325	502	684	207	716	752	541
SteCoe_21326	613	895	205	720	933	499
SteCoe_21327	0	0	2	0	0	0
SteCoe_21328	75.0883531177176	43.0064941142814	249.171367405572	81.2001117136837	91.0351821296274	122.021453193345
SteCoe_21329	337	897	291	290	395	384
SteCoe_2133	205	155	90	267	186	180
SteCoe_21330	1358	2153	359	1851	2897	890
SteCoe_21331	162	170	27	169	219	66
SteCoe_21332	76	137	75	128	82	104
SteCoe_21333	17561	19167	1023	22558	26366	1471
SteCoe_21334	1786	2421	702	1944	2067	937
SteCoe_21335	585	834	353	790	855	544
SteCoe_21336	97	92	26	179	178	19
SteCoe_21337	0	0	0	0	1	0
SteCoe_21338	0	0	0	0	0	0
SteCoe_21339	182.961832061069	184.789177001127	77.5384615384615	290.751279426817	285.202318229716	115.767973856209
SteCoe_2134	737	697	148	801	732	353
SteCoe_21341	38	8	13	34	44	21
SteCoe_21342	548	461	180	414	540	306
SteCoe_21343	303	333	112	316	373	207
SteCoe_21344	299.583984375	637.469953775039	133.2	400.89774078478	616.970850202429	138
SteCoe_21345	277	374	123	293	433	207
SteCoe_21346	0	0	0	0	0	0
SteCoe_21347	0	0	0	0	0	0
SteCoe_21348	0	0	0	0	0	0
SteCoe_21349	111.773555239143	107.29898517054	49.8754536097938	121.424798111981	188.527291804408	74.5261293490009
SteCoe_2135	328	492	46	390	610	102
SteCoe_21350	759	512	146	777	704	248
SteCoe_21351	7325	10076.8995916864	2755	8363.92275775108	10503.9598255719	4154.97613091408
SteCoe_21352	76.4173301987309	91	46	110	95.4962653137562	25
SteCoe_21353	207	290	42	220	262	67
SteCoe_21354	4046.11303446075	4901.88530177221	1587.64194008559	4377.36446335559	5225.11763603424	1837.99347471452
SteCoe_21355	58	74	2	32	122	45
SteCoe_21356	0	0	0	0	0	0
SteCoe_21357	1244	982	238	1576	1149	371
SteCoe_21359	25804	29250	5499	28576	33157	9023
SteCoe_2136	0	0	0	0	0	0
SteCoe_21360	298	503	121	593	462	129
SteCoe_21361	0	0	0	1	0	0
SteCoe_21362	363	479	117	680	554	172
SteCoe_21363	5	0	1	9	6	3
SteCoe_21364	2	0	1	2	0	0
SteCoe_21365	55	55	34	83	51	42
SteCoe_21366	553	924	336	676	995	631
SteCoe_21367	172	201	60	304	328	52
SteCoe_21368	614	738	458	916	673	803
SteCoe_21369	18	64	22	39	78	54
SteCoe_2137	143	173	104	239	256	197
SteCoe_21370	19	56	10	50	42	10
SteCoe_21372	883.469946303288	1210.58994122967	217.494646992018	1057.04098296498	1111.76499185314	404.040679768696
SteCoe_21373	230	349	97	351	414	61
SteCoe_21374	1480	2168	309	2293	2996	694
SteCoe_21376	0	1	0	4	1	4
SteCoe_21377	784	1070	375	1093	1298	551
SteCoe_21379	278.660446287358	525.65021065155	96	310	399	173
SteCoe_2138	237.49683612872	223.249684500235	77.0143175161418	349.690811591882	271.56701063814	227.276121594839
SteCoe_21380	1	0	0	2	0	0
SteCoe_21381	17	34	21	9	25	45
SteCoe_21382	165530	183613	42518	189513	202911	59107
SteCoe_21383	32.1400728934732	60	33	79.1846653325171	79	42
SteCoe_21384	32	51	36	61	60	84
SteCoe_21386	0	1	0	0	0	0
SteCoe_21387	814	890	366	946.651088693858	983	632
SteCoe_21388	72	59	24	50	122	31
SteCoe_21389	92	110	69	70	112	102
SteCoe_21390	0	1	0	0	0	0
SteCoe_21391	315	426	219	339	411	438
SteCoe_21392	67	62	11	131	133	0
SteCoe_21393	358	543.636576787808	172	449.787234042553	590.135683760684	188
SteCoe_21394	34	13	18	27	19	36
SteCoe_21395	124	116	26	263	201	111
SteCoe_21396	182	420	52	192	328	117
SteCoe_21397	42	75	21	147	64	14
SteCoe_21398	1243	1444	1378	1311	1541	1526
SteCoe_21399	0	1	0	0	0	0
SteCoe_214	2778.46354361686	3236.77255451475	1553.76034241051	2640.08163081367	3890.75069183797	2725.31250082672
SteCoe_2140	3565	3534	812	7068	4660	2254
SteCoe_21400	578	602	147	630	521	313
SteCoe_21401	205	445.957062683789	91	291	444	150
SteCoe_21402	439.12582781457	550.915197313182	129.783163265306	581.354581673307	501.698832684825	415.529987760098
SteCoe_21404	0	0	0	0	0	0
SteCoe_21405	193	443	71	365	539	59
SteCoe_21406	451	394	97	699	673	82
SteCoe_21407	228	443	170	330	501	241
SteCoe_21408	2282	2794	614	2241	2771	702
SteCoe_2141	148	196	48	136	210	113
SteCoe_21410	26	31	31	41	31	56
SteCoe_21411	0	0	0	0	0	0
SteCoe_21412	25	29	13	47	49	14
SteCoe_21413	0	0	0	0	0	0
SteCoe_21414	73	128	55	111	133	134
SteCoe_21415	25	20	5	15.0837988826816	17	0
SteCoe_21416	67	102	34	132	132	83
SteCoe_21417	1884.15057234285	1476.06186389419	425.324530948554	2313.23395685	1646.75807551442	708.198063833179
SteCoe_21418	67	107	28	78	104	25
SteCoe_21419	836	987	160	986	885	243
SteCoe_2142	876	1273.28849270665	690.385474860335	1118.86913708215	1366.2706022187	1126.38273283481
SteCoe_21421	342	514	103	504	541	75
SteCoe_21422	288	360	62	470	439	111
SteCoe_21423	193	212	89	230	316	180
SteCoe_21424	493.992950654582	618.461194029851	419.512851897185	632	778.529972752044	610.445580715851
SteCoe_21425	3886	4809	2618	4567	4651	4375
SteCoe_21426	104	212	71	164	146	107
SteCoe_21427	239.763064732911	380.346976330548	156.312432424047	309.894503155627	445.021090748917	219.604900479719
SteCoe_21428	165.034935422401	184	32	139.024794862647	211.03240669636	44.0149863760218
SteCoe_21429	1118	1856	623	1480	2095	1064
SteCoe_2143	3	10	3	37	22	3
SteCoe_21430	50	65	2	42	55	53
SteCoe_21431	311	447	100	380	497	91
SteCoe_21432	0	0	0	0	0	0
SteCoe_21433	130	269	77	299	278	175
SteCoe_21436	46	45	8	60	66	42
SteCoe_21438	0	0	0	0	0	0
SteCoe_21439	158.277372262774	209.282868525896	60.4274193548387	207.779661016949	192.71146953405	144.700315457413
SteCoe_2144	0	0	0	0	0	0
SteCoe_21440	90	179	92	154	293	287
SteCoe_21441	28	21	21	48	41	15
SteCoe_21442	283.45391203265	515.63024607498	137.844015131402	399.257530859613	641.371273911456	329.951333827861
SteCoe_21443	2	0	6	4	6	5
SteCoe_21445	0	0	0	0	0	1
SteCoe_21446	933	1135	236	1273	1326	710
SteCoe_21447	642	898	564	802	931	921
SteCoe_21448	490	748	285	471	852	470
SteCoe_21449	285	227	67	308	246	73
SteCoe_21450	1317.46366388956	1322.6950051097	266.486037338808	1338.40965179323	1626.04630690449	566.070382340744
SteCoe_21451	1497.69533927347	1377.66046668921	309.647619047619	1491.85524652339	1455.45641527914	597.691827822832
SteCoe_21452	1119	1113.69024136275	360	1071.66497458846	1261.71915540908	603
SteCoe_21454	29.3418367346939	43.8951310861423	36.7358490566038	34.2959641255605	34.7654320987654	67.9484536082474
SteCoe_21455	0	0	1	0	0	0
SteCoe_21456	1755	2654	576	2060	2724	885
SteCoe_21457	0	0	0	0	0	0
SteCoe_21458	109.060333761232	81.9400386847195	97.7771203155819	74.6907817969662	80.6544502617801	66.8143203883495
SteCoe_21459	100	96	78	105	73	134
SteCoe_21460	150	282.802156147321	55	240	328.776507201198	121
SteCoe_21461	12	32	0	41	52	5
SteCoe_21462	0	0	0	0	0	0
SteCoe_21463	79	102	12	149	191	5
SteCoe_21465	412	502	153	542	630	304
SteCoe_21467	1030	1153	494	1174	1180	847
SteCoe_21468	346	340	72	550.974864709791	377.628042261847	65
SteCoe_21469	76	119	20	125	135	54
SteCoe_2147	3703.98908594816	4535	2972.98045937607	4830	4939	4620.98506807202
SteCoe_21470	191	260	130	386	407	169
SteCoe_21471	624	920	422	946	1255	702
SteCoe_21472	5	0	0	0	0	0
SteCoe_21473	1086	1625	380	1325	1819	627
SteCoe_21474	1814	2793	635	2455	3283	1125
SteCoe_21475	82	202	45	79	221	46
SteCoe_21476	12	15	6	10	5	2
SteCoe_21477	201	264	190	324	302	289
SteCoe_21478	122	90	27	178	127	13
SteCoe_21479	2629.06853582555	2824.26619747464	696.705710102489	3133.11837678722	3092.27375831052	701.459043430456
SteCoe_2148	0	0	0	0	0	0
SteCoe_21480	91	172	6	109	194	8
SteCoe_21481	118	224	7	212	228	33
SteCoe_21482	193.512688063136	244.976586618617	46	233.019723969356	181.217547009735	174
SteCoe_21483	14	1	0	41	8	0
SteCoe_21486	6534.65992452005	7382.0969891754	173.081722901197	6264.30425203195	8615.12151854981	327.267846439558
SteCoe_21487	112	350	61	100	374	38
SteCoe_21489	0	0	0	0	0	0
SteCoe_21490	329	496	129	642	681	337
SteCoe_21491	6043	6595	6791	6535	6844.76086714842	9173.49029165651
SteCoe_21492	0	1	3	7	5	0
SteCoe_21493	87	80	50	89.8640776699029	96	41
SteCoe_21494	21	7	1	21	10	18
SteCoe_21495	80	108	68	179	228	47
SteCoe_21496	1393	1794	665	1551	1459	954
SteCoe_21497	195	275	32	228	234	62
SteCoe_21498	134	105	8	175	151	7
SteCoe_21499	172	101	60	178	161	61
SteCoe_215	18	28	31	28	23	20
SteCoe_21501	0	0	0	0	0	0
SteCoe_21502	225	378	68	387	303	32
SteCoe_21503	25871	33896	8319	26729	30416	10426
SteCoe_21504	17	24	28	24	21	20
SteCoe_21505	1.11061061061061	0	0	0	0	0
SteCoe_21506	546	445	141	813	625	263
SteCoe_21507	850.088163369123	1191.24963903646	381.849813018991	1043.23332566315	1540.74303346666	336.064567171036
SteCoe_21508	91	169	58	193	241	155
SteCoe_21509	9139	11216	2714	9254	10996	3481
SteCoe_2151	53722	67462	8448	57617	61772	15193
SteCoe_21510	6852.0591189792	8557.16554413329	3351.32354758962	7767.73974004008	8863.80908966274	4074.89847595254
SteCoe_21511	14.1284403669725	21	11	14.1157024793388	13	0
SteCoe_21512	42	36	6	80	89	24
SteCoe_21513	2	0	0	0	2	0
SteCoe_21514	784.464130997422	1132.82047938412	217.65958593582	826.922084434186	971.161306130091	221.398615839672
SteCoe_21515	24	25	20	26	56	38
SteCoe_21516	118	116	9	189	183	20
SteCoe_21517	16994	20428	9506	18014	18356	15038
SteCoe_21518	55	69	15	38	49	18
SteCoe_21519	184.723032069971	264.028056112224	48.0824742268041	218.492027334852	282.88045540797	146.640350877193
SteCoe_2152	538	639	166	913.308445945946	803	515
SteCoe_21520	160.886075949367	250.105793450882	226.418006430868	267.823255813953	288.915422885572	459.079411764706
SteCoe_21521	98.5963799700559	41	22	70	41	26
SteCoe_21522	14	30	8	58	54	7
SteCoe_21523	3550.21480189385	4573.36761572729	1876.45569620253	4070.04923010193	4290.12969283276	2390.78684948582
SteCoe_21524	240	239	116	240	333	204
SteCoe_21525	199	296	84	353	335	161
SteCoe_21526	587	908	251	1046	830	440
SteCoe_21527	1492.65173308182	1491.84442905117	1575.90601185436	2023.47191011236	1793.24292310781	3250.69459823433
SteCoe_21528	367	410	123	491	471	284
SteCoe_21529	41	83	34	48	95	42
SteCoe_2153	22	45	12	38	55	16
SteCoe_21531	70	196	56	123	157	149
SteCoe_21532	228	307	282	412	394	414
SteCoe_21533	82	225	46	148	250	126
SteCoe_21534	7419	9605	1794	8976	11683	2909
SteCoe_21535	8113	11025	4215	8951	9914	5930
SteCoe_21536	66	104	57	100	110	112
SteCoe_21537	125	173	42	126	131	41
SteCoe_21538	1938	3405	512	2664	3737	1266
SteCoe_21539	1044	1252	285	1500	1754	809
SteCoe_2154	240.86642599278	215.728448275862	76	303.258855585831	251.210355987055	107.712
SteCoe_21540	1402	1711	654	2685	2233	1284
SteCoe_21541	630	899	188	916	959	343
SteCoe_21542	2	0	0	5	14	5
SteCoe_21543	0	0	0	0	3	0
SteCoe_21544	0	0	0	0	0	0
SteCoe_21545	127	1368	178	286	1990	338
SteCoe_21546	1261.04961340206	1651.33190374077	415.231973169368	1498.41972541328	1655.65455791638	594.235527359239
SteCoe_21547	1245	1431	564	1359	1311	1021
SteCoe_21548	5751.34940743768	7603.32565017848	2337	6405	7572	3207.62870025485
SteCoe_2155	1079	1542	337	1093	1564	497
SteCoe_21550	603.514184397163	1010.2180293501	377.966252220249	672.684104627767	932.618393960192	452.883663366337
SteCoe_21551	264.028897974104	229.25528155288	27	286.003928385451	300.500238876781	68
SteCoe_21552	169	193	33	159	211	77
SteCoe_21553	189.136992024262	254.930578409954	32	175.699834075291	247.605994288245	58
SteCoe_21556	3	2	0	4	3	1
SteCoe_21557	156	113	25	212	204	22
SteCoe_21558	19	9.00457367908183	34	17	9.00784225102347	41
SteCoe_21559	457	744	365	532	707	817
SteCoe_2156	21	9	8	16	31	1
SteCoe_21560	541	785	239	937	922	358
SteCoe_21561	113	135	55	124	149	90
SteCoe_21562	0	0	0	0	0	0
SteCoe_21563	274	242	183	347	209	318
SteCoe_21565	4624	5680	1278	4933	5663	1907
SteCoe_21566	0	0	0	0	0	0
SteCoe_21567	2244	2893	875	2449	2728	1055
SteCoe_21568	112.309841027187	150	37	133.305490076514	228	23
SteCoe_21569	1230	1520	487	1535	1691	905
SteCoe_2157	812.304741608951	725.435682326622	231.538461538462	1087.55701394586	852.522666666667	278.083832335329
SteCoe_21570	397	879	172	681	769	357
SteCoe_21571	0	0	0	0	0	0
SteCoe_21572	213	377	126	249	355	185
SteCoe_21573	26.2166666666667	29.1883116883117	12	52	59.0220264317181	26
SteCoe_21574	480	494	157	643	509	252
SteCoe_21575	15	27	22	23	29	72
SteCoe_21576	661	870	338	668	885	642
SteCoe_21577	0	0	0	0	0	0
SteCoe_21579	7	12	2	6	9	16
SteCoe_2158	739	936	371	934	1045	633
SteCoe_21580	523	730	234	575	694	645
SteCoe_21581	1284	1662	545	1533	1435	910.997807017544
SteCoe_21582	46	82	16	70	58	32
SteCoe_21583	287	412	67	417	326	209
SteCoe_21584	2820.51079087085	3114.38987056837	2534.46865133063	2707.87529976019	2886.78159840394	2463.50976616231
SteCoe_21585	413	404	169	358	409	252
SteCoe_21586	215.918803418803	297	103	413	402	271
SteCoe_21587	249	263	107	365	361	160
SteCoe_21588	104	152	106	151	147	205
SteCoe_21589	457	622	72	449	546	164
SteCoe_2159	1596	1423	476	2038	2349	479
SteCoe_21590	3312	4062	502	3345	4051	956
SteCoe_21591	0	0	0	0	0	0
SteCoe_21592	2085	2404	711	2491	2542	1007
SteCoe_21593	1	0	0	1	0	0
SteCoe_21594	615	702	300	1002	862	517
SteCoe_21595	5016	5613	1092	5083	6263	1396
SteCoe_21596	24	24.155442130071	4.53680317456082	18.7812834893829	8.1520221730658	25
SteCoe_21597	1012	1217	159	1238	1430	187
SteCoe_21598	333.57083319463	325.192634560907	100.041666666667	426.562689907512	337.341584158416	97.125
SteCoe_21599	17	41	12	44	81	6
SteCoe_216	170	157	54	151	101	123
SteCoe_2160	4	9	0	3	7	11
SteCoe_21600	2	17	4	8	43	2
SteCoe_21601	157	93	12	136	117	42
SteCoe_21602	202	174	96	418	264	182
SteCoe_21603	45	91	18	125	123	32
SteCoe_21604	1515.60995934094	1824.29557713053	536.843445510611	1654.72486746024	1665.5783199851	503.017363486758
SteCoe_21605	190.028436018957	281.323170731707	224.576481636602	239.460546355188	251.137132978029	434.017582417582
SteCoe_21606	266	189	109.471861471861	427.910313901345	286	173
SteCoe_21607	3112.85944033451	4173.89029636711	3296.59746529873	4119.92401363858	4075.82195481336	4624.67811158798
SteCoe_21608	63572	65425	12173	75057	76197	16373
SteCoe_21609	30	35	29	74	52	48
SteCoe_2161	17.6322314049587	17.1049382716049	14.5714285714286	5.06493506493506	15.3007518796992	1
SteCoe_21610	159	238	63	189	259	75
SteCoe_21611	2526.47977207977	3765.4885315054	1323.61785434612	3138.67795864496	4403.04814686526	2154.16862640299
SteCoe_21612	804.708154506438	864.465648854962	120.75	1029.8664495114	927.905660377358	108.256880733945
SteCoe_21613	13382.6830891482	12239.6252002431	5114.29102952121	16541.5825336364	13745.0498325586	5058.58433061968
SteCoe_21614	0	0	0	0	0	0
SteCoe_21615	414.822613440129	606.998575901406	172.899764030531	770.390634113993	912.766689001831	404
SteCoe_21616	291	290	43	468	384	146
SteCoe_21617	4774	6726	1936	5098	7260	3049
SteCoe_21618	20	35	6	80	33	30
SteCoe_21619	79	126	37	142	164	77
SteCoe_2162	127	103	22	144	102	40
SteCoe_21620	20	46	3	11	27	31
SteCoe_21621	35	87	15	123	136	63
SteCoe_21622	199.17888206069	115.345323047905	69.4362506417797	293.773512703524	213.094795908676	72.0217512134657
SteCoe_21623	30	37	10	87	32	69
SteCoe_21624	69	106	42	173	143	139
SteCoe_21625	186	306	101	386	323	229
SteCoe_21626	244	423	173	468	504	418
SteCoe_21627	161.241826514587	274.836464563232	105.266915355774	421.769922960233	374.071553862401	214.944316927269
SteCoe_21628	190.134560906516	336	153	290	232.150551589877	183
SteCoe_21629	59	126	55	125	159	134
SteCoe_2163	37	73	12	44	101	37
SteCoe_21630	103	163	55	109	180	100
SteCoe_21631	159	183	70	194	225.710394482876	153
SteCoe_21632	64	31	5	14	36	4
SteCoe_21633	0	0	0	0	0	0
SteCoe_21634	266	421	67	307	313	174
SteCoe_21635	116	86	23	133	126	96
SteCoe_21636	305.555378620855	245.828975658615	99.128504379157	357.362754263778	349.471183305162	96.3740111416375
SteCoe_21637	14749.8568766134	17240.2139094995	4499.99374539598	16013.830803673	17814.1374045464	5160.08584498194
SteCoe_21638	23	12	15	6	43	4
SteCoe_21639	154	207	61	212	223	65
SteCoe_2164	0	0	0	0	0	0
SteCoe_21640	227	323	82	217	324	150
SteCoe_21641	18	71	5	43	72	19
SteCoe_21643	7058	5571	2520	8297	7049	5220
SteCoe_21644	540	726	205	620	946	381
SteCoe_21645	63	150	35	138	212	47
SteCoe_21648	52	35	8	64	69	53
SteCoe_21649	62	91	22	142	141	23
SteCoe_2165	51	24	10	22	24	16
SteCoe_21650	400	538	310	512	747	449
SteCoe_21651	15	18	13	15	24	17
SteCoe_21652	354.136329093678	322	151	347.473037935441	362.442973539191	99
SteCoe_21653	59	49	27	43	53	41
SteCoe_21654	0	0	0	0	0	0
SteCoe_21655	88	104	19	76	94	39
SteCoe_21656	22.0364842454395	59.0753512132822	19.2202898550725	32	41.1746538871139	30.3640776699029
SteCoe_21657	734	909	281	1386	1291	864
SteCoe_21658	0	0	0	0	0	0
SteCoe_21659	0	0	0	0	0	0
SteCoe_2166	167	171	81	295	240	117
SteCoe_21660	0	0	0	0	0	0
SteCoe_21661	229	447	138	422	431	229
SteCoe_21662	1025	1297	571	1310	1532	1335
SteCoe_21663	73.8526785714286	50	2.06666666666667	126.725581395349	83.6629213483146	41.1573033707865
SteCoe_21664	82	83	37	103	105	62
SteCoe_21665	0	0	0	0	1	0
SteCoe_21667	62	151	42	97	139	92
SteCoe_21668	467	771	244	626	625	550
SteCoe_21669	307	248	38	397	314	106
SteCoe_21671	85	137	93	152	71	200
SteCoe_21672	214	177	80	299	211	174
SteCoe_21673	118	165	26	125	176	94
SteCoe_21675	811.944354470851	905.117972350294	236.324703938907	1459.24699753296	1309.33298464207	532.911307810731
SteCoe_21676	0	0	0	0	0	0
SteCoe_21677	5172	6212	4224	5621	6071.36711711712	5786.7418899859
SteCoe_21678	3195	5584	2694	5578	6809	5577
SteCoe_21679	0	0	0	0	0	0
SteCoe_2168	2678.94827586207	3448.13533452048	1712.93179098524	3085.43313373253	3166.80272108844	2185.08570589962
SteCoe_21681	55	56	21	42	55	51
SteCoe_21682	441.343050293218	868.020046641864	196.552123679959	615.410421968607	1101.77553011389	371.314581604871
SteCoe_21683	293	271	59	328	319	198
SteCoe_21684	968	1543	263	1145	1514	609
SteCoe_21685	860	810	559	937	894	1071
SteCoe_21687	641	580	245	974	843	698
SteCoe_21688	1749	1703	1080	1935	1806	1821
SteCoe_2169	516.19262295082	723.296629213483	418.175588865096	825.404376784015	872.646589902569	734.377215189873
SteCoe_21690	665	942	303	844	1081	514
SteCoe_21691	35	42	1	53	42	28
SteCoe_21693	273	489	119	432	482	240
SteCoe_21694	25	30	10	23	31	0
SteCoe_21696	10086	13008	2615	10799	12598	4026
SteCoe_21697	514	506	81	561	578	216
SteCoe_21698	77.5595646056282	61.8300346475616	118.357751320279	70.454985158233	63.2817660925964	85.9316246839232
SteCoe_21699	0	0	0	0	0	0
SteCoe_217	27634.2627766747	30678.5863116948	4096.52065958185	34728.7810943467	40809.4070081044	7247.94751252742
SteCoe_2170	68	122	62	147	69	146
SteCoe_21700	0	0	0	0	0	0
SteCoe_21701	754.458637469586	749	501	1078	984.430446194226	919
SteCoe_21703	254	275	30	293	232	53
SteCoe_21704	1306	1608	811	1437	1361	1031
SteCoe_21705	86	105.996161228407	50	103.199226305609	158.541095890411	78.65
SteCoe_21706	52	67	27	65	98	34
SteCoe_21707	62.7234042553192	55.7037037037037	23.8636363636364	54.6206896551724	48.6885245901639	47.9591836734694
SteCoe_21708	68.5714285714286	78.8626943005181	10.7446808510638	81.9827586206897	68.2790697674419	25.1445086705202
SteCoe_21709	422	542.067896987797	110	593.57446778639	533	88
SteCoe_2171	40340.1854310518	46256.0742593446	9663.10017436234	43601.916386434	45418.7518924392	16973.486668413
SteCoe_21711	815	987	245	862	1280	690
SteCoe_21712	177	450	93	282	459	238
SteCoe_21713	2	4	7	9	5	11
SteCoe_21714	20	3	1	20	10	5
SteCoe_21716	150	213	69	162	231	78
SteCoe_21717	7386.36204107642	9641	5876	8820.95210772499	10209.2060294528	5941
SteCoe_21718	157	206	48	198	276	73
SteCoe_21719	722	721	173	1101	739	296
SteCoe_2172	192	119	16	271	194	72
SteCoe_21720	613	801	236	944	1051	375
SteCoe_21721	284.435546875	269.340336609059	749.865168539326	198.689141513132	320.036765619178	485.590182265459
SteCoe_21722	225.78924992598	330.639882263908	151	373.461320494894	466.530252693745	524.14855711014
SteCoe_21723	598.950980392157	880.884828349945	459	788	1165.92211055276	871
SteCoe_21724	340	478	136	639	674	247
SteCoe_21726	0	0	0	0	0	0
SteCoe_21727	0	0	0	7	0	0
SteCoe_21728	0	0	0	0	0	0
SteCoe_21729	477.5	768	117.5	646.5	1067.45664007295	358.5
SteCoe_21731	180	248	40	324	288	139
SteCoe_21732	0	0	0	0	0	0
SteCoe_21733	66	124	8	88	124	16
SteCoe_21734	163	158	68	244	211	201
SteCoe_21735	209	251	95	309	313	193
SteCoe_21736	537	560	257	451	573	207
SteCoe_21737	10232	13614	5508	11764	12712	6575
SteCoe_21738	593	515	50	970	777	26
SteCoe_21739	89.1032967032967	107.843629224253	200.863897064577	109.975506098913	136.511378848728	221.283687440286
SteCoe_2174	112	102	20	182	138	82
SteCoe_21740	227	165	42	218	172	100
SteCoe_21741	194	186	75	256	211	109
SteCoe_21742	118	83	21	140	88	20
SteCoe_21743	3164.51954022989	3825.06133777408	1888.11954909522	3822.12605729877	3903	3469.0692407648
SteCoe_21744	3605	4347	1745	4294	3825	2422
SteCoe_21746	0	0	0	0	0	0
SteCoe_21747	0	0	0	0	1	0
SteCoe_21748	0	0	0	0	0	0
SteCoe_21749	399	295	113	547	467	152
SteCoe_2175	492	551	123	707	790	194
SteCoe_21750	14	44	8	86	71	26
SteCoe_21751	7119	8682	4090	7443	8303	6575
SteCoe_21752	3027.69519758265	3208.2104199028	1120.16241822714	3407.65113165622	3458.74153534006	2321.0408864231
SteCoe_21753	128	120	19	200	166	48
SteCoe_21754	120	227	75	157	153	81
SteCoe_21755	256	258	90	352	278	58
SteCoe_21756	222	258	80	255	251	92
SteCoe_21757	1003	792	205	1345	1093	243
SteCoe_21758	322	211	159	376	280	273
SteCoe_21759	149	139	25	246	284	45
SteCoe_21760	41	45	25	76	73	59
SteCoe_21761	9	26	6	20	11	21
SteCoe_21762	188	249	102	153	273	104
SteCoe_21763	23	46	15	37	44	44
SteCoe_21764	94	130	73	61	52	134
SteCoe_21766	129	284	83	136	224	155
SteCoe_21767	0	0	0	0	0	0
SteCoe_21768	6875	4913	1624	8375	3521	1317
SteCoe_21769	1688.95721925134	2269.91601049869	822.844827586207	1888.97234042553	2094.96185026228	1213.94190871369
SteCoe_2177	760.579133328927	851.791129306177	135.331570201772	1021.1012495889	1002.27938857173	161.559600196098
SteCoe_21770	0	0	0	0	0	0
SteCoe_21772	64	72	69	80	155	152
SteCoe_21773	13332	14817	2727	15390	15241	3951
SteCoe_21774	20	0	2	10	3	2
SteCoe_21775	0	0	0	0	0	0
SteCoe_21776	54	86	25	59	69	25
SteCoe_21777	208	368	82	457	419	211
SteCoe_21778	15717.4236284001	19698.801575366	9042.58819471177	17400.5364952838	17151.6467055427	13559.2525072593
SteCoe_21779	65	50	16	148	92	54
SteCoe_2178	0	0	0	0	0	0
SteCoe_21780	101	165	9	120	147	35
SteCoe_21781	2428	3538	756	3589	4009	1262
SteCoe_21782	730	970	375	1035	1224	574
SteCoe_21783	8	50	0	38	24	1
SteCoe_21784	0	0	0	0	0	0
SteCoe_21785	174	282	217	216	399	404
SteCoe_21786	232	251	90	259	235	101
SteCoe_21787	0	0	0	0	0	0
SteCoe_21788	535	1204	92	610	1014	196
SteCoe_21789	81	126.961832061069	97.8762886597938	103.971698113208	221.952586206897	191.936274509804
SteCoe_2179	16	27	5	13	55	12
SteCoe_21790	341	322	109	529	389	191
SteCoe_21791	809.474335188621	890.869428421605	236.111692844677	1074.35518157662	948.88883248731	235.166468489893
SteCoe_21792	131	116	83	188	150	133
SteCoe_21793	125.458289680323	124.393750660171	41.2867194982572	212.44060445652	252.305318692515	217
SteCoe_21795	52	40	51	42	54	73
SteCoe_21796	0	0	0	0	0	0
SteCoe_21797	22	23	24	58	77	39
SteCoe_21798	2448	3763	753	3078	3748	1317
SteCoe_21799	166	384	95	251	422	301
SteCoe_218	112	43	32	53	35	4
SteCoe_21800	438	413	259	503	452	262
SteCoe_21801	500.340075479955	514.903010824597	62.9182770988029	353.695747968051	662.878481450189	132.732153560442
SteCoe_21802	152	226	40	227	250	118
SteCoe_21803	27.579754601227	21	29	43	17.048433048433	5.08379888268156
SteCoe_21804	0	0	0	0	0	0
SteCoe_21805	425	554	86	509	520	226
SteCoe_21806	644	1096	245	1142	1516	374
SteCoe_21807	6408.57707902491	7240.57200634008	1589	6598.84935546473	7613.60610125626	2290.57100098042
SteCoe_21808	7	11	3	10	8	0
SteCoe_21809	4698	5589	2026	4722	4926	2823
SteCoe_2181	663	711	193	1259	1086	272
SteCoe_21811	181	158	15	193	174	75
SteCoe_21812	0	0	0	0	0	0
SteCoe_21813	83	89	21	103	85	35
SteCoe_21814	591	769	335	1084	980	596
SteCoe_21815	0	0	0	0	0	0
SteCoe_21816	0	0	0	0	0	0
SteCoe_21817	2	0	0	0	2	0
SteCoe_21818	88	101	64	152	185	48
SteCoe_21819	896	885	481	969	864	660
SteCoe_2182	727	658	53	746	972	88
SteCoe_21820	96	198	38	115	143	123
SteCoe_21821	103	149	115	140	168	231
SteCoe_21822	20	14	4	9	6	10
SteCoe_21823	34	15	6	19	57	7
SteCoe_21824	840	932	443	887	995	511
SteCoe_21825	4	7	1	6	14	3
SteCoe_21826	244	321	65	243	288	100
SteCoe_21828	0	0	0	0	0	0
SteCoe_21829	69	54	34	93	65	60
SteCoe_2183	55	107	14	94	79	43
SteCoe_21830	106	114	40	109	108	107
SteCoe_21831	128	120	79	217	167	197
SteCoe_21832	0	0	1	0	0	0
SteCoe_21833	4960	6672	1050	5637	6947	1471
SteCoe_21834	45	129	32	59	137	61
SteCoe_21835	11	65	20	16	40	4
SteCoe_21836	492	719	297	686	909	512
SteCoe_21837	3245	4944	630	3782	5174	759
SteCoe_21839	246	297	64	233	276	59
SteCoe_2184	206	276	48	246	378	92
SteCoe_21840	5475	6278	1173	5788	6574	2789
SteCoe_21841	234	309	76	340	421	236
SteCoe_21842	279	308	195	556	507	339
SteCoe_21843	1985	2740	1090	4032	3947	5585
SteCoe_21844	7	5	27	12	15	26
SteCoe_21845	2444	4071	693	3118	4203	1923
SteCoe_21846	126	107	25	218	81	25
SteCoe_21847	6803	3016	914	9080	3218	927
SteCoe_21849	167	151	69	226	184	101
SteCoe_2185	19	46	6	23	74	9
SteCoe_21850	147	153	57	171	170	131
SteCoe_21851	3145.55390963172	3824.18517590655	3027.77108106505	4250.4328523636	4017.64735349443	4995.04003601054
SteCoe_21852	785	1053	266	850	723	538
SteCoe_21853	2190	1603	442	2346	1940	660
SteCoe_21854	353	326	136	566	380	169
SteCoe_21855	0	0	0	4	0	0
SteCoe_21857	43	422	20	115	1047	134
SteCoe_21858	708.493379790941	988.540768509841	188	918.72602739726	1048.35567236093	346
SteCoe_21859	1650.89880952381	1845.94565796484	1946.24050632911	1824.95077581594	2051	2394.93306613226
SteCoe_2186	0	0	0	0	0	0
SteCoe_21860	72.5925925925926	69.5454545454545	51.7801047120419	161.399631675875	126.039647577093	20.8878205128205
SteCoe_21861	854	893	339	883	807	644
SteCoe_21862	36518.1113115176	67634.8280851613	16115.8767858652	44222.7854331673	78687.1885965316	26454.5943536043
SteCoe_21863	5983.54803278122	10599.1982940128	704.416711005665	8771.23513716907	14401.1651912137	1457.9020415722
SteCoe_21864	140	203	110	125	152	201
SteCoe_21865	1386	1543	689	1193	1463	718
SteCoe_21866	159	223	74	243	235	209
SteCoe_21867	1698	1865	650	2120	2114	809
SteCoe_21868	688	920	161	1055	1133.87626369681	299
SteCoe_21869	0	0	0	0	0	0
SteCoe_2187	42	62	5	69	51	1
SteCoe_21870	149	201	12	219	284	20
SteCoe_21871	354	387	116	496	530	131
SteCoe_21872	19.5	46.5	15	35	48	33.5
SteCoe_21873	446	505.5	119	951	750.5	210
SteCoe_21874	1673.7860323883	2019	663.5	1931.5	2226.2959542126	1317.5
SteCoe_21875	0	0	0	0.5	0.500195204904815	0
SteCoe_21876	57.5	58	13.5	63	50.2161265684446	20.5
SteCoe_21877	118.5	137	31	130	143	63.5
SteCoe_21878	0	0	0	0	0	0
SteCoe_21879	618	676	298	650	891	561
SteCoe_2188	110	124	2	183	93	0
SteCoe_21880	69	71.1406285869645	41.1872377412109	83	63	60.7683058412271
SteCoe_21881	63	64.7706198729395	21.2400151267987	49	70	11
SteCoe_21882	698	618	102	784	674	156
SteCoe_21883	17	51	19	57	62	23
SteCoe_21884	338.172173913043	355.422367638311	311.391640866873	308.169205658324	315.963302752294	384.433689839572
SteCoe_21885	266	308	78	326	394	206
SteCoe_21886	459.775311090608	634.773843178692	141.776724114601	785.652775360608	896.369363203541	242.858913935383
SteCoe_21887	257	301	80	303	292	223
SteCoe_21888	13449	17052	4578	14044	16596	6563
SteCoe_21889	774.594123577785	971.240029715349	267.64599086676	1296.26209937074	1096.79897687142	579.759216053062
SteCoe_2189	589	488	107	500	557	167
SteCoe_21890	119	193	98	208	245	193
SteCoe_21891	0	0	0	0	0	0
SteCoe_21892	79	102	4	93	69	18
SteCoe_21893	281	310	78	404	437	94
SteCoe_21894	587.13691507799	920.161616161616	257.415730337079	704.103225806452	937.563529411765	609.643243243243
SteCoe_21895	413	489	166	434	604	237
SteCoe_21896	124	86	23	100	141	25
SteCoe_21897	1865	3059	396	2399	3801	1083
SteCoe_21898	710	1467	587	768	1315	1415
SteCoe_21899	1694.20424587423	2089.27227589045	151.922791963053	2410.83402579814	3027.08113382078	160.187868391313
SteCoe_219	99	76	35.5688252768384	91	125	110
SteCoe_2190	78	60	7	99	64	7
SteCoe_21900	1247.60196746108	1251.2844179751	522.719155881643	1258.84639860565	1239	767
SteCoe_21901	1061.8954203691	1511.87461459404	825.533184190902	1341.34225000592	1380.56369426752	1182.79792746114
SteCoe_21902	34	57	15	73	91	23
SteCoe_21903	0	1	0	0	0	0
SteCoe_21904	226	314	60	338	295	49
SteCoe_21905	73	88	33	37	64	105
SteCoe_21906	0	0	0	0	0	0
SteCoe_2191	681	815	204	645	903	201
SteCoe_21911	195	235	101	219	353	174
SteCoe_21912	91	132	51	155	172	129
SteCoe_21913	147	211	158	291	197	146
SteCoe_21914	2246	2604	1524	2596	2432	1745
SteCoe_21915	46	94	28	64	66	106
SteCoe_21916	14.7693069441477	22.8810180473966	0	19.3874627347133	26.6753380136896	0
SteCoe_21917	239.523178807947	332.541501976285	57.063829787234	244.642994241843	318.532258064516	90.6862745098039
SteCoe_21918	100	76	18	79	139	83
SteCoe_21919	0	0	0	0	0	0
SteCoe_2192	2279	2647	750	2576	2276	1380
SteCoe_21920	261.031168831169	215.24893314367	418.200972447326	414.271808999082	364.870641169854	706.625386996904
SteCoe_21921	39	56	3	50	44	47
SteCoe_21922	14	8	3	5	23	1
SteCoe_21923	0	0	0	0	0	0
SteCoe_21924	37	42	5	22	53.9714696610154	19
SteCoe_21925	440	890	161	761	1013	377
SteCoe_21926	486.648403559389	424.889447236181	301.595622119816	541.414438385834	456.563607085346	378.801131008483
SteCoe_21927	67	58	12	66	85	55
SteCoe_21928	2913	4211	1391	3402	3892	2785
SteCoe_21929	319	418	126	596	461	354
SteCoe_2193	887	870	408	1688	841	905
SteCoe_21930	1888.98126159508	1378.08285864337	370.120877252248	2888.22088994932	1977.38338061931	694.47710249357
SteCoe_21931	0	0	1	1	0	0
SteCoe_21932	133	105	42	115	114	70
SteCoe_21933	0	0	0	0	0	0
SteCoe_21934	889	1389	184	1221	1561	377
SteCoe_21936	85	105	114	142	109	125
SteCoe_21937	185	164	28	198	180	65
SteCoe_21938	880.824742268041	1834	705.75643776824	1931.53437213566	2690.51471550033	1421.81996537796
SteCoe_21939	201.149420355539	418.321568066211	172.136105687603	439.257594247263	583.910657464044	240.405315141916
SteCoe_2194	965.650793650794	1522.33387358185	536.200750469043	1403.39824046921	1654.3125	643.312757201646
SteCoe_21941	78775.4891334044	95024.7716701656	37698.5273304123	87770.7372794041	93999.4686382601	53764.0109200932
SteCoe_21942	381	449.476563692769	18	464	568.319855394668	116
SteCoe_21943	340	292	105	469	366.953125	93
SteCoe_21944	117	98	108	87	104	96
SteCoe_21945	0	0	0	0	0	0
SteCoe_21947	40	68	22	100	101	69
SteCoe_21948	11495.5559506414	13753.3285748848	3210.58107645177	11910.3851140653	12986.3424383547	3593.87590356264
SteCoe_21949	29	39	29	44	100	105
SteCoe_2195	379	376	220	728	649	333
SteCoe_21950	960.707473423667	1162.90755642079	465.01095693885	969.008185264572	1254.86571031275	1087.17691623193
SteCoe_21951	24517	32372	11200	26304	30419	16900
SteCoe_21952	1.00215982721382	0	1.01384083044983	1.00352112676056	3.01657458563536	0
SteCoe_21953	0	0	0	2	0	0
SteCoe_21954	610.93137254902	804.563419761738	246.615	688	789.259156876296	467
SteCoe_21955	20521.3183034008	28524.5290300191	13895.9905291332	22715.3899738529	25837.5537593412	14678.6119239824
SteCoe_21956	139.871285431327	222.983743050664	181.407330674285	397.713755218364	232.035168928696	254.239931518344
SteCoe_21957	0	0	0	0	0	0
SteCoe_21958	236	242	40	205	270	76
SteCoe_2196	81	56	30	100	66	88
SteCoe_21960	61	66	13	116	93	14
SteCoe_21961	120	178	59	112	143	83
SteCoe_21962	348	374	359	387	516	659
SteCoe_21963	397	390	449	385	401	671
SteCoe_21965	767	729	411	732	831	800
SteCoe_21966	198.162962962963	167	17	153	196	45
SteCoe_21967	354	287	77	267	331	196
SteCoe_21968	204	299	27	174	179	55
SteCoe_21969	558	536	187	1218	998	468
SteCoe_2197	16	24	22	40	47	11
SteCoe_21970	0	0	0	0	0	0
SteCoe_21971	13584.6329002403	18635.3321684129	4558.3397520005	11181.1827083824	13169.801520679	5679.77303079557
SteCoe_21972	90	60	25	103	95	22
SteCoe_21973	5.34221027387896e-06	3.63843878612297e-06	1.80152442360819e-06	2.85925175332463e-06	2.29613885608455e-06	2.17317018405675e-06
SteCoe_21974	0	0	0	0	0	0
SteCoe_21975	0	0	0	0	0	0
SteCoe_21976	35	36	4.5	72	60.5	29.0274881516588
SteCoe_21977	2.5	4.5	0	6	3	0.5
SteCoe_21978	68	95.5970596987246	16.5	135.5	150.827811658324	45.0845628242746
SteCoe_21979	217.915151515152	255.411612903226	78.1203703703704	246.131639722864	218.537112010796	52.3018867924528
SteCoe_2198	111	67	253	157	109	270.178854775997
SteCoe_21980	4	2	1	1.5	4	3
SteCoe_21981	1403.50259291675	1729.49756164402	397.528292141978	2501.06493105827	2517.81114386718	664.161467248861
SteCoe_21982	0	0	0	0	0	0
SteCoe_21983	81	97.5	69	125	178.5	219.5
SteCoe_21984	2	4.5	1	10	1.5	3.5
SteCoe_21985	45.0902971756673	97.6592820212662	73.4865980322927	87.6326385599242	137.662493231658	155.776140872232
SteCoe_21987	0	0	0	0	0	0
SteCoe_21988	16	53	33	20	71	108
SteCoe_21989	170	230	83	196	302	109
SteCoe_2199	99.030303030303	87.4936708860759	27.8260869565217	175.07476635514	96.9887640449438	52.5
SteCoe_21990	17662.9634518874	21717	5728.84533591107	18544.9629745028	21051.9661296985	7453.75962962963
SteCoe_21991	106.285714285714	152	27.9746835443038	121	160	51
SteCoe_21992	1730	2142	434	2012	1868	640
SteCoe_21993	0	0	0	0	0	0
SteCoe_21994	46	66	30	82	96	47
SteCoe_21995	1550	1384	386	1922	1499	547
SteCoe_21996	89	202	115	231	332	323
SteCoe_21998	148	183	112	256	170	147
SteCoe_22	40	117	37	38	81	33
SteCoe_220	8.03184713375796	29.0683229813665	16.2242990654206	16.0532825880114	11.0131917080692	15.1420358471424
SteCoe_2200	1576.85160576496	2171.80122398625	1588.71979529064	1819.49014208539	2112.00877539747	2742.12099940921
SteCoe_22000	97	43	18	83	65	27
SteCoe_22003	996	1013	485	1031	787	737
SteCoe_22004	561	652	160	785	835	190
SteCoe_22006	214	366	126	258	335	157.425474254743
SteCoe_22007	2932.01837335454	3639.11025281696	1935.67261752849	3473.48152351173	3834.78308026331	3312.04922269147
SteCoe_22008	601.124422975764	539.896693472753	193.273116388446	645.553737033598	607.567769293668	202.932684655036
SteCoe_22009	416	705	156	645.253508251681	678	189.29689227724
SteCoe_22010	37	47	7	46	50	27
SteCoe_22011	177	317	68	475	352	210
SteCoe_22012	0	0	0	0	0	0
SteCoe_22013	0	0	0	0	0	0
SteCoe_22015	739	782	304	1187.01333371579	1132	466
SteCoe_22017	82	155	16	110	174	48
SteCoe_2202	444	577	219	620	684	338
SteCoe_22020	115	242	55	284	255	199
SteCoe_22021	459	427	80	940	556	159
SteCoe_22022	288	381	141	598	579	223
SteCoe_22023	45	27	14	40	31	17
SteCoe_22024	320	410	46	294	405	73
SteCoe_22025	0	0	0	0	0	0
SteCoe_22026	6536.68390735629	7793.13608516621	2346.38881829733	8053.88681446908	9104.39787328312	3295.85426008969
SteCoe_22027	901.196254071661	1054.98651525905	501	1569.20084269663	1679	795.324437030859
SteCoe_22028	335	440	536	454	448	754
SteCoe_22029	197	315	162	305	377	284
SteCoe_2203	10485	12493	3405	11109	12652	4137
SteCoe_22032	41	80	10	79	77	13
SteCoe_22034	0	0	0	0	0	0
SteCoe_22035	32	78	19	94	65	40
SteCoe_22036	759	959	331	1271	1321	419
SteCoe_22037	162	135	55	235	162	129
SteCoe_22038	0	0	0	0	0	0
SteCoe_22039	38	89	12	72	73	17
SteCoe_2204	4121	4968	1226	4848	5736	2196
SteCoe_22040	167	173	62	225	215	76
SteCoe_22041	8	20	0	4	3	2
SteCoe_22042	300.57595137281	305.368065775265	802.978860295624	365.549486908092	361.173074121842	915.862694605372
SteCoe_22043	0	0	0	0	0	0
SteCoe_22044	145	166	328	155	150	375
SteCoe_22045	1844.39535396532	1755.82517904527	907.431775023418	1740.81512846074	2220.93805244084	1048.85372911025
SteCoe_22046	270	328	346	419	361	475
SteCoe_22047	450	517	245	863	690	191
SteCoe_22048	2058	2274	634	3464	2920	844
SteCoe_22049	2370.24953413141	3904.47062715878	398.381743703866	2750.10973466255	3981.75022840047	734.198037433268
SteCoe_2205	99	152	95	128.08755129959	146	192
SteCoe_22050	254	345	32	266	324	95
SteCoe_22051	287	322	112	384	363	207
SteCoe_22053	1114	1194	303	1365	1635	494
SteCoe_22054	58.2487770242479	56	4	119.55408465594	102.696828404141	34
SteCoe_22055	15	57	9	43	67	33
SteCoe_22056	325	589	406	484	772	847
SteCoe_22058	142	170	61	193	146	149
SteCoe_22059	144	251	63	221	194	30
SteCoe_2206	20	65	20	47	64	8
SteCoe_22060	900	1101	336	1712	1590	371
SteCoe_22061	153	133	12	168	186	65
SteCoe_22062	0	0	0	0	0	0
SteCoe_22063	43	149	4	34	80	30
SteCoe_22064	1036	1109	569	1086	1308	931
SteCoe_22065	911	1693	383	1798	1998	811
SteCoe_22067	2103.16463698665	2601.14089964283	601.712191172662	2320.22167159785	2464.32288089339	1180.60316218608
SteCoe_22068	0	0	1	0	0	1
SteCoe_22069	123	99	55	277	205	67
SteCoe_2207	180	227	100	263	242	162
SteCoe_22070	1007	1299	320	1445	1653	516
SteCoe_22071	676	575	298	740	710	468
SteCoe_22072	1	0	0	1	1	0
SteCoe_22074	49.6153846153846	86.8958333333333	43.3333333333333	76.3563218390805	71	124.338983050847
SteCoe_22075	4651.52106955492	6128.91005552128	1761.8983778626	4780.48622016936	5616.30885245902	2196.10810810811
SteCoe_22076	413	379	44	643	441	96
SteCoe_22077	41	97	43	63	46	24
SteCoe_22078	2762.71990620115	3439.58258795468	1031.77028051554	3190.16393442623	3787.00571837026	1753.96180555556
SteCoe_22079	68	118	9	68	109	11
SteCoe_2208	251	417	82	353	494	180
SteCoe_22080	1109	1554	548	1626	1808	1038
SteCoe_22081	3034	4567	595	4953	6093	1058
SteCoe_22082	123	136	223	121	204	326
SteCoe_22083	473	560	110	697	662	192
SteCoe_22084	44.2368421052632	119.659279778393	5.078125	60.3921568627451	92.2524916943522	25.7142857142857
SteCoe_22085	962	1033	303	976	958	323
SteCoe_22086	0	0	0	0	0	0
SteCoe_22087	700	907	475	755	862	756
SteCoe_22088	114	112	20	113	117	55
SteCoe_2209	0	0	0	0	0	0
SteCoe_22090	313.185775641969	518.90983563531	153.8887206526	441.065681112083	612.599837194767	288.816416253851
SteCoe_22091	60	44	67	79	68	50
SteCoe_22092	2813	2465	426	3672	3304	693
SteCoe_22093	0	0	0	0	1	1
SteCoe_22094	37	33	10	37	25	8
SteCoe_22095	2513	3365	678	3361	3078	929
SteCoe_22096	71	61	25	145	90	95
SteCoe_22097	33	50	11	33	60	68
SteCoe_22098	0	0	0	1	0	0
SteCoe_2210	10237	12911	3356	10806	12370	5179
SteCoe_22100	22	19	11	19	21	18
SteCoe_22101	332	379	151	300	366	121
SteCoe_22102	189	579	181	398.270156702562	768	560
SteCoe_22104	1372	2236	555	1929	2276	1087
SteCoe_22105	12.4528301886792	23	2	40	69.3812154696133	12
SteCoe_22106	0	0	0	0	1	0
SteCoe_22107	50	33	5	37	48	10
SteCoe_22108	0	0	0	0	0	0
SteCoe_22109	392.988956415958	525.847569712379	114.500885489108	550.847299634997	604.072833849089	134.558123430362
SteCoe_2211	51	185	10	120	169	79
SteCoe_22110	350	478	252	455	423	328
SteCoe_22111	99	154.863156832468	136.376323983809	306.378863452722	234.977558034253	271.875400844379
SteCoe_22112	444	631	130	535	666	357
SteCoe_22113	4	29	4	40	65	4
SteCoe_22114	299	633	166	403	623	378
SteCoe_22116	109	195	55	162	191	113
SteCoe_22117	62	55	22	60	57	11
SteCoe_22118	206	265	141	232	288	222
SteCoe_22119	0	4	0	0	0	1
SteCoe_2212	0	5	0	0	0	0
SteCoe_22120	405	501	200	547	552	203
SteCoe_22121	0	1	0	0	0	0
SteCoe_22122	135.573239671701	97.4351385454818	51	143	128	86
SteCoe_22123	22	79	1	22	164	0
SteCoe_22124	688	1134	303	1031	1277	398
SteCoe_22125	295.5	281	65.5	278	253.5	102
SteCoe_22126	839	1031	477	971	808.5	416.5
SteCoe_22127	92.5	194	75.5	190	187.5	106
SteCoe_22129	776	951.5	284.5	913.5	1044.5	641.5
SteCoe_2213	0	0	0	0	0	0
SteCoe_22130	726.942567420934	723	326.439103750123	668.960235357673	723.977537057524	441.979849289558
SteCoe_22131	25	61.5	12	53.5	64	6
SteCoe_22132	0	0	0	1.19408879844426	0	0
SteCoe_22133	90.5	143.5	58.5	209.5	124	139.5
SteCoe_22135	675.007906626506	857.26975133774	332.055659164388	756.741087950566	876.186438774432	563.91112004612
SteCoe_22136	268	442	88	414	627.487724708499	194
SteCoe_22138	26	10	9	33	29	46
SteCoe_22139	522	833	179	548	914	485
SteCoe_2214	8995	10922	4983	10239	11051	7170
SteCoe_22140	2	0	0	0	0	0
SteCoe_22141	0	0	0	0	0	0
SteCoe_22142	49	16	47	80	77	24
SteCoe_22143	0	0	0	0	0	0
SteCoe_22145	8859	10901	7591	10333	11140	10501
SteCoe_22146	0	0	0	0	0	0
SteCoe_22147	0	0	0	0	0	0
SteCoe_22148	2.25601850273496	1.07280721423288	0	13.7855222103714	15.8063041208697	2.51229658876306
SteCoe_22149	140	199	55	192	159	115
SteCoe_2215	192	219	62	280	272	220
SteCoe_22150	0	0	0	2	0	0
SteCoe_22151	0	0	0	0	0	0
SteCoe_22152	21	16	10.282615261026	22	33	0
SteCoe_22153	0	0	0	0	0	0
SteCoe_22156	2669	2716	94	3380	3301	344
SteCoe_22157	0	1	0	1	0	0
SteCoe_22158	3	2	1	5	10	2
SteCoe_22159	51	157	46	57	119	101
SteCoe_2216	1	8	16	15	9	15
SteCoe_22160	250	402	359	342	388	482
SteCoe_22161	40	116	13	50	189	66
SteCoe_22163	3451	4998	3287	4744	5093	5522
SteCoe_22164	149	210	38	222	272	64
SteCoe_22165	134	97	30	110	135	61
SteCoe_22166	80	105	72	136	141	38
SteCoe_22167	10780	12634	3694	11840	12984	4799
SteCoe_22168	0	0	1	0	0	0
SteCoe_22169	207.822660098522	241.875518672199	260.137931034483	233.320754716981	288.835051546392	351.738095238095
SteCoe_2217	1021	1630	700.450872160563	1206	1545	1329.07000152145
SteCoe_22170	5138	5298	2467	5848	4971	4154
SteCoe_22172	0	0	0	0	0	0
SteCoe_22173	158	256	100	231	241	242
SteCoe_22174	0	0	0	0	1	0
SteCoe_22175	212	206	11	189	324	6
SteCoe_22176	1459	1715	616	1720	1615	853
SteCoe_22177	507	760	171	836	1046	399
SteCoe_2218	639.205002436082	817.12889500993	214.043491740796	771.443320658218	917.047836971236	379.375184859414
SteCoe_22180	485.370294235211	764.435486852637	173.936739966351	618.164613083705	728.252097613575	337.444408045052
SteCoe_22181	599.82716869018	585.512198413484	435.392476946407	634.902854058172	653.380766221854	557.908456515793
SteCoe_22182	1758.92680464412	2151.64075286416	584.750192159877	2097.89060263953	2549.5090401489	938.279867256637
SteCoe_22183	1252	1782	732	1429	1902	971
SteCoe_22184	1135	1218	487	1691	1721	717
SteCoe_22186	5394.52565432249	7270.54445153643	4304.99950014996	5937.02855862919	6611.46266713406	6232.99182320442
SteCoe_22187	25	56	15	47	63	23
SteCoe_22189	7	21	4	33	15	16
SteCoe_2219	738.023637043644	811.620083904776	236.688817929021	929.166391598705	1013.23438801492	498.928976350989
SteCoe_22190	163	200	36	188	247	150
SteCoe_22191	150	134	52	214	163	59
SteCoe_22192	39790.8367048474	46023.0293839516	17273.6153282167	41533.2598976401	45843.2952301344	18743.0771740526
SteCoe_22193	0	4	0	2	5	3
SteCoe_22194	143	234	85	153	136	65
SteCoe_22195	0	0	0	0	0	0
SteCoe_22196	319	430.918803418803	118	581	513	317
SteCoe_22197	1019.99706457926	1471.97293640054	685	1319	1429.98747390397	1543.99420103093
SteCoe_22198	504	657	250	681	842	442
SteCoe_22199	284	447	107	481	811	290
SteCoe_222	102.332448903036	146.103699673678	5	139.00593562016	122.633144278598	32
SteCoe_2220	3869.65064472246	6248.70489360216	1457.43065631416	5152.82128007857	6365.67011444241	2296.64636461856
SteCoe_22200	152.286201022147	196.664295874822	33.6197183098592	123.311827956989	198.646003262643	80.4262295081967
SteCoe_22202	0	0	0	0	0	0
SteCoe_22205	8666.12901951489	10711.9713899091	2731.4325560128	9601.83410493827	11957.9558462796	3642.11220061083
SteCoe_22207	93	101	14	90	137	12
SteCoe_22208	300.022996692141	408.553404821795	75.8365532574782	331.574110142919	413.98681665202	192.734949254938
SteCoe_22209	479	838	182	602	834	197
SteCoe_2221	56	69	47	79	60	50
SteCoe_22210	0	0	0	0	0	0
SteCoe_22211	127	144	89	125	223	118
SteCoe_22212	19049	15870	9812	25646.7624425719	19286	15349
SteCoe_22213	153	195	122	227	184	298
SteCoe_22214	965	1036	476	1107	986	501
SteCoe_22215	97	238	38	153	276	34
SteCoe_22216	69.0373394790881	83.1905671884056	32.1542611874247	47.9711286583256	106.064862850654	13.5102315970105
SteCoe_22217	7914	8763	3763	8026	8358	5256
SteCoe_22218	161.832950663619	202.951593570678	111.943781461659	277.401066491961	228.568948347131	140.596128258023
SteCoe_22219	1.04196933010492	0	0	2.10823170731707	0	0
SteCoe_2222	373	522	106	615	626	195
SteCoe_22220	35	42	10	43	51	17
SteCoe_22221	19	29	14	39	30	42
SteCoe_22222	52	56	22	71	78	50
SteCoe_22223	8046	9161	4718	8130	9903	8000
SteCoe_22224	396	442	163	583	590	340
SteCoe_22225	50	70	22	81	51	15
SteCoe_22226	19	117	22	44	179	58
SteCoe_22227	365	257	85	496	365	148
SteCoe_22228	152	222	101	261	385	225
SteCoe_22229	78	96	28	92	102	52
SteCoe_2223	888	1057	514	970	1185	1081
SteCoe_22231	105	125	33	105	137	71
SteCoe_22233	66	108	38	126	138	155
SteCoe_22234	79	112	75	123	159	85
SteCoe_22235	97	261	53	248	818	189
SteCoe_22236	23	44	6.513560225772	49	53	7
SteCoe_22238	10	25	1	4	6	2.00219298245614
SteCoe_22239	230	281	39	216	225	60
SteCoe_2224	196.294045961398	259	83.8475051225911	349.172742593914	509.321177575916	103
SteCoe_22240	0	0	0	0	3	2
SteCoe_22241	11757.4892091291	14703.6101294316	10854.5313486694	13196.1247002398	14207.2184015961	15774.4902338377
SteCoe_22242	79	69	13	59	66	16
SteCoe_22243	117	76	30	127	140	37
SteCoe_22244	499	649	214	546	694	368
SteCoe_22245	237	434	51	298	349	33
SteCoe_22246	19.0811965811966	6	23	29	5	4
SteCoe_22247	259	274	76	254	296	172
SteCoe_22248	1380	1772	775	1668	1740	1234
SteCoe_2225	51.6875577983186	131.19857942239	46.9872005860635	100.485582810264	207.301831539	56
SteCoe_22250	0	0	0	0	0	0
SteCoe_22251	39	72	11	54	146	62
SteCoe_22252	1094	1479	422	2038	2630	1092
SteCoe_22253	42	64	17	56	74	9
SteCoe_22254	104	97	57	141	131	121
SteCoe_22256	0	0	0	0	0	0
SteCoe_22257	0	0	0	0	0	0
SteCoe_22258	769	681	243	805	1008	535
SteCoe_22259	406	641	32	534	590	10
SteCoe_2226	3	23	2	30	4	5
SteCoe_22260	12	22	5	23	39	11
SteCoe_22261	345.299601644939	349.238846030305	120.147942901075	315.35738835704	348.719378203433	162.105629453575
SteCoe_22262	85	155	25	93	154	94
SteCoe_22263	125	170	40	139	177	51
SteCoe_22264	52	85	18	72	63	10
SteCoe_22265	193	166	54	251	142	63
SteCoe_22266	1	0	0	0	1	0
SteCoe_22267	40.1966955153422	29.6983277591973	50.8322744599746	29.620320855615	41.4004914004914	34.1399631675875
SteCoe_22268	415	281	166	1047	536	418
SteCoe_22269	0	0	0	0	0	0
SteCoe_2227	0	0	0	0	0	0
SteCoe_22270	209	122	42	300	190	180
SteCoe_22271	1027.52422446846	1204.81911462914	262.692307692308	1123.56738250856	1167.00229160699	368.403746097815
SteCoe_22272	483	467.962886597938	1357	507	561	1270.94846900672
SteCoe_22273	525	635	382	544	609	556
SteCoe_22274	970	1130	279	1156	1393	455
SteCoe_22275	3	1.00617834637955	2	1.00280267693307	1.00886408580799	0
SteCoe_22276	0	2	0	3	1	1
SteCoe_22277	200	244	133	319	427	318
SteCoe_22278	324	422	118.19387755102	386	482	176
SteCoe_22279	649	1010	315	1188	1390	782
SteCoe_2228	975	946	190	941	972	338
SteCoe_22280	7685	8808	2326	11787	11216	3702
SteCoe_22281	357	502	124	466	607	211
SteCoe_22282	136.055186393909	213.487825935848	86.8132239271207	280.88455367396	232	249
SteCoe_22283	734	861	451	809	928	664
SteCoe_22284	12588	14770	6259	13949	14867	8107
SteCoe_22285	66007	85219	4339	66280	78258	6173
SteCoe_22286	0	0	0	0	0	0
SteCoe_22287	18	17	14	27	27	59
SteCoe_22288	0	0	0	2	0	1
SteCoe_22289	611	973.099229088348	200	611	949	402
SteCoe_2229	646	693	55	613	594	197
SteCoe_22290	232	324	122	264	299	284
SteCoe_22291	4563.02163485871	5042.01462801592	1340.19458537129	5305.47128003781	5257.05353482251	2119.7888683661
SteCoe_22292	67	64	19	69	86	26
SteCoe_22293	42.2727272727273	34	57	44.468085106383	86.4571428571429	96.5234899328859
SteCoe_22294	1	0	0	0	0	0
SteCoe_22295	1034.36504854369	1666.41544271926	612.059701492537	1224.85456533625	1512.88356164384	849.459972862958
SteCoe_22296	15331	17681	2626	16443	20191	3398
SteCoe_22297	2955	3520	1276	3097	3548	2431
SteCoe_22298	42	30	35	35	37	103
SteCoe_22299	0	0	0	0	0	0
SteCoe_2230	3087	3926	942	3337	3769	1538
SteCoe_22300	378.679856115108	324.862990810359	69.4272445820433	519.078341013825	441.27374301676	289
SteCoe_22301	79	183	55	153	271	90
SteCoe_22302	49	43	16	29	53	25
SteCoe_22303	1690	1738	468	1529	1880	1039
SteCoe_22304	255	338	88.3928571428571	473	359	269
SteCoe_22305	256	252	116	325	205	111
SteCoe_22306	448.509090909091	348	244	451	360	269
SteCoe_22307	0	0	0	0	1	1
SteCoe_22309	495	970	292	1130	1169	503
SteCoe_2231	1	0	0	1	0	0
SteCoe_22310	52	101	29	71	99	80
SteCoe_22311	2811	4717	1656	4378	5622	4174
SteCoe_22313	0	0	0	0	0	0
SteCoe_22314	0	0	0	1	0	0
SteCoe_22316	197	336	106	177	282	273
SteCoe_22317	237	468	82	441	565	175
SteCoe_22318	22085	28773.3768483514	21149.8187597067	25001.6959414319	26810	29365.7887429353
SteCoe_22319	0	0	1	0	0	0
SteCoe_2232	506	571	79	533	739	130
SteCoe_22320	965.012569832402	957.525236079453	257.39420935412	1004.38102643857	1141.78336325554	570.962903225806
SteCoe_22321	501	412	213	897	527	431
SteCoe_22322	1604.98759525097	1620.55057839594	1036.5379247249	3430.4747637832	2518.68436555737	3983.68786423535
SteCoe_22323	751	1042	228	841	938	493
SteCoe_22324	5711.69674312968	5572	95	7607.35421656811	6666	113
SteCoe_22325	3177	3079	93	3863	3892.44120386665	59
SteCoe_22330	602.394366197183	772.672566371681	360.796460176991	721.238805970149	768.949843260188	446.096385542169
SteCoe_22331	5	36	11	23.8214285714286	11.9166666666667	3
SteCoe_22332	24	60	6	52	50	3
SteCoe_22333	3915	3662	915	3624	3149	833
SteCoe_22334	1409	1798	643	1754	1749	939
SteCoe_22335	395	946	214	583	1181	340
SteCoe_22336	818.024208650523	861.965895515435	1686.06299945404	756.547793239757	855.462641385602	2150.69080374871
SteCoe_22337	0	0	0	0	0	0
SteCoe_22338	0	0	0	0	0	0
SteCoe_22339	285	446	162	416	515	338
SteCoe_2234	0	0	0	0	0	0
SteCoe_22340	258	318	86	348	436	82
SteCoe_22341	0	0	0	0	0	0
SteCoe_22342	1967	2850	535	2226	3007	930
SteCoe_22343	3054	3692	777	3024	3029	1660
SteCoe_22344	0	0	0	0	0	0
SteCoe_22345	1252.09928749599	1434.94011081067	502.007533856798	1278.06492873392	1920.08842840703	481.184344762889
SteCoe_22346	0	0	0	0	0	0
SteCoe_22347	9	6	0	26	22	2
SteCoe_22348	0	0	3	1	1	0
SteCoe_22349	1958	2456.74462149198	875.828045663089	2044	2264.38200146965	728
SteCoe_2235	20	23	0	5	14	10
SteCoe_22350	18462	21396	4824	20890	21994	6278
SteCoe_22351	0	0	0	0	0	0
SteCoe_22352	119	172	40	198	168	98
SteCoe_22353	330	357	90	426	424	69
SteCoe_22354	669	1075	292	965.208304396739	1175.21286521021	318
SteCoe_22355	0	0	0	0	0	0
SteCoe_22356	79	183	62	204	175	156
SteCoe_22357	182	101	60	122	121	147
SteCoe_22358	3066	2777	260	3995	3813	328
SteCoe_2236	77	88	36	154	69	92
SteCoe_22360	28	65	41	80	72	33
SteCoe_22361	2415	3221	727	2055	3172	1171
SteCoe_22362	135.521235521236	85.6321070234114	20.7272727272727	181.263305322129	142.069705093834	63
SteCoe_22363	0	0	0	0	0	0
SteCoe_22364	150.428258080597	246.009580787312	26	202.357144898073	276	55.1381607423804
SteCoe_22365	1111	1639	761	1971	1418	1060
SteCoe_22367	1810	1728	216	1957	2010	259
SteCoe_22369	0	0	0	0	0	0
SteCoe_2237	0	0	0	0	0	0
SteCoe_22371	29	21	7	30	33	6
SteCoe_22372	11000	8782	1676	11746	10874	2444
SteCoe_22373	1592	1978	471	1862	1809	594
SteCoe_22374	8.71631247571557	7.48655136369734	3	9.45563834043176	13.3884165035977	5
SteCoe_22375	0	0	0	0	0	0
SteCoe_22376	865	888	137	1663	1124	329
SteCoe_22377	5	7	0	30	14	0
SteCoe_22378	374	426	116	470	531	190
SteCoe_22379	672	1060	321	1033	1224	492
SteCoe_2238	0	0	0	0	0	0
SteCoe_22380	1242	1821	349	2366	2552	621
SteCoe_22381	415	783	186	644.377712609971	774	331
SteCoe_22382	239.116479144939	287.045140104784	68.9951901828819	354.289969959814	216.237255115769	195.649746835767
SteCoe_22383	44	16	40	71	32	36
SteCoe_22384	1745	2461	433	2343	2462	1283
SteCoe_22385	1783	2359	864	2342	2441	1587
SteCoe_22386	5629.66834096584	6052.15527831345	710.691525617775	5738.78331915481	5883.42070610745	1000.0155774727
SteCoe_22387	0	0	0	0	0	0
SteCoe_22388	659	1004	318	728	1103	551
SteCoe_22389	1	0	0	0	0	0
SteCoe_2239	3014	3603	1605	3197	3605	3574
SteCoe_22390	249	168	63	364	167	57
SteCoe_22391	108	140	83	229	200	185
SteCoe_22392	183	573	263	271	428	576
SteCoe_22393	1	69	0	6	76	0
SteCoe_22394	286	469	134	411	500	297
SteCoe_22395	376.615125320533	464	61	431	514.490014515565	407
SteCoe_22396	6456	8357	1450	7869	10466	2512
SteCoe_22397	580	560	175	955	1002	430
SteCoe_22398	544	614	107	760	719	162
SteCoe_2240	2632.70219890613	3003.63180450442	595.614388489209	2975.89434267787	3165.19000606218	983.166363084396
SteCoe_22400	2529.03950972783	3220.14687769156	454.472758277724	3640.76824028165	4155.84021196898	652.330026438519
SteCoe_22401	46	68	27	119	92.3192782489775	35
SteCoe_22402	11	9	3	14	24	20
SteCoe_22404	1757	2728	575	2246	2604	989
SteCoe_22405	163	165	48	330	287	82
SteCoe_22406	0	0	0	0	0	0
SteCoe_22407	3417	3848	815	3977	3077	1001
SteCoe_22408	269	138	11	220	91	19
SteCoe_22409	218	514	141	272	439	167
SteCoe_2241	22	11	15	32	42	4
SteCoe_22411	0	0	0	0	0	0
SteCoe_22412	22.0065495683239	54.0080633119307	146.056153846154	39	70	100.034106412005
SteCoe_22413	512.878676470588	489.976047904192	380	675	619	565.990588235294
SteCoe_22414	576	684	291	872	750	468
SteCoe_22415	8351	9025	1817	9528	9626	2639
SteCoe_22416	273	311	108	445	493	215
SteCoe_22417	0	0	0	0	0	0
SteCoe_22419	2764	4363	772	3011	4448	1335
SteCoe_2242	84	128	69	95	121	107
SteCoe_22420	0	0	0	0	0	1
SteCoe_22421	1412	1877	390	2027	2128	951
SteCoe_22422	251	334	125	337	339	267
SteCoe_22423	119	142	41	143	158	31
SteCoe_22424	0	0	0	0	0	0
SteCoe_22425	220	239	166	263	235	320
SteCoe_22426	81743	105477	38496	88194	95383	57910
SteCoe_22427	42	112	15	69	61	45
SteCoe_22428	660.798525798526	438.824577025824	211.888563049853	415.054747647562	469.475	156.423188405797
SteCoe_22429	196	206	57	266	256	83
SteCoe_2243	70	116	62	120	101	152
SteCoe_22430	24	34	7	33	62	14
SteCoe_22431	786	1040	182	1600	1308	493
SteCoe_22432	147	218	62	248	351	103
SteCoe_22433	13	11	0	18	20	15
SteCoe_22434	143	136	22	110	119	19
SteCoe_22435	537	543	31	687	649	49
SteCoe_22436	0	0	0	0	0	0
SteCoe_22437	3987	4569	1423	4416	5025	2018
SteCoe_22438	353	651	157	480	779	261
SteCoe_22439	0	0	0	0	0	0
SteCoe_2244	18	65	7	26	10	13
SteCoe_22440	0	0	0	0	0	0
SteCoe_22441	4539	5375	1413	5182	5592	2170
SteCoe_22442	108	275	95	281	264	317
SteCoe_22443	9	6	0	6	6	0
SteCoe_22444	106	145	50	164	128	120
SteCoe_22445	1837	1827	437	2046	2253	762
SteCoe_22446	280	323	159	589	428	266
SteCoe_22447	0	0	0	0	0	0
SteCoe_22448	64	142	28	73	194	43
SteCoe_22449	0	0	0	0	0	0
SteCoe_2245	346.699290957485	476.488868071652	273.402332023046	510.232351305187	434.545999177987	458.926099930459
SteCoe_22450	0	0	0	0	0	0
SteCoe_22453	0	0	0	0	0	0
SteCoe_22454	0	0	0	0	0	0
SteCoe_22455	9529	12333	1341	9571	10616	1188
SteCoe_22456	0	0	0	0	0	0
SteCoe_22457	1227	1603	346	2001	2169	788
SteCoe_22458	173	221	61	369	267	45
SteCoe_22459	88	116	20	103	49	55
SteCoe_2246	1090	1462	465	1415	1602	765
SteCoe_22460	1274	1468	531	2221	1716	1311
SteCoe_22461	0	1	0	0	0	0
SteCoe_22462	132	152	138	181	200	285
SteCoe_22463	1030	1157	668	1189	1113	821
SteCoe_22464	2706.88981809279	3140.66710828388	832.300362024289	3145.63808121477	3003.58656543817	1329.84360786833
SteCoe_22465	97	78	62.2572614107884	68	165.888290713324	81
SteCoe_22466	10204	11974	6463	11632	13017	9856
SteCoe_22467	922	973	317	998	1040	423
SteCoe_22468	4668	4672.36652400172	1460.76075603627	5186.67126913503	5064.64134815788	2094.78577661616
SteCoe_22469	200	263	46	287	435	69
SteCoe_2247	193	109	15	290	207	13
SteCoe_22470	1342.28410159925	1503.43936092956	734.932432432432	1379.49931675321	1409.07353716394	1159.97757556061
SteCoe_22471	5893.14222940226	7344.06406581741	2272.67750036933	6239.37328767123	7144.25253126861	3120.36249564308
SteCoe_22472	0	0	0	0	0	0
SteCoe_22473	32	84	5	66	62	5
SteCoe_22474	259	579	86	363	479	138
SteCoe_22476	867	820	357	990	1037	379
SteCoe_22477	0	0	0	0	0	0
SteCoe_22478	72	89	15	105	127	63
SteCoe_22479	18	35	12	34	39	4
SteCoe_2248	14	15	1	33	36	0
SteCoe_22480	3463.64224113373	7060.11116947951	6211.6790540545	3960.25217396474	7889.44311330687	9346.21291726171
SteCoe_22481	133	328	118	137	338	248
SteCoe_22483	361	440	220	460	513	556
SteCoe_22484	315	434	168	588	473	346
SteCoe_22485	53851	60080	8706	55149	60154	15324
SteCoe_22486	2411	3088	1051	3504	2861	1427
SteCoe_22487	598	1049	420	677	955	634
SteCoe_22488	0	0	0	0	0	0
SteCoe_22489	252	421	40	434	400	46
SteCoe_2249	629	1116	203	700	1162	399
SteCoe_22490	36	29	4	44	38	8
SteCoe_22491	2207.71033150949	2907.701496139	1141	2866.7102850062	2822.13611645854	1935
SteCoe_22492	130	260	51	247	305	140
SteCoe_22493	0	0	0	0	0	0
SteCoe_22494	395	393	48	535	400	91
SteCoe_22495	671.496953305763	481.756490701173	241.027732432408	1265.63001486466	749.97882939164	323.429258408349
SteCoe_22496	314	381	144	465	457.240816326531	393
SteCoe_22497	1775	1352	192	2413	1917	153
SteCoe_22498	1553	2384	463	1564	2191	752
SteCoe_22499	452	738	147	496	678	137
SteCoe_2250	283	300	78	227	226	103
SteCoe_22500	1120	1362	322	1354	1410	386
SteCoe_22501	149	312	96	263	507	135
SteCoe_22502	134	188	54	205	231	63
SteCoe_22503	8912	11245	2992	9458	11146	5254
SteCoe_22504	158	260	105	330	372	273
SteCoe_22505	23686	24647	3041	29243	30789	4916
SteCoe_22506	1792	2004	734	1964	1796	890
SteCoe_22507	1057	879	182	1274	1130	250
SteCoe_22508	1514	1658	518	2585	2093	747
SteCoe_22509	588.702508960573	551.849871465296	362	639.929229277751	755	695
SteCoe_2251	701	617	194	861	858	336
SteCoe_22510	202	227	102	350	346	137
SteCoe_22511	895.406818181818	1309	477	900.373599003736	1136	704
SteCoe_22512	2421	2695	841	2713	2665	1895
SteCoe_22513	944	1351	211	1121	1565	340
SteCoe_22514	188	270	70	297	282	114
SteCoe_22515	125	149	50	97	163	99
SteCoe_22516	634	640	115	780	721	250
SteCoe_22517	204	211	124	409	203	248
SteCoe_22519	1233	1512	431	1468	1613	996
SteCoe_2252	102	178	35	229	267	44
SteCoe_22520	5396	7933.73345044379	1473	7709.7424409352	9148	2773.77350069735
SteCoe_22521	614	528	154	1057	767	202
SteCoe_22522	0	0	0	0	0	0
SteCoe_22523	0	0	0	0	0	0
SteCoe_22524	0	0	0	0	0	0
SteCoe_22525	3	15	0	10	21	23
SteCoe_22526	1907.852517847	2010	452	2183	2320	493
SteCoe_22528	158	204	48	304	238	127
SteCoe_22529	0	9	6	10	6	0
SteCoe_2253	230	221	100	279	240	225
SteCoe_22530	1169	1464	154	1282	1595	258
SteCoe_22531	84	175	47	116	169	134
SteCoe_22532	84	141	73	116	154	123
SteCoe_22533	164	695	222	257	528	334
SteCoe_22534	891	1268	253	1102	1463	569
SteCoe_22535	153	410	199	291	451	358
SteCoe_22536	155	233	165	278	190	193
SteCoe_22537	265	353	70	439	321	197
SteCoe_22538	0	0	0	1	0	0
SteCoe_22539	155	265	76	288	300	98
SteCoe_22540	1140	2067	603	1609	2064	908
SteCoe_22541	72	66	67	83	81	69
SteCoe_22542	168	74	13	75	110	0
SteCoe_22543	0	0	0	0	0	0
SteCoe_22544	12	2	2	28	12	5
SteCoe_22545	187	276	67	227	266	71
SteCoe_22546	941	1586	189	1122	2168.54042477222	192
SteCoe_22547	426	766.661485319516	298	674.643744030564	877.869132290185	551.492537313433
SteCoe_22548	215	348	89	250	321	148
SteCoe_22549	72	102	28	191	185	102
SteCoe_2255	112	153	51	153	140	21
SteCoe_22550	155	215	36	167	272	60
SteCoe_22551	3	7	0	4	2	8
SteCoe_22554	286.560211733569	262.09433106576	132.618556701031	369.330890860008	317.614035087719	200.315789473684
SteCoe_22555	6188.83951747934	7487.83576794694	3039.44539807174	7341.35511451215	7613.46233570854	4056.61150010226
SteCoe_22558	4941	6414	1957	5552	6532	3469
SteCoe_22559	103	260	39	161	384	84
SteCoe_2256	452	570	184	634	439	319
SteCoe_22560	284	243	59	330	358	228
SteCoe_22561	9	8	4	14	13	0
SteCoe_22562	3630.50280065556	4381.04258803557	7117.34084440261	4460.26157610106	4914.24934143522	10801.8210337186
SteCoe_22563	26	21	0	13	3	9
SteCoe_22565	25796.9847232753	32608.4730335696	19465.8265841075	26905.8490308755	30462.3400368807	21164.3676552917
SteCoe_22566	380.389854581649	457.791504011307	121.138298743717	384.097701520896	436.97646775555	157.419599918426
SteCoe_22567	951	777	420	1574	1183	789
SteCoe_22568	0	0	0	0	1	0
SteCoe_22569	2588.17501205008	3030.70420492306	1206.17009332148	3131.04308438587	3033.88502665317	2586.31296493688
SteCoe_2257	1060	1288	319	1098	1245	615
SteCoe_22570	962	1014	304	1357	1242	883
SteCoe_22571	740	974	272	653	1032	468.771450408446
SteCoe_22573	3464	4580	2488	4326	4897	4058
SteCoe_22574	2	2	0	0	2	0
SteCoe_22575	0	0	0	0	0	0
SteCoe_22576	1	0	0	0	0	0
SteCoe_22577	119	171	112	215	201	189
SteCoe_22578	230.104184954285	290.074768147145	152.378499894352	330.389877064076	351.80345511652	121.062584804312
SteCoe_22579	84	48	10	135	105	2
SteCoe_2258	219	247	91	518	356	357
SteCoe_22580	15	35	12	13	17	7
SteCoe_22581	707.704225352113	923.071677644324	303.613360323887	836.891821722198	952.137232845894	354.915875169607
SteCoe_22582	0	0	0	0	0	0
SteCoe_22583	259	450	166	398	390	453
SteCoe_22585	6495	9614	2183	8381	9193	5764
SteCoe_22586	146	136	70	181	121	109
SteCoe_22587	109	377	51	294	217	134
SteCoe_22588	153	93	15	205	212	35
SteCoe_22589	0	0	0	0	0	0
SteCoe_2259	0	0	0	0	0	0
SteCoe_22590	188.276004797849	204	166.113601015484	306	339.31109421142	160
SteCoe_22591	1788	1936	703	3652	2450	1333
SteCoe_22592	1387	1607	627	2228	2012	1132
SteCoe_22593	468	501	145	573	534	469
SteCoe_22594	425	475	127	539	495	281
SteCoe_22595	603	706	263	668	825	626
SteCoe_22597	0	9	20	11	14	19
SteCoe_22598	0	0	0	0	0	0
SteCoe_2260	42	29	27	35	34	4
SteCoe_22600	984.77791547046	1094.10895070126	262.095560021482	1359.14520023676	1422.59689093351	259.61781242372
SteCoe_22601	149	89	10	117	111	41
SteCoe_22602	299	381	70	268	270	163
SteCoe_22603	110	209	46	136	218	36
SteCoe_22604	46	86	13	94.566265060241	92	29
SteCoe_22605	340	545	171	652	544	304
SteCoe_22606	66	108	18	104	166	46
SteCoe_22607	1109	1401	376	1198	1388	498
SteCoe_22608	83	142.363462588438	58	195	170.591596808048	116
SteCoe_22609	133	221	49	125	141	40
SteCoe_2261	0	0	0	0	0	0
SteCoe_22610	21	29	5	25	12	17
SteCoe_22611	26	110	23	133	64	36
SteCoe_22612	8	39	10	33	43	35
SteCoe_22614	33	82	2	104	96	47
SteCoe_22615	70	66.0387387425515	55	79	123	67.2589473301564
SteCoe_22616	192	205	54	382	219	40
SteCoe_22617	12	24	6	27	32	13
SteCoe_22618	79	85	41	104	106	63
SteCoe_22619	0	0	0	0	0	0
SteCoe_2262	210	187.878001486179	71	267.274826606545	306.994904276085	85
SteCoe_22620	329	579	117	490	638	183
SteCoe_22621	83.1557243263924	88.8507362963135	51.0075195825945	105.720510360115	149.284033173998	37.4064083706015
SteCoe_22622	281.930463576159	373	235	429.8568329718	468.61308411215	406.757575757576
SteCoe_22623	36458	46348	10034	39231	46133	12628
SteCoe_22624	85	69.267709505602	7	93.3402713661774	62.2515277833777	24
SteCoe_22625	320	498	165	545.472679965308	574	167
SteCoe_22626	123	145	96	179	148	100
SteCoe_22627	58	113.250101979447	50	82.7183908527092	131.296614599812	96.3686399054129
SteCoe_22628	456	594	233	433	583	366
SteCoe_22629	526	864	231	929	1037	482
SteCoe_2263	37	34	14	67	38	1
SteCoe_22630	64.1859680340645	109.801255141654	37.5211966582848	113.026052076092	94.7028695780409	95.8358678570249
SteCoe_22631	23	60	20	40	50	38
SteCoe_22632	156	237	50	164	322	116
SteCoe_22633	485	613	105	693	748	229
SteCoe_22634	653	855	198	790	826	473
SteCoe_22635	9.79660404624278	10.8720112517581	1.14203177660087	10.8317385543942	14.0072680077872	0
SteCoe_22636	404	634.600505689001	218	680.936046511628	651.700621118012	260
SteCoe_22637	1582	2599	749	2953	2676	1465
SteCoe_22638	1571	1828	415	1684	1689	761
SteCoe_22639	1185	1420	413	1140	1317	757
SteCoe_2264	31	9	3	26	22	15
SteCoe_22640	844	855	391	811	956	531
SteCoe_22641	181122.761184228	227458.068574716	93157.1226830331	193971.176728768	213456.113116247	113549.247671062
SteCoe_22642	125	176	31	126	210	90
SteCoe_22643	14521.9035870616	19548.4137829045	5739.48874734607	16820.4200595829	19982.8587246087	7200.06478247063
SteCoe_22644	1147	1545	388	1660	1687	787
SteCoe_22645	378	638	86	384	547	207
SteCoe_22646	57.5383416162102	65	10	74	73.1739585605383	49
SteCoe_22647	539	685	276	927	1309	810
SteCoe_22648	68.642686564918	100	24	91.7290093688861	91	34
SteCoe_22650	5109.69264147532	6803.63603703192	3587.04388641164	5609.67898368234	5864.84773710402	4610.33086190917
SteCoe_22651	1023	1458	1093	1400	1581	1784
SteCoe_22652	464	655	165	665	865	298
SteCoe_22653	0	0	0	0	0	0
SteCoe_22654	752	1111	360	909	827	481
SteCoe_22655	2246	2068	879	2451	1479	689
SteCoe_22656	363	399	310	469	430	601
SteCoe_22657	895	969	561	1157	949	1186
SteCoe_22658	339	465	112	266	427	163
SteCoe_2266	533	473	168	730	583	245
SteCoe_22660	844	910	243	1466	1594	605
SteCoe_22661	1760	2843	892	3009	3167	1492
SteCoe_22662	283	337	92	486	337	220
SteCoe_22663	761	928	759	818	847	942
SteCoe_22664	252	220	140	715	348	378
SteCoe_22665	105	125	67	149	141	193
SteCoe_22666	650.813964676733	830	197.33953452028	662.215859775696	998.102462854212	296
SteCoe_22667	253.73327696064	659.613582097901	78.1738239713356	343.320814325854	991.205943032059	79
SteCoe_2267	268	418	191	412	479	327
SteCoe_22670	6	5	14	6	11	9
SteCoe_22671	1435	517	291	3535	1403	301
SteCoe_22672	278	390	110	370	459	215
SteCoe_22673	129	229	37	221	290	185
SteCoe_22674	0	0	0	0	0	0
SteCoe_22675	3557	4266	503	4091	4703	1423
SteCoe_22676	704.058098995992	844.261408549027	230.506512401961	781.024496908185	825.054277723632	365.4905269418
SteCoe_22677	66	53	32	90	60	21
SteCoe_22679	119	115	69	84	89	36
SteCoe_2268	131	182	41	209	164	153
SteCoe_22680	112	116	57	99	124	66
SteCoe_22681	13.7333333333333	46.3709677419355	8.57142857142857	18.7912087912088	40.9642857142857	24
SteCoe_22682	0	0	1	1	0	1
SteCoe_22684	10.2380952380952	9.06293706293706	6.625	7.05555555555556	10	8.29411764705882
SteCoe_22688	1732	2533	962	1925	2532	1175
SteCoe_22689	108	137	35	156	190	28
SteCoe_2269	0	0	0	0	0	0
SteCoe_22690	18	32	4	24	19	38
SteCoe_22691	0	0	0	0	0	0
SteCoe_22692	127	286	101	188	268	175
SteCoe_22693	16	8	10	14	19	14
SteCoe_22694	95.783042394015	157.380530973451	56.0927152317881	167.381031613977	167.281961471103	170.25219941349
SteCoe_22695	1094.01873840492	781.917141356627	166.879122747752	1762.77911005068	1107.61661938069	323.52289750643
SteCoe_22696	479	648	249	497	598	386
SteCoe_22697	40	62	9	106	86	62
SteCoe_22698	196.931161639996	157.548750591149	93.3900033941416	233.1311740673	221.330109792204	206.88621191795
SteCoe_2270	0	0	0	0	0	0
SteCoe_22700	187	209	58	195	263	109
SteCoe_22701	160	478	63	224	549	132
SteCoe_22702	1	19	0	5	1	0
SteCoe_22703	389	671	184	626	851	375
SteCoe_22704	427	534	197	557	511	278
SteCoe_22705	371	311	211	763	566	495
SteCoe_22706	145	229	63	225	279	181
SteCoe_22707	0	5	0	1	24	2
SteCoe_22708	6.37406766861082	16.7267622472046	6.86842616330007	16.2256947453193	27.6956935219568	30.1866960653082
SteCoe_22710	315	418	236	324	398	274
SteCoe_22711	48	96	61	54	110	177
SteCoe_22712	44	62.2924528301887	16	114	59	9
SteCoe_22714	243	419	69	444	517	329
SteCoe_22715	348	353	119	354	476	262
SteCoe_22716	1	0	0	0	0	0
SteCoe_22717	74	153	29	188	223	39
SteCoe_22718	225	249	91	389	412	171
SteCoe_22719	56	49	40	86	42	15
SteCoe_2272	37	14	25	22	29	23
SteCoe_22720	25.9294216174035	33.1482843648812	27	32.1086721403027	70.4544487400032	57.6556475278134
SteCoe_22721	607	866	166	856	1144	369
SteCoe_22722	0	1	0	0	0	0
SteCoe_22724	360.121089808274	413.46509009009	619.971641261964	412.255583126551	425.880177514793	790.344869459624
SteCoe_22725	133	163	16	214	169	23
SteCoe_22726	79	74	18	52	118	50
SteCoe_22728	228	156	92	222	194	111
SteCoe_22729	42	81	16	64	88	33
SteCoe_2273	86	108	30	105	169	14
SteCoe_22731	1188	1519	145	1167	1375	195
SteCoe_22732	12.5080076873799	14.0069272637308	17.5	11.0063768115942	22.5	8.5
SteCoe_22734	23	29.8864628820961	12.6838235294118	34.0338645418327	26.7722772277228	32.7222222222222
SteCoe_22735	0	5	0	0	0	0
SteCoe_22737	0	0	0	0	0	0
SteCoe_22738	74	39	16	68	77	50
SteCoe_2274	0	0	0	0	0	0
SteCoe_22740	162	288	88	305	363	175
SteCoe_22741	61	50	9	65	60	9
SteCoe_22742	0	0	0	0	0	0
SteCoe_22743	824.911891436152	1213.89555245267	334	1117	1160	687
SteCoe_22744	98	132	247	251	187	796
SteCoe_22745	767	821	1191	614	803	593
SteCoe_22746	1145	1400	400	1156	1469	607
SteCoe_22747	267.024390243902	309.23595505618	130.101694915254	585.159763313609	420.381471389646	277.014705882353
SteCoe_22748	1680	2071	445	1819	1967	478
SteCoe_22749	50.9288298386071	81.6302583357383	28.7516081217982	83.7907947730764	117.620405566127	21.5622557988085
SteCoe_2275	1361.90843732552	1507.8338577562	363.179436878253	1318.60432776233	1459.90093118519	628.970009634793
SteCoe_22750	182	175	76	257	193	133
SteCoe_22751	4053	5007	1344	5735	5827	2796
SteCoe_22752	138	97	32	191	175	141
SteCoe_22753	479	533	190	888	593	389
SteCoe_22755	189	127	57	236	171	109
SteCoe_22756	4675.60787215152	3176.56099015807	1013	5143.12386706949	3601.57873594001	1142
SteCoe_22757	68	79	15	110	117	36
SteCoe_22758	340	302	153	689	393	252
SteCoe_22759	835.016175935782	930.467243579445	200.770534138856	724.865002860166	658	146.259754192477
SteCoe_2276	0	0	0	0	0	0
SteCoe_22760	252	266	95	404	348	130
SteCoe_22761	23	68	13	36	71	51
SteCoe_22762	0	0	0	0	0	0
SteCoe_22763	36	37	19	24	43	34
SteCoe_22764	281	302	126	274	339	231
SteCoe_22765	0	0	0	0	0	0
SteCoe_22766	4394	6104.67321097214	3456.34226462485	5164	5413.82915473488	6017.07643139343
SteCoe_22767	196	346	50	173	345	91
SteCoe_22768	0	0	0	0	0	0
SteCoe_22769	93	106	24	203	156	44
SteCoe_2277	61	63	40	100	104	33
SteCoe_22770	0	0	0	0	0	0
SteCoe_22771	0	0	0	0	0	0
SteCoe_22772	86	68	0	101	83	22
SteCoe_22773	70	54	15	68	66	12
SteCoe_22774	116	114	121	183	143.196219280959	263.937767239723
SteCoe_22775	229	245	139	289	239	288
SteCoe_22776	43	85	6	39	138	2
SteCoe_22778	1342	2091	540	1778	2133	737
SteCoe_22779	385.625056157733	603	180	525	716.477728289267	364
SteCoe_2278	0	0	0	0	0	0
SteCoe_22780	34	76	23	98	155	95
SteCoe_22781	138	209	76	222	226	82
SteCoe_22782	55	57	49	62	51	21
SteCoe_22784	462	321	201	766	465	556
SteCoe_22785	310.129298357765	465.452098550515	23	431.433011771252	580.771549244618	63
SteCoe_22786	100	129	36	127	156	15
SteCoe_22787	20688.0639204674	37017.1194082308	8332.68646695933	26287.7402561732	43723.3205787551	12309.7647622105
SteCoe_22789	222	147	24	180	84	37
SteCoe_2279	200	415	111	539	533	279
SteCoe_22790	424	468	132	450	743	231
SteCoe_22791	3367	12068	2980	5387	11355	4933
SteCoe_22792	6	6	13	8	20	8
SteCoe_22793	398	402	80	704	606	141
SteCoe_22794	2787	3077	844	3110	3712	891
SteCoe_22795	166	269	132	311	343	153
SteCoe_22796	137	219	60	275	262	181
SteCoe_22797	120	279	65	150	306	105
SteCoe_22799	3284	4162	801	3730	4785	1166
SteCoe_228	8	16	0	19	6	3
SteCoe_2280	105.108262781851	71.8551973121037	84.617974653298	75.2207836342493	101.235640746803	229.939602823983
SteCoe_22800	363	391	94	423	484.370340296559	113
SteCoe_22801	209	252	52	340	286	150
SteCoe_22802	4384	5264	1286	4412	5307	2171
SteCoe_22806	224	213	67	299	271	171
SteCoe_22807	878.705326460481	936.735933983496	448.404850746269	970.296347346658	1216.6394751854	857.173728813559
SteCoe_22808	327	576	158	629	592	327
SteCoe_22809	49.0904318474259	63.3335423355203	25.0896305771145	34.0479511706003	80	14
SteCoe_2281	87	94	40	117	113	104
SteCoe_22810	799	692	191	1360	1014	444
SteCoe_22811	497	549	293	792	714	471
SteCoe_22812	991.869635193133	1183.34119867862	595.957273652085	1039.87257617729	1169.36455331412	925.959914101646
SteCoe_22813	461.900473933649	620	187.367647058824	663.914590747331	806.796442687747	197
SteCoe_22814	920	1291	274	1137	1300	482
SteCoe_22815	11356.3021788991	13957.2945596215	4417.20524017467	12677.6944278011	14268.937924477	4037.25293132328
SteCoe_22816	16	57	9	13	46	0
SteCoe_22817	88	92	67	161	83	88
SteCoe_22818	116	140	60	127	150	101
SteCoe_22819	109	112	191	170	185	371
SteCoe_2282	495	1093	324	801	1254	514
SteCoe_22820	539	430	158	1166	572	356
SteCoe_22821	5395.44966163297	6264.13290670393	1475.63100230974	5830.11817799906	6550.73953520561	2210.72181303111
SteCoe_22822	186.200660355457	280.856599623497	51.1550982707451	298.710692229145	353.181849025395	138.121816737139
SteCoe_22823	57	49	17.85	63	64.969696969697	64
SteCoe_22824	51	95	24	60	63	57
SteCoe_22825	300.327199555887	449.578610218862	122.844125234776	326.467911999598	540.37598693058	261.391267118069
SteCoe_22826	0	0	0	0	0	0
SteCoe_22827	0	1.9683708935095	0	3.96367389277549	0	2.04642770323983
SteCoe_22828	749	1009	339	1193	1484	644
SteCoe_22829	52	55	6	68	85	34
SteCoe_2283	3	2	0	3	1	0
SteCoe_22830	2465	2861	555	2605	3051	793
SteCoe_22832	2169.80278349715	2492	1267	2150	2419	1688
SteCoe_22833	10291	11890	3167	10629	12459	5402
SteCoe_22834	59.5115100349431	227.413371546303	51.7936080148868	122.947817875951	192.037547283464	20.0488950279378
SteCoe_22837	25	54	12	45	44	28
SteCoe_22838	388	324	70	416	405	102
SteCoe_22839	87	180.904522613065	77.3258426966292	155.494047619048	154.905882352941	166.193548387097
SteCoe_2284	4163.84811879468	4678.41638844732	622.831699821718	4613.76898709883	5363.02099167282	859.258373511561
SteCoe_22840	1514.79898647575	1354.76152735264	427	1910.44403893943	1492.79790788611	598
SteCoe_22841	12	17	0	47	25	4
SteCoe_22842	0	0	0	0	0	0
SteCoe_22843	850	793	281	1487.87625220978	1144	470
SteCoe_22844	1102	1244	661	1803	1781	878.849318452463
SteCoe_22845	213	224	37	210	274	105
SteCoe_22847	665	734	171	975	836	301
SteCoe_22848	0	0	0	0	0	0
SteCoe_22849	689.308814204185	1249.08854559156	129	1051.70499877724	1326.47798268724	340
SteCoe_2285	1622	2267	747	2085	2096	1550
SteCoe_22851	201885.306159515	247150.22405645	118992.957391647	229132.758514314	262831.578311853	189882.027784398
SteCoe_22852	522.5	367	317	578.5	447	419
SteCoe_22853	3536	4493	312	4148	5558	667
SteCoe_22855	153	197	25	162	221	65
SteCoe_22856	7	6	7	29	3	35
SteCoe_22857	7	13	8	11	16	12
SteCoe_22858	0	0	0	0	0	0
SteCoe_22859	463.727366707635	593.58261232384	174.360433970833	654.502994107181	665.518117809017	343.678391380177
SteCoe_2286	817	1201	243	1227	1229	466
SteCoe_22861	157	194	58	198	176	74
SteCoe_22862	2341	2861	383	2846	3040	684
SteCoe_22863	0	0	0	0	0	0
SteCoe_22864	1700	1785	666	2412	2512.55113229638	1421
SteCoe_22865	56	93	25	60	70	95
SteCoe_22866	78	99	12	61	95	63
SteCoe_22867	1055	1436.25675131673	296	1366	1560	362
SteCoe_22868	1031	1523	637	1091	1159	1010
SteCoe_22869	125.77990430622	173.683602771363	94	238.173267326733	226.187335092348	155.727699530516
SteCoe_2287	13	15	4	14	12	22
SteCoe_22871	42	10.0088664427185	1	23	35	4
SteCoe_22872	741	602	66	661	662	211
SteCoe_22873	2029	2591	234	2496	3317	436
SteCoe_22874	286	292	62	509	301	138
SteCoe_22875	0	0	0	0	1	0
SteCoe_22876	128.269121813031	131.188292043721	72.9475982532751	155.465517241379	92.724795640327	155.490566037736
SteCoe_22877	184	204	80	202	197	130
SteCoe_22878	1412.69326191148	2282.52772724485	768.614937010777	2408.25396394548	3296.86506486784	1443.16326362608
SteCoe_22879	60	58	23	149	92	42
SteCoe_2288	0	0	0	0	0	0
SteCoe_22880	505	519	195	510.72546230441	664	228
SteCoe_22881	8949	10134	4338	9892	9458	5132
SteCoe_22882	5593.41790580477	6799.09470352604	2113.87756925827	5736.74145413471	6661.70465931864	2870.31526104418
SteCoe_22883	80	117	11	85	63	11
SteCoe_22884	2611.5041838311	2985.14285714286	2989.57926344782	2797	3121.61121175031	4034
SteCoe_22885	120	176	83	199	172	125
SteCoe_22886	10	2	1	15	3	0
SteCoe_22887	2435.70019569722	2810.77181168255	922.845287111762	2642.491619474	2763.51599289598	1263.03608124366
SteCoe_22888	356	464	65	467	566	59
SteCoe_22889	0	7	2	4	1	0
SteCoe_2289	85	108	32	126	139	81
SteCoe_22890	698	698	392	901	749	740
SteCoe_22891	67	70	33	133	133	122
SteCoe_22892	180	262	65	357	256	68
SteCoe_22894	404.140287769784	508.770514603616	144.26148409894	523.709677419355	535.6463878327	178.218181818182
SteCoe_22895	410	631	388	446	548	564
SteCoe_22896	614.201350921045	568.181158941432	317.509363960815	548.523397820517	671.323374117186	476.145441771716
SteCoe_22897	179	176	50	147	98	81
SteCoe_22898	0	0	0	0	0	0
SteCoe_22899	111	127	58	114	158	122
SteCoe_229	54	54	43	71	82.4120603015075	58
SteCoe_2290	0	0	0	0	0	0
SteCoe_22900	964	1084	491	1381	1322	1053
SteCoe_22901	963	1322	368	1469	1741	657
SteCoe_22902	8602	10150	1705	9989	10826	1567
SteCoe_22903	2	4	0	0	3	0
SteCoe_22905	422	553	207	536	661	378
SteCoe_22906	0	0	0	0	0	0
SteCoe_22907	332	498	270	529	633	327
SteCoe_22908	1517	1763	479	2820	2410	597
SteCoe_22909	0	0	0	0	0	0
SteCoe_2291	70	143	63	104	142	40
SteCoe_22910	27	12	3	42	37	22
SteCoe_22911	0	0	0	0	0	0
SteCoe_22912	0	0	0	0	0	0
SteCoe_22913	1749	3720	827	2855.8280162413	3296	1348
SteCoe_22914	1681.01052631579	2603.22417071625	1385.13683662851	2490.39567567568	3154.32129832239	2156.33984867591
SteCoe_22915	191	251	76	390	407	260
SteCoe_22916	5381.47313591061	6847.31581320773	3438.85109383336	6102.74924346359	7005.49322183879	5133.48458049369
SteCoe_22918	59516.9980353635	57189.999510635	20092.9971654483	125891.99769022	115397.99794759	56249.9955215127
SteCoe_22919	368	804	289	467	857	665
SteCoe_2292	666	1096	440	1059	1127	457.350191570881
SteCoe_22920	1711.70296759416	1689.33606946481	171	2282.97418536047	2654.07034563342	492.848151637679
SteCoe_22921	370	452	57	297	449	154
SteCoe_22922	1767	2517	983	2101	2495	1495
SteCoe_22923	64	60	21	78	84	39
SteCoe_22924	1606.0450259031	2002.78360520812	710.307068754154	1920.54830917935	2270.30855144202	1341.7245743214
SteCoe_22925	32	23	28	75	32	71
SteCoe_22926	210	220	71	315	294	120
SteCoe_22927	356	616	94	396.301482701812	656	142
SteCoe_22928	134	79	17	97	88	134
SteCoe_22929	395	580	71	509	763	200
SteCoe_2293	0	0	0	0	0	0
SteCoe_22930	372.357549380649	532.432420963293	205.804794520548	401.677004095963	440.867875029812	396.430181590482
SteCoe_22931	1	2	1	13	14	5
SteCoe_22932	153	167	147	289	168	262
SteCoe_22933	216	345	68	245	262	108
SteCoe_22934	4884	6486	1268	5016	5819	1723
SteCoe_22935	4.01584712188301	7.01203266007735	3.02431118314425	4.00874316939891	7.0268520738432	2.00106837606838
SteCoe_22936	0	0	0	0	0	0
SteCoe_22937	162	199	94	276	276	96
SteCoe_22938	0	0	0	0	0	0
SteCoe_22939	338	365	159	371	341	276
SteCoe_2294	0	18	0	11	13	0
SteCoe_22940	437	401	104	844	545	156
SteCoe_22941	64	130	23	121	96	48
SteCoe_22942	0	0	0	0	0	0
SteCoe_22943	94	124	18	108	160	31
SteCoe_22944	528	671	180	544	798	237
SteCoe_22946	150	215	55	230	239	192
SteCoe_22947	132	161	41	239	194	79
SteCoe_22948	901.443499392467	1120.26546681665	669.960497114958	980.841440303222	1046.98908673176	895.399390243902
SteCoe_22949	330	582	177	419	688	382
SteCoe_2295	226.058823529412	279.121052631579	153.636363636364	417.625899280576	294.20725388601	306.433333333333
SteCoe_22950	136	157	222	178	211	244
SteCoe_22951	152	203	63	208	248	78
SteCoe_22952	108.178082191781	143.339622641509	66.4772727272727	141.75	149.130434782609	82
SteCoe_22953	0	0	1	0	0	0
SteCoe_22954	968	1388	511	1679	1818	1054
SteCoe_22955	1524	2420	433	1954	2795	454
SteCoe_22956	909	1146	409	1224	1457	654
SteCoe_22957	312	606	125	686	899	240
SteCoe_22958	676	844	123	793	810	190
SteCoe_22959	27	39	16	81	50	53
SteCoe_22960	84	112	62	78	79	9
SteCoe_22962	3136.89153706322	3696.13402245589	1660.76439790576	3642.70147559591	4282.4959908362	2543.14627659574
SteCoe_22963	807	994	83	1133	1387	161
SteCoe_22964	448	568	167	666	637	326
SteCoe_22965	85	178	7	84	145	50
SteCoe_22966	35	71	33	40	83	55
SteCoe_22967	450.493856525097	500	94	430	600	243
SteCoe_22968	0	0	0	0	0	0
SteCoe_22969	36	25	16	39	41	47
SteCoe_2297	974.242712963823	1486.12939648738	224	1096.54893728906	1472.54448676832	480
SteCoe_22970	56	107	37	63	72	69
SteCoe_22971	6	11	14	24	26	13
SteCoe_22972	0	0	0	0	0	0
SteCoe_22973	0	0	0	0	0	0
SteCoe_22974	0	0	0	0	0	0
SteCoe_22975	56.7547169811321	64.7450980392157	85.7142857142857	94.7368421052632	87.6315789473684	177.322580645161
SteCoe_22976	0	0	0	0	0	0
SteCoe_22977	0	0	0	0	0	0
SteCoe_22978	390	587	282	434	467	358
SteCoe_22979	110	222	19	184	221	56
SteCoe_2298	106	183	69	113	215	90
SteCoe_22980	45	65	32	123	97	36
SteCoe_22981	141	141	44	266	233	145
SteCoe_22982	380.867656642633	334.140801476906	105.868732449489	531.418018067576	499.69618272466	166.97302925619
SteCoe_22983	421	490	88	427	514	155
SteCoe_22984	321	366	176	339	427	242
SteCoe_22985	1	1	6	2	1	0
SteCoe_22986	1288	1470	287	1608	1680	520
SteCoe_22987	76	38	0	157	67	0
SteCoe_22988	282	455	49	275	555	120
SteCoe_22989	97	204	128	181	286	671
SteCoe_22990	83	118	49	97	149	97
SteCoe_22991	104	130	32	146	151	67
SteCoe_22992	0	0	0	0	0	0
SteCoe_22993	37	45	3	60	57	61
SteCoe_22995	1330.45936654357	2338.28156557279	813	1941.36355490243	2887.43686134355	1429.47475420099
SteCoe_22996	459	1037	375.896551724138	782.746895893028	1094.33496631966	629.334277620397
SteCoe_22997	20	29	4	56	18	26
SteCoe_22999	0	0	0	0	0	0
SteCoe_23	1877	1466	402	2843	1620	611
SteCoe_23000	7	8	3	13	9	13
SteCoe_23001	1620	2335	721	2114	2469	1235
SteCoe_23002	65	43	31	76	60	259
SteCoe_23003	451.873686453018	467.458445203256	354.575509811143	514.585147595654	610.452181022189	324.701569334939
SteCoe_23004	3	2	0	1	1	3
SteCoe_23005	1484	1638	856	1671	1693	1085
SteCoe_23006	70	59	24	87	111	153
SteCoe_23007	1518.35761589404	1551.45429490124	239.647058823529	1906.10153482881	1639.08266666667	459.905811623246
SteCoe_23008	295.341324200913	308.299382716049	119.372093023256	265.786063569682	278.41935483871	195.585585585586
SteCoe_23009	578	585	193	570	623	188
SteCoe_2301	166	275	109	467	453	288
SteCoe_23010	166	53	15	339	138	12
SteCoe_23011	5.00677340842763	1	3.00372702290803	12.0232359433201	6	2.00290211790657
SteCoe_23012	85.437467488591	193.708107060529	15	146.905507861698	215.21106382016	45
SteCoe_23013	105	83	68	142	122	95
SteCoe_23014	541.700323624596	866.662557781202	374	1122	1018	912
SteCoe_23015	53	85	16	74	155	79
SteCoe_23016	722	1389	345	1226	1659	540
SteCoe_23017	0	0	0	0	0	0
SteCoe_23018	0	0	0	0	0	0
SteCoe_23019	0	0	0	0	0	0
SteCoe_2302	355	337	107	366	492	191
SteCoe_23020	2666	2867	1566	3093	3138	2801
SteCoe_23021	13	8	11	25	18	3
SteCoe_23022	0	0	0	0	0	0
SteCoe_23023	1	1	6	6	6	7.00631784586498
SteCoe_23024	377	462	212	314	408	371
SteCoe_23025	8	6	3	10	7	26
SteCoe_23026	13	2	6	22	24	25
SteCoe_23027	449	955	373	931	1479	1425
SteCoe_23028	102	257	63	204	364	213
SteCoe_2303	339.340934631811	229.207919425745	37	481.451204477373	474.308506686122	56
SteCoe_23030	941	937	569	1479	1742	2091
SteCoe_23031	63	57	13	58	49	33
SteCoe_23032	122	131	35	185	88	39
SteCoe_23033	812.644682605111	989.870031545741	192	881.618019359643	960.58875	274.537275064267
SteCoe_23034	0	0	0	0	0	0
SteCoe_23035	679	711	85	575	781	105
SteCoe_23036	83	155	25	146	138	63
SteCoe_23037	754	872	266	1059	1090	361
SteCoe_23038	0	0	0	0	0	0
SteCoe_2304	762	587	362	998	659	264
SteCoe_23040	17513.6238119523	21980.3744330526	4635.87436332767	20182.8171842734	23928.2852729145	6874.8957518895
SteCoe_23042	0	0	0	0	0	0
SteCoe_23044	597.616241528599	814.844374841723	128.709438921486	1034.40194052362	893.696474488	127.320101693625
SteCoe_23048	294	335	127	487	575	319
SteCoe_23049	95	169	79	266	193	273
SteCoe_2305	184	219	77	205	313	137
SteCoe_23050	2345	2821	1037	2867	2791	1589
SteCoe_23051	233	372	81	349	458	179
SteCoe_23052	72	114	22	119	133	64
SteCoe_23053	315	408	122	450	490	205
SteCoe_23054	166	165	72	225	212	123
SteCoe_23055	285.83536301335	313.859100357171	66.3473245972774	346.860153834854	264.677119106606	130.396837813919
SteCoe_23056	10	49	5	28	77	47
SteCoe_23057	51	58	22	94	65	23
SteCoe_23058	0	0	0	0	0	0
SteCoe_23059	2973	4122	1255	2931	3718	2490
SteCoe_2306	643	446	123	961	760	236
SteCoe_23060	65	104	26	99	152	90
SteCoe_23061	48	69	15	68	71	64
SteCoe_23062	8	9	0	16	12	18
SteCoe_23063	212	516	139	332	638	307
SteCoe_23064	127	152	28	236	184	56
SteCoe_23065	0	5	0	6	18	0
SteCoe_23066	116	86	31	166	60	21
SteCoe_23067	35	54	5	37	51	14
SteCoe_23068	147	280	82	349	329	175
SteCoe_23069	16	8	5	4	3	4
SteCoe_2307	55	48	31	51	44	33
SteCoe_23070	175	213	78	176	219	160
SteCoe_23071	12	45	10	55	38	12
SteCoe_23072	593	647	101	743	898	263
SteCoe_23073	3426.61658273555	4292.78686460199	584.716114530435	3504.83475321377	4587.58465816594	1158.50200113622
SteCoe_23074	549	434	188	1013	665	410
SteCoe_23075	93.5754094381199	212.487467279598	43.3011311663965	135.822971140506	176.598161068665	70.6954208480151
SteCoe_23076	112	138.535575679172	69	279.772853185596	284.191142191142	373.294978252274
SteCoe_23077	53	31	26	76	63	42
SteCoe_23078	487.311247859049	920.087599639728	144.299697796363	543.245365175534	906.678765264354	279.868082998015
SteCoe_23079	249	658	162	377	616	427
SteCoe_2308	0	0	0	0	1	0
SteCoe_23080	30	50	28	34	50.345834865027	64
SteCoe_23081	2520	3377	2384	2730	3002	3176
SteCoe_23082	299	295	69	466	454	169
SteCoe_23083	48	37	32	49	68	37
SteCoe_23085	25	14	0	16	43	2
SteCoe_23087	67	93	17.0726149153489	134.26734792842	125	20
SteCoe_2309	0	5	0	1	4	0
SteCoe_23090	191	274	74	287	336	138
SteCoe_23091	238	206	151	427	317	273
SteCoe_23092	1	0	2	2	0	0
SteCoe_23093	487.568261376896	833	227.639436619718	1041.76770538244	992	526
SteCoe_23095	57	124	59	101	123	107
SteCoe_23096	0	0	0	0	0	0
SteCoe_23097	9.66305736744667	8.35194028897248	8.47769975695161	13.9986810222939	6.59130245140305	5.16672003438352
SteCoe_23098	2899	3046.48111597151	453	2846.69946116036	3105	623
SteCoe_231	40	46	6	58	52	23
SteCoe_2310	0	0	0	0	0	0
SteCoe_23100	420.957579879999	619.908805454533	263.89987978828	648	689	590.786245161507
SteCoe_23101	295.705741626794	337.562790697674	116	310.447306791569	504.587786259542	217.752
SteCoe_23102	31	26	33	33.279271280276	23	48
SteCoe_23103	875	830	347	988	790	452
SteCoe_23104	126	161.380657196966	60.7072785567425	181.129516425256	116.790693395535	44.564919232331
SteCoe_23105	0	0	0	0	0	0
SteCoe_23106	237	263	93	278	408	142
SteCoe_23107	264	351	92	344	378	228
SteCoe_23108	465	294	125	518	290	242
SteCoe_23109	123	192	110	167	185	82
SteCoe_23110	1197	3176	327	1629	4991	442
SteCoe_23111	0	0	0	0	0	0
SteCoe_23112	21	58	15	66	31	48
SteCoe_23113	1758.83402922756	2482	552.665862484922	1928.27055702918	2612.41010733453	965.965986394558
SteCoe_23114	1788	2041	728	1962	2146	1430
SteCoe_23115	12221.5364259434	13149.2663883877	1909.84843690983	14270.8762300229	15219.9542383802	3043.35792117104
SteCoe_23116	297	180	24	303	233	48
SteCoe_23117	0	0	0	0	0	0
SteCoe_23118	2555	2688	194	2889	3645	159
SteCoe_23119	0	0	0	0	0	0
SteCoe_2312	721	1180	406	1055	1207	968
SteCoe_23120	2	3	0	4	5	0
SteCoe_23121	305	308	45	455	415	17
SteCoe_23122	77.7034845112709	44.5057471264368	281.866666666667	48.2025316455696	54.4560335591981	287.633372502938
SteCoe_23123	326	388	146	389	428.271401395054	175
SteCoe_23124	21	22.1239297451359	11	34	44	17.1370339389553
SteCoe_23125	1605.16791791792	2498.23313972249	314.220272904483	2290.52075876879	2791.65859872611	470.115851543531
SteCoe_23127	0	0	0	0	0	0
SteCoe_23128	18.0134170262848	8.00468933177022	15.034465151902	11.0049909255898	8.0023487272834	8.00979968295143
SteCoe_23129	1038	1104	284	1209	1204	489
SteCoe_2313	3618	4434	552	4670	5689	881
SteCoe_23130	485	526	192	499	424	270
SteCoe_23131	280	226	51	283	271	173
SteCoe_23132	322	344	69	300	385	179
SteCoe_23134	10279	13099	1973	11169	12715	2929
SteCoe_23135	47.1	60.5263157894737	9.20454545454546	96.1794871794872	55.3142857142857	37.7362637362637
SteCoe_23136	24	13	6	19	25	28
SteCoe_23138	268.705505817011	395.986771948308	83.6522285446025	282.650295681643	395.821406542207	126
SteCoe_23139	568	826	307	747	830	385
SteCoe_2314	251	218	25	291	190	43
SteCoe_23140	6507	8435	2499	7485	8535	4499
SteCoe_23141	8933.27706148085	10902.9554174134	3993.72688172043	9285.50537333483	11256.5982098605	4031.38328804348
SteCoe_23142	1847	1265	537	3867	2362	1078
SteCoe_23143	210	266	67	198	266	168
SteCoe_23144	28.5	54	31	79	79.5	68.5
SteCoe_23145	5.5	9.5	12.5	9	21.5	37
SteCoe_23146	678.706697853336	393.077761640425	225.138244229338	625.53955053243	285.942990586016	76.0475448216944
SteCoe_23147	188	225	40	289	296	33
SteCoe_23148	175	273	149	260	227	151
SteCoe_23149	1004.13422975475	1910.41483121154	528.066122548576	2105.16485730392	2738.73220107366	1128.33416146266
SteCoe_2315	0	0	0	0	0	1
SteCoe_23150	369	393	62	444	410	132
SteCoe_23151	23	35	8	35	38	28
SteCoe_23152	0	0	0	0	0	0
SteCoe_23153	0	0	0	0	0	0
SteCoe_23154	463	478	70	686	543	180
SteCoe_23155	8	10	6	8	18	6
SteCoe_23156	286	364	129	296	413	197
SteCoe_23157	1107	1391	453	1221	1278	746
SteCoe_23158	78	158	11	121	138	15
SteCoe_2316	483	458	42	789	711	122
SteCoe_23160	0	0	0	0	0	0
SteCoe_23161	166	275	50	157	192	76
SteCoe_23162	32	34	18	90	36	14
SteCoe_23163	114	217.612854312724	23	155	223	47
SteCoe_23164	72	101.41308793456	44.0078125	109	168.296819787986	76.3518518518518
SteCoe_23165	239	406	126	362	371	239
SteCoe_23167	189	337	66	322	410	181
SteCoe_23168	89	166	53	206	255	135
SteCoe_23169	41	34	12	47	51	39
SteCoe_2317	625	1057.08673888068	400.373948270489	817.089849334653	1080.08907216495	463.350492051476
SteCoe_23171	1623	1962	547	2189	2183	770
SteCoe_23172	353	481	88	378	342	170
SteCoe_23173	0	0	0	0	0	0.5
SteCoe_23174	58	91	37	114	135.5	97.5
SteCoe_23175	6.5	13	0.5	20	15	1.5
SteCoe_23176	389.5	580	63.5	534.5	639	72
SteCoe_23177	987	1296	392.5	1517.5	1541.5	576
SteCoe_23178	14	13.5	9	15	13.5	18.5
SteCoe_23179	10	16	10.5	13.5	30	4.5
SteCoe_2318	5	6	6	4	3	3
SteCoe_23180	5	3	0	1	1	1
SteCoe_23181	0	0	0	0	0	0
SteCoe_23182	187	228	78	172.5	217.5	118.5
SteCoe_23183	1455.14520284059	1747.63555772998	830.438636326836	1510.72222605839	1462.95158779912	1485.16156509624
SteCoe_23184	552.5	689	280	575.5	688	560.5
SteCoe_23185	39.5	38	2.5	39	66	25
SteCoe_23186	0	0	0	0	0	0
SteCoe_23187	5	4.5	2.5	11.5	8	0
SteCoe_23189	211	185	75	194	223	343
SteCoe_23190	10535.9052016014	13207.0596946426	7120.25994160916	11054.5894128855	12376.4361494617	13222.9537667275
SteCoe_23191	313.397712833545	438.542986425339	111.626506024096	486.857899382171	585.866025166543	282.460456942004
SteCoe_23192	2640.53641712315	3210.2471559919	2416.92693773825	2827.59124087591	3174.03467271549	2584.83287570932
SteCoe_23193	76	101	17	137	129	102
SteCoe_23194	168	153	74	167.616236162362	261	108
SteCoe_23195	270.229591836735	184	318	373.330699875932	241.824169029946	428.601297852647
SteCoe_23196	5369.98203141226	7313.41457143264	1861.44398058142	6405.94566453159	8215.99123306963	2559.99340083954
SteCoe_23197	0	0	0	0	0	0
SteCoe_23198	451	677	217	903	759	493
SteCoe_23199	246	150	99	482	347	187
SteCoe_232	273	426	99	347	427	209
SteCoe_2320	9268	9932	3575	10375	10507	5339
SteCoe_23200	364	591	216	676	772	396
SteCoe_23201	190	254	206	177	219	264
SteCoe_23202	0	0	0	0	0	0
SteCoe_23203	8	28	1	42.1347315746994	52.1838803005719	16
SteCoe_23204	34.4859813084112	120.159362549801	26	84.9375	155.848101265823	22.1142857142857
SteCoe_23205	122	179	58	282	175	67
SteCoe_23206	151	201	56	298	223	136
SteCoe_23207	60	79	16	58	82	24
SteCoe_23208	240	352	72	408	373	159
SteCoe_23209	89	86	9	140	123	105
SteCoe_2321	88	135	60	140	174	166
SteCoe_23210	86	132.812252964427	76	84	145.880597014925	113.300531914894
SteCoe_23212	61	95	24	166	172	57
SteCoe_23215	0	0	0	0	0	0
SteCoe_23216	5062	6925	1042	7509	7264	1135
SteCoe_23217	129	154	70	186	221	64
SteCoe_23218	0	0	0	0	0	0
SteCoe_23219	747	1145	205	957	1131	435
SteCoe_2322	184	255	60	282	248	171
SteCoe_23220	0	0	0	0	0	0
SteCoe_23221	166	256	92	217	255	121
SteCoe_23222	485	533	303	659	695	487
SteCoe_23223	0	0	0	0	0	0
SteCoe_23224	0	0	0	0	0	0
SteCoe_23225	0	6	2	3	8	0
SteCoe_23226	906	1125	383	969	1315	456
SteCoe_23227	62	58	150	80	117	187
SteCoe_23228	0	0	0	0	0	0
SteCoe_23229	40.5474860335196	54.0681818181818	23	81	102.836363636364	64
SteCoe_2323	160	188	35	213	259	146
SteCoe_23231	0	0	0	0	0	0
SteCoe_23232	638	740	274	834	844	493
SteCoe_23233	3170.8796615481	4102.97478787879	3886.63442498096	3683.97724810401	3743.90699523052	5530.90644116589
SteCoe_23234	74	135	12	83	124	108
SteCoe_23235	12	9	2	9	13	44
SteCoe_23236	27	76	10	31	74	5
SteCoe_23237	0	0	0	0	0	0
SteCoe_23238	1	3	2	6	12	0
SteCoe_23239	220	1295	34	460	2543	75
SteCoe_2324	340	490	110	431	540	266.540707873022
SteCoe_23240	83	132	45	57	171	61
SteCoe_23241	574	649	281	900	799	472
SteCoe_23242	44	60	21	69	104	56
SteCoe_23243	57	143	14	114	168	25
SteCoe_23244	3229	3637	726	3104	3386	1400
SteCoe_23245	111	317	41	205	406	65
SteCoe_23246	1023	1343	472	1186	1582	750
SteCoe_23249	310	586	84	499	709	189
SteCoe_2325	30	56	11	51	67	29
SteCoe_23250	333	562	135	521	698	327
SteCoe_23251	148	198	60	299	262	131
SteCoe_23252	731	599	208	977	863	379
SteCoe_23253	2	6	1	6	8	7
SteCoe_23254	174	92	21	228	145	10
SteCoe_23255	4922.90149892934	2823.28100263852	825.587668593449	6924.03155317799	4890.65365352511	1815.93302325581
SteCoe_23256	300.940789473684	361.994459833795	192	540	410.980861244019	634.967136150235
SteCoe_23258	401	400	135	356	344	361
SteCoe_23259	291.800733269054	624	156	507	706	265
SteCoe_2326	1142	837	107	1220	1086	124
SteCoe_23260	6042.2155370484	7197.00615491431	5347.9608506577	6510.02015625341	7033.52302534013	6583.31958070252
SteCoe_23261	7417	11350	6180	8252	10279	7457
SteCoe_23262	7549.63040130447	9177.75888985256	2091.15492957746	8190.43529504825	9668.66309117504	2945.07888040712
SteCoe_23263	813	816	254	1174	933	501
SteCoe_23264	9615	12173	6052	10592	11539	8148
SteCoe_23265	1011.11773255814	1742.11165048544	617.038208168643	1378.76513048306	1847.33250620347	1143.09417685119
SteCoe_23266	11	15	0	17	33	7
SteCoe_23267	2	2	1	5	5	3
SteCoe_23268	71	198	37	103	191	100
SteCoe_23269	41181	56054	27874	46420	51125	33736
SteCoe_2327	429	417	32	660	527	103
SteCoe_23270	1049	1129	448	1214	1159	675
SteCoe_23271	0	0	0	0	0	0
SteCoe_23272	2367	2967	958	3917	3566	1397
SteCoe_23273	0	0	0	0	0	1
SteCoe_23274	438.988713318284	521.994230769231	230.991304347826	749.991989319092	732	565
SteCoe_23275	1742.37524791749	2006.60725388601	547.296466973886	1955.64004222379	2288.44650406504	673.170144462279
SteCoe_23276	1164	1798	600	1523	2045	1110
SteCoe_23277	591.238050384267	800.39010172061	90	691.339281800647	824.420142665969	89.6121995603729
SteCoe_23278	16	17	8	25	32	24
SteCoe_23279	912	767	204	1609	799	228
SteCoe_2328	490	436	203	1055	623	502
SteCoe_23281	3508	4312	1372	3776	4148	2073
SteCoe_23282	633	699	176	711	827	206
SteCoe_23283	314	238	61	354	305	86
SteCoe_23284	4433.89014084507	4411.34643091028	669	5096.59265931097	5256.59748427673	835.650755767701
SteCoe_23285	293	376	134	376	329	249
SteCoe_23286	0	0	0	0	0	0
SteCoe_23288	1383	2020	356	2521	2886	657
SteCoe_23289	175	214	43	267	257	110
SteCoe_2329	102	89	27	101	116	71
SteCoe_23290	525	768.539463574429	274	854.622091224606	923	430
SteCoe_23291	195	170	24	201	190	94
SteCoe_23292	0	0	0	1	0	0
SteCoe_23294	6552	7396	127	7869	9323	74
SteCoe_23295	441	765	244	824	1020	630
SteCoe_23296	81	76	16	213	95	53
SteCoe_23297	614	730	144	728	610	227
SteCoe_23298	141	125	43	128	154	57
SteCoe_23299	0	0	0	0	0	0
SteCoe_233	53	34	20	87	67	31
SteCoe_23300	797	1041	348	1295	1064	409
SteCoe_23301	659	1137	431	951	1068	1054
SteCoe_23302	85	80	70	91	71	84
SteCoe_23303	679	1089	169	867	1202	298
SteCoe_23304	154	196	100	183	207	166
SteCoe_23306	4666	8744	3162	6250	8533	5018
SteCoe_23307	73	166	62	122	179	86
SteCoe_23308	29	3	1	10.2849447221834	8	11
SteCoe_2331	0	0	0	0	0	0
SteCoe_23310	27	186	33	80	243	4
SteCoe_23311	136	263	46	393	285	189
SteCoe_23312	0	0	0	0	0	0
SteCoe_23313	0	0	0	0	0	0
SteCoe_23314	329	410	151	318	302	222
SteCoe_23315	33	14	7	15	7	28
SteCoe_23316	0	0	0	0	0	0
SteCoe_23317	21	62	15	48	55	22
SteCoe_23318	60	81	7	67	91	0
SteCoe_23319	0	0	0	0	0	0
SteCoe_23320	1061.76724231887	1752.3661431551	447.064624424483	1919.12615974192	2627.73450742114	716.104791157202
SteCoe_23322	1128.96032461677	1175	388.94750656168	2339.76592977893	1666.90157958688	650.984423676013
SteCoe_23323	12	28	5	43	45	30
SteCoe_23324	322	465	182	592	703	412
SteCoe_23325	497	496	94	806	614	147
SteCoe_23326	104	180	41	134	135	38
SteCoe_23327	206	224	74	241	290	78
SteCoe_23328	4	25	10	19	23	37
SteCoe_23329	140	83	28	163	51	60
SteCoe_2333	0	0	0	0	0	0
SteCoe_23330	0	2	0	0	2	4
SteCoe_23331	492.455737704918	633.621262458472	234.734693877551	427.734848484848	662.178391959799	433.435251798561
SteCoe_23333	961	1192	458	1593	1292	698
SteCoe_23334	527	648	191	491	695	418
SteCoe_23335	150	237.301136454415	79.4370873826247	205.136206450431	346.446650891738	161.484428491133
SteCoe_23337	391	529	272	453	472	511
SteCoe_23339	0	0	0	0	0	0
SteCoe_2334	93	201	67	179	241	90
SteCoe_23340	49	139	46	109	105	31
SteCoe_23342	0	0	0	0	0	0
SteCoe_23343	134	98	27	131	84	35
SteCoe_23344	175	305	75	231	233	148
SteCoe_23345	162	186	21	207	185	54
SteCoe_23346	446	658	177	558	597	315
SteCoe_23347	677	813	129	879	659	257
SteCoe_23348	0	0	0	0	0	0
SteCoe_23349	0	0	0	0	0	0
SteCoe_2335	345	630	219	441	478	259
SteCoe_23350	902	1164	879	1089	1286	1648
SteCoe_23351	367	530	114	481	556	140
SteCoe_23352	203	160	47	220	161	55
SteCoe_23353	391	568	207	448	511.368421052632	340.390355912744
SteCoe_23354	168	329	92	252	413	178
SteCoe_23355	0	0	0	0	0	0
SteCoe_23356	642	1012	406	939	1215	616
SteCoe_23358	166	223	116	225	195	94
SteCoe_23359	26	14	19	20	44	35
SteCoe_2336	12666.0882754364	14259.019567063	5348.63889726756	14231.1614767386	14863.2107927886	8527.3620668713
SteCoe_23360	4418	5192	754	4837	5650	1352
SteCoe_23361	350	400	101	398	504	200
SteCoe_23362	52093	62724	13718	54987	61390	18463
SteCoe_23363	4455	6094	2569	5182	5584	4389
SteCoe_23364	404	609	165	400	545	342
SteCoe_23365	439	579	476	532	573	723
SteCoe_23366	831	868	552	896	869	769
SteCoe_23367	2403	3105	1033	2491	3155.74165491302	1355.21904761905
SteCoe_23368	396	424	98	431	509	149
SteCoe_23369	35	12	7	29	30	3
SteCoe_2337	395.585758513932	567.312189418299	235.290662650602	527.536283981128	568.116850551655	373.60237388724
SteCoe_23370	177	409	101	378	374	239
SteCoe_23371	122	204	52	176	271	56
SteCoe_23372	9	8	2	9	4	4
SteCoe_23373	120	171	58	170	153	85
SteCoe_23375	12	8	19	16	24	13.0381292182751
SteCoe_23376	27	25	41	78	46	15
SteCoe_23377	0	0	0	0	0	0
SteCoe_23378	310	477	250	479	509	470
SteCoe_23379	149	260	81	211	261	100
SteCoe_2338	528.37890204521	708	293	877	872	374
SteCoe_23380	0	0	0	0	0	0
SteCoe_23381	95	98	43	168	99	151
SteCoe_23382	80	203	33	104	131	68
SteCoe_23384	1308	1506	439	1709	1537	1211
SteCoe_23385	709	715	318	861	808	501
SteCoe_23386	1905.45084259282	2257.64127298473	758.542086904215	2227.34448539673	2266.24988934483	988
SteCoe_23387	302	248	86	253	202	127
SteCoe_23389	3717	4487	2265	4005	4591	2870
SteCoe_2339	47	76	27	119	79	97
SteCoe_23390	248	358	88	329	412	261
SteCoe_23392	503	637	206	579	623	324
SteCoe_23393	655	507	44	666	521	100
SteCoe_23394	13	38	19	48	35	29
SteCoe_23395	218	292.01668984701	123	467.349420849421	373.375251509054	224
SteCoe_23396	2	3	2	2	0	0
SteCoe_23397	138	277	77	235	322	157
SteCoe_23398	295.5	281	65.5	278	253.5	102
SteCoe_23399	839	1031	477	971	808.5	416.5
SteCoe_234	117	85	63	250	240	73
SteCoe_2340	185	238	111	305	245	148
SteCoe_23400	92.5	194	75.5	190	187.5	106
SteCoe_23402	776	951.5	284.5	913.5	1044.5	641.5
SteCoe_23403	726.942567420934	723	326.439103750123	668.960235357673	723.977537057524	441.979849289558
SteCoe_23404	25	61.5	12	53.5	64	6
SteCoe_23405	0	0	0	1.19408879844426	0	0
SteCoe_23406	90.5	143.5	58.5	209.5	124	139.5
SteCoe_23407	95	177	35	179	181	96
SteCoe_23408	675.007906626506	857.26975133774	332.055659164388	756.741087950566	876.186438774432	563.91112004612
SteCoe_23409	0	0	0	0	0	0
SteCoe_2341	57.0954023995693	31.0984937669552	13.5338707506479	51.6181358655302	62.2671399916543	12.9776598404748
SteCoe_23410	0	0	0	0	0	0
SteCoe_23413	389	449	72	579	391	109
SteCoe_23414	110	202	25	122	179	47
SteCoe_23415	0	0	0	1	0	0
SteCoe_23416	1563	2007	320	1690	2111	798
SteCoe_23417	0	1	0	0	0	0
SteCoe_23418	0	0	0	0	0	0
SteCoe_23419	219	283	62	230	348	100
SteCoe_2342	1335.47236704901	1699	605.866117404737	1538.33420138889	1842.02197802198	877.983236151603
SteCoe_23420	213.697758333035	393.071473315476	78.2995045037177	287.15907926429	396.097247362691	119.700052541424
SteCoe_23421	2	0	7	5	5	2
SteCoe_23422	558	871	365	800.257670839581	1047	813
SteCoe_23423	2	2	0	2	1	0
SteCoe_23424	36.4826101644071	74.6563205825931	64.9623856607634	75.6495059975374	56.4721040573385	39.1238538888331
SteCoe_23425	310	258	101	505	389	219
SteCoe_23426	244	183	105	596	315	443
SteCoe_23427	250	302	128.12812658903	427	368.682506918355	452
SteCoe_23429	91	107	19	144	139	61
SteCoe_2343	692.687830687831	941.344623200677	484.273449920509	994.536290322581	979.803125	789.804757185332
SteCoe_23430	6	2	6	10.0390117035111	24.1008403361345	21.0287671232877
SteCoe_23432	61	159	36	155	244	62
SteCoe_23434	341	533	254	577	546	320
SteCoe_23435	0	0	0	0	0	0
SteCoe_23436	15258	20681	3800	15725	19136	4559
SteCoe_23437	0	0	0	0	0	0
SteCoe_23438	89	200	52	100	149	107
SteCoe_23439	0	0	0	0	0	0
SteCoe_2344	0	0	0	0	0	0
SteCoe_23440	296	417	137	251	390	263
SteCoe_23442	2972	4108	2361	3596	3733	2812
SteCoe_23443	113	225	91	205	252	222
SteCoe_23444	14	12	0	7	4	0
SteCoe_23445	178	299	142	320	225	184
SteCoe_23446	237	453	155	337	552	255
SteCoe_23447	2605	3455	541	2855	3936	693
SteCoe_23448	491.892994848579	696.899615943078	214.784730589527	735.247072567394	888.02037369829	579.439411506945
SteCoe_23449	216	258	88	190	205	93
SteCoe_2345	72	137	21	164	206	84
SteCoe_23450	248	183	42	168	106	61
SteCoe_23451	161	201	55	208	248	193
SteCoe_23452	646	581	303	1116	938	653
SteCoe_23453	0	4	0	3	1	0
SteCoe_23454	0	0	0	0	1	0
SteCoe_23456	0	0	0	0	0	0
SteCoe_23457	115	85	23	104	76	18
SteCoe_23458	1296	1406	603	1273	1218	973
SteCoe_23459	549	753	299	603	747	426
SteCoe_2346	27	51	10	45	54	57
SteCoe_23460	2840	4096	1185	3385	3737	1652
SteCoe_23461	33	42	8	47	88	36
SteCoe_23463	0	0	0	0	0	0
SteCoe_23464	185	280.666666666667	55	244	377.703358208955	73.1759036144578
SteCoe_23465	314	403	62	459	372	146
SteCoe_23466	65	100	35	101	121	107
SteCoe_23467	3386	5302	559	5265	8942	1356
SteCoe_23468	6	14	28	21	28	42
SteCoe_23469	73	59	43	74	72	52
SteCoe_2347	175	268.315551138806	50.4430742367504	271.281039730468	271.700940756249	72.6814260388638
SteCoe_23470	0	0	0	0	0	0
SteCoe_23472	112	236	31	165	213	39
SteCoe_23473	253.525674415976	339	132	386.7844191315	605.161509679293	279.26946395777
SteCoe_23474	1213	1427	573	1277	1599	647
SteCoe_23475	0	0	0	0	0	0
SteCoe_23476	1	0	0	1	3	1
SteCoe_23478	112	203	54	172	179	119
SteCoe_2348	76	144	47	283	160	87
SteCoe_23480	2105	1797	495	2337	1702	839
SteCoe_23481	0	0	0	2	0	0
SteCoe_23482	933	806	256	1679	1089	460
SteCoe_23484	6621	7616	2393	6995	7809	3697.91419386746
SteCoe_23485	1.01127819548872	0	1	0	1	0
SteCoe_23486	7429	8730	2491	7829	8926	3227
SteCoe_23487	71	73	4	104	116	32
SteCoe_23488	335	347	132	299	319	257
SteCoe_23489	1414	1855	258	1853	2249	608
SteCoe_2349	20	26	17	37	18	10
SteCoe_23490	4	6	0	7	11	27
SteCoe_23492	282	358	81	390	483	225
SteCoe_23493	703	1022	368	1412	1388	472
SteCoe_23494	185	241	152	187	226	198
SteCoe_23495	0	0	0	0	0	0
SteCoe_23496	1942	2085	543	1973	2456	760
SteCoe_23497	505	595	111	543	499	249
SteCoe_23498	0	0	0	0	0	0
SteCoe_23499	333.959654178674	322.987616099071	166.811428571429	252.9296875	338.976539589443	191
SteCoe_2350	2183	2542	665	2352	2697	808
SteCoe_23500	98	129	51	208	161	90
SteCoe_23501	406	411	99	518	477	214
SteCoe_23503	59.2622222222222	44.5840707964602	16.3137254901961	57.2126865671642	52.1843971631206	10.4516129032258
SteCoe_23504	924	1660	273	1802	2140	787
SteCoe_23505	84	81	1	74	35	12
SteCoe_23506	127	162	20	190	152	65
SteCoe_23507	89	167	24	101	118	56
SteCoe_23508	1332	2654	351	1407	2571	599
SteCoe_23509	86	86	38	113	200	39
SteCoe_2351	0	0	0	0	0	0
SteCoe_23511	1853	1646	53	1979	2130	135
SteCoe_23512	98	74	1	68	59	3
SteCoe_23513	172	277	66	313	396	231
SteCoe_23514	30	202	8	52	258	34
SteCoe_23515	48	37	22	113	96	32
SteCoe_23516	6	17	5	13	17	2
SteCoe_23517	23	27	21	53	24	42
SteCoe_23518	3421	4380	1492	3825	3877	2626
SteCoe_2352	190	109	47	168	155	191
SteCoe_23521	400	487	138	640	551	251
SteCoe_23522	27481	33819	10257	29105	33066.252761449	16998
SteCoe_23523	0	3.0011617775196	8.00107454667562	1.00010454783063	1.00009233610342	0
SteCoe_23524	42	73	11	106	81	55
SteCoe_23525	325	497	126	370	429	163
SteCoe_23526	11	29	6	31	44	4
SteCoe_23527	729	837	669	1116	1007	1110
SteCoe_23528	201.672240802676	375.351239669421	143.670454545455	244.067796610169	333.377593360996	208.309417040359
SteCoe_23529	1084	919	711.603565365025	1048	1069.69123827999	1229
SteCoe_2353	39	126	26	53	112	75
SteCoe_23530	29	117	28	129	134	83
SteCoe_23531	59	17	7	135	34	21
SteCoe_23532	114	104	22	111	130	43
SteCoe_23533	1	9	0	10	13	7
SteCoe_23535	249.370404844132	254.801652352329	146.120156699054	240.514564502864	312.464852247957	196.729874383139
SteCoe_23536	125	223	46	268	383	66
SteCoe_23537	246	332	53	192	251	49
SteCoe_23538	89	101	63	67	102	75
SteCoe_23539	3363.58622316584	4521	830.405333333333	3755	4130.81427444795	1122
SteCoe_2354	0	0	0	0	0	0
SteCoe_23540	430.01602262017	338.099789915966	102.901515151515	683.538812785388	563.126361655773	331.099476439791
SteCoe_23541	184	174	92	313	289	226
SteCoe_23542	112	109	42	147	110	40
SteCoe_23543	24	34	3	38	40	32
SteCoe_23544	997	1542	285	1623	1473	430
SteCoe_23546	232	221	125	198	239	262
SteCoe_23547	111	125	31	116	192	111
SteCoe_23548	650	695	227	949	985	361
SteCoe_23549	66	53	22	74	74	51
SteCoe_2355	286	344.954783233649	101.979777415182	277	264	183
SteCoe_23550	230	270	67	285	261	91
SteCoe_23551	0	0	0	0	0	0
SteCoe_23552	519	669	138	581	753	242
SteCoe_23553	169	204	75	165	296	110
SteCoe_23554	127	230	36	150	245	100
SteCoe_23555	197	246	127	179	192	132
SteCoe_23556	1596.49567027812	1712.27642499617	149.048574440335	2255.36832385871	1963.24799726487	237
SteCoe_23557	1249	1417	835	2438	1876	1812
SteCoe_23558	0	0	0	0	0	0
SteCoe_23559	0	0	0	0	0	0
SteCoe_23560	322	458	194	570	701	292
SteCoe_23561	305	419	85	341.313725490196	443.584521384929	84
SteCoe_23562	2	11	5	6	10	15
SteCoe_23563	31.1878787878788	21.6981132075472	5.13157894736842	72.2637362637363	60.0707070707071	4
SteCoe_23564	858.155411655874	1341.73434650456	427.945945945946	1272.51165721487	1341.62007168459	663.139275766017
SteCoe_23565	0	0	0	0	0	0
SteCoe_23566	650	860	283	1230	1368	544
SteCoe_23567	44	68	26	60	65	28
SteCoe_23568	266	363	147	271	383	280
SteCoe_23569	2013	2603	581	2110	2408	636
SteCoe_2357	0	0	0	0	0	0
SteCoe_23570	279	307	101	309	429	130
SteCoe_23571	28	34	17	68	31	54
SteCoe_23572	1103	1566	565	1404	1897	1074
SteCoe_23573	18030.9049874205	16261.6851226399	3859.15985709261	16165.0469919278	17980.5752051329	5929.70088860679
SteCoe_23574	0	0	0	0	0	0
SteCoe_23575	40	57	21	8	41	72
SteCoe_23577	264	152	94	291	152	100
SteCoe_23578	3801	5749	6042	4720	6368	12437
SteCoe_23579	2537	3786	1101	3005	3845	1952
SteCoe_23580	54	57	35	96	75	112
SteCoe_23581	1348	1496	1303	1503	1677	1511
SteCoe_23582	0	0	0	2	1	0
SteCoe_23584	197	300.221893491124	60	215	207.078827113481	193.493606138107
SteCoe_23585	297	430	109	330	311	250
SteCoe_23586	932	1303	277	1567	1378	572
SteCoe_23587	1337	1607	545	1518	1634	670
SteCoe_23588	5559.87870895348	6490.34331227685	5740.51072483647	5916.86517430285	6734.45141127494	7327.26320833833
SteCoe_23589	0	0	1	0	0	0
SteCoe_2359	109	174	56	127	158	72
SteCoe_23590	3060.75081111699	3413.60924929779	1036.9297355298	3435.99871938958	3563.46166373454	1251.12421052632
SteCoe_23591	70	107	27	91	160	19
SteCoe_23592	23	19	1	27	18	0
SteCoe_23593	144.375	132.511013215859	61.1351351351351	204.496828752643	219.595628415301	198.829787234043
SteCoe_23594	26	24	0	50	37	23
SteCoe_23595	0	0	0	0	0	0
SteCoe_23596	17	16	0	8	20	19
SteCoe_23598	92	94	24	147	117	46
SteCoe_23599	200	237	63	265	252	130
SteCoe_236	0	0	0	0	1	0
SteCoe_2360	0	0	0	0	0	0
SteCoe_23600	4	15	2	11	5	7
SteCoe_23601	1	3	3	12	3	0
SteCoe_23602	617.406427221172	1103.71092436975	146.972222222222	795.073586367157	1513.67876070118	194.42492917847
SteCoe_23603	291	352	155	300	422	243
SteCoe_23604	1	0	0	0	0	0
SteCoe_23605	45.7799645119337	52.1488342193545	41.108083238243	57.784892152441	40.8842078914531	9.91891212171982
SteCoe_23607	0	0	0	0	0	0
SteCoe_23608	352	683	306	596	968	546
SteCoe_23609	591.679695656718	773.843186998079	109.466505033785	804.102080090383	1140.17220030478	160.252344711023
SteCoe_2361	24	65.8164729813478	2	41	63.5681161441422	15
SteCoe_23610	6306.25853242321	7269.12774059543	1952.37368421053	7009.08011635658	7266.32273796546	2355.35708079931
SteCoe_23611	75	77	15	63	68	14
SteCoe_23612	24.4453174180926	34.2929449809503	26.1174454250768	14.1968435017275	34.3557160670786	27.7260307581076
SteCoe_23614	282	496	153	434	624	419
SteCoe_23615	152.116883116883	172.5	27.1111111111111	301.645885286783	211.260869565217	138.513513513514
SteCoe_23616	22	1	2	51	9	6
SteCoe_23617	2016.45880746472	2620	824	2152.89722743381	2309	1011.72891131939
SteCoe_23618	9	44	11	54	47	1
SteCoe_23619	15	19	18	27	50	14
SteCoe_2362	0	0	0	0	0	0
SteCoe_23620	0	0	0	0	0	0
SteCoe_23623	4187	4643	901	4312	5871	1270
SteCoe_23624	1	6.4	7	4	3.5	6
SteCoe_23625	231	301	63	275	404	92
SteCoe_23626	168	102	51	189	97	65
SteCoe_23628	311	502	164	726	678	351
SteCoe_23629	180	322	52	204	315	41
SteCoe_2363	0	0	0	0	0	0
SteCoe_23630	925	2335	439	914	1637	361
SteCoe_23631	789	666	331	1242	944	655
SteCoe_23632	588	1124	221	918	1071	376
SteCoe_23633	59	104	48	72	74	20
SteCoe_23634	19	53	5	52	60	23
SteCoe_23635	156	77	36	136	156	74
SteCoe_23636	621	1198	215	938	1339	540
SteCoe_23638	133.232111692845	184	33	184	275.245974955277	55
SteCoe_23639	202	270	18	209	332	40
SteCoe_2364	41	105	19	61	104	39
SteCoe_23640	683	935	327	883	1084	501
SteCoe_23641	957	1272	395	1433	1684	341
SteCoe_23642	216	360	109	464	353	355
SteCoe_23644	23	20.1020408163265	0	18	5.02202643171806	10.5035971223022
SteCoe_23647	2	0	1	2	1	0
SteCoe_23648	671	638	90	728	582	167
SteCoe_23649	0	0	0	0	0	0
SteCoe_2365	38.8602150537634	25.8545454545455	9	38.5333333333333	61.8	79.1304347826087
SteCoe_23650	1317	1333	386	1572	1662	537
SteCoe_23651	43	32	14	44	74	170
SteCoe_23652	1159	1679	362	1231	1869	768
SteCoe_23653	172	329	88	237	316	100
SteCoe_23654	2773.52068526034	3542	926.508464242244	3244	4387.22508217648	2098.92349422221
SteCoe_23655	238	226	122	281	292	245
SteCoe_23656	69	94	37	60	77	41
SteCoe_23657	212	231	26	209	247	154
SteCoe_23658	868	949.475816993464	105	1045	1110.62093435837	247
SteCoe_23659	595.09138381201	928.647476340694	152	919.193181818182	1013.52366641623	302.72619047619
SteCoe_2366	233	169	56	197	143	32
SteCoe_23661	113	155	22	183	160	104
SteCoe_23662	0	0	0	0	0	0
SteCoe_23663	13	12	0	7	7	11
SteCoe_23664	718	1186	455	1219	1388	819
SteCoe_23666	827	984	496	899	950	908
SteCoe_23668	7804.70331728197	9735.92991229977	4350.8774954628	8427.34356330305	9890.58459225317	6350.95894289759
SteCoe_23669	8	24	6	17	24	3
SteCoe_2367	141	183	73	145	213	89
SteCoe_23670	1259.04704088515	1336.16105471794	361.249291456188	1625.65535123911	1438.72090544194	712
SteCoe_23671	581	585	106	450	610	202
SteCoe_23672	634	727	177	658	834	415
SteCoe_23673	83	239	25	130	319	89
SteCoe_23675	263.618823529412	296	238	412	516	518.789634146341
SteCoe_23676	1734.48101265823	2117.24344950394	238.291605301915	2051.22703246917	2092.80633890691	254.412587412587
SteCoe_23677	0	0	1	0	0	0
SteCoe_23678	87	82	28	104	128	61
SteCoe_23679	150	152.159895172322	36	235.349157076233	228	98
SteCoe_2368	0	0	0	0	0	0
SteCoe_23680	6	17	11	30	42	24
SteCoe_23681	787.480757483201	1135.48649807115	527	1034.50910881339	1311.4791117802	693.451760104302
SteCoe_23682	0	0	0	1	0	0
SteCoe_23683	755	682	200	1190	971	408
SteCoe_23684	371	682	117	522	779	170
SteCoe_23685	196	195	34	227	225	18
SteCoe_23686	139.518656716418	151	159	174	218	121
SteCoe_23687	62	57	118	78	73	116
SteCoe_23688	170	253	74	258	330	141
SteCoe_23689	1733	2096	693	1703	1876	804
SteCoe_2369	209	724	188	467	757	220
SteCoe_23690	23017	31899	19357	26876	28925	31682
SteCoe_23691	1736	1759	1025	1802	1479.30067086806	1407
SteCoe_23692	9	1	0	1	0	0
SteCoe_23693	123	124	87	116	155	159
SteCoe_23694	5	0	0	0	0	0
SteCoe_23695	265	181	98	282	226	106
SteCoe_23696	0	0	0	0	0	0
SteCoe_23697	710	774	196	703	719	200
SteCoe_23698	225	279	202	240	297	218
SteCoe_23699	12341.277539151	15138.8264296302	8616.68275912178	14328.5060858164	15618.9273198388	7726.17198966034
SteCoe_237	3934.42337556191	5329.45378151261	1037	4295	5391.93264248705	1420.60330578512
SteCoe_23700	7	13	13	16	10	0
SteCoe_23701	26	24	2	38	27	23
SteCoe_23702	89	158	70	129	229	74
SteCoe_23703	66	74	38.6025838885785	70.0900371648682	126.800226978031	33
SteCoe_23704	81	101	9	118	130	82
SteCoe_23705	0	0	0	0	0	0
SteCoe_23706	41	39	4	38	38	22
SteCoe_23707	87	100	23	106	69	24
SteCoe_23708	206	236	63	255	268	212
SteCoe_23709	59	71	69	108	84.2369534555712	137
SteCoe_2371	8266	10750	6744	9355	9920	8570
SteCoe_23710	0	0	0	1	0	0
SteCoe_23711	0	0	0	1	0	0
SteCoe_23712	185	360	117	304	300	257
SteCoe_23713	0	0	0	0	0	0
SteCoe_23714	224.627126540495	316.682275727971	65.8726220917111	438.343027478658	394.840173002285	183.478128166388
SteCoe_23715	0	0	0	0	0	0
SteCoe_23716	161	239.511904761905	85	244	172	74
SteCoe_23717	675	852	312	658	705	560
SteCoe_23718	52	36	25	88	65	28
SteCoe_23719	0	0	0	0	0	0
SteCoe_2372	409	657	224	549	711	459
SteCoe_23720	18	29	18	32	23	18
SteCoe_23721	0	0	2	1	0	0
SteCoe_23722	107	117	44	163	145	151
SteCoe_23723	528	709	144	690	830	332
SteCoe_23724	39	19	37	26	29	38
SteCoe_23725	3087	2283	1257	3914	2862	2658
SteCoe_23726	0	0	0	0	0	0
SteCoe_23727	545	784	272	709	819	381
SteCoe_23728	772	1120	718	1143	1188	1255
SteCoe_23729	93	86	10	63	51	54
SteCoe_2373	570.499420321352	691.507531436424	336.975350536234	673.055389341448	734.242784414635	481.614480828556
SteCoe_23730	1	7	3	2	9	0
SteCoe_23731	0	0	0	0	0	0
SteCoe_23732	235	275	75	287	386	209
SteCoe_23733	274	468	233	357	687	351
SteCoe_23734	415	540	106	478	563	183
SteCoe_23735	30	68	26	83	103	72
SteCoe_23736	0	0	0	0	0	0
SteCoe_23737	44	84	11	55	95	55
SteCoe_23738	696.846747519294	704.779243368604	1004.02510296136	766.243902439024	883.667036934185	1505.95768374165
SteCoe_23739	189	221	111	421	318	162
SteCoe_2374	38	30	23	59	49	52
SteCoe_23740	277	158	39	488	300	152
SteCoe_23741	171.831047662871	158.672090588892	47.4114170998234	185.712279816948	194.443337664792	60.7303052721129
SteCoe_23742	2158.61531067531	1753.80125750102	419.302106612092	2648.96323385089	2287.19630423627	760.059539685999
SteCoe_23743	7093	10350	2791	9291	10994	4528
SteCoe_23744	117	122	29	200	301	183
SteCoe_23745	572	695	153	643	858	247
SteCoe_23746	0	0	0	0	1	0
SteCoe_23747	75	50	20	110	136	59
SteCoe_23748	1167	1713	336	1409	1832	605
SteCoe_23749	99	167	46	140	150	38
SteCoe_2375	58	66	30	104	85	62
SteCoe_23750	414	433	249	546	610	376
SteCoe_23751	679	848	351	896	1043	898
SteCoe_23752	0	0	0	1	2	0
SteCoe_23753	6736	6715	2479	7418	6844	4539
SteCoe_23755	136	114	20	113	182	50
SteCoe_23756	303	402	35	371	408	72
SteCoe_23757	17000	22224	6466	18530	21490	12031
SteCoe_23759	409	648	235	684	970	535
SteCoe_2376	137	181	69	211	275	95
SteCoe_23760	94	111	46	131	121	59
SteCoe_23761	301	282	142	681	407	124
SteCoe_23762	0	0	0	0	0	0
SteCoe_23763	941.485130111524	1283.26456798392	374.260355029586	1300.74307304786	1489.4262295082	635.785714285714
SteCoe_23764	0	0	0	0	0	0
SteCoe_23765	785	761	165	1318	806	153
SteCoe_23766	206.520446096654	182.832577057356	138.762430939227	265.015881621338	286.961625746279	282.697565075072
SteCoe_23767	166.434782608696	220.223880597015	78	419.819121447028	341.86798679868	174.885057471264
SteCoe_23768	140.468866041873	123.337281388338	31.7948536602412	134.030622522842	179.860070908818	27.9893391251476
SteCoe_2377	447	550	173	484	604	321
SteCoe_23770	718	977	245	1157	1103	631
SteCoe_23771	915	809	257	1874	1098	559.850316044756
SteCoe_23772	37338	49138	20279	39874	43683	28788
SteCoe_23773	22	40	8	55	43	14
SteCoe_23774	45	63	28	59	26	94
SteCoe_23775	390	816	103	643	794	233
SteCoe_23776	70.7225806451613	118.761061946903	119.080188679245	128.930412371134	186.126923076923	213.457142857143
SteCoe_23778	0	0	0	0	0	0
SteCoe_23779	0	0	0	0	0	0
SteCoe_2378	337.599496429347	480.245517659695	77.8493477357664	370.317671996707	602.192450193484	41.6825903261323
SteCoe_23780	0	0	0	0	3.00580285424921	0
SteCoe_23781	72	64	44	56	100.19267822736	33
SteCoe_23782	10	9	6	4	15	13
SteCoe_23783	1	7	0	7	4	0
SteCoe_23784	40	110	54	81	100	172
SteCoe_23785	102	126	38	243	227	87
SteCoe_23786	4	3	9	8	6	31
SteCoe_23787	12	16	11	13	40	56
SteCoe_23788	769	880	211	828	852.447478991597	356
SteCoe_23789	0	0	0	0	0	0
SteCoe_2379	53	126	41	159	166	39
SteCoe_23791	646	635	345	958	863	415
SteCoe_23792	0	0	0	0	0	0
SteCoe_23793	74	90	20	98	104	56
SteCoe_23794	267	482	217	367	494	443.911522633745
SteCoe_23795	12	35	4.00277832144662	19.0097761194743	42.0318262419266	2.0031289296154
SteCoe_23796	89	127	19	76	101	36
SteCoe_23797	75	147	48	127	195	129
SteCoe_23798	679	1125	173	902	1210	305
SteCoe_23799	0	0	0	0	0	0
SteCoe_2380	575	843	237	772	999	518
SteCoe_23800	13	35	4	20	42	12
SteCoe_23801	186	258	68	145	327	267
SteCoe_23802	51	97	30	35	87	90
SteCoe_23803	0	0	0	0	0	0
SteCoe_23804	65.1160307797377	31.1784459250051	13.5218691536651	26.9213872421465	48.5375976050597	10
SteCoe_23805	0	0	0	0	0	0
SteCoe_23806	92	178	112	136	147	277
SteCoe_23807	0	0	0	0	0	0
SteCoe_23809	2599	3309	1053	2972	3362	1493
SteCoe_2381	139	120	18	104	213	45
SteCoe_23810	6	0	0	0	0	0
SteCoe_23811	151	235	107	245	296	202
SteCoe_23812	780	1341	246	1425	1758	596
SteCoe_23813	54	77	30	90	89	71
SteCoe_23814	71.859649122807	53.3323170731707	31.6475409836066	88.6788990825688	114.27002967359	71.1666666666667
SteCoe_23815	33	58	12	51	70	17
SteCoe_23816	305.208262436131	208.251657239922	89.0240698284483	405.043128357761	210.419803198666	119.76707115033
SteCoe_23817	237	169	72	274	278	68
SteCoe_23818	3	0	0	0	0	0
SteCoe_23819	3239.32864995738	4054.69179168472	290.941259093796	3816.42247374197	4309.03851374738	622.784209904606
SteCoe_2382	26	47	0	23	6	0
SteCoe_23820	2	0	1	2	1	0
SteCoe_23821	4917.31871738423	7327.56156887048	2824.73255251015	5727.30920188381	6559.90046472154	3501.20952914396
SteCoe_23822	11	50	4	12	37	7
SteCoe_23823	178	192	106	200	173	268
SteCoe_23824	10376	13713	3614	11087	12686	7556
SteCoe_23825	55	109	17	94	90	83
SteCoe_23826	202	284	39	280	301	39
SteCoe_23827	11	23	22.0840545331248	39	25.3185519017622	46
SteCoe_23828	275	434	109	319	429	145
SteCoe_23829	35.625	18	13	67	38	27
SteCoe_2383	92	155	7	141	126	84
SteCoe_23830	18.0869565217391	24.0204081632653	3.31578947368421	25.8461538461538	33.6111111111111	7.45454545454546
SteCoe_23831	0	0	0	0	0	0
SteCoe_23832	0	0	0	0	0	0
SteCoe_23833	2160	3105	1013.543758967	2482	3142.78233927188	1862
SteCoe_23834	908.383676582761	1603.6945407279	533.220183486239	1346.26605058366	1750.69060773481	809
SteCoe_23835	1	8	0	2	0	0
SteCoe_23836	267	322	172	252	357	161
SteCoe_23837	0	0	0	0	0	0
SteCoe_23839	82	123	19	67	57	39
SteCoe_23840	714	968	197	1043	1190	172
SteCoe_23841	263	247	143	352	296	266
SteCoe_23842	1801	1933	820	3291	2972	2077
SteCoe_23843	1458	1821	1049	1703	1768	2087
SteCoe_23844	318	220	119	304	326	174
SteCoe_23845	411	491	91	468	525	336
SteCoe_23846	41	68	7	67	64	38
SteCoe_23847	173	297	43	171	365	178
SteCoe_23848	94	105	16	227	149	34
SteCoe_23849	180	264	139	198	214	208
SteCoe_2385	189	98	51	218	160	26
SteCoe_23850	232	405	161	380	434	334
SteCoe_23852	371.88226744186	732.888349514563	146.961791831357	423.234869516935	577.667493796526	252.905823148814
SteCoe_23853	3894	4410	1179	4445	4836	2220
SteCoe_23854	0	0	0	0	0	0
SteCoe_23855	142	120	0	130	62	3
SteCoe_23856	479	424	29	441	386	32
SteCoe_23857	0	0	1	0	0	0
SteCoe_23858	19	31	44	46	55	97
SteCoe_23859	111	122	56	271	180	153
SteCoe_2386	364.550928891736	445.28275862069	167.648967551622	502.844950213371	509.425257731959	254.147435897436
SteCoe_23860	5998	4112	1712	9897	5690	3282
SteCoe_23861	2686	4115	1297	3622	5398	2457
SteCoe_23862	144	183	54	118	300	116
SteCoe_23863	138	281	101	336	193	217
SteCoe_23864	1098.27745964749	1878	528	1471.64423225727	2058.2920814112	799
SteCoe_23865	2905	9662	4323	4206	10549	8518
SteCoe_23866	2279	4090	1085	3794	4565	1915
SteCoe_23867	605	827	247	1034	1343	551
SteCoe_23868	1317	1664	476	1696	2140	946.235042028683
SteCoe_23870	18	61.4778067885117	47.3241379310345	57	86	64.6912751677852
SteCoe_23871	176	297	281	354	375	396
SteCoe_23872	185.071729957806	225.89527027027	163.696335078534	287.761363636364	247.134868421053	296.705202312139
SteCoe_23873	76	142	41.2944638884947	111.59024495458	155.883797675935	42
SteCoe_23874	159	165	102	224	167	109
SteCoe_23875	2	2	3	12	0	0
SteCoe_23876	0	0	0	0	0	0
SteCoe_23877	8957.81010496675	11685.5739962398	5279.21044536641	10279.4858956925	11625.8780416725	7358.57748292024
SteCoe_23878	97.4991423670669	55	53	174.412322274882	74.161220043573	17
SteCoe_2388	126	136.686868686869	93	375.818777292576	273	200
SteCoe_23880	120	122	28	156	134	60
SteCoe_23881	204	170	100	221	280	119.92270531401
SteCoe_23882	0	0	0	0	0	0
SteCoe_23883	36315	47129	11000	38611	47134	13890
SteCoe_23884	267	218	69	440	337	59
SteCoe_23885	294	328	26	613	485	27
SteCoe_23887	0	0	0	0	1	0
SteCoe_23888	521	559	93	598	714	235
SteCoe_2389	481.852553498809	556.133140808953	65.9691872769463	672.243196982702	810.929773976734	235.959128837043
SteCoe_23890	0	1	0	0	0	0
SteCoe_23891	488	612	149	606	766	314
SteCoe_23892	58	53	4	92	70	14
SteCoe_23893	336.432989690722	293.324900133156	91	395.757894736842	422.735191637631	68
SteCoe_23894	5	0	8	27	8	3
SteCoe_23897	0	0	0	0	0	0
SteCoe_23898	491.807924781733	490.475113122172	189.830482115086	571.164179104478	562.467900520532	282.827231121281
SteCoe_23899	103	93	27	162	130	41
SteCoe_239	118	154.318681318681	201	160	198	371.720930232558
SteCoe_2390	553	783	82	740	763	452
SteCoe_23900	259	355.5	84.5	423	503	236.5
SteCoe_23901	74.5	131.5	36.5	93.5	118.5	137
SteCoe_23902	17052.5	21303.5	3631	18425	21155.5	6576.5
SteCoe_23903	411.5	198.5	149	563	296	184
SteCoe_23904	0	0	0	0	0	0
SteCoe_23905	29.5	23	8	63.5	29.5	11.5
SteCoe_23906	68	88.5	20	126.5	103.5	109
SteCoe_23907	170	180	42	165	205	58.5
SteCoe_23908	0	0	0	0	0.5	0
SteCoe_2391	86	101	7	91	146	26
SteCoe_23911	1	0	0	0	0	0
SteCoe_23913	205	310	132	273	427	199
SteCoe_23915	97	125	23	139	167	19
SteCoe_23916	28	185	28	76	228	69
SteCoe_23917	818	970	324	1106	937	353
SteCoe_23918	0	0	0	0	0	0
SteCoe_23919	0	1	0	0	1	0
SteCoe_2392	3	5	2	0	7	0
SteCoe_23921	527	485	105	708	671	152
SteCoe_23922	0	0	0	0	0	0
SteCoe_23924	1394	2249	724	1934	2351	1494
SteCoe_23925	0	0	0	0	0	0
SteCoe_23926	45	110	16	103	169	48
SteCoe_23927	547	739	106	635	580	379
SteCoe_23928	864	833	143	850	878	282
SteCoe_23929	220	226	61	390	258	90
SteCoe_2393	249	325	68	368	397	118
SteCoe_23930	41	94	22	37	68	43
SteCoe_23931	6152	7670	2613	6479	7642	5307
SteCoe_23932	192	303	58	347	414	143
SteCoe_23933	1199	1790	417	1433	1849	653
SteCoe_23934	1287	1789	109	2174	2272	344
SteCoe_23935	4671	6397	646	5953	8571	1277
SteCoe_23936	352	343	154	383	440	249
SteCoe_23939	0	0	0	0	0	0
SteCoe_2394	13	0	1	16	25	9
SteCoe_23940	2580.51705106605	3145.80406654344	2112.84009828904	2785.27556863795	3127.33613689095	2123.68977131714
SteCoe_23941	927	1351	288	1063	1514	490
SteCoe_23942	82	63	40	166	113	40
SteCoe_23943	601	865	215	778	934	352
SteCoe_23944	854	1118.83682634731	290	1465	1507	634
SteCoe_23945	1739	2584	603	1996	2641	940
SteCoe_23946	2853	3147	1019	4583	4235	1725
SteCoe_23947	0	2	0	2	1	0
SteCoe_23948	0	0	0	0	0	0
SteCoe_23949	187	224	107	225	205	256
SteCoe_23950	734	884	252	1430	1673	651
SteCoe_23951	708	846	288	847.822168259336	993.653202012797	483
SteCoe_23952	2917	2674	1947	3352	2085	2446
SteCoe_23953	105	239	25	245	320	48
SteCoe_23954	23	5	9	11	17	10
SteCoe_23955	718.472231375154	679.015179457419	257	999.652303099447	893.549334636039	333.010385691236
SteCoe_23956	244.929135579	281.425823257195	139.252058841356	306.074333532595	269.4449757151	242.527650824481
SteCoe_23957	2299	2693	863	2253	2759	1237
SteCoe_23958	45.8095728788146	53.587151729289	92.8810207154339	69.9129264752348	120.677103343227	287.587549068134
SteCoe_2396	9	11	1	3	7	2
SteCoe_23960	0	0	0	0	0	0
SteCoe_23961	10	0	0	0	1	0
SteCoe_23962	22.74997233594	3.21668982797457	5.14900464240518	4.06944036944248	32.5819739104139	8
SteCoe_23963	132	170	76	159.815384615385	161	60
SteCoe_23964	24	35	9	26.0501865932201	31	18
SteCoe_23965	106	171	60	126	167	64
SteCoe_23966	10622	9781	1736.70394457444	12785.3333846522	9728	1206
SteCoe_23967	121.516324154406	197.037115257249	61.3401114856172	226.202940466895	300.206325899262	110.697227973958
SteCoe_23968	979	1413	575	1186	1227	769
SteCoe_23969	802.373440285205	976.005494505495	455.715210355987	819.142230026339	993.658628485305	668.821744627054
SteCoe_2397	368	413	319	372	355	445
SteCoe_23970	1412	1061	198	1451	1236	302
SteCoe_23971	228.011380046254	187.172501415101	113.461636184743	396.038756046815	319.873853690942	150.177911535256
SteCoe_23972	0	0	2	3	0	0
SteCoe_23973	260	354	109	332	354	156
SteCoe_23974	397	457	153	521	531	215
SteCoe_23975	2380	3184	1820	3074	3164	3156
SteCoe_23976	0	0	0	0	0	0
SteCoe_23977	0	0	0	0	0	0
SteCoe_23978	295	328	46	331	398	52
SteCoe_23979	2432	2198	686	5617	3858	1783
SteCoe_2398	18030	23357	7224	19436	21136	9802
SteCoe_23980	333	335	140	564	467	392
SteCoe_23981	86	106	17	88	94	40.9375462416965
SteCoe_23983	23	38	13.7221159802267	24	30	21.6724056460134
SteCoe_23984	302	383	122	383	483	202
SteCoe_23985	1037	1216	472	1128	1344	477
SteCoe_23986	5839	5788	1942	6424	6709	2296
SteCoe_23987	9296	8261	1551	10289	10679	1369
SteCoe_23988	59	36	5	60.2941176470588	49	6
SteCoe_23989	28141.0322289443	33620.4042426694	15436.760587312	35084.5716709913	35459.8100210178	19584.7541492014
SteCoe_2399	18	4	0	60	15	16
SteCoe_23990	227	179	45	165	125	57
SteCoe_23991	0	2	0	0	0	0
SteCoe_23992	427	507	108	432	472	147
SteCoe_23993	253	278	48	547	504	165
SteCoe_23996	0	0	0	0	0	0
SteCoe_23997	265	415	86	440	438	191
SteCoe_23998	101	203	88	228	254	194
SteCoe_23999	1056.83122847302	990.805970149254	475.574365175333	935.058656843298	1083.27543424318	606
SteCoe_24	618.481827298345	614.111233946341	415.635147852596	435.799747324607	589.045886456961	255.330479452741
SteCoe_2400	309	324	90	376	418	135
SteCoe_24000	0	0	0	0	1	0
SteCoe_24001	4115.13601539902	4872.18245177349	3439.17619420517	4685.97480354247	4592.1609375	5072.96749210231
SteCoe_24002	54	102	7	54	99	1
SteCoe_24003	520	1071	349	980	1163	589
SteCoe_24004	136	192	86	242.527233115468	262	137
SteCoe_24005	468	535	234	1111	750	592
SteCoe_24006	775	705	247	1146	738	261
SteCoe_24007	552	657	131	601	699	296
SteCoe_24008	494	408	240	545	499	320
SteCoe_24009	324	596	230	539	790	369
SteCoe_2401	78	112.550841919288	24	134	120.681773876582	46
SteCoe_24010	0	0	0	0	0	0
SteCoe_24011	20	23	9	47	20	8
SteCoe_24012	3	1	0	1	2	0
SteCoe_24013	1202	1261	287	1834	1730	528
SteCoe_24014	725	771.374459274508	417	1023	1004	690
SteCoe_24015	148	157	80	184	99	138
SteCoe_24016	231	200	54	365.804516181268	245	164
SteCoe_24019	328	470	237	445	578	293
SteCoe_2402	723.818426966292	878.2741756206	510.388753056235	807.171383647799	898.328119316115	597.402957486137
SteCoe_24020	164.182389937107	181.25	27.1698113207547	150.141025641026	158.47619047619	34
SteCoe_24021	0	0	0	0	0	0
SteCoe_24022	0	0	0	0	0	0
SteCoe_24023	1286	1481	617	1390	1621	914
SteCoe_24024	0	0	0	0	0	0
SteCoe_24026	0	0	0	1	2	0
SteCoe_24028	77.1292121373613	50.2210385357885	19	92.3100467252025	80.4581710912929	72
SteCoe_24030	32808	37197	10855	37382	40651	17746
SteCoe_24031	407	610	141	773	761	284
SteCoe_24032	0	0	0	0	0	0
SteCoe_24033	0	0	0	0	0	0
SteCoe_24034	0	0	0	0	0	0
SteCoe_24035	79.2580780617625	103.418607927598	39.138250200081	80.3493500905265	90.4514210166398	42.862689248542
SteCoe_24036	1	2	0	1.00475059382423	2.00744878957169	1
SteCoe_24037	154	169	123	281	242	262
SteCoe_24038	389	473	155	637.799333472917	752	258
SteCoe_24039	253	237	135	362	269	289
SteCoe_2404	452	1128	317	817	1254	832
SteCoe_24040	147	193	43	221	275	68
SteCoe_24041	909	1149	407	1069	1152	733
SteCoe_24042	418	413	127	452	419	310
SteCoe_24043	3421	4170	972	4012	5387	1717
SteCoe_24045	885	897	231	1014	867	279
SteCoe_24046	273	259	75	238	277	122
SteCoe_24047	0	0	0	0	0	0
SteCoe_24048	7458	11049	2693	8899	10391	3870
SteCoe_24049	29	28	27	89	31	75
SteCoe_2405	118	116	53	119	151	115
SteCoe_24050	353	256	692	406	332	1134
SteCoe_24051	0	0	0	0	0	0
SteCoe_24052	128	202	45	98	136	81
SteCoe_24053	28	60	12	54	50	37
SteCoe_24054	57	95	21	70	60	19
SteCoe_24055	238	144	5	132	109	5
SteCoe_24056	0	0	0	0	0	0
SteCoe_24057	8	19	17	13	17	20
SteCoe_24058	64.728121406078	155.975392329001	83	123.994779973751	151	149.916974827688
SteCoe_24059	29	72	5	58	117	55
SteCoe_2406	98	107	24	181	131	45
SteCoe_24060	1	10	0	14	1	1
SteCoe_24061	1	0	1	0	1	2
SteCoe_24062	0	0	0	0	0	0
SteCoe_24063	92	131	89	264	198	173
SteCoe_24064	0	0	1	0	0	0
SteCoe_24065	0	0	0	0	0	0
SteCoe_24066	354.518072289157	630.612688398177	88.8928571428571	493.868421052632	575.126931567329	115.862601626016
SteCoe_24067	671	994	414	777	935	349
SteCoe_24068	0	0	0	0	0	0
SteCoe_24069	45	84	6	74	75	56
SteCoe_2407	312	214	112	463	323	166
SteCoe_24070	907.741844416562	1026.01001472754	339.784366576819	1102.84156266956	1163.57572559367	505.432835820896
SteCoe_24071	51	138	68	72	110	145
SteCoe_24072	2515.95158324482	5290.03428893423	1121.35209528742	3466.30138973387	6447.63463352286	1693.22040238499
SteCoe_24073	6338.99801134518	7627.99884175958	3741.99934082681	7245	6979	5402.99862346076
SteCoe_24074	48.0697615978983	35.0482504996235	22	66	83	32
SteCoe_24075	10783	14108	4330	11599	13783	7295
SteCoe_24076	1765	1971	778	2663	2452	1211
SteCoe_24077	0	0	0	0	0	0
SteCoe_24078	306	351	183	485	536	150
SteCoe_24079	0	24	7	9	11	7
SteCoe_2408	14	9	1	5	3	0
SteCoe_24080	0	0	0	0	0	0
SteCoe_24081	487	884	40	694	1644	184
SteCoe_24082	49	46	15	91	39	22
SteCoe_24083	175	114	69	310	288	173
SteCoe_24084	481	342	252	655	414	365
SteCoe_24085	556	694	177	858	832	319
SteCoe_24086	297	156	64	290	248	83
SteCoe_24087	614.369054555871	644.074994685852	1060.40022855961	610.365425584545	843.631617710942	984.403074019883
SteCoe_24088	981	1190	501	1160	1037	704
SteCoe_24089	1	3.01317202834733	9	6	9	7
SteCoe_2409	0	0	0	1	0	0
SteCoe_24090	486	585.963917525773	136.978417266187	436.997711670481	630.978998384491	244
SteCoe_24091	254.976	318.950819672131	86	441	473	238
SteCoe_24092	507	549	94	433	488.947192791779	339
SteCoe_24093	4587	4424	1660	5072	4140	2070
SteCoe_24094	0	7	4	0	1	0
SteCoe_24095	0	0	0	0	0	0
SteCoe_24096	0	0	0	0	0	1
SteCoe_24097	0	0	0	0	1	0
SteCoe_24098	1642.87928994083	1766.59722691917	940.260196905767	1890.76708074534	1836.59111397296	1039.48828372388
SteCoe_24099	158	166	36	202	138	74
SteCoe_2410	26	28	13	30	29	48
SteCoe_24100	0	0	0	0	0	0
SteCoe_24101	0	0	0	0	0	0
SteCoe_24102	878	1042	342	1142	1233	515
SteCoe_24103	31	41	0	35	39	11
SteCoe_24104	983	1193	437	1548	1301	731
SteCoe_24105	0	0	0	0	0	1
SteCoe_24106	576	542	190	880	656	337
SteCoe_24108	132	76	30	190	156	77
SteCoe_24110	197	310	114	293	340	180
SteCoe_24111	5	48	23	40	82	26
SteCoe_24112	282	316	90	328	328	154
SteCoe_24113	12433	16009	9172	13139	14770	9041
SteCoe_24114	0	0	0	0	0	0
SteCoe_24116	396	514	179.742738589212	505	581.111709286676	362
SteCoe_24117	600.11018190721	731.332891716117	250.699637975711	651.361918785234	752.41343456183	452.156392131668
SteCoe_24118	11	55	18	32	77	17
SteCoe_24119	88	87	120	65.1182554052967	165	81
SteCoe_2412	0	1	0	0	0	0
SteCoe_24120	125	150	148	221	208	217
SteCoe_24121	737	812	245	1291	1019	524
SteCoe_24122	2716	1627	785	4040	2146	1045
SteCoe_24123	805	1116	200	887	1075	220
SteCoe_24124	933	1120	439	1509	1360	1098
SteCoe_24125	32	45	20	71	33	29
SteCoe_24126	234	324	58	358	424	174
SteCoe_24127	211	418	54	247	455	157
SteCoe_24128	249	355	130	314	328	329
SteCoe_24129	64	108	60	176	114	168
SteCoe_2413	2712.26146788991	3786.11571428571	2194.59457236842	3242.68155659085	4001.48524150268	4129.25063998138
SteCoe_24130	0	0	0	0	0	0
SteCoe_24131	949	1240	467	1959	1821	1315
SteCoe_24132	14	69	16	41	52	36
SteCoe_24133	0	0	0	0	0	0
SteCoe_24134	49	42	26	44	86	58
SteCoe_24135	24	50	23	52	78	81
SteCoe_24136	102	246	48	187	197	96
SteCoe_24137	0	0	0	0	0	0
SteCoe_24138	503	657	271	1063	686	589
SteCoe_24139	102	181	50	143	146	65
SteCoe_2414	0	0	0	0	0	0
SteCoe_24140	389	665	240	488	692	375
SteCoe_24141	1468	1495	377	1880	1565.78603716725	562
SteCoe_24142	1547	1793.87875953366	484	1676	1900	716
SteCoe_24143	2133	3107	406	2696	3335	678
SteCoe_24144	58	122	76	89	104	231
SteCoe_24146	269	418	86	376	492	143
SteCoe_24147	61	116.209386281588	31	76.2222222222222	209.673842841765	28
SteCoe_24148	38	89	9	75	73	16
SteCoe_24149	92	249	68	112	349	222
SteCoe_2415	1	0	0	0	0	0
SteCoe_24150	61	138	32	115	148	104
SteCoe_24151	84	61	13	94	61	1
SteCoe_24152	0	0	0	0	0	0
SteCoe_24153	702	965	194	956	1040.55888972243	241.44578313253
SteCoe_24154	1955.5122752159	2258.850629815	582.172334806159	3328.74291322337	2564.1142382928	824.725780757714
SteCoe_24155	239.853571428571	214.891666666667	164	453	251	311
SteCoe_24156	869	1138	749	1570.80174721522	1592	1267
SteCoe_24157	2364	2446	1449	2519	2374	1987
SteCoe_24159	149	72	46	128	111	18
SteCoe_2416	28708	37674	10137	31035	37166	17119
SteCoe_24160	9	0	0	13	12	21
SteCoe_24161	0	0	0	0	0	0
SteCoe_24162	0	0	0	0	0	0
SteCoe_24163	130	223	38	117	175	94
SteCoe_24164	4696.17274472169	5409.54166666667	3862.76303062869	4682.70901246405	4856.23867753623	6083.31935176358
SteCoe_24165	287	432.798460749494	174	537	618.777878112227	273
SteCoe_24166	1322	1617	503	1928	2004	568
SteCoe_24167	527.74335233402	561.010225240001	184.824936565487	779.613444548275	678.494495661074	287.712492078763
SteCoe_24168	153	165	48	222	157	92
SteCoe_24169	269	371	58	279	378	90
SteCoe_2417	644	720	571	696	787	767
SteCoe_24170	1651	1722.69544851541	766	2655.37150206601	1810.39970759306	936.77327139679
SteCoe_24171	0	0	0	0	0	0
SteCoe_24172	0	0	0	3	0	0
SteCoe_24173	0	0	0	5	0	0
SteCoe_24174	0	0	0	0	0	0
SteCoe_24175	0	0	0	0	0	0
SteCoe_24176	0	1	0	0	0	0
SteCoe_24177	0	0	1.01282051282051	1.00554528650647	0	0
SteCoe_24178	0	0	0	0	0	0
SteCoe_24179	0	1	0	0	2	2
SteCoe_2418	1021	1229	283	1328	1335	402
SteCoe_24180	620	890	309	880	1109	713
SteCoe_24182	309	308	75	379	330	115
SteCoe_24183	253	316	122	415	428	214
SteCoe_24184	24	24	36	15	14	32
SteCoe_24185	1302.51216685979	1790.24299065421	938.37	2060.25893319524	2072.99420009667	1485.34990903578
SteCoe_24187	146	126	15	111	165	13
SteCoe_24188	246	502	252	421	501	544
SteCoe_24189	1	1	0	1	4	1
SteCoe_2419	56	59	2	32	60	16
SteCoe_24190	134	102	103.634322617397	179	174	247
SteCoe_24191	90	194	30	198	285	75
SteCoe_24192	155	143	96	139	157	78
SteCoe_24194	645	839	272	1120	677	343
SteCoe_24195	314	475	181	481	440	230
SteCoe_24197	0	0	0	0	0	0
SteCoe_24198	0	0	0	0	0	0
SteCoe_24199	72	33	11	137	40	11
SteCoe_242	19	36	12	32	116	11
SteCoe_2420	0	0	1	0	0	0
SteCoe_24200	0	0	0	0	0	0
SteCoe_24201	51	63	17	62	79.7939563771097	82
SteCoe_24202	31	27	6	116	45	33
SteCoe_24203	3013	3446	1563	3050	3193	1827
SteCoe_24204	318	247	110	507	285	201
SteCoe_24205	1083	1056	457	1869	1502	915
SteCoe_24206	5.51738983559287	17.3436794174069	4.03761433923658	23.3504940024626	35.5278959426615	23.8761461111669
SteCoe_24207	74	133	32	165	84	105
SteCoe_24208	493	606	147	536	527	319
SteCoe_24209	1072	1637	761	1362.44387750646	1811	1500
SteCoe_2421	230	171	45	356	211	89
SteCoe_24210	70	94	73	78	154	91
SteCoe_24211	164.302241666965	231.928526684524	102.700495496282	234.84092073571	344.902752637309	59.2999474585757
SteCoe_24212	1940	2470	952	1926	2103	1608
SteCoe_24213	124	91	5	95	88	5
SteCoe_24215	54	48	14	61	46	14
SteCoe_24216	1	4	0	0	0	0
SteCoe_24217	685	1074	275	954	1000	989
SteCoe_24218	866	831	263	989	1016	498
SteCoe_24219	176	219	41	193	263	42
SteCoe_24220	1004	1188	298	1595	1478	798
SteCoe_24221	90	83	37	149	125	106
SteCoe_24223	33	75	21	86	86	28
SteCoe_24224	157	218	84	164	175	119
SteCoe_24225	788	1063	292	811	1019	512
SteCoe_24227	53	126	60	124	137	110
SteCoe_24228	3	26	3	35	26	9
SteCoe_2423	1331.45370935135	1399.12338335167	1122.87691555004	1858.2732909886	1900.52083329875	2006.06797454134
SteCoe_24230	60	77	9	61	85	6
SteCoe_24231	333	191	122	599	340	167
SteCoe_24232	115	192	94	244	286	97
SteCoe_24233	804	683	247	1571	896	463
SteCoe_24234	937	1134	336	1136	1381	568
SteCoe_24235	129.769236703936	142.967269968217	74.6564221897729	267.348693346695	171.014483588877	112.317266021778
SteCoe_24236	237	328	149	376	359	444
SteCoe_24237	65	75	18	112	65	74
SteCoe_24238	2694	2202	152	2659	2032	293
SteCoe_24239	0	0	0	0	0	0
SteCoe_24240	3120.17475695431	4377.9125400335	336.563320885646	4977.52411232301	5823.97660899102	519.831887852336
SteCoe_24241	73	87	70	74	115	131
SteCoe_24242	0	0	0	0	0	0
SteCoe_24243	289	284	67	282	410	50
SteCoe_24244	1	6	5	8	14	32
SteCoe_24245	30	28	1	69	42	1
SteCoe_24246	0	0	0	0	1	0
SteCoe_24247	8515	9967	2728	9314	9966	3886
SteCoe_24248	25	34	18	47	67	4
SteCoe_2425	485	482.082114735658	246.637724550898	479.193103448276	466.539351851852	378
SteCoe_24251	1377	1293	739	1980	1622	1250
SteCoe_24252	971	1510	343	1484	1800	784
SteCoe_24253	1080	1003.48123260829	79	1238	1245.2464186751	174
SteCoe_24255	1481	1786	381	1780	1994	686
SteCoe_24256	1454.23486698632	2144.61707509201	777.228282758688	2216.81110744157	2582.23462185935	1657.54730722429
SteCoe_24257	71	49	8	113	64	49
SteCoe_24258	75	94	39	80	71	138
SteCoe_24259	484	583	547	623	672	780
SteCoe_2426	88	122	54	107	187	65
SteCoe_24260	1470	1485	230	1968	1992	288
SteCoe_24261	114	122	53	174	159	94
SteCoe_24262	187	203	58	155	229	83
SteCoe_24263	62	81	42	68	128	112
SteCoe_24266	323	734	74	459	662	218
SteCoe_24267	303	324	70	390	389	88
SteCoe_24268	140	57	22	75	75	46
SteCoe_24269	248	318	97	267	317	207
SteCoe_2427	1164	876	503	808	929	511
SteCoe_24271	440.767888307155	628	164	785	843.754025044723	327
SteCoe_24272	567	803	249	652.468307965235	896	380
SteCoe_24273	111	135	27	110	164	87
SteCoe_24274	0	0	0	0	0	0
SteCoe_24275	67	165	61	95	230	118
SteCoe_24276	206	258	135	381	310	176
SteCoe_24277	145	176.897959183673	70	256	222.977973568282	135.496402877698
SteCoe_24278	30	28	59	23	29	94.0107391751399
SteCoe_24279	0	0	0	0	0	0
SteCoe_2428	577	535	238	940	977	309
SteCoe_24280	0	0	0	0	0	0
SteCoe_24281	4	1	1	1	5	24
SteCoe_24282	0	0	0	0	0	0
SteCoe_24284	1260	1430	649	1234	1212	1094
SteCoe_24285	645	1131	391	837	1082	644
SteCoe_24286	794	1076	235	1039	1128	460
SteCoe_24287	18090	21041	3681	21128	24586	6071
SteCoe_24288	447	475	799	469	529	830
SteCoe_24289	11552	14698	9315	12239	13797	11028
SteCoe_2429	166	418	105	231.639443446534	526	153
SteCoe_24290	7	38	0	16	12	25
SteCoe_24291	378	469	134	458	438	232
SteCoe_24292	416	681	117	642.786160424898	927	241
SteCoe_24293	212	279	83	444	450	225
SteCoe_24294	46	70	7	72	125	27
SteCoe_24295	26751.5534431633	11626.426143892	6057.17742434014	63406.5318556354	28277.0856054889	12987.8775173537
SteCoe_24296	1536	1733	489	2326	2293	909
SteCoe_24297	128	227	57	238	254	121
SteCoe_24298	554.630659253376	781.987894233832	431.487278761062	733.781582952816	859.004683840749	467.903795233892
SteCoe_24299	33	135	78	78	161	206
SteCoe_2430	385	442	150	380	396	218
SteCoe_24300	594	976	309	816.958193176358	1064.03576537911	491
SteCoe_24301	24	55	17	45	69	38
SteCoe_24302	633	922.266859623734	369	783	828	692
SteCoe_24303	138	152	21	100	141	48
SteCoe_24304	16	25	13	38	22	14
SteCoe_24306	297	443	69	280	403	115
SteCoe_24309	277.194649805453	484.250984157698	99	366	484	141
SteCoe_2431	0	0	0	1	0	0
SteCoe_24310	115	128	3	143	183	8
SteCoe_24311	1699	2243	720	2009	2162	1256
SteCoe_24312	3	0	3	13	10	8
SteCoe_24313	422	484	143	554	590	302
SteCoe_24314	0	3	0	0	5	0
SteCoe_24315	5253	7547	3213	6395	6663	4087
SteCoe_24316	386	471	176	468	502	280
SteCoe_24317	663	699	140	838	765	266
SteCoe_24318	12515.4743456775	16351.4555484636	7381.00049985004	13466.9714413708	15167.5373328659	9506.00817679558
SteCoe_24319	4906	6805	1459	6867	8133	2744
SteCoe_2432	84	169	48	135	112	89
SteCoe_24320	27	31	14	61	29	36
SteCoe_24321	430	641	88	362	594	268
SteCoe_24322	102	164	55	159	208	119
SteCoe_24323	63	82	31	67	51	27
SteCoe_24324	4228.07319535588	5213.35924713584	2075.24980784012	4239.10939736047	5033.4909598511	2721.72013274336
SteCoe_24325	50.1728313098205	37.487801586516	34.6075230535927	46.0971459418276	47.6192337781458	55.0915434842071
SteCoe_24326	358.629705764789	531.564513147363	137.063260033649	345.835386916295	525.747902386425	201.555591954948
SteCoe_24328	535	769	281	490	598	434
SteCoe_2433	48	126	64	81	92	112
SteCoe_24330	71.6470588235294	126.397660818713	30.1052631578947	90.294964028777	148.4375	82.2916666666667
SteCoe_24331	139	275	93	223	195	143
SteCoe_24332	22	20	3	9	12	43
SteCoe_24333	157	235	103	419	402	183
SteCoe_24334	853	910	258	1399	1273	642
SteCoe_24335	126	260	57	146	253.3198482933	89
SteCoe_24336	34	32	2	11	10	12
SteCoe_24337	18	65	6	21	50	9
SteCoe_24338	538	707	118	672	730	336
SteCoe_24339	0	0	0	0	1	0
SteCoe_24340	0	0	0	0	0	0
SteCoe_24341	249	298	80	293	312	93
SteCoe_24342	308	564	146	313	523	252
SteCoe_24343	169	232	60	284	321	191
SteCoe_24344	1907.04961832061	2301.83072334079	1422.84364377974	2126.10965715781	2369.97825059102	1560.9841224837
SteCoe_24345	643	827	250	898	1026	374
SteCoe_24346	1154	1200	400	1438	1270	698
SteCoe_24347	171	146	16	232	163	39
SteCoe_24348	65	69	10	83	69	33
SteCoe_24349	89	93	31	134	172	53
SteCoe_2435	295	436	196	473	503	232
SteCoe_24351	355	570	121	526	446	171
SteCoe_24352	0	7.27914879779906	3.01701717990917	1.84809050691685	11.2518711534983	0
SteCoe_24353	2429	3089	1205	2645	2882	1539
SteCoe_24354	59	152	14	91	103	78
SteCoe_24355	602	731	336	1038	735	744
SteCoe_24356	33	38	14	68	92	57
SteCoe_24357	131	106	22	171	189	20
SteCoe_24358	482	238	108	566	221	218
SteCoe_24359	94	316	78	202	531	445
SteCoe_2436	647	628	251	670.083240154056	471	277
SteCoe_24360	800	807	415	929	878	996
SteCoe_24361	305	493	84	521	537	234
SteCoe_24362	600.446482655308	1104.37538033359	269.892999622489	804.672520653702	1154.29555488309	515
SteCoe_24365	0	0	0	0	0	0
SteCoe_24366	178	148	30	155	184	71
SteCoe_24367	0	0	2	0	0	1
SteCoe_24369	533.75	565.590443686007	190.05069124424	836.409574468085	563.282926829268	441.471215351812
SteCoe_2437	62	79	30	157	175	22
SteCoe_24370	705	1161	958	1470	1371	2284
SteCoe_24372	747.343369340382	788.555656290924	300.340909090909	639.332224186337	806.304783512951	500.564263322884
SteCoe_24373	535	629	417	791	799	630
SteCoe_24374	234.172327044025	406.4686825054	329.289719626168	338.240985048373	407.823138297872	524.158102766798
SteCoe_24375	393	662	243	653	1046	580
SteCoe_24377	313	348	86	526.810477657935	362	119.489361702128
SteCoe_24378	1073	1716	568	1585	2401	1017
SteCoe_24379	67	70	31	87	77	119
SteCoe_24380	7.62063953488372	2.19654841802493	1.17065868263473	3.25520195838433	15.3167992512869	7.06153846153846
SteCoe_24381	81	65	31	73	80	80
SteCoe_24382	0	1	0	0	0	0
SteCoe_24383	270.241389097082	249.375763132246	89.3960757226646	265.785269996044	223.796829556106	70.4917929464008
SteCoe_24384	535	858	292	614	814	634
SteCoe_24385	3586.87966328678	3751.30162748644	385.058139534884	3712.44815689123	4055.7584030029	1601.72738190552
SteCoe_24386	1479.94763748397	1681.03912336163	399.540990607794	1694	1766.82225488813	566
SteCoe_24387	376	481	119	472	462	142
SteCoe_24388	120	75	20	163	60	0
SteCoe_24389	20795.9752952519	31532.3821982468	15163.059566787	21871.733164557	30385.3910125956	23878.3956096973
SteCoe_2439	4	2	8	2	8.18299236619764	8
SteCoe_24390	1588	2547	795	1814	3017	2000
SteCoe_24391	2528	3001	529	2951	3768	910.585524175702
SteCoe_24392	579	779	31	790	829	41
SteCoe_24393	67	93	41.6776859504132	81	131	40
SteCoe_24394	100	125	10	172	101	70
SteCoe_24395	0	0	0	0	0	0
SteCoe_24396	3788	4053	1463	7351	6378	2152
SteCoe_24397	953	793	173	1157	1192	399
SteCoe_24399	174	141	240.912727537947	148	215	298.024268978866
SteCoe_244	0	0	0	0	0	0
SteCoe_2440	18	17	5	9	13	25
SteCoe_24400	300	526	71	210	356	220
SteCoe_24401	297	384	79	286	407	146
SteCoe_24402	0	0	0	0	0	0
SteCoe_24403	0	0	0	0	0	0
SteCoe_24404	65	112	6	95	75	11
SteCoe_24405	35	51	6	32	37	4
SteCoe_24406	161	177	58	155	140	82
SteCoe_24408	107	151	35.5456217196926	218	259	36
SteCoe_24410	0	0	0	0	0	0
SteCoe_24411	56.0840336134454	161.69014084507	16.8	98.0119760479042	126.004901960784	8.96551724137931
SteCoe_24412	243.895631067961	232.074742268041	53.3181818181818	223.38242280285	301.574688796681	147.910994764398
SteCoe_24413	32	51	20	31	56	21
SteCoe_24414	273	322	124	489	408	265
SteCoe_24415	6	5	6	3	1	0
SteCoe_24416	122	105	29	205	69	58
SteCoe_24417	165	161	77	220	264	173
SteCoe_24418	17	21	15	22	3	5
SteCoe_24419	56	41	61	54	45	57
SteCoe_2442	96.7117117117117	146.426966292135	26.5384615384615	84.8241758241758	181.607142857143	67.4074074074074
SteCoe_24420	1693	1302	874	1916	1424	1733
SteCoe_24421	119	145	29	287	270	59
SteCoe_24423	58.7256735645012	84.0410295270039	15	99.7489249260027	80.3222996586926	31.6944791135328
SteCoe_24424	6	40	5	13	57	4
SteCoe_24425	86.4606741573034	194.472491909385	111.870967741935	168.414937759336	225.985401459854	160.816216216216
SteCoe_24426	9	7	9	10	6	2
SteCoe_24429	479	563	223	1099	950	515
SteCoe_2443	391.706626506024	349.225016118633	361.744769874477	730.983164983165	629.48854368932	777.428099173554
SteCoe_24430	94	154	7	204	170	31
SteCoe_24431	16	11	1	2	19	5
SteCoe_24432	248	322	120	252	290	115
SteCoe_24433	787	839	94	812	1096	149
SteCoe_24434	4	5	1	0	3	0
SteCoe_24435	2790.53586900258	4674.17952061588	927.34041406418	2976.07791556581	3609.83869386991	903.601384160328
SteCoe_24436	311	324	93	322	454	121
SteCoe_24437	112	113	33	203	189	46
SteCoe_24439	69	63	30	84	96	60
SteCoe_2444	351	330	194	459	369	420
SteCoe_24440	397	359	136	432	376	108
SteCoe_24441	0	0	0	0	0	0
SteCoe_24442	765	561	396	972	663	584
SteCoe_24443	90	121	29.4543782803074	180	186	41
SteCoe_24444	229	234	71	278	256	70
SteCoe_24445	33	12	25	23	17	42
SteCoe_24446	33	42	1	36	59	11
SteCoe_24447	16	24	1	68	44	3
SteCoe_24448	0	0	0	0	0	0
SteCoe_24449	52	76	1	26	9	3
SteCoe_2445	1859	1466	535.462802768166	1997	1970	405
SteCoe_24450	1667	1966	403.087272462053	1872	2029	1175.97573102113
SteCoe_24451	184	208	96	394	345	231
SteCoe_24453	20	47	27	37	84	0
SteCoe_24454	139	161	38	184	215	10
SteCoe_24455	1787	1751	567	1839	1885	1116
SteCoe_24456	1588	1685	412	2738	2256	778
SteCoe_24457	406	501	144	339	458	284
SteCoe_24458	53	69	19	67	81	32
SteCoe_24459	140	241	109	182	266	159
SteCoe_2446	20	52	0	71	18	4
SteCoe_24460	0	1	0	0	1	0
SteCoe_24461	84	46.8222222222222	21	100	55	47
SteCoe_24462	0	0	0	0	0	0
SteCoe_24463	1996	2613	1785	2247	2528	3035
SteCoe_24464	5909	7334	1697	7153	8157	4385
SteCoe_24465	41	41	22	86	56	48
SteCoe_24466	878	1069	371	955	1037	419
SteCoe_24467	543.444259567388	660.291300764691	330.275955917754	588.461815163254	693.688655782781	326.944927536232
SteCoe_24468	1051	1310	477	1328	1412	646
SteCoe_24469	63	55	8	74	35	0
SteCoe_2447	262.701550443097	212	96.2600417034712	317.37903826475	348.300549668986	225
SteCoe_24470	5024	6183	1713	5525	6410	2635
SteCoe_24471	6080	7158	829	7383	8002	1218
SteCoe_24472	372	295	198	364	393	300
SteCoe_24473	60	120	57	132	134	114
SteCoe_24474	168	362	66	207	492	150
SteCoe_24475	387	560	259	600	738	370
SteCoe_24476	0	0	0	0	0	0
SteCoe_24477	0	4	0	0	6	0
SteCoe_24478	15856	17955	2667	17352	20495	3885
SteCoe_24479	79	43	25	136	67	39
SteCoe_2448	81	96	23.3056366011965	58	77.2683916949749	53.1026404028737
SteCoe_24480	133.689795918367	106.811475409836	3.17241379310345	143.620689655172	102.083333333333	12.2857142857143
SteCoe_24481	0	0	0	0	0	0
SteCoe_24482	1	1	0	0	0	0
SteCoe_24483	989	949	191	994	906	159
SteCoe_24484	0	0	0	0	0	0
SteCoe_24485	23	17	0	26	27	9
SteCoe_24486	276.492537313433	390.804469273743	100	437.049295774648	425.52	230.71568627451
SteCoe_24487	13624	17688.4820003698	5253.43732648292	14808.4786072567	16788.4774967854	6040
SteCoe_24488	1887	2328	605	1987	2406	1176
SteCoe_24489	0	0	0	0	0	1
SteCoe_2449	448	488	129	702	652	189
SteCoe_24490	204	278	102	446	362	231
SteCoe_24491	5	47	1	43	33	1
SteCoe_24493	0	6	0	4	5	0
SteCoe_24494	1239	1609	503.512327831386	1080	1509.68614836438	535
SteCoe_24495	14	29	6	28	8	57
SteCoe_24496	0	0	0	0	0	0
SteCoe_24498	87	133	19	158	152	32
SteCoe_24499	485	628	135	643	857	166
SteCoe_2450	66.9428571428572	35.961038961039	60.8080808080808	110.425806451613	101.367088607595	51.6304347826087
SteCoe_24500	316.642857142857	582.766129032258	177.351351351351	403.741935483871	632.42209631728	267.996268656716
SteCoe_24501	132	130	20	195	145	136
SteCoe_24502	246	321	39	290	325	108
SteCoe_24503	185	267	47	400	274	77
SteCoe_24504	234.786279683377	429.6	113.052631578947	384.258899676375	429.768273716952	161.982954545455
SteCoe_24505	90.4485725905903	149.463657797574	43	143.979680068205	169.186240878599	107.266277510948
SteCoe_24506	0	0	0	0	0	0
SteCoe_24507	180	283	40	205	210	212
SteCoe_24508	0	1.02150537634409	0	0	0	1.06666666666667
SteCoe_24509	0	0	0	0	0	0
SteCoe_2451	242	239	38	292	366.797779741862	152
SteCoe_24511	2647	3534	3195	3148	3532	4666
SteCoe_24512	37	126	24	49	68	22
SteCoe_24513	524	563	295	600	688	370
SteCoe_24514	24617	30111	20955	27775	26828	30124
SteCoe_24515	142	122	41	137	99	55
SteCoe_24517	11	6	2	7	6	4
SteCoe_24518	3346.26735819104	4656.02974649964	329.081763746664	4159.18726362083	5284.58588240921	564.884646409349
SteCoe_24519	1531	3076	787	1930	2880	1792
SteCoe_2452	537.156870440689	575.502697872037	126.756103722236	555.690295784613	580	113.247814444062
SteCoe_24520	5317	6069	4063	6346	6072	5166
SteCoe_24521	306	236	97	357	313	182
SteCoe_24522	0	0	0	0	0	0
SteCoe_24523	28	19	1	30	39	42
SteCoe_24524	585	696	191	642	741	395
SteCoe_24525	72	72	33	129.679609602041	129.66097755574	50
SteCoe_24526	88	128	45	259	159	90
SteCoe_24527	94	105	15	100	56	5
SteCoe_24528	0	0	0	0	1	0
SteCoe_24529	600.760268998229	558.352599118571	60	634.857933415632	608.657908926159	140.783901910518
SteCoe_2453	41	81	17	90	86	63
SteCoe_24530	2119.38001396334	2206.35365058478	533.685932665054	2413.97917338948	3081.54236746047	619.235595470462
SteCoe_24531	0	0	0	0	0	0
SteCoe_24532	93	128	26	96	144	35
SteCoe_24534	394	570	237	492	552	237
SteCoe_24535	698	1109	428	1389	1484	783
SteCoe_24536	218.133417145898	277.408787435404	60.9934852784413	301.082019151477	345.227936037908	195.329063246715
SteCoe_24538	507	603	58	772	911	86
SteCoe_24539	1057	1874	502	2501	2147	1851
SteCoe_2454	90	104	25	134.476656271721	96	78
SteCoe_24540	38	59	42	92	95	144
SteCoe_24541	117	110	73	148	170	157
SteCoe_24542	4828	4428	1807	6732	5699	3437
SteCoe_24543	22.5874809226639	14	41.0291961828697	39.3678571666097	58.4586438838511	83.4335846079614
SteCoe_24544	0	0	0	0	0	0
SteCoe_24545	0	0	0	0	0	0
SteCoe_24546	2437	3009	1079	3736	3267	2267
SteCoe_24547	2639.82599580713	3206.24509803922	626.766605166052	3204.2054958184	3510.56345067362	914.404269081501
SteCoe_24548	868.166093938335	1035.97539257148	145.911363614003	1129.26510872696	1083.68923987324	199.601907333399
SteCoe_24549	577.963111467522	734.827370614797	152.164680390033	633.379148508213	898.729264475743	61.5936739659367
SteCoe_2455	655	737	220	1068	1095	514
SteCoe_24550	77.7596775211828	122.558414632298	43.9066451402844	145.409411263587	193.411306180826	149.040647598357
SteCoe_24551	91	71	58	174	98	141
SteCoe_24552	0	0	0	0	1	0
SteCoe_24553	0	0	1.06984126984127	0	0	0
SteCoe_24555	0	0	0	0	0	0
SteCoe_24557	0	0	0	0	0	0
SteCoe_24558	54	91	46	97	95	39
SteCoe_24559	3914.64333626518	4764.20647072205	1949.74967338774	4649.08973652224	4985.12327826299	3695.51478520762
SteCoe_2456	2063	2524	190	2212	3382	495
SteCoe_24560	48	72	10	107	55	74
SteCoe_24561	208	362	165	254	466	218
SteCoe_24562	462	504	142	906	713	343
SteCoe_24563	278	500	289	449.843984962406	628.615598885794	534.482115085537
SteCoe_24564	72	179	104	145	197	69
SteCoe_24565	0	0	0	0	0	0
SteCoe_24566	17	34	16	21	40	14
SteCoe_24567	7	84	18	22	159	6
SteCoe_24568	195	309	55	378	344	61
SteCoe_24569	353	730	124	559	787	275
SteCoe_2457	1935	2795	587	2187	2551	1179
SteCoe_24570	3224.50675195451	3917.72185824896	700.083720930233	3278.4496124031	4068.71652639633	996.665424044734
SteCoe_24571	207	228	101	343	260	220
SteCoe_24572	64	295	10	153	390	55
SteCoe_24573	80.7173913043478	96.2837837837838	24.4897959183673	132.146341463415	163.569007263923	57
SteCoe_24574	112	303	129	187	340	206
SteCoe_24575	817	1471	414	1168	1582	888
SteCoe_24576	0	0	0	0	0	0
SteCoe_24578	24	25	24	30	29	23
SteCoe_2458	0	0	0	0	0	0
SteCoe_24580	2425	3347	613	2796	3168	1323
SteCoe_24581	1504	1591	377	2135	2204	1028
SteCoe_24582	281	179	50	380	257	50
SteCoe_24583	0	0	0	0	0	0
SteCoe_24584	633	653	229	947	881	398
SteCoe_24585	334	362	62	529	535	195
SteCoe_24586	794	1047	443	1071	1168	898
SteCoe_24587	836.615302869288	1321.16415958143	287.793103448276	1287.47323481117	1385.82662158008	311.235081374322
SteCoe_24588	1873.66203167742	3275.18126796529	671.071621303635	2482.95072524623	3397.58133318489	886.179019813648
SteCoe_24589	849	765	167	1023	779	166
SteCoe_2459	70	104	31	98	103	43
SteCoe_24592	93	160	31	109	131	104
SteCoe_24594	0	0	0	0	0	0
SteCoe_24596	355.147482152999	404	48	386	420	40
SteCoe_24597	658	592	206	1121	836	348
SteCoe_24598	27790	30920	2549	33538	37973	3477
SteCoe_24599	298	275	145	384	378	266
SteCoe_246	417.666313045352	390.314973847169	116.733899884377	388	419.613577763476	178
SteCoe_2460	13	19	12	76	86	13
SteCoe_24600	0	0	0	0	0	0
SteCoe_24601	50	98	9	88	77	107
SteCoe_24602	216	313	100	494	346	229
SteCoe_24603	373	313	80	338	343.637939894311	103
SteCoe_24604	73	47	33	44	41	33
SteCoe_24605	4499.43601161656	4873.83889535742	1887.93486715049	4693.16182177032	4822.8224672355	1998.72310700139
SteCoe_24606	0	0	0	0	0	0
SteCoe_24607	0	0	0	0	0	0
SteCoe_2461	0	0	0	0	0	0
SteCoe_24616	47	24	1	13	2	12
SteCoe_24617	0	0	0	0	0	0
SteCoe_2462	428	295	78	463	343	172
SteCoe_24625	65	47	225	7	15	37
SteCoe_24626	7	0	0	2	3	0
SteCoe_24627	0	0	0	0	0	0
SteCoe_24628	844	1200	271	1308	1238	365
SteCoe_2463	0	0	0	0	0	0
SteCoe_24630	425	797	238	707	815	500
SteCoe_24631	927	1167	482	1223	1768	1221
SteCoe_24632	240	228	61	271	198	140
SteCoe_24633	0	0	0	0	0	0
SteCoe_24634	19	84	21	54	52	90
SteCoe_24635	0	0	0	0	0	0
SteCoe_24636	4	27	2	40	32	1
SteCoe_24638	1438	1884	667	1845	1854	1286
SteCoe_24639	1489	1520	479.668061366806	1473	1683.47285464098	598
SteCoe_2464	23	22	54	42	77	21
SteCoe_24640	331	447	79	494	572	119
SteCoe_24641	979	1133	366	1191	1114	594
SteCoe_24642	136	160	40	179	222	184
SteCoe_24643	241.86690647482	234	122.352112676056	150.111111111111	352.888888888889	182.045454545455
SteCoe_24644	596.644219308701	639.130874178878	1059.84280222127	686.615626638699	740.633962264151	873.582524271845
SteCoe_24645	312	285	158	499	382	224
SteCoe_24646	42	34	21	69	47	123
SteCoe_24647	479	498	452	666	643	452
SteCoe_24648	1672	1656	379	2024	1861	588
SteCoe_24649	148	226	49	199	193.073050719152	110
SteCoe_2465	165	295	17	237	337	33
SteCoe_24650	432	570	350	504	445.314265536723	601
SteCoe_24651	354.697674418605	528.897810218978	212.282608695652	630.599755201958	552.919708029197	381.391304347826
SteCoe_24652	282	247	74	426.299578059072	347.326941514861	69
SteCoe_24653	0	1	0	0	0	0
SteCoe_24654	1311	1783	1173	1430	1600	2103
SteCoe_24655	587	720	204	546	745	614
SteCoe_24657	80	75	20	49	67	102
SteCoe_24658	137	116	37	84	83	51
SteCoe_24659	258	808	216	423	872	352
SteCoe_2466	0	0	0	0	0	0
SteCoe_24661	916.410899075922	812.295904886809	466.827936744874	866.627125737982	909.194471718461	987.830681253032
SteCoe_24662	78	66	5	94	103	77
SteCoe_24663	92	64	12	91	91	7
SteCoe_24664	0	0	0	1	0	0
SteCoe_24666	490	499.694349787384	179.883633837851	558.085049673	442.567739282702	185.002626701498
SteCoe_24667	181	358	66	256	525	216
SteCoe_24668	589.604754822329	931.825738301223	251.518600923531	1156.67909847333	1092.1407958671	428
SteCoe_24669	92.8477157360406	38.7354838709677	20.4347826086957	113.525641025641	71.6761904761905	21
SteCoe_2467	36	68	11	53	81	98
SteCoe_24670	0	0	0	0	2	0
SteCoe_24671	0	0	0	1	3	0
SteCoe_24672	2880	2046	968.940484230061	3584.9181745673	2559	1336
SteCoe_24674	81	94	20	116	88	43
SteCoe_24675	22	72	7	67	76	10
SteCoe_24677	27	33.6470588235294	32	24.1194029850746	26.4431818181818	30
SteCoe_24678	39.1648351648352	54.0909090909091	15.4358974358974	40.4022988505747	44.8474576271186	18.8
SteCoe_24679	359	338	114	422	460	265
SteCoe_24681	546	443	97	529	555	138
SteCoe_24682	32	72	9	41	77	9
SteCoe_24683	230.582494312559	445.9027742517	49.2966004352829	523.557338012745	545.328221832738	130.985214445368
SteCoe_24684	9	9	7	1	2	23
SteCoe_24685	1887.40736040609	2042.27580225499	221.895945945946	2369.24752956423	2698.06976744186	254.388838060384
SteCoe_24686	1865	2279	405	1829	2077	668
SteCoe_24687	794	924	413	1005	1040	543
SteCoe_24688	121	273	141	417	467	133
SteCoe_24689	9167	12099	5165	9779	12084	8333
SteCoe_2469	1	0	0	0	0	0
SteCoe_24691	10	30	22	17	48	27
SteCoe_24692	180	121	19	307	193	57
SteCoe_24693	0	0	0	0	0	0
SteCoe_24694	207	310	75	240	249	103
SteCoe_24696	140	248	34	264	293	59
SteCoe_24697	223	289	101	261	285	151
SteCoe_24698	248	385	126	340	427	318
SteCoe_24699	0	0	0	0	0	0
SteCoe_247	846.897622192867	1336	447.617647058824	1181.91350906096	1488.40172786177	947.717078780909
SteCoe_2470	454	623	212	522	672	300
SteCoe_24700	5	4.5	2.5	11.5	8	0
SteCoe_24701	0	0	0	0	0	0
SteCoe_24702	39.5	38	2.5	39	66	25
SteCoe_24703	552.5	689	280	575.5	688	560.5
SteCoe_24704	1455.14520284059	1747.63555772998	830.438636326836	1510.72222605839	1462.95158779912	1485.16156509624
SteCoe_24705	187	228	78	172.5	217.5	118.5
SteCoe_24706	0	0	0	0	0	0
SteCoe_24707	10	16	10.5	13.5	30	4.5
SteCoe_24708	14	13.5	9	15	13.5	18.5
SteCoe_24709	987	1296	392.5	1517.5	1541.5	576
SteCoe_2471	2449	3249	1310	2418	2946	1927
SteCoe_24710	389.5	580	63.5	534.5	639	72
SteCoe_24711	6.5	13	0.5	20	15	1.5
SteCoe_24712	58	91	37	114	135.5	97.5
SteCoe_24713	0	0	0	0	0	0.5
SteCoe_24714	351.051625239006	498.675637393768	273.777777777778	617.037641154329	645.839416058394	373.222748815166
SteCoe_24715	144	261	40	202	291	69
SteCoe_24716	113	171	56	149	160	43
SteCoe_24717	60	152	24	135	147	91
SteCoe_24718	104	189	96	156	241	182
SteCoe_24719	130902	170111	78064	141128	186384	118668
SteCoe_2472	157	283	48	189	337	135
SteCoe_24721	58	32.2519645670176	25.7993239720652	65.7297889640562	65.4188321289456	4
SteCoe_24722	356	743	206	375	626	430
SteCoe_24723	0	0	0	0	0	0
SteCoe_24724	656.485714285714	475.687409551375	232.755700325733	745.400943396226	619.219730941704	226.21325648415
SteCoe_24725	22	24	10	22	20	30
SteCoe_24726	554	572	82	725	651	161
SteCoe_24727	0	0	0	0	0	0
SteCoe_24728	0	0	3	1	0	0
SteCoe_24729	422	666	178	531	781	484
SteCoe_2473	318	551	214	385	555	420
SteCoe_24731	408	345	163	452	385	190
SteCoe_24732	814	500	224	912	642	351
SteCoe_24733	1110	1385	475	1789	1668	748
SteCoe_24734	38	108	34	73	108	15
SteCoe_24735	0	0	0	0	0	0
SteCoe_24736	2716	3403	1998	3401	3915	3059
SteCoe_24738	555	508	267	908	767	287
SteCoe_24739	85	136	45	134	91	104
SteCoe_2474	209	280	47	328	433	176
SteCoe_24740	122	137	87	231	183	58
SteCoe_24741	1765	2897	571	1997	3304	1024
SteCoe_24742	234	308	64	291	386	71
SteCoe_24743	146	190	43	245	277	212
SteCoe_24744	0	0	0	0	0	0
SteCoe_24745	1334	1924	405	1511	2339	556.280500685605
SteCoe_24746	6	1	0	0	1	0
SteCoe_24747	234	268	50	409	297	136
SteCoe_24748	68	80	10	78	47	39
SteCoe_24749	70	116	18	58	118	28
SteCoe_2475	71	110	38	97	99	24
SteCoe_24750	50	58	39	60	46	50
SteCoe_24751	33	76	34	84	104	77
SteCoe_24752	185	150	56	279	178	276
SteCoe_24753	2761.79869721151	3057.8743611653	971	2923	3111	1514.44253643581
SteCoe_24754	116	152	35	114	102	36
SteCoe_24755	310	415	296	419	513	544
SteCoe_24756	84	131	68	107	155	23
SteCoe_24757	101	85	28	189	145	97
SteCoe_24758	7969.88967432467	9516.9119308277	2637.59618874773	10275.6948745497	11598.6763367463	5196.44200100722
SteCoe_24759	0	0	0	0	0	0
SteCoe_2476	5	11	10	3	15	4
SteCoe_24760	4804	6278	842	5401	6529	1703
SteCoe_24761	195	230	78	295	339	139
SteCoe_24762	171	266	48	220	355	53
SteCoe_24763	0	0	0	0	0	0
SteCoe_24764	108	55	14	53	48	27
SteCoe_24766	7	9	1	4	5	0
SteCoe_24767	65	102	19	67	110	23
SteCoe_24768	0	0	0	0	0	0
SteCoe_24769	9	0	0	0	0	0
SteCoe_2477	1	1	0	1	1	0
SteCoe_24770	419	715	310	625.866851595007	799	583
SteCoe_24771	324	322	117	475	347	205
SteCoe_24772	188	241	27	225	295	102
SteCoe_24773	140.309554204784	256.446682342632	104.547366678576	205.216446732281	224.454045461275	251.992133522422
SteCoe_24774	31	21	34	47	34	13
SteCoe_24775	365	470	124	609	503	308
SteCoe_24776	0	0	0	0	0	0
SteCoe_24777	63	82	21	116	94	45
SteCoe_24778	0	0	0	0	0	0
SteCoe_24779	127	104	26	116	135	90
SteCoe_2478	161	240	96	217	227	145
SteCoe_24780	0	0	0	0	0	0
SteCoe_24781	187	128	34	173	157	78
SteCoe_24782	274	364	134	544	636	431
SteCoe_24783	23.7547892720307	49	8.49230769230769	32.927374301676	77.5043327556326	29.3548387096774
SteCoe_24784	191	352	88	276	309	96
SteCoe_24785	0	0	0	0	0	0
SteCoe_24786	794	1908	626	1317	2203	1299
SteCoe_24787	432	688.694949494949	108	934	817.420365535248	311
SteCoe_24789	0	0	0	2.02222222222222	0	20
SteCoe_2479	0	0	0	0	0	0
SteCoe_24790	256.380386329866	310.498392282958	52	336.968888888889	241.345794392523	79.3495575221239
SteCoe_24791	0	0	4	0	0	0
SteCoe_24792	4675	6306	1937	7916	7108	4035
SteCoe_24793	765	884	320	1000	835	662
SteCoe_24794	2908.17399617591	3586.27588571429	1451.54914529915	3317.82904273932	3748.13793103448	1903.07567786321
SteCoe_24795	47	107	13	97	92	32
SteCoe_24797	0	0	0	0	0	0
SteCoe_24798	1898	2800	1343	1978	2419	2229
SteCoe_24799	48	97	22	82	125	80
SteCoe_248	66	74	50	101	98.667397237094	67
SteCoe_2480	70.6730769230769	102	41	113	98.497461928934	73.006993006993
SteCoe_24800	1189	1241	104	1261	1524	110
SteCoe_24801	52	41	23	26	24	12
SteCoe_24802	0	0	0	0	0	0
SteCoe_24803	1453.48749179007	1770.99646384665	429.855612795276	2035.1754011216	2069.31607772296	592.060177346029
SteCoe_24804	161.937106918239	225.10989010989	40.1546052631579	280.555961960497	158.441894892672	16
SteCoe_24805	1561	1655	1663.21525938321	1562	1516.83526170799	1613
SteCoe_24807	0	0	0	0	0	0
SteCoe_24809	95	200	62	143	186	62
SteCoe_2481	842	993	700	1036	1040	1377
SteCoe_24810	0	0	0	0	0	0
SteCoe_24811	148	178	87	364	207	133
SteCoe_24812	34	13	22	30	14	56
SteCoe_24813	0	0	0	0	0	0
SteCoe_24814	6	12	13	8	14.6086956521739	0
SteCoe_24815	915	1297	440	1526	1828	852
SteCoe_24816	36	29.0321507760532	57.0406562054208	35.0414937759336	44.048325096101	106
SteCoe_24817	0	2	0	2	0	0
SteCoe_24818	90	81	31	126	79	90
SteCoe_24819	7.04375	2.03508771929825	2.08695652173913	2.08163265306122	15	1
SteCoe_2482	325	437	144.808988764045	472	427	237
SteCoe_24820	12	9	8	8	23	3
SteCoe_24821	67.9073943702331	111.807596365137	34	76.9422253382819	132.724007950648	44
SteCoe_24822	146	157	93	144	183	223
SteCoe_24823	255	250	100	369	289	304
SteCoe_24824	2649.37288759206	3549	1631	3030	3552	1748
SteCoe_24825	138	132	98	164	203	274
SteCoe_24826	162	299	47	298	283	80
SteCoe_24827	0	0	0	0	0	0
SteCoe_24828	13	17	36	24	37	21
SteCoe_24829	0	0	0	0	1	0
SteCoe_2483	394.357954545455	392.5	287.534059945504	785.342799188641	384.118867924528	499.154213036566
SteCoe_24830	11	4	9	8	26	19.1414992761212
SteCoe_24831	9	4	4	7	24	5
SteCoe_24832	43	11	10	38	30	36
SteCoe_24833	680.198360934143	1046.12441371634	167	1081.10284511842	1207.14577830806	458.754449120198
SteCoe_24834	0	0	0	0	0	0
SteCoe_24835	94	151	56	154	206	33
SteCoe_24836	64654.9859161391	63062.2564643405	33657.3202520016	70022.0310979101	68142.8013065862	44658.0446076971
SteCoe_24837	441.217647058824	660.602234636871	229.025316455696	704.346781940442	665.67335243553	456.019077901431
SteCoe_24838	109	170	50	158	238	110
SteCoe_24839	103	126	36	264	149	121
SteCoe_2484	1699.19479015919	1993.86062391487	1128.5535006605	2913.73292686929	1893.48166698305	1767.55444072869
SteCoe_24840	30.66749763865	14.0745486765734	38.4476666366691	19.0752203265897	24.8037073923497	46.5546677981175
SteCoe_24841	197	160.047323277137	167	221	205	190
SteCoe_24842	94	126	70	167	141	44
SteCoe_24843	0	0	0	0	0	0
SteCoe_24844	11742	14381	2514	13729	16044	3510
SteCoe_24845	521	618	177	479	609	312
SteCoe_24846	1484	1837	922	1889	2290	1556
SteCoe_24847	546	405	138	883	679	242
SteCoe_24848	40	157	64	109	204	148
SteCoe_24850	1095	1093	491	1344	1040	526
SteCoe_24851	0	0	0	0	0	0
SteCoe_24852	36	181	50	64	163	94
SteCoe_24853	89526.2576665509	119053.485485498	31681.9753708533	115109.441659055	126949.340231255	50081.1660920428
SteCoe_24854	1893	2962	439	2878.70717938448	3395	731
SteCoe_24855	885	981	322	1027	1270	743
SteCoe_24856	128.759124087591	317.617021276596	107.84347826087	367.931472081218	410.677570093458	324.585798816568
SteCoe_24857	1055	879	346	1105	1537	1034
SteCoe_24858	17979.7018048653	18702.2400600776	7425.58193053484	20892.644593816	17347.3924129353	11974.3685043524
SteCoe_24859	97	169.857868020305	40	217.287234042553	188	27
SteCoe_2486	150.317025440313	275.154511742892	50.545045045045	191.045655375552	264.403669724771	119.569230769231
SteCoe_24860	350	689	145	548	905	436
SteCoe_24861	243	372	78	334	368	139
SteCoe_24862	73	133	68	109	205	223
SteCoe_24864	868	906	228	1097	1147	324
SteCoe_24865	18	22	9	56	16	42
SteCoe_24866	14	13	9	36	34	7
SteCoe_24867	181	92	44	365	158	82
SteCoe_2487	9	9	2	17	11	14
SteCoe_24870	0	0	0	0	0	0
SteCoe_24871	0	0	0	0	1	0
SteCoe_24872	403	837	160	892	2242	738
SteCoe_24874	110	89	65	90	131	86
SteCoe_24876	159	182	109	186	185	220
SteCoe_24877	718	658	136	633	556	210
SteCoe_24878	18274.7077655717	23339.3505409146	5672.76529729341	19534.7092314695	21605.3001609441	5808.24200388323
SteCoe_2488	1	1	0	10	7	0
SteCoe_24880	113	117	40	135	153	53
SteCoe_24881	981.082658190745	1449.10690257293	401.597994391376	1181.90309687246	1363.47278975008	591.110197655889
SteCoe_24882	59	25	33.8036794374874	114	34	13
SteCoe_24883	70	116	28	79	97	57
SteCoe_24884	1250	1465	514	1539	1492	468
SteCoe_24885	84	104	80	116	111	113
SteCoe_24886	247	456	102	318	405	161
SteCoe_24887	0	1.01694915254237	4	0	3	10
SteCoe_24888	421.135806451613	314.062375844259	41	416.186324275903	319.046774193548	87.0807799442897
SteCoe_24889	635	786	202	705	999	328
SteCoe_2489	0	0	0	4	0	0
SteCoe_24890	84	74	2	94	98	29
SteCoe_24891	148	248	95	144	287	164
SteCoe_24892	33	93	46	87	119	109
SteCoe_24893	38	43	23	23	43	0
SteCoe_24894	36	67	35	71	106	71
SteCoe_24895	354	458	142	654	649	385
SteCoe_24896	1	0	0	0	2	0
SteCoe_24897	0	0	0	7	0	14
SteCoe_24898	232.88186502703	392.79007974359	55.0880163907546	318.558538475646	391.080676513006	64.2999185564622
SteCoe_24899	529	730	314	661	751	602
SteCoe_249	171.452991452991	177.677419354839	93.4078212290503	229.201934703748	311.082802547771	223.697050938338
SteCoe_2490	0	0	0	0	0	0
SteCoe_24901	84	101	39	135	128	21
SteCoe_24902	658	835	172	945	1146	379
SteCoe_24903	0	0	0	0	0	0
SteCoe_24904	4230	5569	1496	4405	5241	2468
SteCoe_24906	310	436	132	348	430	215
SteCoe_24907	2873	2271	970	4050	3060	1321
SteCoe_24908	94.5841807909604	103.200681928885	103.995539033457	68.1760745727602	118.333176470588	126.860487804878
SteCoe_24909	65.978573755217	60.2770354035791	28.3226926316329	132	74.006110396324	31
SteCoe_24910	841	899	225	860	905	447
SteCoe_24911	285	397	63	232	561	80
SteCoe_24912	20	45	1	36	50	26
SteCoe_24914	2	12	0	26	54	12
SteCoe_24915	2737	2671	1123	2833	2681	1506
SteCoe_24916	292.358108838448	448.128799809063	63	403.588004792634	562.051288674825	166
SteCoe_24917	27	31	18	15	31	59
SteCoe_24919	217	687	151	474	987	514
SteCoe_2492	61	54	29	49.0586124401914	75	56
SteCoe_24920	3819.25721858	5094.40549605107	1928.14559193955	4815.46030826283	5298.66823730992	2481.86280646844
SteCoe_24921	940	921	179	1221	1346	878
SteCoe_24922	539	661	201	774	746	351
SteCoe_24923	133	225	40	299	258	193
SteCoe_24924	4	0	0	0	13	0
SteCoe_24927	351	373	168	434	494	355
SteCoe_24929	521	673	153	383	579	610
SteCoe_2493	1599	1729	974	1709	1727	1248
SteCoe_24930	187.175257731959	225	227.24356223176	254.465627864345	371.485284499673	312.180034622043
SteCoe_24931	776.850579644461	1507.67843193379	493.863894312397	1229.74240575274	1783.08934253596	1039.59468485808
SteCoe_24932	1113	1110	229	1293	1468	355
SteCoe_24933	5	19	2	8	11	7
SteCoe_24934	25	17	27	26	18.046875	63
SteCoe_24935	375	559	124	498	549	317
SteCoe_24936	205	317	86	294	281	152
SteCoe_24937	1540.44404935862	1795.67142511518	823.418923548234	1811.61488593471	1748.65756164525	1209.12409643736
SteCoe_24938	9	5	0	14	3	32
SteCoe_24939	756.440521448185	812.411281088228	275.115141631255	730.148561522954	885.067979919096	508
SteCoe_2494	155	296	123	266	330	353
SteCoe_24941	462.997840172786	399	584.98615916955	568.996478873239	542.983425414365	862
SteCoe_24942	522.06862745098	623.436580238262	154.385	541	663.740843123704	388
SteCoe_24943	446.681696599159	331.470969980913	753.00947086679	326.292889688303	418.446240658838	716.005425409156
SteCoe_24944	112.625337158726	76.956231198373	100.104606514494	233.387081912773	124.771189077719	185.3795985028
SteCoe_24946	1	6	0	0	0	0
SteCoe_24947	208	192	58	525	281	82
SteCoe_24948	22	86	23	43	62	19
SteCoe_24949	11792.5820941952	15194.905296474	2858.12243074173	12735.2585458653	15047.2953406814	4312.68473895582
SteCoe_2495	248	312	51	330	273	62
SteCoe_24951	169	195	59	162	203	88
SteCoe_24952	0	3	1	4	2	1
SteCoe_24953	173	198	56	193.27453769559	271	81
SteCoe_24954	2919	3058	565	3260	3395	601
SteCoe_24955	76	42	16	96	69	8
SteCoe_24956	300	401	246	483	590	487
SteCoe_24957	1785.30673808852	3001.47227275515	731.385062989223	3284.74603605452	4806.13493513216	1265.83673637392
SteCoe_24958	170	263	61	245	343	196
SteCoe_24959	258.730878186969	398.069624319167	184.052401746725	352.534482758621	322.275204359673	246.509433962264
SteCoe_2496	6652.82968506392	6890	4486	8886.41330232558	8132.26225097025	5721
SteCoe_24960	0	0	3	2	1	5
SteCoe_24961	2102	2486	947	3574	2845	2092
SteCoe_24962	155	173	49	194	180	89
SteCoe_24963	190	188	22	307	193	55
SteCoe_24964	352	388	145	418	343	171
SteCoe_24965	0	0	0	0	0	0
SteCoe_24967	468	425	106	703	567	169
SteCoe_24968	0	0	0	1	3	0
SteCoe_24969	21	10	4	20	7	14
SteCoe_2497	7	9	22	14	6	18
SteCoe_24970	104	135	59	160	112	127
SteCoe_24971	0	0	0	0	0	0
SteCoe_24972	62	63	19	121.073776749209	139	25
SteCoe_24973	706.519445087358	886.408332479187	242	841.119095612162	1037.04896457824	570
SteCoe_24974	1107.4931880109	1571.6856846473	350.817757009346	1606.80541624875	1731.84512683578	526
SteCoe_24975	2	8	1	3	1	1
SteCoe_24976	166	199	82	258	218	115
SteCoe_24977	5594	6461	1149	5986	6644	1841
SteCoe_24978	1242	1710	347	1470	1756	629
SteCoe_24979	837	1048	215	863	874	169
SteCoe_2498	136	187	63	283	232	44
SteCoe_24980	16	39	12	33	21	8
SteCoe_24981	12	21	3.07652399736232	15	5	0
SteCoe_24982	0	0	0	0	0	0
SteCoe_24984	79	89	12	142	90	19
SteCoe_24985	364	301	130	440	312	162
SteCoe_24986	1885	2341	594	2519	2819	1404
SteCoe_24987	0	0	0	0	0	0
SteCoe_24988	1	0	0	0	0	0
SteCoe_24989	448	622	135	660	753	241
SteCoe_2499	0	0	0	0	0	0
SteCoe_24990	1208	1053	611	1740	1249	1412
SteCoe_24991	0	0	0	0	0	0
SteCoe_24992	22	78	1	31	40	23
SteCoe_24993	451	495	61	578	543	81
SteCoe_24994	412.884337349398	334.87134502924	216.626666666667	749.869281045752	682.65	762.216494845361
SteCoe_24995	0	0.5	3	2.5	0	1
SteCoe_24996	1073	955	500	2320	1371	1203
SteCoe_24997	1226	2363	926	2080	3037	2844
SteCoe_24998	166.153846153846	113.770491803279	202.950603732162	121.708571428571	165.85641025641	263.335319148936
SteCoe_24999	234	246	92	456	421	406
SteCoe_25	118	276	64	165	302	49
SteCoe_250	713.264653641208	970.855002203614	332.009132420091	875.213280562885	1032.77169334457	619.875569044006
SteCoe_2500	94	169	65	188	164	114
SteCoe_25000	88467.6833383971	117557.739327003	48761.2199630292	99485.3442348231	111631.338741843	66971.7861454177
SteCoe_25002	4735	5690	2595	4776	5986	5857
SteCoe_25003	121	421	67	192	609	194
SteCoe_25004	9	8	4	13	30	10
SteCoe_25005	0	1	0	0	0	0
SteCoe_25007	0	0	0	0	0	0
SteCoe_25008	0	0	1	0	0	0
SteCoe_25009	395	517	98	509	464	348
SteCoe_2501	0	0	0	0	0	0
SteCoe_25010	1	90	0	23	96	1
SteCoe_25011	3679	3649	985	4639	5672	1358
SteCoe_25012	431	317	112	661	448	126
SteCoe_25013	303.352024922118	361.284946236559	171.301775147929	332.799479166667	271.99298245614	265.334558823529
SteCoe_25014	398	675	149	721	899	152
SteCoe_25015	0	0	0	0	0	0
SteCoe_25016	76	75	16	78	148	115
SteCoe_25017	0	0	0	0	0	0
SteCoe_25018	169.269230769231	212.286689419795	61.9746835443038	193.478260869565	170.390438247012	123.576923076923
SteCoe_25019	3962.41608850553	4460.56824512535	1106.98699830413	4181.63490031096	4367.05715275372	1367.73198594025
SteCoe_2502	1391	1831	575	2470	2110	917
SteCoe_25020	0	0	0	0	0	0
SteCoe_25021	98	31	4	43	60	1
SteCoe_25022	78	89	49	94	93	181
SteCoe_25023	549	499	296	590	486	451
SteCoe_25025	673	673	147	832	619	190
SteCoe_25026	0	0	0	3	0	0
SteCoe_25027	44	32	13	77	39	10
SteCoe_25029	143	167	87	206	226	104
SteCoe_25030	525	449	68	792	533	214
SteCoe_25031	1477.33697433097	2168.67807153966	471.03734439834	1806.06232294618	1867.77955405974	793.023861171367
SteCoe_25032	0	0	0	2	1	0
SteCoe_25033	171	148	42	144	256	63
SteCoe_25034	2928	3642	942	3171	3498	1323
SteCoe_25035	38	32	12	48	59	23
SteCoe_25037	107	194	28	153	237	82
SteCoe_25039	394	403	218	671	600	340
SteCoe_2504	55	74	18	55	58	15
SteCoe_25041	970.95996797438	1735.74290859973	497.192239858907	1223.01898346601	1958.34494059812	912.990494296578
SteCoe_25042	620	764	319	1006	1002	438
SteCoe_25044	185396	220574	73249	199890	203608	101509
SteCoe_25045	30	20	19	24	37	6
SteCoe_25046	421.531865301771	554	68	833.147740153812	522	122
SteCoe_25047	143	77	67	252	209	67
SteCoe_25048	87	86	54	128	142	25
SteCoe_25049	117.48960674253	115.282059887909	90	158.48806101902	138	57
SteCoe_2505	425	434	123	595	543	235
SteCoe_25050	82.8670654731237	81.0079260336519	38.9757460872538	156.436114834257	151.49158837138	44.3890417381711
SteCoe_25051	659.710843373494	881.22421875	242.853846153846	751.702702702703	868.9824	461.444776119403
SteCoe_25053	2379	2912	802	2793	2830	1187
SteCoe_25054	4	8	1.01951781885478	11	18	11
SteCoe_25055	64	85	17	140	105	57
SteCoe_25056	20	29.0317286652079	18	53.082298136646	28	56.2081784386617
SteCoe_25057	0	0	0	0	0	0
SteCoe_25058	0	0	0	0	0	0
SteCoe_25059	157	214	50	267	298	167
SteCoe_2506	0	0	0	0	0	0
SteCoe_25061	352	389	148	423	490	134
SteCoe_25062	38	66	15	99	118	12
SteCoe_25063	809	1602	264	1053	2269	358
SteCoe_25064	566.295964125561	515.905660377358	192.109947643979	657.015075376884	587.071320182094	250.046511627907
SteCoe_25065	0	0	0	0	0	0
SteCoe_25066	833	891	305	944	1103	651
SteCoe_25067	0	0	0	0	0	0
SteCoe_25068	28	42	15	36	45	41
SteCoe_25069	0	0	4	1	1	1
SteCoe_2507	0	0	0	0	0	0
SteCoe_25070	20	29	8	25	20	9
SteCoe_25071	1111	1676.57504279533	480.558421632407	1209	1578.45808890304	405
SteCoe_25072	0	0	0	0	0	1
SteCoe_25073	393	623	152	645	712	495
SteCoe_25074	0	0	0	2	0	0
SteCoe_25075	0	0	0	0	0	0
SteCoe_25076	168	109	27	199	84	66
SteCoe_25077	43	93	38	98	102	87
SteCoe_25079	343	476	82	642	618	220
SteCoe_2508	0	0	0	0	0	0
SteCoe_25080	101	181	53	159	125	32
SteCoe_25081	0	0	0	0	0	0
SteCoe_25082	102	198	49	164	244	100
SteCoe_25083	0	0	0	0	0	0
SteCoe_25084	980	1168	211	990	1204	269
SteCoe_25085	1875.95038167939	2093.16927665921	1855.15635622026	2160.89034284219	2341.02174940898	2352.0158775163
SteCoe_25086	125	191	57	162	239	113
SteCoe_25087	261	340	165	304	305	133
SteCoe_25089	156	274	76	210	250	55
SteCoe_2509	0	0	0	0	0	0
SteCoe_25090	62	92	25	59	121	33
SteCoe_25091	0	0	0	0	0	0
SteCoe_25092	0	0	0	0	0	0
SteCoe_25093	43	449	80	99	659	168
SteCoe_25094	96	89	34	150	135	18
SteCoe_25095	26	32	8	32	38	37
SteCoe_25097	98	103	41	127	190	134
SteCoe_251	2220	2503	692	2342	2442	1049
SteCoe_2510	0	0	1	0	0	0
SteCoe_25100	364	334.672358065956	125.331938612306	456.625669344394	361.345900612767	299.487708718741
SteCoe_25101	0	0	0	0	0	0
SteCoe_25102	0	0	0	0	0	0
SteCoe_25103	234	319	82	402	362	49
SteCoe_25104	25	6	5	14	24	9
SteCoe_25105	194	312	90	305	238	60
SteCoe_25106	44	109	17	35	77	14
SteCoe_25108	90	72	23	70	86	19
SteCoe_25109	0	0	0	0	0	0
SteCoe_2511	110	118	36	113	108	90
SteCoe_25110	136	86	19	129	128	57
SteCoe_25111	0	0	0	0	0	0
SteCoe_25112	37	40	16	54	40	36
SteCoe_25114	0	0	0	0	0	0
SteCoe_25115	607	658	189	1258	797	432
SteCoe_25116	325	557	186	595	660	305
SteCoe_25117	690	910	161	912	820	319
SteCoe_25118	5624	8664	7239	8515	9554	18051
SteCoe_25119	153.192853334658	246.139569165528	95.7737140879521	273.178639209887	348.972844197766	154.653436717169
SteCoe_2512	171	232	58	265	182	123
SteCoe_25120	321	505	238	746	492	400
SteCoe_25121	0	0	0	0	0	0
SteCoe_25122	28	75	39	105	76	3
SteCoe_25123	3684	3838	2174	3877	3745	3155
SteCoe_25124	75	161	22	134	147	26
SteCoe_25125	788	969	235	955	1042	628
SteCoe_25126	395.645083978324	806.74959755278	87	599.740943443918	929	65
SteCoe_25127	957	941	306	1426	1097	579
SteCoe_25128	2596	5036	1434	2912	4888	2554.60964131104
SteCoe_25129	1	2	0	2	10	0
SteCoe_2513	0	0	0	0	0	0
SteCoe_25130	36	17	3	43	19	7
SteCoe_25131	148.167110831849	108.790357300719	39.3865017172622	133.115109075278	87.6872872728597	107.05746168429
SteCoe_25133	3056.39856421319	3922.00654624246	1493.89604535471	3124.86126253486	3448.7755532916	1808.61331090877
SteCoe_25135	1178	1274	197	1576	1949	502
SteCoe_25137	0	0	0	0	0	0
SteCoe_25138	0	0	0	0	0	0
SteCoe_2514	0	0	0	0	0	0
SteCoe_25140	34.425	69	3	30.2479338842975	53	45.3700787401575
SteCoe_25141	33	61	8	60	25	15
SteCoe_25142	185	203	114	339	327	241
SteCoe_25143	551	591	96.2523220577687	740.426842119311	649.637876630278	83
SteCoe_25144	0	0	0	0	0	0
SteCoe_25145	7132.38154877403	8972.9686880136	3072.1238589583	7705.53028533289	8288.22421731123	4415.7240352401
SteCoe_25147	17.9411764705882	13.8789473684211	15.3636363636364	32.3741007194245	24.7927461139896	10.5666666666667
SteCoe_25148	378	534	19	458	566	45
SteCoe_25149	507.757287036177	673.870603512616	145	530.451062710942	725.455513231679	231
SteCoe_2515	29	43	30	39	23	51
SteCoe_25150	387	418	92	424	444	232
SteCoe_25151	148	180	54	338	301	157
SteCoe_25154	272	615	166	516	751	438
SteCoe_25155	188	173	122	379	400	182
SteCoe_25156	22.6590653681886	50.7920805742547	18	45.3040137881223	82.0129409119118	31
SteCoe_25157	20	26	4	91.244781734505	56.6785524019667	5
SteCoe_25158	0	0	0	0	0	0
SteCoe_25159	6	12	15	11	5	41
SteCoe_2516	0	0	0	0	0	0
SteCoe_25160	5012	6754	2100	5855	6713	4284
SteCoe_25161	246	306	86	419	376	205
SteCoe_25163	0	0	0	1	9	4
SteCoe_25164	0	0	0	0	0	0
SteCoe_25166	114	222	69	203	206	174
SteCoe_25167	157	176	105	303	318	98
SteCoe_25168	846	995	161	1383	1220	215
SteCoe_25169	252	325	45	366	264	21
SteCoe_2517	426	488	173	436	527	202
SteCoe_25170	1006.51836940111	1386.28913912096	537.559198542805	1437.23352643012	1555.72918032787	960.704489393192
SteCoe_25171	1	0	0	0	0	0
SteCoe_25172	0	0	0	0	1	0
SteCoe_25174	643	574	111	1456	849	422
SteCoe_25175	572	554	44	684	794	111
SteCoe_25176	0	0	0	0	0	0
SteCoe_25177	0	0	0	0	0	0
SteCoe_25178	11	12	3	11	8	5
SteCoe_25179	529	488	157	527	614	247
SteCoe_25180	289	367	77	380	331	154
SteCoe_25181	11	12	6	19	26	17
SteCoe_25182	3111	3605	1917	3467	3404	2587
SteCoe_25183	54	88	31	89	79	88
SteCoe_25184	387	866	204	686	996	594
SteCoe_25185	15104	15639	5604	16289	16190	8224
SteCoe_25186	476	540	537	624	555	975
SteCoe_25187	244	179	58	266	196	85
SteCoe_25188	1079	1380	563	1239	1089	1047
SteCoe_25189	0	0	0	0	0	0
SteCoe_2519	111.382739212007	332.313301823093	38.3969849246231	212.530026109661	429.110663983903	25.4756302521008
SteCoe_25190	39	33	9	90	79	0
SteCoe_25192	62	107	7	122	131	59
SteCoe_25193	489.112270071035	832.5380279659	235.771016394902	747.624068074675	983.986850830312	444.197785257372
SteCoe_25195	90	87	110	117	115	140
SteCoe_25196	0	0	0	0	0	0
SteCoe_25198	215.479233226837	232.394366197183	99.0470085470085	297.05304518664	387.358428805237	125.650071123755
SteCoe_25199	183	296	133	334	318	232
SteCoe_2520	4857.60671051289	6686.20286536131	1533.12181561588	6292.32377726304	7777.5151210566	1790.36765892303
SteCoe_25200	177	141	58	119	180	137
SteCoe_25201	26892	28189	2878	27291	24729	2892
SteCoe_25202	52	174	62	166	208	122
SteCoe_25203	211	255	89	293	311	121
SteCoe_25204	509	1228	353	806	1083	499
SteCoe_25205	5817	8682	1595	8590	9753	1936
SteCoe_25206	0	0	0	0	1.0383064516129	0
SteCoe_25207	50	118	23	74	100	79
SteCoe_25208	29	75	11	92	50	30
SteCoe_25209	142	265	103	271	301	208
SteCoe_2521	213	293	161	251	395	433
SteCoe_25210	12.0606060606061	33.1527777777778	5.06329113924051	21.5068493150685	9.16071428571429	10.1507537688442
SteCoe_25211	575.745090800313	1088	290	976	1349	784
SteCoe_25212	970.097645031591	1090.30063291139	239.830334190231	834.847498493068	929.010735373054	225.23595505618
SteCoe_25213	167.746113989637	159.234449760766	34.4347826086957	124.518518518519	137.140845070423	37.8082191780822
SteCoe_25214	4	13	3	7	26	0
SteCoe_25215	0	2	0	6	1	0
SteCoe_25216	27	89	130	51	147	260
SteCoe_25217	0	0	0	0	0	0
SteCoe_25219	119.876883846279	186.519310849566	68.6918000001879	99.8984242671938	136.946907168955	64.5890883848551
SteCoe_2522	240	472	95	550	512	217
SteCoe_25220	25	13	0	34	23	14
SteCoe_25221	133	113	54	190	149	118
SteCoe_25222	398	449	84	390	387	151
SteCoe_25223	563	489	178	582	500	295
SteCoe_25225	2998	3436	1023	3499	3526	2066
SteCoe_25226	349	431	39	451	434	23
SteCoe_25228	0	0	0	0	0	0
SteCoe_25229	0	0	0	0	0	0
SteCoe_2523	142	110	16	164	171	45
SteCoe_25230	485	588	123	622	689	193
SteCoe_25232	36	25	10	43	12	36
SteCoe_25233	78	94	7	124	107	8
SteCoe_25234	2121	2518	790	2317	2544	1003
SteCoe_25235	482	706	190	600	544	295
SteCoe_25236	443	503	241	519	676	398
SteCoe_25237	386	533	176	416	566	344
SteCoe_25238	50	68	2	67	97	39
SteCoe_25239	68	44	42	64	81	78
SteCoe_2524	274	136	125	555	291	65
SteCoe_25240	430	485	281	477	500	413
SteCoe_25241	379	379	197	472	353	212
SteCoe_25242	107	186	75	214	191	119
SteCoe_25243	64	71	24	92	73	82
SteCoe_25244	1107	1295	831	1036	1205	1216
SteCoe_25245	0	0	0	0	0	0
SteCoe_25246	0	0	0	0	0	0
SteCoe_25247	6864.25758459743	8114.58668927512	2573.32622222222	7795.94166951762	8185.23003604325	3658.71140939597
SteCoe_25248	232	232	63	413	298	148
SteCoe_2525	121.41509614561	106	19	168	157	47
SteCoe_25250	0	0	0	0	0	0
SteCoe_25251	0	0	0	0	0	0
SteCoe_25252	110	151	64	104	97	137
SteCoe_25253	27	39	12	41	24	22
SteCoe_25254	153	247	75	322	297	121
SteCoe_25255	158	248	113	199	169	158
SteCoe_25256	83	161	12	88	101	22
SteCoe_25257	1289	1113	323	1246	788	326
SteCoe_25259	322	634	127	594	670	230
SteCoe_2526	1450.49266814024	1841	749	1737	1866.09384765348	1626
SteCoe_25260	6568.59010182928	8858.89922541473	6768.12191642006	7595.95285084762	8376.18107718994	9532.00003067674
SteCoe_25261	1475.78586918695	1819.50888089651	934.538222652395	1445.30605548038	1954.6173923669	1207.69232119032
SteCoe_25262	2033.30244030182	2327.98354934323	2249.02217224572	2371.73061493365	2403.73030460306	3010.80128385955
SteCoe_25263	9906.42221107201	10584.6992302133	3165.76532288306	17315.1552944613	13989.1766990796	7319.72363469571
SteCoe_25265	357	758	59	529	823	94
SteCoe_25266	114	193	63	128	143	54
SteCoe_25267	1230	1488	291	1285	1306	445
SteCoe_25269	895	1052	452	944	991	737
SteCoe_2527	328	715	155	550	959	193
SteCoe_25270	3160	3733	59	3401	4440	17
SteCoe_25271	12843	15318	2299	14407	18078	3177
SteCoe_25272	406	612	137	653	641	175
SteCoe_25273	1468	1543	611	2144	2199	706
SteCoe_25274	30	25	43	21	27	37
SteCoe_25275	53	165	42	133	124	99
SteCoe_25276	293	272	222	624	449	391
SteCoe_25277	304.140786749482	268.976789168279	137.041860465116	352.614742698192	412.679626749611	257.094017094017
SteCoe_25278	1280	1817	766	2490	2038	1453
SteCoe_25279	702.313731134007	1078.07938051652	356	983.919271148264	1206.30373155675	537.097829422102
SteCoe_2528	957	1022	323	1009	975	608
SteCoe_25280	5	5	16	2	4	0
SteCoe_25281	83	87	36	98	105	48
SteCoe_25282	0	0	0	0	0	0
SteCoe_25283	61	139	43	134	141	41
SteCoe_25284	50	82	22	87	124	38
SteCoe_25285	114	187	64	130	210	141
SteCoe_25286	2817	3655	1530	3268	3541	2536
SteCoe_25287	126	205	75	199	170	97
SteCoe_25288	0	0	0	0	0	0
SteCoe_25289	70	78	40	104	131	59
SteCoe_2529	0	0	0	0	0	0
SteCoe_25290	11	19	1	8	13	0
SteCoe_25291	0	0	0	0	0	0
SteCoe_25292	4641.77071360622	6011.94992518189	4574.18377206008	5741.8720597973	6164.75418946734	6834.52816597032
SteCoe_25293	73	97	60	108	174	126
SteCoe_25294	155	187	34	223	202	109
SteCoe_25296	0	0	0	0	0	0
SteCoe_25299	0	0	0	0	0	1
SteCoe_253	116	167	68	145	91	100
SteCoe_25300	763.805764034824	1007.48407643312	159.310344827586	922.946549560853	1131.40932642487	263.642255346727
SteCoe_25301	11	5	7	14	12	11
SteCoe_25302	237.073426573427	339.207637231504	78.5714285714286	422.076923076923	438.045454545455	80.8988764044944
SteCoe_25303	486	461	104	718	588	134
SteCoe_25304	41.6010726489468	4.28578306105282	0	22.3551887304354	15.4105610871737	9.21065582956623
SteCoe_25305	24	31	60	29	38	50
SteCoe_25306	1688	1885	277	2171	1994	811
SteCoe_25308	1085	1235	286	1337	1328	448
SteCoe_25309	23	25	10	20	62	9
SteCoe_2531	84	107	9	133	146	46
SteCoe_25310	2272.44549019608	2791	637	2554	2652	543
SteCoe_25311	542	1073	117	847	1340	496
SteCoe_25312	154.090697346132	146.387533179211	405.849322621298	212.644427123928	198.733187338244	791.74233513449
SteCoe_25313	1089	1382	1779	1938	1899	3273
SteCoe_25314	21	10	3	26	18	17
SteCoe_25315	1212.91539577468	1481.4959379588	1308.34929770071	1386.28715371211	1412.96419081638	1358.77962457929
SteCoe_25316	74	134	68	184	171	162
SteCoe_25317	0	0	0	0	0	0
SteCoe_25318	133	155	97	207	150	322
SteCoe_25319	374	378	368	749	432	486
SteCoe_2532	249	293	245	340	351	347
SteCoe_25320	59	108	67	88	135	118
SteCoe_25321	0	0	0	0	0	0
SteCoe_25322	42	90	20	96	43	6
SteCoe_25323	1705.6423463515	2095.28816863736	466	2169.14247995552	2570.92300616193	860
SteCoe_25324	416	583	271	697	661	398
SteCoe_25325	2076.9257515393	2109.99076809453	869.8625	2409.89797253107	2048.77954209749	1169.39305993691
SteCoe_25326	7444	8699	1455	6630	8029	1643
SteCoe_25327	652	1092	250	971	1122	625
SteCoe_25328	1103	1715	215	1529	1762	277
SteCoe_25329	503	974	449	619	1017	652
SteCoe_2533	542	755.984147952444	201.99504950495	733	780	471
SteCoe_25330	976	1423	568	1310	1588	1114
SteCoe_25331	214	188	84	229	207.119308357349	104
SteCoe_25332	4349.46280765225	5788.22525302394	2920.56260934766	4811.88897908509	6057.50332509975	5230.41203648857
SteCoe_25333	123	136	69	368	282	134
SteCoe_25334	23	12	6	21	38	6
SteCoe_25335	6	6	2	17	30	2
SteCoe_25336	5	7	0	35	11	15
SteCoe_25337	920	1052	236	1009	1215	521
SteCoe_25338	352	432	100	279	402	94
SteCoe_25339	112	158.399494310999	56	184.063953488372	169.299378881988	89
SteCoe_2534	28.5673544246247	26	11	21.7374136858459	20.7393566216145	4
SteCoe_25340	0	0	0	0	0	0
SteCoe_25341	1929	2277	489	2257	2336	768
SteCoe_25342	2714	3297	1091	2995	3206	1650
SteCoe_25343	0	0	0	0	0	0
SteCoe_25344	1021	1288	438	1751	1884	869
SteCoe_25345	20871.2388157717	26238.9314252838	15914.8773169669	23413.8232712321	26234.8868837534	22025.7523289381
SteCoe_25346	499	903	311	698	874	675
SteCoe_25347	258	320	63	244	308	115
SteCoe_25348	0	0	0	0	0	0
SteCoe_25349	3445.09641293843	4594.58621709553	1638.51125265393	3760.57994041708	4588.14127539128	2771.93521752937
SteCoe_2535	24	44	7	48	37	0
SteCoe_25350	720	647	213	1375	1009	317
SteCoe_25351	479	671	267	699	791	631
SteCoe_25352	0	0	0	0	0	0
SteCoe_25354	45.4616583837898	45	10	38	38.8260414394617	8
SteCoe_25355	68	63	8	59	41	28
SteCoe_25356	130	275	68	327	507	272
SteCoe_25357	38.357313435082	43	2	34.2709906311139	18	10
SteCoe_25358	170.533864541833	279.940677966102	86.3617021276596	269.63556851312	325.87706855792	139.547945205479
SteCoe_25359	735	869	159	978.807640380038	925	219
SteCoe_2536	88	133	19	150	196	54
SteCoe_25360	7579.26047904192	9159.10191737737	2439.41877381365	7534.62813665959	8703.36189012678	3223.74459127587
SteCoe_25361	66	142	22	130	153	79
SteCoe_25362	380	470	225	386	504	719
SteCoe_25363	117	169	88	227	203	152
SteCoe_25364	7	33.1375	6	38	44	10
SteCoe_25365	844	1026	458	1115	1354	1092
SteCoe_25366	327.895734597156	618.733455882353	239.480825958702	589.296875	657.716649431231	728.823529411765
SteCoe_25367	421	807	279	701	885	667
SteCoe_25368	81	127	32	113	132	94
SteCoe_25369	929	1303	467	1872	1894	647
SteCoe_25370	24814	26429	5336	27009	28436	6740
SteCoe_25371	748.429765886288	942.572387746538	614.609210526316	899.256339326879	956.142312579415	742.346805736636
SteCoe_25372	17	34	14	28	44	39
SteCoe_25373	0	0	0	0	0	0
SteCoe_25375	122.172349389674	225.856461774124	117.956394033616	311.797895589055	322.300926719397	718.741668228721
SteCoe_25376	94	134	52	126	91	54
SteCoe_25377	40	36	16	48	81	26
SteCoe_25378	0	12	0	0	3	8
SteCoe_25379	8228.43294462237	9865.39537622326	7026.46030424461	9816	9898.05999379755	9182.37279584279
SteCoe_2538	1683.34077321642	1864.40338983051	866	2250.23588709677	1816	1309
SteCoe_25380	135	184	82	135	150	93
SteCoe_25381	31494	44235.9980768291	20362	33894	37126	27355.9957130686
SteCoe_25382	8	15	5	4	8	20
SteCoe_25383	0	0	0	0	0	0
SteCoe_25384	0	4	0	0	1	0
SteCoe_25385	230	299	255	255	275	267
SteCoe_25386	0	1	0	0	0	0
SteCoe_25387	322	644	167	505	606	359
SteCoe_25388	375	491	165	613	661	402
SteCoe_25389	453	487	518	561	614	936
SteCoe_2539	1014	1233	496	1041	1189.53655234657	750
SteCoe_25390	156	325	37	210	355	81
SteCoe_25391	2126	2986	495	3060	3711	1139
SteCoe_25392	647	728	264	1183	979	508
SteCoe_25393	0	0	0	0	0	0
SteCoe_25394	203	165.397058823529	41	356.276102088167	248.797427652733	69
SteCoe_25395	0	1	0	0	0	0
SteCoe_25396	726	796	349	770	1014	525
SteCoe_25398	96	160	5	156	189	14
SteCoe_254	58	75	32	53.5023696682464	95	15
SteCoe_2540	316.706896551724	300.849858356941	85.0108695652174	433.244972577697	409.281183932347	184
SteCoe_25400	5.06252791986249	4.10507923781762	9.54014590410402	28.6854068806008	13.4547018978563	12.3816057985671
SteCoe_25401	44	102	22	118	106	51
SteCoe_25402	115	249	93	163	260	270
SteCoe_25403	0	0	0	0	0	0
SteCoe_25404	20	13	20	40	27	33
SteCoe_25405	0	1	0	0	0	0
SteCoe_25406	0	0	0	0	0	1
SteCoe_25407	149	100	15	134	113	31
SteCoe_25408	118.285714285714	235.156812339332	137.918128654971	185.671532846715	289.075907590759	307.986536107711
SteCoe_25409	227	310	147	299	268	177
SteCoe_2541	3255.34950071327	3944.31924882629	701.588541666667	3958.98287810844	4150.49888971133	1006.6724738676
SteCoe_25410	5956	8084	4089	6756	8007	7264
SteCoe_25411	74	72	59	119	108	70
SteCoe_25412	34	39	24	43	68	32
SteCoe_25413	231	224	79	271	159	120
SteCoe_25414	5	2	0	6	0	0
SteCoe_25415	55.6420227480098	65.3525286109146	15	78.4196714804243	90.3151872943397	68
SteCoe_25416	52	48	13	106	11	15
SteCoe_25417	0	0	0	0	0	0
SteCoe_25418	537.568017767907	703.866220735786	313.685682038435	663.187073858008	786.697795071336	512.395277989337
SteCoe_25419	27	69	14	8	31	8
SteCoe_2542	967	1250.5	560.5	1194	1537.5	883.5
SteCoe_25420	11203.092452204	14789.8249002791	2695.47918792548	12601.6570349132	14531.3321931185	3509.79268011588
SteCoe_25421	57	34	37	65	128	157
SteCoe_25422	0	0	0	0	0	0
SteCoe_25423	0	0	0	0	0	0
SteCoe_25424	6593	7561	979	7093	8157	2074
SteCoe_25425	110	933	96	257	1325	199
SteCoe_25427	0	12	1	7	9	0
SteCoe_25428	0	0	0	0	0	0
SteCoe_25429	96	83	12	97	102	10
SteCoe_2543	217	206.5	76.5	235.5	280	152
SteCoe_25430	1340	1472	463	1452	1665	912
SteCoe_25431	1031	1160	538	2015	1905	1292
SteCoe_25432	1376	1895	693	2129	2745	1246
SteCoe_25433	1797.1638530288	2103.99269628728	879.089356858281	3207.04128503076	2947.50014632719	2173.64367816092
SteCoe_25434	17201.7285716754	22270.1142224946	4192.59262345866	19470.540108907	22594.1200795293	5709
SteCoe_25435	237	348	208	338	307	231
SteCoe_25436	0	0	0	0	0	0
SteCoe_25437	0	0	0	0	0	0
SteCoe_25438	4642	5754	4052	5611	6093	6281
SteCoe_25439	421	357	89	561	584	104
SteCoe_2544	877.6220754854	990.071351338149	93.5	995.672589206677	984.18810221035	96.9077012241105
SteCoe_25440	0	0	0	0	0	0
SteCoe_25442	356	630	209	536	758	386
SteCoe_25443	0	0	0	0	0	0
SteCoe_25444	0	0	1	1	0	0
SteCoe_25445	19	28	0	39	28	0
SteCoe_25446	178	246	48	236	258	63
SteCoe_25447	132	95	32	163	166	91
SteCoe_25448	150.413735411676	246.63080923958	38.5380132950942	202.506000809093	243.786449098004	91.795701855435
SteCoe_25449	81	190	50	175	164	33
SteCoe_2545	1661	4154	699	3531.5	5684.5	2038
SteCoe_25450	59	129	35	75	130	40
SteCoe_25451	13	16	4	9	11	20
SteCoe_25452	17	16	4	57	34	45
SteCoe_25453	326.103149055646	224.524118696412	4	337.766878915076	344.143699259082	10
SteCoe_25454	39.8968509443536	49.4758813035884	0	73.2331210849237	32.8563007409181	3
SteCoe_25455	539	513	129	689	686	272
SteCoe_25456	691.321333742839	1042.67505238095	497.461601871578	885.733455912844	970.155268600694	475.315515435339
SteCoe_25457	913.138148864222	1167.4003921023	618.898311466706	1121.06530031424	1254.61378361137	930.229662371036
SteCoe_25458	1134.63506329546	1213.16807778809	2241.85478234986	1055.17301607286	1270.55260310997	2313.92039541001
SteCoe_25459	7460.77487262385	8632.47504321977	1858.18576431466	7608.90490614235	8887.68634599012	2578.11157360454
SteCoe_2546	192.5	469	85	415.5	536	279
SteCoe_25460	7	55	7	28	31	6
SteCoe_25462	1131	1510	384	1310.61237352084	1493.5	502
SteCoe_25463	16	17	11.5	32	26	40.5
SteCoe_25464	138.5	198.5	54	237.5	226.5	96.5
SteCoe_25465	24.5	20	6.5	8.5	32.5	11.5
SteCoe_25466	15.5	3	0.5	21.5	6.5	5
SteCoe_25467	47	56.5	28	92.5	77.5	19
SteCoe_25468	361	486.5	42	462	564	61.5
SteCoe_25469	167.5	127	41	206	194	117
SteCoe_2547	642.209795309962	727.777434864664	158.019520695824	874.112197914556	795.821458566116	290.606723221831
SteCoe_25470	2	3.5	0.5	0	17.5	0
SteCoe_25471	141.5	238	60	199	193	55.5
SteCoe_25472	0	0	0	0	0	0
SteCoe_25473	22	42	9	64	25	3
SteCoe_25475	91	87	38.8251807162396	230.161331373093	146.017435656868	60.1829655300928
SteCoe_25476	6659.69611122726	7195.70311912815	1526	6882.80834914611	7878.37385541118	2218
SteCoe_25477	0	0	0	0	0	0
SteCoe_2548	0	0	0	0	0	0
SteCoe_25480	0	0	0	0	0	0
SteCoe_25481	207.363301366225	211.695458780698	364.577595485463	235.519990138588	313.542159825527	382.478338223503
SteCoe_25482	374	375	200	681	506	489
SteCoe_25483	0	0	0	0	0	0
SteCoe_25484	1572	1197	163	1754	1537	429
SteCoe_25485	365	628	218	508.771048585795	692	250
SteCoe_25486	2084	3330	1289	2899	3536	2025
SteCoe_25487	44	68	15	72	183	93
SteCoe_25488	131	279	125	248	315	178
SteCoe_2549	1	0	0	0	0	0
SteCoe_25490	162	333	55	252	427	314
SteCoe_25491	398.27758664635	312.848407048313	866.761575125281	288.511120631294	376.529433085521	805.131174409746
SteCoe_25492	2605	3968	630	3123	4390.39244923858	867
SteCoe_25493	338	651	186	429	737	394
SteCoe_25494	138	225.601302432089	89	155	307	190
SteCoe_25495	0	0	0	0	0	0
SteCoe_25496	83	148	35	100	108	73
SteCoe_25497	0	0	0	0	0	0
SteCoe_25498	1288	1784	398	1564	1904	836
SteCoe_25499	6.01357466063348	5	3	2.00372439478585	3	1
SteCoe_2550	408	597	195	507.5	708.5	488.5
SteCoe_25500	0	2	0	1	5	0
SteCoe_25501	0	1	0	0	0	0
SteCoe_25503	112	172	64	185.656508199062	218	136
SteCoe_25504	217	423	89	381	668	143
SteCoe_25505	120	77	42	146	107	82
SteCoe_25506	10123.0048842727	13182.7303025433	4222.62292237828	12105.1774101905	14466.4706375427	6459.04973823658
SteCoe_25507	0	0	0	0	0	0
SteCoe_25508	55	65	162	59	57	248.634271099744
SteCoe_25509	0	0	0	0	0	0
SteCoe_2551	0	0	0	0	0	0
SteCoe_25511	28	62	2	24	80	8
SteCoe_25512	94	59.1353211009174	37	157	123	78
SteCoe_25513	0	0	0	0	0	0
SteCoe_25514	412.527740805021	534.32376248423	240	478.977245557306	601.020869039605	298
SteCoe_25515	1567.02379796017	2211.7066621346	857.374453193351	2038.97739261492	2207.09009319986	1058.64828431373
SteCoe_25516	1968.17988800747	3328.63619472315	914.989285714286	2170.97193930576	3090.70364817591	1186.26371308017
SteCoe_25517	115	87	14	91.7882352941176	60	13
SteCoe_25518	120	143	26	162	115	65
SteCoe_25519	153	175	44	235	239	79
SteCoe_2552	28.5	34.5	35.7321428571429	45	42.5	61.5
SteCoe_25520	21	19	12	61	39	96
SteCoe_25521	59	132	23	57	140	195
SteCoe_25522	158	140	48	155	165	75
SteCoe_25524	0	0	0	0	0	0
SteCoe_25525	0	0	0	0	0	0
SteCoe_25526	6	3	3	9	3	17
SteCoe_25527	0	0	0	0	0	0
SteCoe_25528	1454	2662	597	2247	3234	1132
SteCoe_25529	738.588784767057	770	219	1014.64650336579	998	473
SteCoe_2553	384.881484149856	414.992949234488	123	517.118551895587	379.15129740519	130.635093167702
SteCoe_25531	0	0	0	1	0	0
SteCoe_25532	353	575	185	436	500	192
SteCoe_25533	707	896	335	857	1089	750
SteCoe_25534	0	0	0	0	0	0
SteCoe_25535	153.445837614973	179.535784283571	42.2439771259331	175.877911377878	148.983949419406	102.769046454428
SteCoe_25536	431	459	185	507	485	376
SteCoe_25537	2927	2666	2441	3734	2635	3826
SteCoe_25538	1	0	0	0	0	1
SteCoe_2554	929	1209	277	1147.5	1256.5	332.5
SteCoe_25540	0	0	0	0	1	0
SteCoe_25541	1563	1980	976	1732	1915	1869
SteCoe_25542	125	309	80	235	331	158
SteCoe_25543	864	1144	318	836	995	374
SteCoe_25544	293	453	84	584	600	279
SteCoe_25545	176	278	123	300	450	555
SteCoe_25546	0	0	0	0	0	0
SteCoe_25548	295	398	59	410	586	44
SteCoe_25549	655	821	183	887	1034	218
SteCoe_2555	1341	1777	739.5	1489.5	1756	1304
SteCoe_25550	1351.89707835325	1743.91256544503	978.332740213523	1504	1894	1418.89719029374
SteCoe_25552	2107	2586	1163.99913251535	3013	2774	1935
SteCoe_25553	0	0	0	0	0	0
SteCoe_25554	726	1000.40055985385	375.857423529459	934	1087.88566450408	832
SteCoe_25555	1895	2921	849	3689	3808	2294
SteCoe_25556	196	189	108	268	254	154
SteCoe_25557	169	221	132	233	214	263
SteCoe_25558	1	0	1	1	1	5
SteCoe_25559	6005	7074	1720	5753	6393	2486
SteCoe_2556	33	16.5	5.5	29.5	37.5	22
SteCoe_25562	1451	1892	950	1701	1794	1091
SteCoe_25563	39	82	98	105	78	146
SteCoe_25564	0	0	0	0	0	0
SteCoe_25565	184	237	47	198	161	128
SteCoe_25566	234	252	99	467	325	163
SteCoe_25567	625	809	122	1107	1053	322
SteCoe_2557	11.5	2.5	0	5.5	2.5	0
SteCoe_25570	90	140	27	83	135	79
SteCoe_25571	408	387	78	497	411	173
SteCoe_25572	65	69	21	71	68	82
SteCoe_25573	137.669064748201	131.005524861878	37.9245283018868	172.901554404145	118.857142857143	53.1692307692308
SteCoe_25574	0	0	0	0	0	1
SteCoe_25576	194	201	107	232	224	182
SteCoe_25577	215	383	107	480	758	238
SteCoe_25578	0	0	0	0	0	0
SteCoe_25579	0	0	0	0	0	0
SteCoe_2558	142.5	142.5	30	152.5	213	77.5
SteCoe_25580	6	4	1	4	3	0
SteCoe_25581	10	11	18	56	19	37
SteCoe_25582	33	68	17	36	68	31
SteCoe_25583	21	36	3	18	37	11
SteCoe_25584	486	746	171	602	938	254
SteCoe_25585	4.16418264840788	0	0	2.05435667972943	0	0
SteCoe_25586	101	143	19	149	157	36
SteCoe_25587	0	0	0	0	0	0
SteCoe_25588	59	56	16	105	48	19
SteCoe_2559	19.5	15	2.5	15	19	16
SteCoe_25590	1768	2220	334	2014	2180	534
SteCoe_25591	0	0	0	0	0	0
SteCoe_25592	0	0	0	0	0	0
SteCoe_25593	20763.8595285633	25529.527313003	6589.14996863577	21846.7585598158	25528.0732140839	6229.21760570768
SteCoe_25594	491	585	210	731	616	394
SteCoe_25595	78610	108717	40994	94176	96512	55577
SteCoe_25596	621	677	68	466	525	45
SteCoe_25597	0	0	0	0	0	0
SteCoe_25598	146	238	90	288	304	242
SteCoe_25599	270.316107096085	423.135119860926	96.2561820531034	307.678083030133	455.417016389322	212.565622223061
SteCoe_256	1	1	0	4	2	0
SteCoe_2560	392.608895538199	432.253002252691	138.637360048172	475.085103962724	529.861352372101	168.171218458517
SteCoe_25600	603.683892903915	732.864880139074	292.743817946897	537.321916969867	911.582983610678	598.434377776939
SteCoe_25601	521	856	259	582	754	417
SteCoe_25602	0	0	0	0	0	0
SteCoe_25603	356	402	52	344	290	78
SteCoe_25604	1356	2085	739	1613	2105	970
SteCoe_25605	62	39	2	51	73	16
SteCoe_25606	171.984450198555	163.020785185089	54.8740465898137	188.538674462654	326.37022174864	127.118456563835
SteCoe_25607	724	842	313	964	1079	758
SteCoe_25608	0	0	0	0	0	0
SteCoe_25609	134	297	39	190	344	125
SteCoe_2561	6	19	1	19	15.5	11
SteCoe_25610	1379	1620	1364	1715	1703	2757
SteCoe_25612	488	673	214	560	717	449
SteCoe_25613	164	155	33	188	203	76
SteCoe_25614	12	30	8	27	14	50
SteCoe_25615	346.153074027604	606.851432880845	195.482142857143	514.189624329159	607.092041522491	583.968
SteCoe_25616	98	83	18	99	137	22
SteCoe_25617	381.609463023235	541.54694820208	230.366499403059	646.740904393987	817.394785072486	528.425189231544
SteCoe_25618	46.225	20.5684754521964	10.6060606060606	30.3207920792079	38.1808510638298	0
SteCoe_2562	65.5	74	40	80	71	96.5
SteCoe_25620	212	244	88	232	322	141
SteCoe_25622	780	1255	219	910	1213	536
SteCoe_25623	533.730136986301	2140	446	857	3367	733
SteCoe_25624	92	88	43	120	106.514014001482	114
SteCoe_25625	231	459	31	303	625	56
SteCoe_25626	1745.39893794537	2718.57806212808	807.830639768821	1919.78152293997	2972.95496178389	1107.30980331565
SteCoe_25627	948	1179	227	1182	1187	179
SteCoe_25628	183	204.204613841525	81	234	275	90
SteCoe_25629	45	58	14	79	51	84
SteCoe_2563	586.5	699	259	717.5	745.5	264.5
SteCoe_25630	12130.7380952381	12395.5822155986	3374.92001849283	13514.7011392405	13700.0235234216	5097.24356869184
SteCoe_25632	93	116	23	96	100	55
SteCoe_25633	118	112	31	96	107	116
SteCoe_25634	247	263	81	349	313	106
SteCoe_25635	2636	3515	1389	3075	3239	1690.2545564091
SteCoe_25636	505.788270506944	722.303335169251	146.967395877304	720.620336626452	791.9371280896	302.880467610351
SteCoe_25637	103	103	20	69	77	145
SteCoe_25639	0	0	0	0	0	0
SteCoe_2564	0	0	0	0	0	0
SteCoe_25640	169	240	254	262	240	357
SteCoe_25641	0	0	0	0	0	0
SteCoe_25642	1128	1358	311	1687	1660	525
SteCoe_25644	3460.74241540257	3710.41331072488	808.673777777778	3929.05833048238	4333.76996395675	1123.28859060403
SteCoe_25645	148	130	42	190	146	130
SteCoe_25646	1270	1428	865	1387	1625	1304
SteCoe_25647	3	0	5	0	0	0
SteCoe_25648	231	159	24	424	238	28
SteCoe_2565	301	264.5	76.5	305	294	92
SteCoe_25650	280	787	27	442	1262	91
SteCoe_25651	21	10	14	21	21	18
SteCoe_25652	1	3	0	4	7	0
SteCoe_25653	0	0	0	0	0	0
SteCoe_25654	56	57	13	63	55	42
SteCoe_25655	0	0	3	0	1	0
SteCoe_25656	288	440.08632227495	123.925798919724	554.161297176035	426.571451156959	271
SteCoe_25658	6084.96882412741	5987.86990595611	2372	6986.95887961859	5746	3792
SteCoe_25659	90	92	51	160	155	111
SteCoe_2566	336.116390673078	411.151218279282	130.439992288128	456.960825282614	426.082883147682	204.5
SteCoe_25660	17	33	36	51	39	55
SteCoe_25661	2	3	1	1	1	0
SteCoe_25663	40	70	3	96	98	43
SteCoe_25664	9	8	0	17	21	0
SteCoe_25665	0	0	0	0	0	0
SteCoe_25666	175	236	77	314.321739069464	308.386306016411	221
SteCoe_25667	5258	6487	1575	5859	6449	2308
SteCoe_25668	8	4	0	3	13	0
SteCoe_25669	156	167.473437187017	65	137.345846688015	150	156
SteCoe_25670	4	11	2	20	21	14
SteCoe_25671	31	67	25	49	48	30
SteCoe_25673	97	153	89	155	192	122
SteCoe_25674	0	0	0	0	0	1
SteCoe_25675	470	393	88	481	418	91
SteCoe_25676	108	189	82	174	200	160
SteCoe_25677	1273	1462	1222	1478	1434	2309
SteCoe_25678	24	24	103	39	35	103
SteCoe_25679	1369.92506030048	1749.27764216082	429.634870285183	1680.56741531415	1991.97829287876	407.522938764219
SteCoe_2568	76	122	57	137	108	88
SteCoe_25680	907	1336	241	1356	1509	163
SteCoe_25681	235	211	53	348	262	111
SteCoe_25682	478	463	162	623	518	293
SteCoe_25683	357	524	151	459	591	301
SteCoe_25684	2512	2953	379	2715	3269	986
SteCoe_25685	4	0	0	2	1	1
SteCoe_25687	264	393	59	375	381	225
SteCoe_25688	23099.9294189416	29890.9582575345	6708.03645255518	26007.6264854703	29058.7342572942	8045.88939180272
SteCoe_25689	0	0	0	0	0	0
SteCoe_2569	2674.808106773	2622.15799862386	2480.95228798922	2426.9707860904	2859.895768168	3217.27793295686
SteCoe_25690	92	106.5	25.5	86	90	28.5
SteCoe_25691	193.898995907506	228.689461067056	62	246.861850360375	239.170692510033	104
SteCoe_25692	48	92.5	37.5	75	103.5	84.5
SteCoe_25693	137.326445946916	223	17	170	312	10
SteCoe_25694	93	104	53	138	227	80
SteCoe_25695	1412	1827	493	1652	1763	689
SteCoe_25696	55	71	32	43	81	50
SteCoe_25697	1190	985	478	1528	1347	890
SteCoe_25698	157	119	99	220	213.204218600192	188
SteCoe_25699	226	263	68	340	190	100
SteCoe_257	1	3	2	2	0	5
SteCoe_2570	2	7	0	8	9	0
SteCoe_25700	465	319	4	491	441	19
SteCoe_25701	166	218	65	184	210	64
SteCoe_25702	359	546	146	426	473	310
SteCoe_25703	26	93	32	44	177	97
SteCoe_25704	321	290	182	338	297	263
SteCoe_25706	571	649	166	833	818	313
SteCoe_25707	328.996510911645	305	127.412307011576	363.728144522716	353	252.100819773045
SteCoe_25708	0	0	0	0	0	0
SteCoe_25709	136	1013	102	267	2106	154
SteCoe_2571	11406.6662339961	12740.7095761381	2685.160888002	11670.3029454586	12798.3255093228	3524.48966385044
SteCoe_25710	567	666	147	786	776	243
SteCoe_25711	10207	11932	4290	10683	11425	5685
SteCoe_25712	2977	3547	891	3041	3468	1027
SteCoe_25713	248	239	89	413	352	226
SteCoe_25714	8	741	15	33	1167	23
SteCoe_25715	260	445	80	312	472	267
SteCoe_25716	313.88886603027	614.59197745772	229.188152887317	552.620342756865	659.797256903243	396.440266081036
SteCoe_25717	21	54	13	34	29	14
SteCoe_25718	3010	3484	797	3258	3387	808
SteCoe_25719	194	126	29	79	112	54
SteCoe_2572	341	354	113	481	522	103
SteCoe_25720	2	0	0	0	0	0
SteCoe_25721	22475	27750	7773	24456	26906	12266
SteCoe_25722	337.154471544715	402.069351230425	112	293.239130434783	493.617021276596	145.671296296296
SteCoe_25723	485.573417721519	402.312796208531	1191.31461318052	369.645454545455	490.124316939891	1155.97833014659
SteCoe_25725	42	54	18	62	71	76
SteCoe_25726	762	1096	376	1018	1243	648
SteCoe_25727	669	794	296	617	801.436988543372	280
SteCoe_25728	3	0	0	4	10	0
SteCoe_25729	1100	2147	680	1318	2180	1494
SteCoe_25730	0	1	0	0	0	0
SteCoe_25732	74	53	6	166	97	106
SteCoe_25733	332	394	89	297	395	173
SteCoe_25734	507.699356405336	547.957504715494	86.1622396507464	581.441743525258	805.138379341173	161.92422015428
SteCoe_25735	2647.48309652131	3001.99914291836	1238.51073549566	2976.84039049635	3259.00957132675	2172.91109128754
SteCoe_25736	58	104	4	156	60	26
SteCoe_25737	2	10	7	5	0	30
SteCoe_25738	0	0	0	0	0	0
SteCoe_25739	70	83	27	111	96	38
SteCoe_2574	262	412	110	458	509	157
SteCoe_25740	107	151.913306451613	22	174	157.280858676208	70
SteCoe_25741	11	25	13	18	22	41
SteCoe_25742	13	37	1	22	34	5
SteCoe_25743	0	2	2	1	2	0
SteCoe_25744	651.284155390659	879.573572593801	229.645070422535	727.214046822742	752.332032635686	298.770240700219
SteCoe_25745	3841	5137	4294	4493	5181	6234
SteCoe_25746	253	330	106	322	360	152
SteCoe_25747	176	428	76	336	600	149
SteCoe_25748	0	0	0	0	0	1
SteCoe_25749	32.120338451896	26.0252121212121	72.3655750190404	14.0227518959913	39.0930047694754	40.093558834113
SteCoe_2575	47	61	14	99	83	7
SteCoe_25750	1195	1852	521	1533	1903	786
SteCoe_25752	150.45251396648	128.931818181818	24	200	177.163636363636	100
SteCoe_25753	72	73	39	76	73	83
SteCoe_25754	2	7	10	9	8	35
SteCoe_25755	112	130	19	109	106	5
SteCoe_25756	95	134	17	108	145	10
SteCoe_25757	7	52	21	72	66	34
SteCoe_25758	0	1	2	0	1	0
SteCoe_25759	0	0	0	0	0	0
SteCoe_2576	0	0	0	0	0	0
SteCoe_25760	120	234	96	308	267	219
SteCoe_25761	285	459	118	496	642	206
SteCoe_25762	563	795	209	669	862	366
SteCoe_25763	775	1351	309	1023	1270	728
SteCoe_25764	746	1204	196	1046	1126.36918032787	369
SteCoe_25765	14	7	12	20	10	16
SteCoe_25766	0	0	0	0	1	0
SteCoe_25767	7052	7000	2179	8271	8829	3482
SteCoe_25768	2	8	1	8	4	4
SteCoe_25769	8603	9996	2321	9212	9507	3303
SteCoe_2577	0	0	0	0	0	0
SteCoe_25770	148	241	82	186	340	102
SteCoe_25771	62	130	23	90	174	67
SteCoe_25772	473	451	136	764	505	302
SteCoe_25773	385	589	137	704	756	129
SteCoe_25774	1624.56586468258	2075.6949629525	375.422695971252	1989.66716477702	2145.27250281353	702.448506115485
SteCoe_25775	210.859430604982	269.1171875	91.6363636363636	235.862068965517	293.881847475832	291.447084233261
SteCoe_25776	110	102	15	85	77	36
SteCoe_25777	518	763	273	1123	1084	580
SteCoe_25778	135	118	24	169	113	66
SteCoe_25779	206	264	89	336	294	168
SteCoe_2578	77	115	87	169	151	101
SteCoe_25780	1229	1679	728	1412	1520	1467
SteCoe_25781	0	0	0	0	0	0
SteCoe_25782	850	893	180	1592	1165	292
SteCoe_25783	363	693	211	515	680	282
SteCoe_25784	41	54	26	64	56	25
SteCoe_25785	134	174	49	238.328729281768	188	92
SteCoe_25786	1093	1595	519	1347.99403430276	1537	954
SteCoe_25787	51	61	43	48	62	101
SteCoe_25788	35	29	2	53	18	0
SteCoe_25789	96	150	27	80	188	107
SteCoe_2579	59	95	109	105	99	112
SteCoe_25790	33	36	27	71	83	44
SteCoe_25791	0	4	0	0	0	0
SteCoe_25792	0	5	0	1	3	1
SteCoe_25793	212.691176713468	403.232949466691	40.7293093986404	275.333457952795	494.42103078461	53.9216789858282
SteCoe_25794	64	146	51	59	156	59
SteCoe_25795	128	157	58	290	198	140
SteCoe_25796	167	203	143	285	293	174
SteCoe_25797	117	105	69	255	340	179
SteCoe_25798	356.785654737101	246.06380973756	119.649923239136	428.018202090945	261.325348071719	118.136377776851
SteCoe_25799	493	608	160	568	695	333
SteCoe_2580	162	265	92	253	261	186
SteCoe_25800	204	393	120	390	493	220
SteCoe_25801	44	41	16	78	50	67
SteCoe_25803	166	211	63	122	201	63
SteCoe_25805	0	0	0	0	0	0
SteCoe_25806	27	27	11	41	56	5
SteCoe_25808	626	821	293	721	892	309
SteCoe_25809	0	0	0	0	0	0
SteCoe_2581	0	0	0	0	0	0
SteCoe_25810	109	69	32	94	86	56
SteCoe_25811	74	41	24	111	108	70
SteCoe_25812	0	0	0	0	0	0
SteCoe_25813	134	292	61	185	264	142
SteCoe_25814	185	331.494029850746	81.4331550802139	202.373576309795	394.462984723854	98
SteCoe_25817	37	51	27	76	112	49
SteCoe_25818	73	233	40	138	487	75
SteCoe_25819	2368.99607637981	2759.5648	700.738959764475	2359.2694437121	2587.19792438844	1136.56172839506
SteCoe_2582	0	0	0	0	0	0
SteCoe_25820	82	104	64	126	86	150
SteCoe_25821	0	0	0	0	0	0
SteCoe_25822	1383.7248427673	1644	456	1621	1766	742
SteCoe_25824	6	8	0	10	13	5
SteCoe_25825	0	0	0	0	0	0
SteCoe_25827	107	94	121	113	128	156
SteCoe_25828	139	166	82	211	246	213
SteCoe_25829	1807.75865406658	2247.86196818252	514.498450140287	1987.7998627695	2186.37989551877	431.938446425427
SteCoe_2583	206.669403275155	380.635901394298	72	303	418	143.431429969435
SteCoe_25830	709.472027972028	1229	140.684596577017	1066.51493598862	1624.83141503047	165.222848155172
SteCoe_25831	216	467	50	288	375	69
SteCoe_25832	71	79	63	168	85	95
SteCoe_25833	469	495	63	374	482	134
SteCoe_25834	0	0	0	0	0	0
SteCoe_25835	27	59	29	57	71	56
SteCoe_25836	1344	1524	550	1399	1404	813
SteCoe_25837	196	181	55	232	185	92
SteCoe_25838	0	0	0	0	0	0
SteCoe_25839	492	1108	630	842	1318	1398
SteCoe_2584	0	0	0	0	0	0
SteCoe_25840	258	224	36	250	218	71
SteCoe_25841	38	42	13	47	58	9
SteCoe_25842	10689	12917	1264	10651	12146	1451
SteCoe_25843	77	137	43	70	136	40
SteCoe_25844	324	304	69	394	449	44
SteCoe_25845	12	10	6	17	18	4
SteCoe_25846	0	0	0	0	0	0
SteCoe_25847	35	62	2	70	94	5
SteCoe_25848	89	137	19	172	248	64
SteCoe_2585	145	218	56	220	198	155
SteCoe_25850	0	0	0	0	0	0
SteCoe_25851	572	1187	292	992	1277	398
SteCoe_25852	4713	5695	1929	5000	5165	2600
SteCoe_25853	513	846	271	935	848	673
SteCoe_25854	124	335	201	197	234	177
SteCoe_25855	97	88	41	169	106	99
SteCoe_25856	217	256	106	285	232	234
SteCoe_25857	141	201	79	227	200	59
SteCoe_25858	659.617260787993	2313.68669817691	244.603015075377	1049.46997389034	2826.8893360161	663.524369747899
SteCoe_25859	2026	2192	687	1968	2302	915
SteCoe_2586	521	571	90	579	608	120
SteCoe_25860	0	0	0	2	0	0
SteCoe_25861	4270.39328948711	5754.79713463869	1957.87818438412	5264.67622273696	6546.4848789434	2710.63234107697
SteCoe_25862	0	0	1	0	0	0
SteCoe_25863	0	0	0	0	0	0
SteCoe_25864	156	175	82	258	244	120
SteCoe_25866	11	16	6	23	38	13
SteCoe_25867	0	1	0	3	0	0
SteCoe_25868	158.334587940232	99.4237354908865	21.4516122619387	232.969867176369	220.883964940074	118.120552883499
SteCoe_2587	0	0	0	1	0	3
SteCoe_25871	61	102	34	123	140	62
SteCoe_25872	17161	19704	5232	18103	19098	6223
SteCoe_25873	313.098932537037	424.61347688909	44.1733800738045	684.65169664544	559.888572819956	103.13922718547
SteCoe_25876	96	157	60	99	122	129
SteCoe_25877	0	0	0	0	0	0
SteCoe_25878	241	364	158	368	408	264
SteCoe_25879	0	0	0	0	0	0
SteCoe_2588	76	68	15	152	75	63
SteCoe_25880	0	0	0	0	0	0
SteCoe_25881	76.0344827586207	147.094170403587	9	148.40329218107	206.349834983498	47
SteCoe_25882	2258.30410426312	2963.32101903902	1710.86972199006	2710.35716024282	2952.40056688475	2472.30501376461
SteCoe_25884	493	378	60	459	319	88
SteCoe_25885	0	0	0	0	2	0
SteCoe_25886	0	0	0	0	0	0
SteCoe_25888	655	1157.93912337662	351	1081	893	640
SteCoe_25889	184	222	44	310	290	231
SteCoe_2589	0	0	0	0	0	0
SteCoe_25890	33	90	17	32	62	30
SteCoe_25891	0	0	0	0	0	0
SteCoe_25892	4.06060606060606	17.6891891891892	4	19	11	67
SteCoe_25894	97	113	68	164	155	122
SteCoe_25895	30.1376146788991	16.0215053763441	137.730342070191	38.0248041775457	28.1472392638037	124.280613527785
SteCoe_25896	0	1	0	2	1	0
SteCoe_25897	409	656.252817803427	250.668061387694	662.374330655606	678.654099387233	502.512291281259
SteCoe_25898	976	822	104	1110	1042	304
SteCoe_25899	30	34	15	53	32	17
SteCoe_259	155	349	76	249	459	237
SteCoe_2590	0	0	0	0	0	0
SteCoe_25900	114	150	93	168	143	110
SteCoe_25901	428	792	413	863	1109	878
SteCoe_25902	1407	1537	457	2390	2166	812
SteCoe_25903	35	93	47	83	90	171
SteCoe_25904	8012	9721	1277	8556	10493	1991
SteCoe_25905	34	46	4	33	56	20
SteCoe_25906	145	197	85	229	303.279855050835	73
SteCoe_25907	1017	1343	265	1748	1949	613
SteCoe_25908	103	130	26	76	147	115
SteCoe_25909	313	417	77	432	462	171
SteCoe_2591	157	241	45	200	189	96
SteCoe_25910	619	661	220	850	876	470
SteCoe_25911	927	1025	155	1422	1459	232
SteCoe_25912	156	517	96	283	565	187
SteCoe_25913	74.2586206896552	87	35	58.4142857142857	83	93.8144329896907
SteCoe_25914	416	322	37	692	514	213
SteCoe_25915	1758	1537	554	2650	2345.83899821109	1025
SteCoe_25916	939.509567191212	1117.41382526137	505.008014854362	1645.36519844973	1548.23983926514	964.319156356213
SteCoe_25917	12	3	0	3	9	0
SteCoe_25918	137	173	72	216	207	66
SteCoe_25919	153	122	59.5398230088496	168	104	36
SteCoe_2592	0	0	0	0	0	0
SteCoe_25920	94	119	33	132	86	33
SteCoe_25921	29451	35593	11625	32908	34337	19356
SteCoe_25922	110.252873563218	209.58217270195	57	279.60652173913	232.604166666667	141
SteCoe_25923	37	47	12	50	71	68
SteCoe_25924	0	0	0	0	0	0
SteCoe_25925	672.361522198731	639.925925925926	234.323308270677	624.310344827586	614.278260869565	693.473684210526
SteCoe_25926	257	461	126	463	504	266
SteCoe_25927	400	373.606504065041	125	847.307573415765	720.293165467626	442
SteCoe_25928	299	341	174	374	430	245
SteCoe_25929	1135	1687	172	1471	1503	202
SteCoe_25930	210	267	76	210.387453874539	306	70
SteCoe_25931	0	0	0	0	0	0
SteCoe_25932	111	204	131	151	307.425389103719	213
SteCoe_25933	590	998	282	1177	1146	855
SteCoe_25934	269138	305633	45670	309007	339603	66086
SteCoe_25935	474	911	176	774	1198	263
SteCoe_25936	196	332	66	427	326	164
SteCoe_25937	852	1170	140	1136	1466	223
SteCoe_25938	544	724	126	693	817	307
SteCoe_25939	361.974934703045	1198.99220731921	456	668	1415.98686901284	784
SteCoe_2594	9	28	0	10	4	0
SteCoe_25940	5.0346115382582	16.0692892840569	31.7810697181407	13.0625658854286	14.0489288229464	22.2740901469531
SteCoe_25941	1162	1189	202	1433	1329	521
SteCoe_25942	0	0	0	0	0	0
SteCoe_25943	0	0	0	0	0	0
SteCoe_25944	0	0	0	0	0	1
SteCoe_25947	433	502	416	515	515	528
SteCoe_25948	48	50	10	61	61	35
SteCoe_25949	982	1351	236	1159	1425	509
SteCoe_2595	8712	10104	1539	10814	13187	2279
SteCoe_25950	167	143	37	306	166	70
SteCoe_25951	43	70	5	69	38	30
SteCoe_25952	2548	3215	1381	2663	3085	2798
SteCoe_25953	494	836	231	598	709	540
SteCoe_25954	56	57	36	86	83	40
SteCoe_25956	71	65	28	82	24	33
SteCoe_25957	359	399	138	549	563	283
SteCoe_25958	0	0	0	0	0	0
SteCoe_25959	2	25	4	6	19	13
SteCoe_2596	1365.72737798988	1617.99540641434	896.308741873221	1595.95472220922	1530.79938662988	987.697741180316
SteCoe_25960	175	164	68	171	217	227
SteCoe_25961	704	1396	178	1061	1398	332
SteCoe_25962	851	663	1608.5312853073	1177	916.8861515576	2169
SteCoe_25963	153	187	45	230	158	40
SteCoe_25964	174.90861618799	344.352523659306	75	319.806818181818	335.476333583772	128.27380952381
SteCoe_25965	512	584.524183006536	86	570	584.379065641632	108
SteCoe_25966	49	50	10	29	49	44
SteCoe_25967	41	56	22	39	41	18
SteCoe_25968	161	195	36	259	177	44
SteCoe_25969	2531	3401	1093	3030	3033	1689
SteCoe_2597	0	0	0	0	0	0
SteCoe_25970	9	4	3	21	22	22
SteCoe_25971	32	41	17	50	59	32
SteCoe_25972	342	306	123	307	410	139
SteCoe_25973	4293.11644041787	6793.64983064739	713.847526788227	4785.64597099474	9458.62264006635	963.849388983466
SteCoe_25974	90	146	18	114	152	16
SteCoe_25975	16	34	7	17	27	38
SteCoe_25976	331	301	113	367	392	176
SteCoe_25977	122	229	21	205	189	60
SteCoe_25979	30	52	7	29	41	0
SteCoe_2598	217	229	106	260	315	219
SteCoe_25980	439	738	219	799	929	459
SteCoe_25981	58	67	45	66	91	64
SteCoe_25982	81	110	29	126	191	60
SteCoe_25983	69	90	35	105	107.13258983891	64
SteCoe_25984	1289.29278279752	1447.55519905491	2324.61175332838	1409.23916955747	1759.07727061964	2454.1152091397
SteCoe_25986	827.465261140393	1032.07604562738	427.40625	876.89841986456	1083.96267496112	560.246455097907
SteCoe_25987	328	421	105	583	632	250
SteCoe_25988	41	30	4	55	29	12
SteCoe_25989	268	238	128	388	308	152
SteCoe_2599	30	28	21	43	25	3
SteCoe_25990	38220	45840	11163	41608	47899	16470
SteCoe_25991	141	198	48	113.856562488639	148	28
SteCoe_25992	0	1	0	0	0	1
SteCoe_25993	0	0	0	0	0	0
SteCoe_25994	49	43	13	83	100	13
SteCoe_25995	170	269	89	269	382	257
SteCoe_25996	223	170	53	297	188	80
SteCoe_25997	259	214	44	398	401	128
SteCoe_25998	889.113097898972	977.360973754279	99.5601851851852	894.541417591802	956.212732305259	123.520833333333
SteCoe_25999	520.342672413793	829.720221606648	100	732.585131894484	884.830684174153	145
SteCoe_26	58	88	13	42	74	24
SteCoe_2600	223	304	49	297	238	98
SteCoe_26000	2022	2617	1147	2206	2995	2132
SteCoe_26001	705	1123	330	1045	1142	441
SteCoe_26002	260	389	26	426	359	21
SteCoe_26003	3156	4640	1289	3674	5144	2215
SteCoe_26004	1525.68411790585	2779.20512182994	475.281081081081	2383.19576719577	2805.34693877551	837.642515923567
SteCoe_26005	0	0	0	0	0	0
SteCoe_26006	144	183	83	244	225	331
SteCoe_26007	100.531133958127	125.662718611662	21.2051463397588	150.969377477158	148.139929091182	28.0106608748524
SteCoe_26008	7.56521739130435	6.77611940298507	0	2.18087855297158	1.13201320132013	4.11494252873563
SteCoe_26009	75.4795539033457	103.396622232623	43.2375690607735	188.268644985247	146.251518055763	64.6232517038992
SteCoe_2601	2433.01356794573	2642.31564834323	516.195361284567	2623.1677852349	2957.11444847229	769.605886116443
SteCoe_26010	31	51	15	52	75	8
SteCoe_26011	956	1050	270	1729	1316	293
SteCoe_26012	280.514869888476	410.735432016075	85.7396449704142	503.256926952141	529.573770491803	138.214285714286
SteCoe_26013	0	0	0	0	0	0
SteCoe_26015	0	0	0	0	0	0
SteCoe_26016	645	569	275	1387	815	470
SteCoe_26017	527	383	61	837	501	75
SteCoe_26018	312	343	160	368	424	343
SteCoe_26019	444	470	217	485	679	288
SteCoe_2602	440	452	41	632	596	154
SteCoe_26021	701	728	184	860	880	100
SteCoe_26022	143	193	85	129	170	59
SteCoe_26023	510	624	196	556	583	257
SteCoe_26024	8545	9692	6539	9740	9257	9618
SteCoe_26025	96	114	47	169	175	85
SteCoe_26027	64	242	52	103	262	108
SteCoe_26028	282	453	57	386	636	154
SteCoe_26029	2265.10846293678	2479.86597754411	528.235602094241	2972.29852440409	3341.5040091638	714.853723404255
SteCoe_2603	620	688.437892095358	282	563.531335149864	814.234297108674	329.746031746032
SteCoe_26030	415	451	158	442	459	165
SteCoe_26031	1323	1460	593	1697	1674	767
SteCoe_26032	0	0	0	0	0	0
SteCoe_26033	0	3	0	0	1	0
SteCoe_26034	338	378	122	386	294	142
SteCoe_26036	87	57	37	129	135	55
SteCoe_26038	0	0	0	0	0	0
SteCoe_26039	260	382	152	346	410	501
SteCoe_2604	28.2519842850967	39.1524855567923	2.02838323669038	37.312830434325	55	12.3232829756319
SteCoe_26040	16	25	7	21	57	99
SteCoe_26041	106	75	46	132	119	78
SteCoe_26042	40.8219178082192	70.6603773584906	23.5227272727273	101.25	95.8695652173913	66
SteCoe_26043	11668	18918	4003	14783	20835	6670
SteCoe_26044	2675.29223442833	3524.64945908541	1226.23470270659	2867.29076853045	3200.69983905594	1480.75799611677
SteCoe_26045	107	144	28	75	116	86
SteCoe_26046	0	0	0	0	0	0
SteCoe_26047	0	0	0	0	0	0
SteCoe_26049	0	0	0	0	0	0
SteCoe_2605	749.250578257517	762.025637771291	1340.11111111111	783.287304144091	907.421114446039	1660.98154691794
SteCoe_26050	88	107	3	113	217	26
SteCoe_26051	2130	2196	923	2382	2250	2093
SteCoe_26052	1509	1176	435.455786912814	1559	1043	522
SteCoe_26054	8	7.08433734939759	4	31	19	27
SteCoe_26055	125.562771046657	563.591754969461	58	218.529587284319	678.904327054004	77
SteCoe_26056	0	0	0	0	0	0
SteCoe_26057	0	0	0	0	0	0
SteCoe_26058	227	247	118	359	396	107
SteCoe_26059	517	543	270	596	588	369
SteCoe_2606	14.17	14.1931034482759	9	14.6577181208054	25.2403846153846	1.2
SteCoe_26060	464	719	158	475	819	201
SteCoe_26061	1960.14277684092	3101.60287356322	614.854184641933	2310.63990646921	3148.93393339334	886.512729425696
SteCoe_26062	5	0	0	0	0	0
SteCoe_26063	305.336263736264	373.639344262295	166	447.701062215478	468.146143437077	171
SteCoe_26064	0	0	0	0	0	0
SteCoe_26065	14.3338721466401	11.9266523895252	2.24427016910829	2.13718545138374	10.5858449853512	13.1022405740004
SteCoe_26066	63.7529880478088	88.6782006920415	43	106.241134751773	91.2834890965732	47
SteCoe_26068	94	114	29	141	161	23
SteCoe_26069	1686	2186	393	1980	2210	580
SteCoe_2607	12	51	7	24	40	0
SteCoe_26070	181	236	79	388	251	271
SteCoe_26071	58	65	14	71	39	4
SteCoe_26072	157	159	67	267	193	296
SteCoe_26073	266	182	33	355	278	75
SteCoe_26074	838	1223	165	1141	1779	279
SteCoe_26075	445	655	201	600	591	156
SteCoe_26076	446	501	76	544	667	87
SteCoe_26078	121	86	28	111	152	74
SteCoe_26079	74	84	38	112	69	34
SteCoe_2608	1	6	14	4	0	10
SteCoe_26080	18	25	3	24	44	12
SteCoe_26081	264	470	261	544	606	568
SteCoe_26082	366	551	58	627	881	117
SteCoe_26083	513	725	355	1030	876	930
SteCoe_26084	17547	22380	3941	18963	22192	6369
SteCoe_26085	315	511	158	396	436	208
SteCoe_26086	495	792	110	682	920	263
SteCoe_26087	200	397	107	363	414	213
SteCoe_26088	459.057546883014	683.558172719504	77.5301460636467	385.234355390333	469.768049198841	75.5569796181136
SteCoe_26089	0	3	0	3	0	0
SteCoe_26090	15	25	11	26	40	10
SteCoe_26091	102	117	25	121	198	80
SteCoe_26092	155	135	71	250	249	81
SteCoe_26093	47.1970649895178	129.115695067265	17.2931034482759	65.1181818181818	103	25
SteCoe_26094	299	418	87	540	389	181
SteCoe_26095	13	12	21	41.2244525547445	25	53
SteCoe_26096	0	13	2	0	6	15
SteCoe_26097	614	715	225	785	849	418
SteCoe_26098	0	0	0	0	0	0
SteCoe_26099	0	0	0	0	0	0
SteCoe_2610	254	356	55	331	350	34
SteCoe_26100	492.206537890045	700.947893569845	424.375	688.83660130719	842.455146364495	785.964285714286
SteCoe_26101	0	0	0	0	0	0
SteCoe_26102	0	0	0	0	0	0
SteCoe_26103	108	66	31	109	78	61
SteCoe_26105	101	154	49	164	170	126
SteCoe_26106	112	129	88	238	232	100
SteCoe_26107	764	1041	324	1555	1395	780
SteCoe_26108	88.0653977225246	144.812709143322	38.5724488921498	123.852562710485	171.171617114471	68.9063642440901
SteCoe_26109	0	0	0	0	0	0
SteCoe_2611	0	0	0	0	0	0
SteCoe_26110	0	0	0	0	0	0
SteCoe_26111	0	0	0	0	0	0
SteCoe_26112	1213	2009	379	1540	2257	578
SteCoe_26113	62	226	64	123	288	177
SteCoe_26114	0	0	0	0	1	0
SteCoe_26115	5	13	0	7	14	0
SteCoe_26116	404.616323417239	705.305459272097	340.779816513761	714.733949416342	784.309392265193	572
SteCoe_26117	2	0	0	0	0	0
SteCoe_26118	94	108	67	89	123	50
SteCoe_26119	0	0	1.45624103299857	0	1.21766072811774	0
SteCoe_2612	12	36	6	8	20	6
SteCoe_26120	0	0	0	0	0	0
SteCoe_26121	59.9130434782609	82.9795918367347	59.6842105263158	102.153846153846	87.3888888888889	74.5454545454545
SteCoe_26122	21.375	2	14	32	24	11
SteCoe_26123	43	26	13	70	59	11
SteCoe_26124	54	53	18	38	53	18
SteCoe_26125	0	0	1	0	2	0
SteCoe_26126	17	34	16.9159454668752	36	48.6814480982378	35
SteCoe_26127	0	0	0	0	0	0
SteCoe_26128	0	0	0	0	0	0
SteCoe_26129	0	0	0	0	0	0
SteCoe_2613	418	519	122	547	458	276
SteCoe_26130	122	144	29	172	138	86
SteCoe_26131	0	0	0	0	0	0
SteCoe_26132	216	260	52	235	211	55
SteCoe_26133	222	232	37	470	366	117
SteCoe_26134	1316	1501	345	1605	1765	568
SteCoe_26136	266	246	82	321	284	31
SteCoe_26137	131	135	44	228	179	129
SteCoe_26138	34.3063063063063	47.171974522293	71.9815668202765	22.275	43	68.0904977375566
SteCoe_26139	13	13	6	29	8	17
SteCoe_26140	1589	2185	689	2437	2527	1051
SteCoe_26141	0	4	0	1.00044269971289	0	3
SteCoe_26142	137	202	94	171	157	100
SteCoe_26143	0	0	0	0	0	0
SteCoe_26144	108	114	46	126	172	96
SteCoe_26145	77	77	11	78	58	23
SteCoe_26146	254	326	51	256	377	38
SteCoe_26148	253	320	37	315	307	54
SteCoe_26149	98	86	93	189	162	323
SteCoe_2615	3346	4622	1754	3971	4452	3599
SteCoe_26150	1446	1713	570	1607	1543	697
SteCoe_26151	4000	4424	2290	4616	4479	3222
SteCoe_26152	0	0	0	0	0	0
SteCoe_26153	49	59	12	58	102	54
SteCoe_26154	1134	2364	1646	1595	2614	2883
SteCoe_26155	20	42	28	128	74	84
SteCoe_26157	287	437	110	322	395	101
SteCoe_26158	370	486	126	520	588	216
SteCoe_26159	228	430	185	304	593	221
SteCoe_2616	22.7586206896552	28.1739130434783	11.6	51	52.8125	69.8632478632479
SteCoe_26160	1097	1441	447	1334.91244870041	1693	689
SteCoe_26161	1	0	0	1	1	0
SteCoe_26164	72	88	42	69	84	52
SteCoe_26165	0	0	1	0	0	0
SteCoe_26166	638.148394235037	721.198776013746	424.280204709364	571.509857914614	636.991224602535	850.879000590793
SteCoe_26168	90.969696969697	104.506329113924	4.17391304347826	86.9252336448598	111.011235955056	10.5
SteCoe_26169	280.738317757009	216.179850124896	838.197530864198	325.378497790869	306.676847892486	1240.42578672533
SteCoe_2617	1168	1421	740	1385	1498	1075
SteCoe_26170	8	39	30	34	35	57
SteCoe_26171	62	71	26	69	92	29
SteCoe_26172	2343	2523	570	2837	2248	1006
SteCoe_26173	323	436	198	664	620	338
SteCoe_26175	240.349206349206	467.666126418152	120.799249530957	417.601759530792	470.6875	201.687242798354
SteCoe_26176	255	162	94	374	174	163
SteCoe_26178	0	0	0	0	0	0
SteCoe_26179	0	0	0	0	0	0
SteCoe_2618	21	58	14	24	109	10
SteCoe_26180	809.275391193218	890.262852249119	895	839.274448595491	938.276254229252	687
SteCoe_26181	0	0	0	0	0	0
SteCoe_26182	2004	2437	817	2016	2171	1022
SteCoe_26183	1009.35159474882	1188.82683808809	227	1204.8291603086	1528.75204423961	450.084915749826
SteCoe_26184	54	74	15	59	137	13
SteCoe_26185	15	18	5	14	9	10
SteCoe_26187	103	103	36	267	200	85
SteCoe_26188	38	73	32	68	100	38
SteCoe_26189	21.1116868115719	50.8230168440231	17.68415633919	37.4429862070924	61.0262402372426	14
SteCoe_2619	0	0	1	0	1	0
SteCoe_26190	486	555	151	497	666	231
SteCoe_26191	592	622	188	652	660	273
SteCoe_26192	112	121	210	109	154	300
SteCoe_26193	899	832	93	975	890	113
SteCoe_26194	12	22	9	23	56	9
SteCoe_26196	0	0	0	0	0	0
SteCoe_26197	0	0	0	0	0	0
SteCoe_26198	0	0	0	0	0	0
SteCoe_26199	0	0	0	0	0	0
SteCoe_262	434	731	459	588	696	781
SteCoe_2620	22	50	15	54	54	69
SteCoe_26201	0	0	0	0	0	0
SteCoe_26202	0	0	0	0	0	0
SteCoe_26203	0	0	0	0	0	0
SteCoe_26204	0	0	0	0	0	0
SteCoe_26205	0	0	0	0	0	0
SteCoe_26206	0	0	0	0	0	0
SteCoe_26207	0	0	0	0	0	0
SteCoe_26208	123	129	54	169	113	82
SteCoe_26209	1071	1159	301	1997	1553	433
SteCoe_2621	109	148	90	154	116	57
SteCoe_26210	126	162	20	133	152	78
SteCoe_26211	9462	9874	2243	14882	12726	4364
SteCoe_26212	1	10	2	7	13	4
SteCoe_26213	0	0	0	0	0	0
SteCoe_26214	557.055006167673	942.28412677101	226.261043010791	802.550153449161	948.838735412049	428.098487342759
SteCoe_26215	127	167	117	212	271	208
SteCoe_26216	155.922847662364	174	73.1281252066305	214.670165598558	162.262423534251	69
SteCoe_26217	578.989726027397	675.98820058997	421.867788461538	1049	1046.95685522531	1116.98761061947
SteCoe_26218	588	467	187	1039	777	421
SteCoe_2622	189	137	77	163	150	127
SteCoe_26221	74	105	11	124	133	70
SteCoe_26222	417	468	143	765	540	261
SteCoe_26223	2145	2531	601	2517	3043	1000
SteCoe_26224	7524	7456	1306	9423	8694	1926
SteCoe_26225	16639.3032568703	15307	495	21596.6457834319	18409.5587961334	543
SteCoe_26226	55.6056338028169	43.3274336283186	44.2035398230089	37.7611940298507	21.0501567398119	63.9036144578313
SteCoe_26227	0	1	4	5.17857142857143	1.08333333333333	0
SteCoe_26228	15577	14451	4492	15861	12303	4857
SteCoe_26229	1139	1386	656	1435	1547	996
SteCoe_2623	589	895	239	605	946	642
SteCoe_26230	8806.56148524912	11511.5626564308	8236.20343793838	10458.8957032851	11101.2627737228	11673.1429790179
SteCoe_26231	94	109	46	194	179	118
SteCoe_26234	89	220	45	178	231	89
SteCoe_26235	0	0	0	0	0	0
SteCoe_26236	13	34	11	21	52	20
SteCoe_26237	303	505	197	392	554	310
SteCoe_26238	230	317	51	294	540	106
SteCoe_26239	550	679	170	620	518	161
SteCoe_2624	96	82	13	111	118	81
SteCoe_26240	0	0	0	0	0	0
SteCoe_26241	9116	13502	2893	11064	15100	5254
SteCoe_26242	1114	834	398	1902	1365	712
SteCoe_26243	405.104579630895	439.125385405961	534.466815809098	485.539494588787	512.436305732484	573.20207253886
SteCoe_26244	2725.39803253892	2960.7155820249	877.280844118357	3013.15360139435	3324	1383
SteCoe_26245	2256.79575412577	2831.72772410955	820.077208036947	3215.16597420186	4285.91886617922	1526.81213160869
SteCoe_26246	0	0	0	0	0	0
SteCoe_26247	1243	2025	286	2146	2384	772
SteCoe_26248	332	413	133	494	566	438
SteCoe_26249	0	0	0	0	0	0
SteCoe_2625	38	60	14	64	36	37
SteCoe_26251	183	149	23	151	161	45
SteCoe_26252	65	40	14	71	54	36
SteCoe_26253	55	69	102	86	69	197
SteCoe_26254	142	181	60	379	249	162
SteCoe_26255	209	269	29	428	397	8
SteCoe_26256	0	0	0	0	0	0
SteCoe_26257	51	73	25	45	116	43
SteCoe_26258	277	302	79	348	332	246
SteCoe_26259	200	201	105	218	220	72
SteCoe_2626	49	44	16	70	54	40
SteCoe_26260	0	0	0	0	0	0
SteCoe_26261	0	0	0	0	0	0
SteCoe_26262	1572	2264	591	2616	2793	1036
SteCoe_26263	1017.83703703704	969	137	1092	825	167
SteCoe_26264	28	46	10	31	66	25
SteCoe_26265	1248	1353	339	1283	1487	700
SteCoe_26266	48	74	88	129	138	319
SteCoe_26267	333	420	249	443	469	374
SteCoe_2627	119	113	31	224	135	63
SteCoe_26270	0	0	0	0	0	0
SteCoe_26271	160	294	89	267	314	270
SteCoe_26272	78	153	39	96	118	129
SteCoe_26273	24	43	31	59	36	53
SteCoe_26274	0	0	0	0	0	0
SteCoe_26276	0	0	0	0	0	0
SteCoe_26277	496.471011531136	1094.43793351304	275.34610829287	782.226233488848	1394.91367460164	568.825901356215
SteCoe_26278	58	60	41	134	155	139
SteCoe_26279	28	23	16	12	8	21
SteCoe_2628	168042	202796	46019	181376	195984	82526
SteCoe_26280	29	34	29	41	43	14
SteCoe_26281	60.2075356209196	83.1767736285871	86.3847043226351	92.7473346031916	157.276329706381	85
SteCoe_26282	951.368460821719	1813.75011983593	401.404380329818	1535.66580163082	2511.87449932487	918.493243095805
SteCoe_26283	713	789	140	980	1109	228
SteCoe_26284	209	120	41	258	219	148
SteCoe_26285	7	0	1	1	1	0
SteCoe_26286	114	96	39	182	138	60
SteCoe_26287	59	73	19	40	87	35
SteCoe_26288	475.839767842627	645	146	518.609722620871	573.291638244757	126
SteCoe_2629	1570	1791	283	1992	2152	404
SteCoe_26290	4240	5325.26769789159	1263	4691	5291	2571.19998763734
SteCoe_26291	1	0	0	0	0	0
SteCoe_26292	33	62	37	87	71	43
SteCoe_26293	60	69	30	88	197	44
SteCoe_26295	0	2	0	0	0	0
SteCoe_26296	46	81	6	32	51	14
SteCoe_26297	636	617	129	655	733	271
SteCoe_26298	270	351	123	283	313	236
SteCoe_263	220	159	73	248	226	146
SteCoe_2630	398.578125	865.871097683787	208.522167487685	377.589779005525	711.966689326988	382.802631578947
SteCoe_26300	170	170	154	250	246	450
SteCoe_26301	368	280	17	280	243	67
SteCoe_26302	20	45	9	58	39	12
SteCoe_26303	662.521008403361	556.30303030303	349.916864608076	1169.53285827395	644.097222222222	641
SteCoe_26304	30	40	8	44	28	23
SteCoe_26305	44	75	22	47	78	33
SteCoe_26306	37	41	8	26	42	6
SteCoe_26308	18.341105829281	12	0	50	36	0
SteCoe_26309	277	438	135	370	571	203
SteCoe_2631	1025	1144	395	1206	1306	693
SteCoe_26310	18	44	14	48	37	44
SteCoe_26311	540	600	141	787.941387559809	739	500
SteCoe_26312	223	301	127	313	316	185
SteCoe_26313	366	312	105	432	442	114
SteCoe_26315	1132	1159	333	1248	1397	513
SteCoe_26316	9384.17031493608	9662	4184	12614.5866976744	11195.7377490298	4990
SteCoe_26317	126	74	52	127	109	62
SteCoe_26318	0	1	0	0	0	0
SteCoe_26319	32	139	52	50	179	158
SteCoe_2632	955	1535	293	1422	1876	752
SteCoe_26320	0	0	0	0	0	0
SteCoe_26321	0	0	0	0	0	0
SteCoe_26322	234	309	77	459	336	239
SteCoe_26323	63	177	46	158	106	43
SteCoe_26324	11	12	2	8	53	0
SteCoe_26325	1985.80972311655	2635.07479508197	749.135053110774	2961.1202605257	3527.18136311128	1453.11747537395
SteCoe_26326	317	353	169	395	365	244
SteCoe_26328	1841	1301	457	3611	2480	923
SteCoe_26329	77	87	1	105	87	0
SteCoe_2633	265	193.64053577729	44	396	355	115
SteCoe_26330	0	0	0	0	0	0
SteCoe_26331	0	0	0	0	0	0
SteCoe_26332	0	0	1	0	0	0
SteCoe_26333	76	48	29	110	106	62
SteCoe_26334	193	191	43	277	207	63
SteCoe_26335	159	323	178	475	342	229
SteCoe_26336	0	0	0	0	0	0
SteCoe_26337	93	179	19	188	245	72
SteCoe_26338	0	0	0	0	0	0
SteCoe_26339	0	0	0	0	0	0
SteCoe_2634	236	284	50	291	345	82
SteCoe_26340	0	0	0	0	0	0
SteCoe_26341	382	509	154	483	672	132
SteCoe_26342	99	128	41	122	138	113
SteCoe_26343	181	193	70	209	201	191
SteCoe_26344	196	487	100	224	558	154
SteCoe_26345	12	1	0	1	2	4
SteCoe_26346	0	0	0	1	0	0
SteCoe_26347	0	0	0	0	0	0
SteCoe_26348	217.88977694327	298.901005928831	48.4199142598227	400.921023865525	271.784815519989	116.599593423427
SteCoe_26349	226	274	53	232	307	52
SteCoe_2635	226	427	43	493	457	119
SteCoe_26350	0	0	0	0	0	0
SteCoe_26352	0	0	0	0	0	0
SteCoe_26353	38.9999999820183	28.9999999892993	7	37	41.9999999882981	1
SteCoe_26354	1.79816686065306e-08	1.07006869367628e-08	0	0	1.17019085907003e-08	0
SteCoe_26355	76	87	32	62	94	73
SteCoe_26356	74	89	58	117	158	432
SteCoe_26357	119	204	27	98	195	46
SteCoe_26358	350	386	101	821	616	187
SteCoe_26359	11256	15663	4965	13608	15456	7377
SteCoe_2636	382.424086970715	415	154	567	579	213
SteCoe_26360	819	864	615	933	870	781
SteCoe_26361	421	620	342	493	718	633
SteCoe_26362	280	324	78	230	302	123
SteCoe_26363	22.5	17	7	13.5	33.5	22.5
SteCoe_26364	362	460	39	496.5	415	272.5
SteCoe_26366	56	148	35	106	168	67
SteCoe_26367	203	247	75	264	350	183
SteCoe_26368	85	93	25	90	122	21
SteCoe_26369	277	635	260	360	528	372
SteCoe_2637	715	763	222	822	734	457
SteCoe_26370	0	0	0	0	0	0
SteCoe_26371	0	0	1	0	0	1
SteCoe_26372	14	15	1	27	35	24
SteCoe_26373	515.300643594664	699.042495284506	173.837760349254	599.558256474742	737.861620658827	205.07577984572
SteCoe_26374	250	253	51	247	306	122
SteCoe_26375	6495.51690347869	7434.00085708164	1343.48926450434	6570.15960950365	7773.99042867325	1777.08890871246
SteCoe_26376	274	328	47	331	308	77
SteCoe_26377	116	174	27	187	241	69
SteCoe_26378	3291	3506.54846491805	1031	3331	3543	1504
SteCoe_26379	58	63	55	87	127	172
SteCoe_2638	379	325	102	585	473	134
SteCoe_26380	956	1591	528	1210	1798	1376
SteCoe_26381	322	414	134	313	452	210
SteCoe_26382	1650	2258	730	1864	2532	1230
SteCoe_26383	68	125	38	124	65	14
SteCoe_26384	9650	7404	1452	8970	4419	804
SteCoe_26385	42	73	16	77	79	12
SteCoe_26386	110	134	13	206	220	38
SteCoe_26387	0	0	0	0	0	0
SteCoe_26388	605	641	296	872	651	840
SteCoe_26389	80	58	49	78	65	86
SteCoe_2639	0	0	0	0	0	0
SteCoe_26390	4974.1997250736	6708.41216857859	1102.42285220209	5365.15154211234	7385.74237587298	1483
SteCoe_26391	70	161	75	119	198	71
SteCoe_26392	296	255	173	335	354	409
SteCoe_26393	689	952	390	841	881	700
SteCoe_26394	278	248	86	409	347	95
SteCoe_26395	113	146	12	153	187	14
SteCoe_26396	44	38	45	61	63	89
SteCoe_26398	0	0	0	0	0	0
SteCoe_26399	0	0	0	0	0	0
SteCoe_264	134	94	43	133	121	17
SteCoe_2640	0	0	0	0	0	0
SteCoe_26400	11586.2714283246	15775.8857775054	2589.40737654134	12824.459891093	15375.8799204707	2516
SteCoe_26401	2278.8361469712	2858.00730371272	916.910643141719	4153.95871496924	3948.49985367281	1861.35632183908
SteCoe_26402	626	966	348	937	1320	482
SteCoe_26403	0	0	0	0	0	0
SteCoe_26404	0	0	0	0	3	0
SteCoe_26405	0	12	0	14	19	0
SteCoe_26406	10777.4289794204	13354.9123331479	9521.11337579618	11665.4045358236	13141.4479850695	12319.3594744406
SteCoe_26407	1511	1616	1020	1650	1732	1794
SteCoe_26408	739	534	248	821	937	373
SteCoe_26409	256	279	85	390	444	108
SteCoe_2641	0	0	0	0	0	0
SteCoe_26410	1	0	0	0	1	1
SteCoe_26411	0	0	0	1	0	0
SteCoe_26413	2887	3126	809	2923	3831	1024
SteCoe_26414	130.720987883129	247.794799745926	108.876407663374	280.27837270409	256.62952412484	154.254244822382
SteCoe_26416	3	10	3	20	20	4
SteCoe_26417	0	0	0	0	0	0
SteCoe_26418	130	122	11	195	171	23
SteCoe_26419	0	0	0	0	0	0
SteCoe_2642	98	63	25	169	135	98
SteCoe_26420	1508	1161	423	2245	1645	502
SteCoe_26421	0	0	0	0	0	0
SteCoe_26422	81	116	31	111	110	62
SteCoe_26423	0	0	0	0	0	0
SteCoe_26425	4594	5420	1529	4507	4919	2213
SteCoe_26426	272.87459807074	470	195	391	563.872868217054	462
SteCoe_26427	752	1137	219	1026	1382	700
SteCoe_26428	97	255.813647636406	49	151	262.915797021891	196.821843608854
SteCoe_26429	955	796	349	1287	1097	537
SteCoe_2643	25	13	10	15	14	20
SteCoe_26430	11432	12329	5480	12873	12894	6177
SteCoe_26431	262	461	66	380	602	79
SteCoe_26432	85	122	70	137	109	98
SteCoe_26433	3173.75236020878	4180	1763.96899635375	3471.83732648736	3878.4450073985	3204.86036564105
SteCoe_26434	833	898	301	983	957	457
SteCoe_26435	281	316	87	392	414	281
SteCoe_26436	5	1	2	8	4	5
SteCoe_26437	5	19	3	17	4	6
SteCoe_26438	0	1	0	0	0	0
SteCoe_26439	212	276	204	261	341	332
SteCoe_2644	2039	2597	623	2830	3283	1548
SteCoe_26440	0	0	0	0	0	0
SteCoe_26441	0	0	0	0	0	0
SteCoe_26442	0	0	0	0	0	0
SteCoe_26443	52	54	19	85	76	21
SteCoe_26444	0	0	0	0	0	0
SteCoe_26445	157	267	60	243	265	88
SteCoe_26446	3	3	5	5	8	28
SteCoe_26447	27	66.9259259259259	37	95.3492822966507	51.9357798165138	115.042168674699
SteCoe_26448	812	1095	370	1051	1277	473
SteCoe_26449	51.7320574162679	71	30.8717948717949	112	99.5910447761194	108.134228187919
SteCoe_2645	96	144	95	114	154	129
SteCoe_26450	1424	1682	707	1708	1748	1196
SteCoe_26451	1834	2472	555	1950	2149	1696
SteCoe_26452	1194	1504	344	1338	1594	576
SteCoe_26453	6078.25842373886	7405.52395423572	613.492514196964	6307.51067512386	8001.83241254744	752.220233719462
SteCoe_26455	0	0	0	0	0	0
SteCoe_26456	688	736	174	780	680	241
SteCoe_26458	8	74	24	52	116	7
SteCoe_2646	110	104	27	98	113	9
SteCoe_26460	0	0	0	0	0	0
SteCoe_26461	452	422	165	503	508	257
SteCoe_26462	364	508	192	430	490	573
SteCoe_26463	256	289	73	375	308	144
SteCoe_26464	406	478	106	425	741	173
SteCoe_26465	342	247	318	522	419	342
SteCoe_26466	0	2	0	1	2	0
SteCoe_26467	1194	1582.73172987974	634.663179916318	1483.49386213409	1687.47700394218	1015.37027027027
SteCoe_26468	174	306	82	257	366	127
SteCoe_26469	114	214	109	125	155	103
SteCoe_2647	0	0	3	0	0	4
SteCoe_26470	79	139	52	105	134	137
SteCoe_26471	84	56	17	82	31	64
SteCoe_26472	34851.3081497027	39804.4552707668	19846.135335689	34789.5789813986	37653.0554886243	29060.3903708904
SteCoe_26473	113	140	62	84	170	53
SteCoe_26474	596.209819163462	526.461983343017	169.537287302601	680.039825171143	678.273338278814	412.826317092538
SteCoe_26475	2945	3868	1977	3620.43964051494	3815.86507936508	2251.48796878387
SteCoe_26476	316.145989665448	704	100	578	995	239.584066603501
SteCoe_26477	1003.00968437063	1030.7292445637	50.9363910306537	1256.65280094459	1199.4104964446	60.2625549453029
SteCoe_26478	80	89	36	109	168	97
SteCoe_26479	0	0	0	0	0	0
SteCoe_2648	2	0	0	0	1	0
SteCoe_26480	187	185.072345574589	403.145648698482	193	273.10423219886	516
SteCoe_26481	0	11	0	0	2	1
SteCoe_26484	13	12	7	39	37	29
SteCoe_26485	187	234	69	215	239	282
SteCoe_26486	0	0	0	0	0	0
SteCoe_26487	185	179	60	173	202	68
SteCoe_26488	462	580	151	630	699	193
SteCoe_26489	673.038167938931	757.210822998873	174.461538461538	765.248720573183	751.797681770284	209.232026143791
SteCoe_2649	481	498	153	922	555	301
SteCoe_26490	9224	13287	8517	10564	12559	11493
SteCoe_26492	0	1	0	0	0	0
SteCoe_26493	0	0	0	0	0	0
SteCoe_26494	0	0	0	0	0	0
SteCoe_26495	0	0	0	0	0	0
SteCoe_26496	96	122	208	180	114	361
SteCoe_26497	4	6	0	0	8	0
SteCoe_26498	282	453	181	362	506	421
SteCoe_26499	79	61	26	175	152	15
SteCoe_265	211	223	77	319	360	90
SteCoe_2650	86	101	24	159	104	65
SteCoe_26500	109	190	106	190	198	124
SteCoe_26501	2021	2276	790	2206	1989	1435
SteCoe_26502	424	517	275	380	523	433
SteCoe_26503	229	356	135	313	332	175
SteCoe_26504	589	409	193	1345	695	377
SteCoe_26505	1034	1291	1347	1525	1626	2446.99713232282
SteCoe_26506	1154	997	637	1282	1318	983
SteCoe_26507	249.151644336175	350.137362637363	486.594859241126	328.378454332553	344.147893379192	554.680436562222
SteCoe_26508	16	105	25	19	101	15
SteCoe_26509	247.424561403509	270.9	314.585798816568	345.349489795918	287.697329376855	609.812220566319
SteCoe_2651	15	33.120473686997	19.3756826019854	31	32.1027671370618	41
SteCoe_26510	198	242	115	318	300	257
SteCoe_26511	139	249	83	322	235	221
SteCoe_26512	66	91	46	75	85	76
SteCoe_26513	681.585081585082	940.271912062482	317.114754098361	895.472923076923	1159.92587312901	641.460057747834
SteCoe_26514	28	17	16	30	23	0
SteCoe_26515	375	412	169	604	476	231
SteCoe_26518	0	0	0	0	0	0
SteCoe_26519	511	297	161	601	361	239
SteCoe_2652	509	524	162	545	615	232
SteCoe_26520	1831	4763	918	3640	5296	1934
SteCoe_26521	3163.5550692584	3858	1236	3431.54705286136	4263	2252
SteCoe_26522	110	134	62.0385573432888	214.037839774425	174	68
SteCoe_26523	4377.44785366573	4923.69569980827	1571.18508422601	5530.87351472581	5815.92359361881	1959.92002614949
SteCoe_26524	24	29	38	38	53	30
SteCoe_26525	360	597	164	355	448	236
SteCoe_26526	7928	20047	6636	16776	22154	16171
SteCoe_26527	359	548	193	525	609	355
SteCoe_26528	234	277	129	354	307	197
SteCoe_26529	0	0	0	0	0	0
SteCoe_2653	308	360	61	551	455	116
SteCoe_26530	29	73	21	35	57	23
SteCoe_26531	65	129	55	151	216	159
SteCoe_26532	1073	1334.99100449775	745.994616419919	1182	1287.99139280125	1038
SteCoe_26533	13	5	0	25	54	0
SteCoe_26534	7	64	4	39	37	12
SteCoe_26535	0	0	0	0	0	0
SteCoe_26536	80	150	68	86	168	49
SteCoe_26538	376	475	241	385	454	504
SteCoe_26539	10	8	0	25	9	2
SteCoe_2654	75	140	34	93	82	102
SteCoe_26540	2907.30388877274	3452.29688087185	865	3137.19165085389	3590.62614458882	1254
SteCoe_26541	36	22	55.1748192837604	81.8386686269075	70.9825643431316	54.8170344699072
SteCoe_26542	1206	1987	719	1488	1861	1066
SteCoe_26543	30	65	18	41	69	17
SteCoe_26545	514	664	240	560	634	297
SteCoe_26546	750	1276	328	1440	1643	701
SteCoe_26548	141.5	238	60	199	193	55.5
SteCoe_26549	2	3.5	0.5	0	17.5	0
SteCoe_2655	49.328173374613	43.2298136645963	13.3451327433628	77.5090252707581	64.1190053285968	7
SteCoe_26550	167.5	127	41	206	194	117
SteCoe_26551	361	486.5	42	462	564	61.5
SteCoe_26552	47	56.5	28	92.5	77.5	19
SteCoe_26553	15.5	3	0.5	21.5	6.5	5
SteCoe_26554	24.5	20	6.5	8.5	32.5	11.5
SteCoe_26555	138.5	198.5	54	237.5	226.5	96.5
SteCoe_26556	16	17	11.5	32	26	40.5
SteCoe_26557	1131	1510	384	1310.61237352084	1493.5	502
SteCoe_26558	24.5	26	16	38	33	39.5
SteCoe_26559	74	95.5	37.5	99.5	110.5	67
SteCoe_2656	113.072	140.032178217822	15	144.832369942197	197.084870848708	15
SteCoe_26560	46.5	89	43.5	68	98.5	46.5
SteCoe_26562	0	0	0	0	0	0
SteCoe_26563	153	261	63.5	181	226.5	103.5
SteCoe_26564	708	984.224760501105	260.444340835612	803.259985442177	1022.77180799248	327.68604482363
SteCoe_26566	36	81.5	20.5	71.5	85.5	48.5
SteCoe_26567	402	588.5	400.5	559	526	499
SteCoe_26568	1	0	0	0	0	0
SteCoe_26569	3.60135551447936	7.23029645697758	7.87302119597819	6.25495665589206	4.63136312002512	3.63174421754488
SteCoe_2657	70	130	82	107	122	82
SteCoe_26570	2649	3314.5	873.5	2866	3290.5	1299
SteCoe_26571	352	531	147	313	449	223
SteCoe_26572	1025	675	319.585321100917	1343.596321394	972.424028268551	401.255886970173
SteCoe_26573	0	0	0	0	0	3.03370786516854
SteCoe_26574	4453	5356	3633	4986.49686098655	5359	5821
SteCoe_26575	104	169	32	127	205	74
SteCoe_26576	142.49756097561	146.558317399618	114.91935483871	227.747641509434	193.93699369937	215.033297529538
SteCoe_26577	79	82	36	91	67	27
SteCoe_26578	0	0	0	0	0	0
SteCoe_26579	22	98	2	25	100	6
SteCoe_2658	55	36	18	36	50	42
SteCoe_26580	613	700	376	903	866	705
SteCoe_26581	1194	1408	548	1204	1416	632
SteCoe_26582	4190	5256.54490665883	3336	4993.2803282893	5166.43183423593	4551.84654017857
SteCoe_26583	18	97	26	35	130	43
SteCoe_26584	132	249	60	244	247	77
SteCoe_26586	7	3	5	6	23	4
SteCoe_26587	6	7	2	15	19	5
SteCoe_26588	211	163	42	309	273	85
SteCoe_26589	254	396	90	727	479	241
SteCoe_2659	15114.8880629646	19992.8674572057	8537.89984420209	15912.834417932	18576.6998311934	13311
SteCoe_26590	420	706	178.493074792244	643	746	494
SteCoe_26591	75349.1062252892	90524.3376498598	29803.7859762131	78533.6943528028	89379.8603850724	47957.9767796328
SteCoe_26592	1	0	0	0	0	0
SteCoe_26593	0	1	0	0	0	1
SteCoe_26594	70	139	65	82	101	50
SteCoe_26595	25	41	18	43	15	25
SteCoe_26598	458	744	438	532	934	686
SteCoe_26599	47	38	17	60	24	24
SteCoe_266	726	886	355	1055	1194	755
SteCoe_2660	0	0	0	0	0	0
SteCoe_26601	0	0	0	0	0	0
SteCoe_26602	92.9240547685117	156.391820249775	16.9349129551501	135.286450670992	178.167351857207	32.4109113077302
SteCoe_26603	1372	3323	1728	2044	3222	3842
SteCoe_26605	1867	2157	384	2242	2520	493
SteCoe_26606	0	0	0	0	0	0
SteCoe_26607	0	0	0	0	0	0
SteCoe_26608	178	138	31	179	237	66
SteCoe_26609	22.5524646387051	16.9635899912544	31.2238234762598	28.4188611823207	55.1334048311001	33.8451426064071
SteCoe_2661	162	302	177	292	251	355
SteCoe_26610	235	438	117	377	473	217
SteCoe_26611	124	81	18	159	100	12
SteCoe_26612	99	132	35	119	165	51
SteCoe_26613	299.526016694728	291.976127748783	22.4258695390202	344.982174931788	427.878298487717	63.0920017945382
SteCoe_26614	99	120	39	141	178	115
SteCoe_26616	0	0	0	0	0	0
SteCoe_26617	890	919	243	1308.07783018868	1175	560
SteCoe_26618	0	0	0	0	0	0
SteCoe_26619	823	2256	252	1413	2430	284
SteCoe_26620	1087.04471919527	1307.67076119489	430.864733353979	1099.21806048608	1640.98212404072	603.825167698197
SteCoe_26622	317	321	286	415	457	836
SteCoe_26623	392	454	229	431	420	402
SteCoe_26624	179	160	95	203	150	163
SteCoe_26625	1323	1609	1146	1542	1565	1812.86322742086
SteCoe_26626	288.500653594771	226.564673157163	121.562790697674	369.119345524543	318.356902356902	139
SteCoe_26629	371	758.880745341615	245	764	900.84789311408	392
SteCoe_2663	417.619613670134	312.501607717042	97	344.031111111111	296.654205607477	147.650442477876
SteCoe_26630	99	139	21	143	134	36
SteCoe_26631	0	0	2	0	0	1
SteCoe_26632	1154	1504	953	1358	1465	1455
SteCoe_26633	59	38	0	117	100	5
SteCoe_26634	249	284	202	359	464	713
SteCoe_26635	506	671	169	633	639	307
SteCoe_26637	111	150	64	226	145	44
SteCoe_26638	0	0	0	0	0	0
SteCoe_26639	100	76	30	81	94	41
SteCoe_2664	76	86	26	85	67	22
SteCoe_26640	1	0	0	0	0	0
SteCoe_26641	348	374	159	841	443	209
SteCoe_26642	40	57	10	76	70	155.851207202417
SteCoe_26643	2477	3913	2399	2690	4498	5331
SteCoe_26644	1032	1338.97865853659	630	1133	1479.91465932553	920.927906976744
SteCoe_26645	1745	2301	663	3393	3001	1229
SteCoe_26646	0	1.00188912592226	0	1.00549041872118	3.01621640729294	3
SteCoe_26647	286	293	43	466	381	116
SteCoe_26648	0	1	0	0	1	0
SteCoe_26649	2122	1851	599	3878	2789	1057
SteCoe_2665	67	95	19	89	93	22
SteCoe_26650	0	0	0	0	0	0
SteCoe_26651	7984	8691.95077125041	3195	10633	9295	6067
SteCoe_26653	85230	110291	29512	90824	99712	42626
SteCoe_26654	1710	2441	1163	1996	2318	2150
SteCoe_26656	0	0	0	0	0	0
SteCoe_26657	154	191	25	160	205	46
SteCoe_26658	291	210	34	641	636	80
SteCoe_26659	144	153	46	304	246	88
SteCoe_2666	107	121	56	88.9777777777778	92	52
SteCoe_26660	434	380	67	403	487	110
SteCoe_26661	73	125	12	78	109	47
SteCoe_26662	124	232	68	233	157	122
SteCoe_26663	147	153	18	177	180	77
SteCoe_26664	411	506	196	647	679	433
SteCoe_26665	353	253	55	407	214	84
SteCoe_26666	474	732	108	551	845	131
SteCoe_26667	377	558	206	398	690	352
SteCoe_26668	428	382	220	731	611	294
SteCoe_26669	22	58	43	37	48	50
SteCoe_2667	774	1121	360	843	1026	585
SteCoe_26670	848.625803704755	969.963228086561	322.943350531403	1401.37514626406	1253.03985785896	779.643381401788
SteCoe_26671	379	344	130	411	497	138
SteCoe_26672	166	274	109	260	231	101
SteCoe_26673	324	483	166	405	360	256
SteCoe_26675	59	71	10	60	98	84
SteCoe_26676	8	14	6	11	12	3
SteCoe_26677	189	276	57	208	268	188
SteCoe_26678	141	122	19	156	159	54
SteCoe_26679	128	188	85	227	197	158
SteCoe_2668	1509	751	269	1777	667	169
SteCoe_26680	187	222	114	218	367	242
SteCoe_26682	4	18	5	27	38	8
SteCoe_26683	48	88	45	88	127	79
SteCoe_26685	0	0	0	0	0	0
SteCoe_26686	55	57	71	42	61	27
SteCoe_26687	0	0	0	0	0	0
SteCoe_26689	681	934	294	1122	1337	471
SteCoe_2669	202	302.305050505051	87	342	333.579634464752	160
SteCoe_26690	38	56	7	87	68	8
SteCoe_26691	668	864	186	855	918	254
SteCoe_26692	5394.06000416006	6414.65793603509	1569.61994721906	5950.98277557979	6502.18059478651	1642.8765478742
SteCoe_26693	117.966101694915	164.927710843373	57.4191176470588	150.305295950156	158.70036101083	242.966101694915
SteCoe_26694	4492	5279	1710	5077	5279	2609
SteCoe_26695	231	213	100	338	272	114
SteCoe_26696	0	0	0	0	1	0
SteCoe_26697	0	0	0	0	0	0
SteCoe_26698	83	126	25	64	101	42
SteCoe_26699	567	1015	199	944	1146	307
SteCoe_267	7092	8832	470	9155	11837	786
SteCoe_2670	1560	1926	342	2793	3030	991
SteCoe_26701	40	40	20	35	49	18
SteCoe_26703	416	415	218	609	618	468
SteCoe_26704	1	0	0	1	0	0
SteCoe_26705	755	796	350	1148	1103	961
SteCoe_26706	1520	1167	200	1620	897	219
SteCoe_26708	1112	1125	258	1400	1329	510
SteCoe_26709	32	50	7	69.0092686477999	39	45.2667693333208
SteCoe_2671	607	825	350	570	912	454
SteCoe_26710	497	627	131	708	804	266
SteCoe_26711	104	140	101	252	201	284
SteCoe_26712	162	145	18	181	184	42
SteCoe_26715	0	0	0	1	0	0
SteCoe_26716	36	39	7	43	52	8
SteCoe_26717	8204	9160	1548	8684	10410	2914
SteCoe_26718	124	136	60	141	260	93
SteCoe_26719	79	156.474164133739	26.6315789473684	151.013513513514	267.059760956175	129
SteCoe_2672	286.245210727969	392	83.5076923076923	388.072625698324	610.495667244367	243.645161290323
SteCoe_26720	937	994	341	956	985	881
SteCoe_26721	1264	1005	837	1454	1225	782
SteCoe_26722	1823.00622504285	2296.83929932302	495.37111427837	2122.83682145356	2539.72542623238	942.613630893976
SteCoe_26723	207	391	138	383	395	313
SteCoe_26724	0	0	0	0	0	0
SteCoe_26725	0	0	0	0	0	0
SteCoe_26726	394	722	483	472	703	655
SteCoe_26727	108	130	47	154	113	87
SteCoe_26729	195	193	72	272	196	82
SteCoe_2673	182	218	135	179	250	212
SteCoe_26730	933	1514	326	1340	1449	566
SteCoe_26731	1001	1247	586	1105	1262	731
SteCoe_26732	1991	3437	1312	3568	3858	2420
SteCoe_26734	68	85	12	109	98	36
SteCoe_26735	2105	2755	1283	2182	2858	2319
SteCoe_26736	878	1117	414	1014	1028	467
SteCoe_26737	7415.1604959025	8837.9983377542	2939.49468556244	8142.07834355152	8725.49878032254	3581.36341997525
SteCoe_26738	0	0	0	0	0	0
SteCoe_26739	512	905	145	703	1054	391
SteCoe_2674	236	295	114	410	444	339
SteCoe_26740	0	0	0	0	0	0
SteCoe_26741	0	0	0	0	0	0
SteCoe_26742	19	11	1	31	17	0
SteCoe_26743	73	93	5	81	84	18
SteCoe_26744	0	0	0	0	0	0
SteCoe_26745	160	232	21	368	311	49
SteCoe_26746	775	1082	414	1062	1184	839
SteCoe_26747	6343	6572	1635	7047	7376	2278
SteCoe_26748	402	434	139	407	348	292
SteCoe_26749	254.506142506143	362.058490566038	97.5911602209945	403.706081081081	470.067503924647	176.83660130719
SteCoe_2675	0	0	0	0	0	0
SteCoe_26750	1664	1799	534	2688	2416	1213
SteCoe_26751	2055	2611	1175	2254	2496	1525
SteCoe_26753	371	303	85	483	352	177
SteCoe_26754	29	57	6	45	72	13
SteCoe_26756	1644.3981083405	2698.3286637931	738.455978975033	2000.24347826087	2978.034881713	841.254537205082
SteCoe_26757	1760	2468	796	1919	2458	953
SteCoe_26758	0	0	2	2	1	0
SteCoe_26759	0	0	0	0	0	0
SteCoe_2676	382	474	146	374	444	325
SteCoe_26760	296	402	141	469	679	292
SteCoe_26761	0	0	0	0	0	0
SteCoe_26762	634.28583536446	1514.63401869177	200.484133884696	1013.87549542059	1513.85061296238	409.955109679006
SteCoe_26763	325	340	148	328.993939393939	301.993355481728	278
SteCoe_26764	10295	12914	845	13284	16722	1484
SteCoe_26765	66	74	32	79	82	73
SteCoe_26766	0	0	0	0	0	0
SteCoe_26767	420	705	166	621	723	359
SteCoe_26768	11	52	8	33	54	37
SteCoe_26769	49.1358850655259	49.4734052111257	25.6659230277843	105.436789459738	111.661174780524	26.3852961478417
SteCoe_2677	115	212	46	199	266	93
SteCoe_26770	638	1098	378	860	1301	739
SteCoe_26771	130	142.846224976488	33.7709014096887	231.992226284075	266.133246782404	170
SteCoe_26772	3	13	5	23	18	22
SteCoe_26773	283	470	82	334	412	144
SteCoe_26774	0	0	0	0	0	0
SteCoe_26775	515	413	107	943.172739637745	535.847327547888	166
SteCoe_26776	217	250	114	205	324	163
SteCoe_26777	343	291	125	437	327	304
SteCoe_26778	0	0	0	0	0	0
SteCoe_26779	0	0	0	0	0	0
SteCoe_2678	92	57	36	161	96	68
SteCoe_26780	0	0	0	0	0	0
SteCoe_26781	46	44	29	54	76	22
SteCoe_26782	114	221	54	144	265	173
SteCoe_26783	0	0	0	0	0	0
SteCoe_26784	52	36	11	78	53	7
SteCoe_26787	465.468241473105	576.823451099282	131.375628638824	792.577379234724	822.848556127158	299.69192303124
SteCoe_26788	209	379	308	334	354	514
SteCoe_26789	18.9272182729087	28.5406912652964	7	69.7247721129988	35.535235952675	27
SteCoe_2679	280	437	120	567	586	145
SteCoe_26790	253	217	64	214	237	117
SteCoe_26791	83	79	31	71	49	24
SteCoe_26792	399	360	103	440	297	302
SteCoe_26793	224.31718061674	219.695652173913	72.7674418604651	200.135501355014	256.006097560976	135.033639143731
SteCoe_26794	483	649	114	516	716	267
SteCoe_26795	326	519	150	458	620	314
SteCoe_26796	1602	1836	580	1627	1842	1015
SteCoe_26797	3860	3880	841	4116	4061	1144
SteCoe_26799	472	516	140	541	704	174
SteCoe_268	2087	2615	958	2912	2927	1762
SteCoe_2680	319	340	145	534	443	220
SteCoe_26800	165	85	98	195	93	89
SteCoe_26801	331	443.339063081517	140	435.650814985003	429.251725973459	179
SteCoe_26802	293	618	119	392	666	184
SteCoe_26803	129	108	55	107	143	63
SteCoe_26805	0	0	0	0	0	0
SteCoe_26806	0	3	5	6	1	0
SteCoe_26807	657	927	251	868	897	302
SteCoe_2681	28	60	30	65	28	59
SteCoe_26810	499.458218549128	627	203	685.472413793103	883.505148741419	316
SteCoe_26811	89	205	19	95	183	112
SteCoe_26812	20	25	19	53	22	14
SteCoe_26814	592	774	318	917	782	638
SteCoe_26815	1523	1208	149	2065	1367	231
SteCoe_26816	1075	901	348	1185	1201	425
SteCoe_26817	1027	1015	211	1802	1385	412
SteCoe_26818	0	8	10	2	16.064	21
SteCoe_26819	146	183	90	213	251	182
SteCoe_2682	1143	1905	435	1422	1926	823
SteCoe_26821	13	27	37	49	26	25
SteCoe_26822	47	44	9	89	110	66
SteCoe_26823	218	217	109	412	387	345
SteCoe_26826	38	61	19	69	58	35
SteCoe_26827	200	195	36	236	271	58
SteCoe_26828	238	311	112	300	341	173
SteCoe_26829	111	183	29	131	137	64
SteCoe_2683	0	0	0	0	0	0
SteCoe_26830	1	0	0	0	6	0
SteCoe_26831	514	621	210	802	495	397
SteCoe_26832	462	393	169	941	432	493
SteCoe_26833	0	1	0	0	0	0
SteCoe_26834	60	109	36	80	103	60
SteCoe_26835	11	0	0	10	3	1
SteCoe_26836	610	830	239	716	790	580
SteCoe_26837	0	0	0	0	0	0
SteCoe_26838	125	86	24	108	105	22
SteCoe_26839	1119	1607	732	1425	1420	1432
SteCoe_2684	123.690445795216	178.553317657368	40.4526333214241	127.783553267719	216.545954538725	78.0078664775784
SteCoe_26840	845	1248	434	984	1298	781
SteCoe_26841	560.012404749029	525.449421604057	617.462075275101	1167.5252362168	913.315634442633	1869.31213576465
SteCoe_26842	1153	1602	224	1546	1698	437
SteCoe_26843	1925.9874301676	2157.47476392055	652.60579064588	2260.61897356143	2265.21663674446	1302.03709677419
SteCoe_26844	118	135	24	108	119	143
SteCoe_26848	102.5	151.5	22	168.5	212.5	51.5
SteCoe_26849	21	9	0.5	14.5	1.5	6.5
SteCoe_26850	6914.79912814042	8121.75214499181	2025.72660019299	7154.76016395259	8437.69803145898	3202.46764589123
SteCoe_26851	998.208588957055	1387.45743893412	539.838805970149	1906.557682084	2254.79664179104	1017.094365241
SteCoe_26852	0	0	0	0	0	0
SteCoe_26853	231	337	102	272	276	181
SteCoe_26854	712	635	149	1272	1006	234
SteCoe_26855	1445	2053.64671601827	701.547303271441	1850.30787152604	2102.60384946854	1417
SteCoe_26856	2767	3298	1002	3948	4016	1785
SteCoe_26857	0	0	0	0	0	0
SteCoe_26858	0	5	0	0	1	0
SteCoe_26859	613	526	266	964	688	570
SteCoe_2686	340.17052097427	315.793025659223	218.14979746597	415.152754624345	363.949614140587	483.302773482451
SteCoe_26860	71	157	26.4807954912708	67	162	26
SteCoe_26861	69	95	16	120	86	21
SteCoe_26863	0	0	0	0	0	0
SteCoe_26864	0	0	0	0	0	0
SteCoe_26866	26	39	7	49	37	47
SteCoe_26867	0	0	0	0	0	0
SteCoe_26868	835.070107701792	1031.01319366134	146.533494966215	1134.81623348194	1528.80963088731	291.747655288977
SteCoe_26869	41	38	14	102	78	24
SteCoe_2687	291	383	184	596	674	406
SteCoe_26870	0	0	0	0	0	0
SteCoe_26871	140	195	81	235	389	183
SteCoe_26872	29	89	6	57	88	21
SteCoe_26873	429	675	267	893	753	481
SteCoe_26874	920	1196	459	1057	1138	597
SteCoe_26875	0	2	2	1	0	1.04545454545455
SteCoe_26876	141	240.576377511346	95.4275751971497	326	262.936882156664	283
SteCoe_26877	1149	1429	532	1214	1432	843
SteCoe_26878	0	1	0	0	0	0
SteCoe_26879	57	56	13	108	48	47
SteCoe_2688	1018	1037	422	2053	1351	1079
SteCoe_26880	140	295	93	235	226	159
SteCoe_26882	160	191	92	219	235	228
SteCoe_26883	1442	1816	671	1725	2157	1106
SteCoe_26884	20	7	4	38	16	2
SteCoe_26885	702.490801029175	764	248.995606614507	1259	1013	406
SteCoe_26886	6	15	4	7	56	3
SteCoe_26888	0	0	0	0	0	0
SteCoe_26889	0	0	0	0	0	0
SteCoe_2689	812	885	386	838	823	661
SteCoe_26890	353.243697478992	431.717647058824	192.549295774648	390.849206349206	395.269035532995	231.098712446352
SteCoe_26891	813.776884227002	833	392	1013.79742518208	890	548
SteCoe_26892	72	125	37	137	154	123
SteCoe_26893	68	71	16	86	107	48
SteCoe_26894	73.4070690069728	34.1293883859572	23.4609375	87.0638876302673	40.3342854600159	39.3789576229907
SteCoe_26895	8385	8198	2198	9382	10582	3312
SteCoe_26896	2.09090909090909	0	0	1.06732673267327	1.0469387755102	0
SteCoe_26897	93.203056768559	79	44	186	182.199124726477	126
SteCoe_26898	4484	5341	1656	4762	4917	2738
SteCoe_26899	78	87	11	95	130	12
SteCoe_269	136	146	70	132	165	60
SteCoe_2690	174	79	91	116	88	71
SteCoe_26900	126	188	20	136	254	47
SteCoe_26901	77	100	10	83	123	14
SteCoe_26903	1988	2228.5	812	2217	2367	1020.5
SteCoe_26904	0	0	0	0	0	0
SteCoe_26905	30.5	64	23	55.5	88.5	50
SteCoe_26906	6.5	1.5	2	14	4.5	5
SteCoe_26907	478	646	190.5	605.5	779.5	370.5
SteCoe_26908	1961.36879160349	2642.20062729339	1504.54538984022	2020.63533560311	2325.44686414303	2402.55657346817
SteCoe_26909	4100	5735	1328	6986	8178	3478
SteCoe_2691	0	0	0	0	0	0
SteCoe_26910	209	332	107	265	322	189
SteCoe_26911	0	0	0	0	0	0
SteCoe_26912	0	0	0	5.55930025254536	2	0
SteCoe_26913	391	337	59	526	472	111
SteCoe_26914	107	112	81	167	142	87
SteCoe_26915	41	87	19	56	88	28
SteCoe_26916	2281	2619	487	2426	2548	606
SteCoe_26918	0	0	0	0	0	0
SteCoe_2692	326.582142857143	313	121	330	438	338
SteCoe_26920	93	144	42	120	113	60
SteCoe_26921	201	320	103	360	347	155
SteCoe_26922	4	18	4	29	49	1
SteCoe_26923	6256.23354485308	7988.56430524525	1034.48361183634	7033.70105180596	8290.53694021754	1608.84133922689
SteCoe_26924	2300.17819905213	3340.95486426273	963	2829.76858290079	3705.40257352941	1438.63684676705
SteCoe_26925	532.223433242507	533.035980148883	136.607142857143	697.05641025641	832.679820627803	196.985294117647
SteCoe_26926	121	238	55	239	287	93
SteCoe_26927	0	0	0	0	0	0
SteCoe_26928	0	0	0	0	0	0
SteCoe_26929	35	72	91	66	98	202
SteCoe_2693	237	303	131	371	368	205
SteCoe_26930	1463.98113843045	2259.7512541806	641.553613979349	1811.08927231808	2623.89036924248	1057.02008215427
SteCoe_26931	0	0	0	0	0	0
SteCoe_26932	29.6470588235294	21.96	1	31.8551724137931	50.828729281768	6
SteCoe_26933	588	593	395	629	578	446
SteCoe_26934	716	1055	293	999	1035	566
SteCoe_26935	78	104	32	114	119	144
SteCoe_26936	722	753	244	941	967	263
SteCoe_26937	2981.08024865781	3020.1689133425	751.921731890092	3774.59405940594	3405.73971614145	1097.98590021692
SteCoe_26938	451	600	112	645	659	397
SteCoe_26939	25	19	7	19	34	0
SteCoe_2694	405	669	300	825	970	1077
SteCoe_26940	83	105	21	101	114	28
SteCoe_26941	0	0	0	0	0	0
SteCoe_26942	170	312	78	400	536	209
SteCoe_26943	12	23	0	7	30	29
SteCoe_26944	57	100	8	67	46	36
SteCoe_26945	305	418	128	356	467	132
SteCoe_26946	30	24	4	48	30	5
SteCoe_26947	38	47	22	60	42	25
SteCoe_26948	255	265	88	273	285	252
SteCoe_26949	329.477477477477	380.348984771574	65	557	452.844580777096	71
SteCoe_2695	141	278	38	244	275	146
SteCoe_26950	5244	6685	386	7081	9146	858
SteCoe_26952	927.531758526895	1370.17654890072	135.624371361176	1820.42262076528	1744.15144387284	509.30807696876
SteCoe_26953	0	0	0	0	0	0
SteCoe_26954	63.0727817270913	77.4593087347036	42	84.2752278870012	150.464764047325	31
SteCoe_26955	793	999	260	775	782	433
SteCoe_26956	146	204	65	203	389	197
SteCoe_26957	49	45	11	42	47	33
SteCoe_26958	579.68281938326	595.304347826087	225.232558139535	643.864498644986	676.993902439024	196.966360856269
SteCoe_26959	1338	1244	309	1441	1394	442
SteCoe_2696	455	766	282	396	651	417
SteCoe_26961	0	0	0	0	0	0
SteCoe_26963	4636	5485	1355	6706.52069260036	7397	2065
SteCoe_26964	751	882.660936918483	221	922.349185014997	909.748274026541	214
SteCoe_26965	125	149	59	139	129	120
SteCoe_26966	678	1321	235	842	1508	507
SteCoe_26967	0	0	0	0	0	0
SteCoe_26968	147	191	59	183	261	139
SteCoe_26969	2239	2497	823	2437	2793	1339
SteCoe_2697	1475	2102	325	2077	2624	640
SteCoe_26970	2	24	4	30	13	26
SteCoe_26972	608.370505789153	543.173630356001	503.422480097153	603.168482816429	684.231124460297	547.408470236825
SteCoe_26973	268	324	107	355	372	196
SteCoe_26974	504	602	276	818	889	616
SteCoe_26975	1450.62780269058	1623.68387096774	494.96	1485.351934052	1674.60055096419	634.431111111111
SteCoe_26976	226	320	163	346	351	245
SteCoe_26977	254	320	38	342	255	46
SteCoe_26979	204	319	99	228	297	159
SteCoe_2698	11352	14759	12047	13626	14335	22618
SteCoe_26980	170	216	53	350	336	113
SteCoe_26981	5146.79398163085	5238.7638669178	1783.61338686948	5458.89679832084	5330.63613672934	2746.01775273908
SteCoe_26982	27	37	20	51	57	15
SteCoe_26983	0	0	0	0	0	0
SteCoe_26984	0	0	0	0	0	0
SteCoe_26986	0	0	0	0	0	0
SteCoe_26987	2270	1570	600	1258	1796	1071
SteCoe_26988	59	116	35	141	166	37
SteCoe_26989	19	30	20	11	33	40
SteCoe_2699	45	69	19	94	57.6	50
SteCoe_26990	20	25	12	14	23	14
SteCoe_26991	1182.82304185661	727.481177275838	621.852575488455	1727.9271070615	1294.96535796767	971.08432304038
SteCoe_26992	410.355317394889	598.129968454259	82	465.381980640357	645.41125	128.462724935733
SteCoe_26993	301	249	66	446	328	88
SteCoe_26994	30	29	39	46	43	7
SteCoe_26995	1	0	0	0	0	3
SteCoe_26998	79	98	60	136	175	101
SteCoe_26999	243	365	47	281	412	34
SteCoe_27	2080.57668840075	2679.58300647207	2014.63143058492	2315.44370455673	2485.74063755192	2765.36076346469
SteCoe_270	0	0	0	0	0	0
SteCoe_2700	293	327	138	736	459.995642701525	442
SteCoe_27000	1	2	0	1	3	14
SteCoe_27001	1013	1322	781	1004	1222	1148.99368215414
SteCoe_27002	0	1	0	0	0	0
SteCoe_27003	87	154	12	120	150	41
SteCoe_27004	1011	1121	338	1701	1463	805
SteCoe_27005	1284	1432	230	1597	1880	487
SteCoe_27006	0	9	0	8	0	6
SteCoe_27007	372	436	199	433	469	228
SteCoe_27009	0	0	0	0	0	0
SteCoe_2701	0	0	0	0	0	0
SteCoe_27011	80	170	30	202	134	111
SteCoe_27012	0	0	0	0	0	0
SteCoe_27013	674	992	170	948	1125	262
SteCoe_27014	98	164	22	70	128	45
SteCoe_27015	0	0	0	0	0	0
SteCoe_27016	0	0	0	0	0	0
SteCoe_27017	1	2	0	0	2	0
SteCoe_27019	73	57	24	77	61	0
SteCoe_2702	448	443	322	884	704	866
SteCoe_27020	348	409	173	429	377	253
SteCoe_27021	42	52	71	28	88	101
SteCoe_27022	770	1061	489	1028	1144	1188
SteCoe_27023	108	154	82	233	205	218
SteCoe_27024	79.8683985738109	130.457903271198	64.674131588801	192	284.961040712662	152
SteCoe_27025	65	155	26	124	154	89
SteCoe_27026	0	1	0	1	0	3
SteCoe_27027	86	201	58	165	251.974704946582	70
SteCoe_27029	0	0	0	0	0	0
SteCoe_2703	169	160	25	246	106	73
SteCoe_27030	279.648405251182	250.17316191191	119	370.170839691404	414.24795576039	274.915084250174
SteCoe_27031	0	0	0	0	0	0
SteCoe_27032	362	326	74	264	320	144
SteCoe_27033	75	104	11	122	90	14
SteCoe_27034	1965	3142	1090	2933	3118	1653
SteCoe_27035	523	602	216	554	709	463
SteCoe_27036	34.8883131884281	108.176983155977	58.31584366081	64.5570137929076	77.9737597627574	52
SteCoe_27037	933	1149	261	1212	1415	431
SteCoe_27038	229	342	80	429	451	217
SteCoe_27039	205	266	36	305	325	104
SteCoe_2704	1	0	0	0	0	1
SteCoe_27040	376	533	92	496	650	137
SteCoe_27041	144.647348485912	159.261469611071	81.9044487413587	325.259159625625	227.616991592579	171
SteCoe_27042	135	180	16	148	236	71
SteCoe_27043	670.03654811259	730	480.154664088932	713.037025497222	738.033870301528	649.24037037037
SteCoe_27044	141.714285714286	148	57.0253164556962	189	168	68
SteCoe_27045	3821	4863	1693	4399	4539	2984
SteCoe_27046	145	129	57	122	111	66
SteCoe_27047	0	0	0	0	0	0
SteCoe_27048	308	530	199	601	759	414
SteCoe_27049	381	483	164	434	487	225
SteCoe_2705	32	84	8	49	82	22
SteCoe_27050	195	153	20	215	298	13
SteCoe_27051	2	0	6	11	9	7
SteCoe_27052	3252	4543	3879	4401	5098	8117
SteCoe_27053	393	342	150	379	553	306
SteCoe_27054	39	68	37	61	90	78
SteCoe_27055	14	5	1	1	13	4
SteCoe_27056	3.92089540657976	6.59860013657204	6.66005676552653	0	1.43173627753688	10.4723456048559
SteCoe_27057	40579.3890824179	54567.2667560182	16790.3273824715	45849.3357674106	51655.028491788	22393.2787451579
SteCoe_27058	100	199	92	139	204	212.574525745257
SteCoe_2706	88	51	44	177	125	67
SteCoe_27060	1251	1957	743	1426	1767	1200
SteCoe_27061	173	253	15	220	251	36
SteCoe_27062	1404	2057	859	1611	2327	1502
SteCoe_27063	184	326	72	173	350	146
SteCoe_27064	272	499	67	338	454	214
SteCoe_27065	302	209	54	274	194	72
SteCoe_27066	123	163	37	171	202	54
SteCoe_27067	1472	1710	486	1541	1977	611
SteCoe_27068	292	302	110	406	499	489
SteCoe_27069	204.452789699571	229.220700152207	389.710730948678	271.446945337621	339.45320855615	732.915841584158
SteCoe_2707	98	73	32	164	133.364614412202	30
SteCoe_27070	120	174	57	181	135	62
SteCoe_27071	5	0	0	0	0	0
SteCoe_27073	146	212	79	240	268	239
SteCoe_27074	0	0	0	0	0	0
SteCoe_27075	2305	3053	763	4875.98855721508	4192	1500
SteCoe_27076	6	11	11	25	8	8
SteCoe_27077	178.52781193799	146.819484127048	6.09750752832391	238.024478043246	131.190770203809	35.550248027565
SteCoe_27079	102	91	13	150	157	64
SteCoe_2708	0	1	0	1	0	0
SteCoe_27080	216	384	116	252	316	250
SteCoe_27081	77	146	174	134.650485436893	169	344.644194756554
SteCoe_27083	400	363	210	412	453	758
SteCoe_27084	14044	16183	5240	15905	15436	7671
SteCoe_27085	33	109	11	67	122	32
SteCoe_27086	18	45	14	74	55	8
SteCoe_27087	13728	16133	3995	15261	17291	5705
SteCoe_27088	0	0	0	0	1	0
SteCoe_27089	0	0	0	0	0	0
SteCoe_2709	51	182	76	152	360	189
SteCoe_27090	68	71	23	60	129	57
SteCoe_27092	0	0	0	1	1	0
SteCoe_27093	85	83	29	126	113	38
SteCoe_27094	1839	2239	393	2807	2972	958
SteCoe_27095	2	10	5	10	32	16
SteCoe_27096	1	0	0	0	0	0
SteCoe_27097	600	935	446	853	1152	981
SteCoe_27098	0	0	0	0	0	0
SteCoe_271	0	0	0	0	0	0
SteCoe_2710	835	1104	264	1148	1419	263
SteCoe_27101	65	79	26	218	108	48
SteCoe_27103	0	0	0	0	0	0
SteCoe_27104	0	0	0	0	0	0
SteCoe_27105	1	0	0	0	1	0
SteCoe_27106	28.1583160226184	33	1.01050383013976	25.1024539808287	17.1978315668415	0
SteCoe_27107	97	125	11	128	115	16
SteCoe_27108	182	219	61	162	196	112
SteCoe_27109	38	48	7	71	50	35
SteCoe_2711	468	839	198	887	916	509
SteCoe_27110	4	19	3	4	1	0
SteCoe_27111	104	115	28	110	123	18
SteCoe_27112	0	0	1	0	0	0
SteCoe_27113	11046	15834	5675	12383	14288	7040
SteCoe_27114	1200	1328	357	1347	1571	618
SteCoe_27115	1181	1493	358	1685	1912	713
SteCoe_27116	45	43	11	61	67	17
SteCoe_27117	9	58	15	35	62	53
SteCoe_27118	125.520350377711	154	52	130	139	131
SteCoe_27119	23069.9674539257	30046.117656285	9215.99369780999	25508.4444091907	28107.2288465674	12306.0128497658
SteCoe_2712	33	41	19	45	75	103
SteCoe_27120	465	439	99	485	425	82
SteCoe_27121	186.734720637382	169.87408510742	118.034101886002	316.095964678362	252.813659434725	261.555262910108
SteCoe_27123	41	39	32	27	57	88
SteCoe_27124	1713	1553	509	2858	2234	1215
SteCoe_27125	3517	3450	1313.2101927029	3899	4027	2032
SteCoe_27126	81	128	55	95	173	90
SteCoe_27127	200	394	93	313	357	58
SteCoe_27128	675.128483019157	741.427711478792	418.218595621394	1375.14468986993	1067.09079157235	782.214412311257
SteCoe_27129	0	0	0	0	0	0
SteCoe_2713	961.597345132743	676.098598858329	211.360068259386	1314.5228739826	861.374523910284	499
SteCoe_27130	17	3	4	18	12	17
SteCoe_27131	949	986	370	1855	1308	554
SteCoe_27132	124	165	31	116	127	87
SteCoe_27133	2224	2231	332	2577	2718	593
SteCoe_27134	25	20	7	19	27	51
SteCoe_27136	71	142	26	85	97	106
SteCoe_27137	0	0	0	0	0	0
SteCoe_27138	1154	1079	544	2322	1580	1573
SteCoe_27139	700	806	255	874	702	387
SteCoe_2714	505	467	189	562	630	279
SteCoe_27140	79	215	42	59	178	171
SteCoe_27141	438	599	345	552	637	599
SteCoe_27142	153	251	115	190	223	141
SteCoe_27143	86	87	55	120	118	88
SteCoe_27144	0	0	0	0	0	0
SteCoe_27145	53	41	16	147	132	49
SteCoe_27147	1174	1789	659	1490	1671	1059
SteCoe_27148	0	0	0	0	0	0
SteCoe_27149	332	474	206	427	394	443
SteCoe_2715	31	22	23	49	29	65
SteCoe_27150	2070	2320	512	2062	2248	550
SteCoe_27151	0	0	0	0	0	0
SteCoe_27153	27	75	17	49	78	34
SteCoe_27154	1561	2164	782	2269	2615	1290
SteCoe_27155	934	1555	443	1604	1678	1000
SteCoe_27156	501	705	152	749	733	347
SteCoe_27157	43	91	34	58	52	52
SteCoe_27158	2432	2883	987	2479	2708	1294
SteCoe_27159	84.1342551317075	70.9449357549689	87.7992761901721	68.525301854906	88.3657936454564	51.1600914002037
SteCoe_2716	311.785714285714	252.160789844852	104.641975308642	207.73734939759	144.798521256932	50.7755102040816
SteCoe_27160	657.471014220866	474.998573387107	205.745671712799	856.064318067831	550.173833949169	261.099597457138
SteCoe_27161	34.1847826086956	35	38	56.2557077625571	69.3179723502304	51
SteCoe_27162	119	193	35	198	348	92
SteCoe_27163	64	43	7	59	79	17
SteCoe_27164	213	231	64	250	245	144
SteCoe_27166	1	0	0	2	0	0
SteCoe_27167	6122.62674037674	8144.26150271108	4327	6384.8833328809	6679	7277
SteCoe_27168	146	144	25	139	108	36
SteCoe_2717	23	29	21	13	28	18
SteCoe_27170	120	144	120	186	147	187
SteCoe_27172	297	312	148	325	413	283
SteCoe_27173	23	43	3	56	56	16
SteCoe_27175	0	0	0	0	0.5	0
SteCoe_27176	170	180	42	165	205	58.5
SteCoe_27177	68	88.5	20	126.5	103.5	109
SteCoe_27178	29.5	23	8	63.5	29.5	11.5
SteCoe_27179	0	0	0	0	0	0
SteCoe_2718	22	13	13	26	43	27
SteCoe_27180	411.5	198.5	149	563	296	184
SteCoe_27181	17052.5	21303.5	3631	18425	21155.5	6576.5
SteCoe_27182	74.5	131.5	36.5	93.5	118.5	137
SteCoe_27183	259	355.5	84.5	423	503	236.5
SteCoe_27185	491.807924781733	490.475113122172	189.830482115086	571.164179104478	562.467900520532	282.827231121281
SteCoe_27186	0	0	0	0	0	0
SteCoe_27187	61.5946843853821	80.4123711340206	25.2946058091286	73.3150684931507	111.819188191882	32.6970802919708
SteCoe_27188	0	0	0	0	0	0
SteCoe_27189	71	62	13	58	66	19
SteCoe_2719	57	89	71	96.1331484049931	130	151
SteCoe_27190	157	151	75	189	190	104
SteCoe_27191	123	92	1	131	117	47
SteCoe_27192	0	0	0	0	0	0
SteCoe_27193	0	0	0	0	0	0
SteCoe_27194	119	202	38	171	210	127
SteCoe_27195	39	83	51	110	65	58
SteCoe_27196	252	379	141	419	566	248
SteCoe_27197	131	335.050311019939	95	250	403.617527039941	157
SteCoe_27198	0	0	4	0	0	0
SteCoe_27199	151	363	200	227	388	285
SteCoe_272	17.5916230366492	17	5.1063829787234	12	23.2664092664093	0
SteCoe_2720	468.695393759287	576.718204488778	159.815384615385	571.376932223543	648.699029126214	304.271739130435
SteCoe_27200	83	147	45	220	278	536
SteCoe_27201	1229	1495	487	1282	1500	773
SteCoe_27202	358.886138613861	590	318	548.901315789474	588.877611940298	493.793880837359
SteCoe_27203	536	934	198	913	1026	354
SteCoe_27204	361	485	202	498	529	184
SteCoe_27205	1251	1236	498	1018	946	707
SteCoe_27206	26	26	12	31	53	21
SteCoe_27207	655	740	252	857.604779638368	868	385
SteCoe_27208	443	503	465.6	706	561.827433628319	630.758122743682
SteCoe_2721	261	272	88	363	324	207
SteCoe_27210	8	2	0	10	24	13
SteCoe_27212	1099	1306	430	1330	1518	560
SteCoe_27213	24	22	20	42	60	60
SteCoe_27215	1465	1632	432	1600	1813	879
SteCoe_27216	80	75	23	93	97	30
SteCoe_27219	0	0	0	0	0	0
SteCoe_27220	144	280	44	248	360	102
SteCoe_27221	0	0	0	0	0	0
SteCoe_27223	96	152	42	191	139	137
SteCoe_27225	0	0	0	0	0	0
SteCoe_27226	0	0	0	0	2	0
SteCoe_27228	22	18	13	24	38	17
SteCoe_2723	0	0	0	0	0	0
SteCoe_27230	0	0	0	0	0	0
SteCoe_27231	166	233	78	167	192	138
SteCoe_27232	0	1	0	0	0	0
SteCoe_27233	2037.72254035251	3159	950	2207.35576774273	3556.7079185888	1470
SteCoe_27234	873	2417	816	1211	2827	1162
SteCoe_27235	416	657	212	595	716	500
SteCoe_27237	394	662	335	799	958	797
SteCoe_27238	34	56	14	83	96	27
SteCoe_27239	205	520	234	328	396	274
SteCoe_2724	0	0	0	0	0	0
SteCoe_27240	183	334	114	365	480	244
SteCoe_27241	0	0	0	0	0	0
SteCoe_27242	140	324.522193211488	98.6758620689655	245	328	88.3087248322148
SteCoe_27243	18535	26427	5869	20342	28536	9251
SteCoe_27244	622	803	293	691	948	415
SteCoe_27245	0	0	0	1	0	0
SteCoe_27246	34508.0948875157	52124.9875131777	11846.2586734132	36283.9277130373	61231.2725524609	16801.1069569912
SteCoe_27248	0	0	0	0	0	0
SteCoe_27249	84	102	30	230	213	61
SteCoe_2725	0	0	0	0	0	0
SteCoe_27251	14516	19096	3782	16177	18371	4343
SteCoe_27252	1104	1300	264	1893	1587	487
SteCoe_27253	2	20	1	10	27	4
SteCoe_27255	1100.98417750624	1553.93235978508	509.522309544307	1428.32376712087	1764.71930449294	233.958447522209
SteCoe_27256	490	497	105	597	559	241
SteCoe_27257	514	981	252	954	986	683
SteCoe_27258	302	364	465	344	422	703
SteCoe_27259	0	0	0	0	0	0
SteCoe_2726	174	345	127	204	384	180
SteCoe_27260	162	216	154	397	254	341
SteCoe_27262	217	208	86	297	339	163
SteCoe_27263	172	221	110	204	225	251.965082760879
SteCoe_27264	2131	2106	367	2465	2373	447
SteCoe_27265	103	183	75	91	185	73
SteCoe_27267	0	0	0	0	0	0
SteCoe_27268	1133	1420	648	1150	1200	1098
SteCoe_27269	822	601	224	1272	935	387
SteCoe_2727	0	0	0	0	0	0
SteCoe_27270	1378	1732	624	1535	1703	1016
SteCoe_27272	59.1078610603291	39	27	66	98	39.504854368932
SteCoe_27273	42	40	37	32	40	60
SteCoe_27274	81.2274509803922	73.6129032258064	17.3090909090909	146.489754098361	139.230366492147	56
SteCoe_27275	191	152	67	140	182	59
SteCoe_27277	254	267	76	249	216	114
SteCoe_27278	195	270	81.3939393939394	305	242.05701754386	126
SteCoe_27279	390	518	132	842	734	344
SteCoe_2728	0	0	0	0	0	0
SteCoe_27280	0	0	0	0	0	0
SteCoe_27281	17.2881355932203	20.4917756590061	49.1618372236439	13.3513513513514	10.1440242461957	44.9529029122872
SteCoe_27282	146.630434782609	105.045226130653	51	225.104895104895	247.291338582677	77.0292397660819
SteCoe_27283	29.1258134490239	42.0614035087719	5	30.0461538461538	30	8.02279202279202
SteCoe_27284	21450.5355295571	24871.0073333361	6106.89698862015	24897.4822681447	26717.4294621613	10418.8044117952
SteCoe_27285	134	147	114	190	186	85
SteCoe_27286	12	20.844557869929	12.4631968254392	34.2187165106171	45.8479778269342	12
SteCoe_27287	515.840382038313	387.807365439093	144.958333333333	554.790806726702	483.658415841584	161.875
SteCoe_27288	74	139	26	123	193	85
SteCoe_27289	820	1344	305	1098	1651	508
SteCoe_2729	231	382	149	332	398	141
SteCoe_27290	111	274	49	260	289	171
SteCoe_27291	6	6	5	5	9	1
SteCoe_27292	27.3024648627327	25	14	19	49	6
SteCoe_27293	0	1	10	0	5	3
SteCoe_27294	155	261	90	153	289	143
SteCoe_27295	69	137	46	88	106	52
SteCoe_27296	325	364	214	483	453	448
SteCoe_27297	257.777932960894	302.571271929825	186.821276595745	202.215938303342	256.673202614379	249.977638640429
SteCoe_27298	4	17	17	28	22	8
SteCoe_27299	0	0	0	0	0	0
SteCoe_273	0	0	0	0	0	0
SteCoe_2730	0	0	0	0	0	0
SteCoe_27300	0	0	0	0	0	0
SteCoe_27301	455	666	98	636	681	176
SteCoe_27302	72	101	16	73	54	18
SteCoe_27303	0	0	0	0	0	0
SteCoe_27304	0	0	0	0	0	0
SteCoe_27305	52.5112985923031	57.6126260035657	32.5385687209581	49.2148945516635	57.9408897982262	66.5492702661334
SteCoe_27306	0	0	0	0	0	0
SteCoe_27307	165	219	19	292	315	75
SteCoe_27308	0	0	0	0	0	0
SteCoe_27309	671	518	177	1214	951	506
SteCoe_2731	11	11	4	24	31	1
SteCoe_27310	6	53	18	4	86	59
SteCoe_27311	1464	1468	744	1510	1709	989
SteCoe_27313	0	0	0	0	0	0
SteCoe_27314	548	759	207	665	1031	395
SteCoe_27315	2	3	0	0	0	0
SteCoe_27316	5	0	10	2	3	3
SteCoe_27317	39	69	66	141	113	165
SteCoe_27318	24	84	34	84	79	36
SteCoe_27319	748	2153	281	1067	2763	202
SteCoe_2732	46	34	23	68	44	10
SteCoe_27320	30	23	14	40	32	49
SteCoe_27321	81	60	21	84	152	11
SteCoe_27322	0	0	0	0	0	1
SteCoe_27323	19	36	1	33	40	24
SteCoe_27324	16319	21444	11585	18707	19835	12279
SteCoe_27325	159	160	78	253	117	71
SteCoe_27326	90.9308510638298	144.598006644518	77.952	123.636363636364	192.387096774194	104.242537313433
SteCoe_27327	3585	3378	1326	7036	4742	2898
SteCoe_27329	1288.62981241848	1628.00711933211	1144.78118531915	1641.80358494924	1581.09823685737	1486.67921704603
SteCoe_27330	291	474	148	406	487	283
SteCoe_27331	122	159.113978494624	72	228	198	217
SteCoe_27332	479.32293939499	546.508755253364	282.126803419469	809.608036646782	641.470329647037	364.700629838952
SteCoe_27333	287	661	157	501	667	416
SteCoe_27334	9332.49641188602	12593	1942	11717.5228723274	14522	3577
SteCoe_27335	4280	4482	1026	4384	4552	1499
SteCoe_27337	1698	2057	912	3052	2582	1330
SteCoe_27338	981.635535307517	1461.29162995595	817.992125984252	1239.99104031857	1494.10781445884	1489.39349112426
SteCoe_27339	917.436630650688	1183.46438512884	325	1101.42902000608	1121.4313483174	623.34858447576
SteCoe_2734	267	327	135	301	459	167
SteCoe_27340	42	74	61	60	75	78
SteCoe_27341	19	11	0	2	21	0
SteCoe_27342	17	13	0	12	11	11
SteCoe_27343	1595.18555363322	1373.01914580265	1523.146875	3274.54256796984	2426.99669421488	3579.33368495077
SteCoe_27345	1544	2319	694	1788	2487	1089
SteCoe_27346	489	733	337	654	665	468
SteCoe_27348	178	195	27	211	181	110
SteCoe_27349	0	0	0	0	0	0
SteCoe_2735	515	663	234	923	699	492
SteCoe_27351	246	244	127	273	252	63
SteCoe_27352	0	0	0	0	0	0
SteCoe_27353	0	0	0	0	2	0
SteCoe_27354	4	0	1	3	3	0
SteCoe_27355	12	22	0	22	24	16
SteCoe_27356	40	83	16	49	72	12
SteCoe_27358	128.351905889342	193.829569421803	75.6473920428976	153.613864432001	206.57108247736	71.0909192481917
SteCoe_2736	32	88	35	51	149	41
SteCoe_27360	0	0	0	0	0	0
SteCoe_27361	129	127	13	131	169	20
SteCoe_27362	7	18.5	2	33	23	19
SteCoe_27364	0	0	0	0	0	0
SteCoe_27365	4623	6661	1408	5308	6262	2758
SteCoe_27366	4431	4110	537	5300	4561	818
SteCoe_27368	0	0	0	0	2	0
SteCoe_27369	0	0	0	0	0	1
SteCoe_2737	179	206	73	221	262	126
SteCoe_27370	533	874	235	1034	998	321
SteCoe_27371	496	569	122	653.711716621253	586	155
SteCoe_27372	19	39	3	62	30	45
SteCoe_27373	253	330	127	285	337	180
SteCoe_27374	36	10	9	55	19	9
SteCoe_27375	123	146	13	191	138	96
SteCoe_27376	826	628	139	831	730	293
SteCoe_27377	0	0	0	0	0	1
SteCoe_27378	0	0	0	0	0	0
SteCoe_27379	2194	2368	306	2186	2624	331
SteCoe_2738	18	45	9	14	39	5
SteCoe_27380	0	0	0	0	0	0
SteCoe_27381	149	167	96	160	121	127
SteCoe_27382	3068	3563	897	3452	3598	1681
SteCoe_27383	574	720	374	465	732	544
SteCoe_27384	22	3	6	26	13	9
SteCoe_27385	949	840	370	1314	993	700
SteCoe_27386	82	93	30	108	93	62
SteCoe_27387	355	435	117	573	320	227
SteCoe_27388	1043	1889	394	1491	1876	644
SteCoe_27389	508.930501930502	983.692307692308	430.79176201373	736	938	726.810810810811
SteCoe_2739	422	554	249	720	727	407
SteCoe_27390	716	1157	343	992	1179	420
SteCoe_27391	2024	2185	1098	2676	2867	1467
SteCoe_27393	274	223	76	650	537	77
SteCoe_27394	393	430	152	481	522	351
SteCoe_27395	0	0	0	0	0	0
SteCoe_27396	374	447	96	528	486	168
SteCoe_27397	123	198	48	322	219	86
SteCoe_27398	548	854	207	648	687	385
SteCoe_274	0	0	0	0	0	0
SteCoe_2740	111	288	58	252	237	80
SteCoe_27400	0	0	0	0	0	0
SteCoe_27401	0	0	0	0	0	0
SteCoe_27402	791	1335	444	1540	1461	694
SteCoe_27403	212	331	145	258	278	224
SteCoe_27404	49	38	35	104	95	74
SteCoe_27405	507.727403156385	753	340	694	658.032407407407	339.770454545455
SteCoe_27406	214.481888035126	241.805219012116	17.1324675324675	398.90612244898	323.843704775687	40.5378151260504
SteCoe_27407	2396	3359	1496	2788	2954	1964
SteCoe_27408	216.149171270718	201.882352941176	90.2	243.753886010363	245.376044568245	116.534161490683
SteCoe_27409	33201	35914	7697	30055	34630	8732
SteCoe_2741	898.120710059172	1191.40277308083	489.739803094233	1344.23291925466	1270.40888602704	552.511716276124
SteCoe_27410	68	60	19	62	69	54
SteCoe_27414	73	145	55	170	162	11
SteCoe_27415	292	255	71	502	425	333
SteCoe_27416	1688	1131	497	1603	889	605
SteCoe_27417	598	653	587	784	685	1053
SteCoe_27418	0	0	1	0	0	0
SteCoe_27419	0	0	0	0	0	0
SteCoe_2742	434	444	245	745	504	305
SteCoe_27420	195	232	71	264	300	137
SteCoe_27421	285	242	82	310	305	113
SteCoe_27422	134	130	88	186	201	266
SteCoe_27423	911.656458617352	988.801390536775	252.803259533902	1016.59117340722	857.785375271877	291
SteCoe_27424	0	1	0	0	0	0
SteCoe_27425	121	198	37	180	146	79
SteCoe_27426	137	197	41	105	215	43
SteCoe_27427	0	0	0	0	0	0
SteCoe_27428	139	146	102	288	214	264
SteCoe_27429	1173	1130	361	2153	1661	828
SteCoe_2743	421	553	236	525	601	339
SteCoe_27430	0	0	0	0	0	0
SteCoe_27433	3772	5239	2199	4242	5077	3888
SteCoe_27434	599	654.762237762238	573.658620689655	749.761953204476	723	910.327219369039
SteCoe_27435	256	344	71	454	468	173
SteCoe_27436	814	1107.25792171482	244	1128	1361	639
SteCoe_27437	1216	1352	200	1693	1478	276
SteCoe_27438	906.374490451015	1575.55739721974	702.927781830837	1622.88128056914	1879.72297037322	1623.41923375195
SteCoe_27439	448	609	405	469	547	501
SteCoe_2744	510	722	221	847	863	426
SteCoe_27440	0	0	0	0	0	0
SteCoe_27441	231	103	43	454	145	87
SteCoe_27442	10594.1682068078	12940.7036598668	4468.69987228608	11679.3672253939	12738.589565002	6360.40039231524
SteCoe_27443	162.785714285714	143.123493975904	42.4	219.293868921776	169.915989159892	57
SteCoe_27444	40	20	6	19	23	13
SteCoe_27446	175	233	124	328	366	219
SteCoe_27447	736	877	184	1018	1080	315
SteCoe_27448	16	22	19	42	29	1
SteCoe_27449	0	0	0	0	0	0
SteCoe_2745	2749	3282	1500	2745	3080	1816
SteCoe_27450	297	378	206	571	555	292
SteCoe_27451	89.5317724142401	158.719248542457	60.273490889969	236.397850991732	264.344049979541	122
SteCoe_27452	251	246	23	219	293	57
SteCoe_27453	1729	2634	548	1980	2757	1037
SteCoe_27454	89	205.438438438438	33.5840707964602	179.864077669903	193.259154929577	122.79674796748
SteCoe_27455	27	27	2	43	70	16
SteCoe_27456	128	130	16	175	175	90
SteCoe_27457	143	213	49	250	339	20
SteCoe_27458	65	121	29	88	144	14
SteCoe_27459	0	0	0	0	0	0
SteCoe_2746	0	0	0	0	2.05280720822104	0
SteCoe_27460	695.226088681672	1042.62860398658	540.678338602435	971.594241016436	1144.65120287641	660.288842874007
SteCoe_27462	4	11.00077634272	2	18.0028906375462	27.0063875088715	7
SteCoe_27463	128	150	88	160	177	89
SteCoe_27464	25	30	0	14	22	0
SteCoe_27465	762	782	339	866	805	539
SteCoe_27466	1403	1724	266	1699	1778	409
SteCoe_27467	46	84	27	37	77	31
SteCoe_27468	183	190	66	321	246	212
SteCoe_27469	327	377	111	391	381	246
SteCoe_27470	941.538329519451	1548.58636363636	483	1457	1810.63066202091	373
SteCoe_27471	264.383414188856	205.088070951895	150.299429065453	421.162053975101	252.740165275093	184.836988132521
SteCoe_27472	0	0	0	0	0	0
SteCoe_27474	444.689355279413	512.341432765184	170.185575816232	554.915797289006	478.636458429878	300.58771920241
SteCoe_27475	22.8835224347594	37.8211512896357	4	29.0217088576222	35.8966269052044	0
SteCoe_27476	69	87	26	135	70	14
SteCoe_27477	91	67	87.5138971885157	106	91	96.1761990025269
SteCoe_27478	0	0	0	0	0	0
SteCoe_27479	245	310	34	288	315	51
SteCoe_2748	0	0	0	0	0	0
SteCoe_27480	23	49	17	38	29	25
SteCoe_27481	569	535	250	731	695	352
SteCoe_27482	3223.05908863295	3370.67477656405	4897.47007366482	3079.90623291416	3525.89465001178	2793.32134480063
SteCoe_27483	71	79	44	128	106	139
SteCoe_27484	430.812711791202	561.007369604412	201.330223769129	669.140805587855	704.096858088294	396
SteCoe_27485	9	13	4	22	20	0
SteCoe_27487	991	1143	315	977	1126	606
SteCoe_27488	73.1429384965831	66.9493087557604	62.271186440678	85.3589884551952	56.3195767195767	148.853723404255
SteCoe_27489	43	138	3	69	152	17
SteCoe_2749	1.024	1.04918032786885	0	0	0	0
SteCoe_27490	1103.98260564704	1242.10034872518	244.153194954023	1228.66663792092	1402.37251584355	569.86483734369
SteCoe_27491	61	65	6	52	57	5
SteCoe_27492	3	1	0	2	0	0
SteCoe_27493	1	1	0	0	10	0
SteCoe_27494	4	6	5	5	2	11
SteCoe_27495	43	29	33	42	34	80
SteCoe_27496	539	421	338	650	461	277
SteCoe_27497	2452	2620.12042780749	591	3052.57770206322	2690.56240853021	594
SteCoe_27499	407	454	146	487	501	402
SteCoe_275	1	3	9	6	13	1
SteCoe_2750	0	3.0360824742268	3.02158273381295	1.00228832951945	1.02100161550889	0
SteCoe_27500	9	13	3	16	10	6
SteCoe_27501	11	13	7	23	18	13
SteCoe_27502	1498	2062	358	2135.42194483284	2569	245
SteCoe_27503	1070	1062	548	1945	1806	1031
SteCoe_27504	72	95	20	68	118	19
SteCoe_27505	552	774	81	731	818	127
SteCoe_27506	1867	2273.84715441411	166	2661.2606670702	3351.80965039512	144
SteCoe_27507	1	0	1	2	4	0
SteCoe_27508	58	121	36	120	168	67
SteCoe_27509	12117	13715	5776	12141	13520	7777
SteCoe_2751	29	205.986827971653	21	143	182	57
SteCoe_27510	26	18	5	20	34	9
SteCoe_27511	27	60	7	46	54	16
SteCoe_27512	738	820.667714291483	449.358471632119	904.718245075382	926.23053868192	820
SteCoe_27513	1737.2934781152	1924.28618957202	387.714739654362	1722.80743164523	1836.53046445394	631.271094996566
SteCoe_27514	3	2	0	10	2	0
SteCoe_27515	0	0	0	0	0	0
SteCoe_27517	1331	1664	375	1513	1639	494
SteCoe_27518	1331	1498	345	1385	1505	468
SteCoe_27519	1319	2003	453	1597	2018	802
SteCoe_2752	144	190	12	174	165	63
SteCoe_27520	1917	2866	612	2078	2358	1086
SteCoe_27521	6349.93607953259	14280.8805917692	3137.31353304067	7708.2597438268	16289.6794212449	5712.23523778951
SteCoe_27522	1	1	6	1	3	14.9824561403509
SteCoe_27523	1585	1977	212	2830	2782	538
SteCoe_27525	0	0	0	0	0	0
SteCoe_27526	1839.4913534239	2023	489	4011.49495477138	2832.50890931588	729
SteCoe_27527	125	159	58	117	166	68
SteCoe_27528	964	1179	217	938	1371	436
SteCoe_27529	30	58	46	81	69	66
SteCoe_27530	89	136	47	153	145	139
SteCoe_27531	7547.25606915844	9108.7651878675	3427.87081202967	8078.82228342145	9246.05169678264	4560.71823516238
SteCoe_27532	810	1654.73543797243	84	675	1285.53588516746	63
SteCoe_27534	416	606	66	462	768	21
SteCoe_27535	198	289	69	283	488	159
SteCoe_27536	409	617	135	519	664	333
SteCoe_27537	3397.10985915493	3234.65356908972	471	3807.40734068903	4134.40251572327	425.349244232299
SteCoe_27538	359	531	165	597	743	310
SteCoe_27539	322	633.460536425571	116	501.377908775394	636	218
SteCoe_2754	0	1	0	0	0	0
SteCoe_27541	23.0275559945538	9.08838911753373	12.0441765610048	20.0691001624403	23.1234812742592	16.0187524439305
SteCoe_27542	15	54	24	42	66	53
SteCoe_27543	141	210	82	197	221	133
SteCoe_27544	14913	20006	11718	16881	19250	16471
SteCoe_27545	113	233	63	213	229	16
SteCoe_27546	0	0	0	0	0	0
SteCoe_27548	820	885	284	1022	1022	395
SteCoe_27549	0	0	0	0	1	1
SteCoe_27550	183.138531415594	103.435978835979	32.1391304347826	298.252115059222	194.238036809816	82.3961352657005
SteCoe_27551	0	0	0	0	0	1
SteCoe_27552	1370	1032	422	1270	1183	736
SteCoe_27553	199	245	83	280	303	151
SteCoe_27554	920	961	245	1050	1073.89824766171	223
SteCoe_27555	3648	4370	1426	4280	4873	2901
SteCoe_27556	23	33	25	28	58	54
SteCoe_27557	0	0	0	0	0	0
SteCoe_27559	21	22	0	6	9	0
SteCoe_2756	0	0	0	0	0	0
SteCoe_27560	7961	10791	10819	9765	12211	11704
SteCoe_27561	289	343	80	363	469	276
SteCoe_27562	30	9	8	46	38	0
SteCoe_27563	19	25	5	20	12	25
SteCoe_27564	177	150	120	325	218	189
SteCoe_27565	4125	5374	1801	4825	5786	2926
SteCoe_27566	70	141	50	169	214	162
SteCoe_27567	134	229	76	207	172	133
SteCoe_27568	210	149	45	179	169	33
SteCoe_27569	0	0	0	0	0	0
SteCoe_2757	385.631539178281	826.249880164073	107.595619670182	585.33419836918	1081.12550067513	174.506756904195
SteCoe_27570	1250	1646	875	1373	1492	1410
SteCoe_27571	320	345	27	319	339	50
SteCoe_27572	12636	16191	2949	13482	15398	3656
SteCoe_27573	203	578	158	391	755	303
SteCoe_27574	70	46	4	66	64	17
SteCoe_27576	40	96	17	99	116	39
SteCoe_27577	39	36	7	54	48	9
SteCoe_27578	74	177	38	105	176	65
SteCoe_27579	10	9	1	3	53	3
SteCoe_2758	165.79246437908	278.823226371413	101.615295677365	112.252665396808	297.723670293619	265
SteCoe_27581	19	62	20	72	63	34
SteCoe_27582	0	2	0	0	0	0
SteCoe_27583	0	0	0	0	0	0
SteCoe_27584	0	1	0	0	1	0
SteCoe_27585	857	844	387	920	988	718
SteCoe_27586	1002	986	437	1092	1088	859
SteCoe_27587	0	1	0	0	0	1
SteCoe_27588	93	97	31	105	143	39
SteCoe_27589	78	54	11	122	78	44
SteCoe_2759	155	287	106	193	234	189
SteCoe_27590	0	0	0	0	0	0
SteCoe_27591	0	0	0	0	0	0
SteCoe_27593	126.777777777778	196	30	199.808943089431	203.389830508475	86
SteCoe_27594	168	139	44	221	199	96
SteCoe_27595	0	0	0	0	0	0
SteCoe_27596	0	0	0	0	0	0
SteCoe_27597	77	112	5	164	167	3
SteCoe_27598	357	411	42	489	488	98
SteCoe_27599	26	32	13	23	24	42
SteCoe_276	5792	7224	5102	7024	7947	5767
SteCoe_2760	8	12	12	11	5	4
SteCoe_27600	0	0	0	0	0	0
SteCoe_27602	4487.86644476805	7078.84296875	2018.96370582617	7000.28199394976	6629.2475721323	3556
SteCoe_27603	1394	2179	656	1402	2138	980
SteCoe_27604	140	103	7	141	116	18
SteCoe_27605	0	0	2	4	2.00099979193943	1.00089896790392
SteCoe_27606	218	137	75	403	265	143
SteCoe_27607	137	212	53	250	315	38
SteCoe_27608	2617	3296	863	2788	3206	1255
SteCoe_27609	229	249	394	256	295	353
SteCoe_2761	0	0	0	0	0	0
SteCoe_27610	82	84	19	125	133	16
SteCoe_27611	303	322	53	352	505	143
SteCoe_27612	964	1308	297	1301	1535	662
SteCoe_27613	2908	2999	1079	4203	3466	2541
SteCoe_27614	4758.02735774925	6161.84246360954	679.006343202636	5425.13205431216	7529.58044479624	1295.62523240359
SteCoe_27615	41	91	4	77	153	46
SteCoe_27616	49	70	90	63	66	117
SteCoe_27617	5506	6651	1980	6264	7300	3445
SteCoe_27618	51	64	7	57	98	33
SteCoe_27619	251	415	144	243	386	376
SteCoe_2762	796.528988468864	1692.56206648696	313.65389170713	1209.77376651115	1942.08632539836	614.174098643785
SteCoe_27620	1703	2688	1085	3323	3851	2791
SteCoe_27621	4815.83729147839	6716.06646733629	981.846107454757	5131.79021733828	7171.76925508293	874.013913485399
SteCoe_27622	0	0	0	0	0	0
SteCoe_27623	1	1	0	1	0	0
SteCoe_27624	1933	2046	817	1911	2136	1867
SteCoe_27625	690	813	347	993	1232	854
SteCoe_27626	408	504.355991715108	138	669.884392571517	701.917046223482	243
SteCoe_27627	770	681	330	842	732	626
SteCoe_27628	17698.616467507	21483.7519536513	6466.02524106636	17942.8905956281	19999.5027506997	9833.84831944843
SteCoe_27629	162	200	69	405	384	149
SteCoe_2763	0	0	0	0	0	0
SteCoe_27630	484	505	83	383	547	213
SteCoe_27631	1160.98004815961	1149.04949784792	690.115410726409	1407.0432748538	1378.56007509387	940.017789757412
SteCoe_27632	21	10	19	18	27	27
SteCoe_27634	1159.72126436782	1525.66642728905	1062.3825989961	1572.00856836844	1917.44672131148	1646.20500373413
SteCoe_27635	26860.9947854589	35894	17285.9982631853	30191.9960220115	32143.9964203449	27297.998679529
SteCoe_27636	22	24.3428571428571	50	50	54.3016759776536	89
SteCoe_27639	336	478	89	453	421	203
SteCoe_2764	0	0	0	6	1	2
SteCoe_27640	2438	3130	1542	2799	2965	1746
SteCoe_27641	5	5	21	8	6	17
SteCoe_27642	1581	2393	1463	2156	2650	1503
SteCoe_27643	203	241	191	340	337	342
SteCoe_27644	200	207	116	313	210	129
SteCoe_27645	148.139376308856	310.378912127062	68.4765655258426	168.3956606484	711.516757805785	178.975274519664
SteCoe_27646	356	277	83	578	391	126
SteCoe_27647	260	258	113	320	355	184
SteCoe_27648	762	918	135	755	898	275
SteCoe_27649	622	647	386	567	635	767
SteCoe_2765	0	0	0	1	0	0
SteCoe_27650	559.104265402844	887.266544117647	232.519174041298	645.703125	746.283350568769	746.176470588235
SteCoe_27651	0	2	0	0	1	1
SteCoe_27652	46	207.8625	44	121	189	132
SteCoe_27653	129	141	105	214	170	143
SteCoe_27655	0	0	0	0	0	0
SteCoe_27656	7155.73952095808	8962.89808262263	3692.58122618635	7487.37186334041	8570.63810987322	5916.25540872413
SteCoe_27657	322	376	135	443.466857378685	452	258
SteCoe_27658	90.4661354581673	83.0593220338983	12.6382978723404	79.3644314868805	113.12293144208	27.4520547945205
SteCoe_27659	97	126	33	152	135	43
SteCoe_2766	49	96	27	105	98	39
SteCoe_27660	127	166	23	165	140	183
SteCoe_27661	63	109	65	148	123	120
SteCoe_27662	3169	3996	357	3675	4736	689
SteCoe_27663	386.317689469754	427.737314471226	49.6290276307191	587.2816005315	601.897889634033	69.4050370997379
SteCoe_27664	80.8117902875091	72.4815047021944	48.7521137586472	76.8701012769705	62.6717654557043	47.9301325073137
SteCoe_27667	677	976	35	660	753	105
SteCoe_27668	46	43	5	74	89	0
SteCoe_27669	921	1484	468	1230	1440	693
SteCoe_2767	4	6	0	7	4	0
SteCoe_27670	2701.30622211255	1226.48786711966	1033.95822058416	4049.37172703323	2361.75772687788	1104.25674652919
SteCoe_27671	301	207	33	274	88	82
SteCoe_27672	14371	17640	2806	17965	20753	4281
SteCoe_27673	0	0	0	0	0	0
SteCoe_27674	284.187145557656	346.29519650655	193.867684478372	430.492693110647	422.81291269259	295.895327102804
SteCoe_27675	1895	1156	665	2968	1787	703
SteCoe_27676	308	444	90	501	560	372
SteCoe_27678	0	2	1	2	1	0
SteCoe_27679	365	503	99	380	423	170
SteCoe_2768	370.030726256983	412	223	547	603.30951163031	449.44236453202
SteCoe_27680	27718.7808540591	32801.2838065806	9831.28128786568	31270.3329935695	31604.3212767555	9469.1359313487
SteCoe_27681	274.361477572559	467	104.299684542587	320.762812872467	482.373933281614	251
SteCoe_27682	203.304347826087	283.915900131406	127	365.304940374787	388.691275167785	289.555769230769
SteCoe_27683	3	6	2	1	19	3
SteCoe_27684	0	6	1	13	11	27
SteCoe_27686	517	586	235	865	626	457
SteCoe_27687	1	0	0	0	0	0
SteCoe_27688	0	0	0	0	0	0
SteCoe_27689	147	270	155	184	265	217
SteCoe_27690	309	518	330	417	356	464
SteCoe_27691	292.231756527073	191.773061062917	114.977096818905	553.56387344876	261.95829016204	94.2972483792638
SteCoe_27692	37	62	29	55	43	19
SteCoe_27693	61	79	66	161	139	83
SteCoe_27694	240.62823353396	276.062637100545	152.577247232725	312.625221682018	318.45146715698	192.039848810452
SteCoe_27696	37	73	11	54	62	51
SteCoe_27697	308	577	147	430	623	183
SteCoe_27698	1	3	5	5	5	10
SteCoe_27699	34.6975351372673	91	13	65	71	80
SteCoe_277	1	3	0	2	1	0
SteCoe_2770	0	0	0	0	0	0
SteCoe_27700	0	0	0	0	0	0
SteCoe_27701	836	1241	445	1232	1197	1009
SteCoe_27704	729.222067039106	902.428728070175	834.178723404255	860.784061696658	878.326797385621	1347.02236135957
SteCoe_27705	891	1396	433	1040	1218	955
SteCoe_27707	0	0	2	0	0	0
SteCoe_27708	0	0	0	1	1	0
SteCoe_27709	0	0	0	0	0	0
SteCoe_27710	92	202	28	139	171	20
SteCoe_27711	172	259	130	222	281	300
SteCoe_27712	5	2	3	8	15	0
SteCoe_27713	575	878	391	703	847	745
SteCoe_27714	4658.4887014077	5610.38737399643	1480.46143127904	5189.78510544834	6060.05911020177	2112.45072973387
SteCoe_27715	20.5	56.5	22.243219887114	23.5	79	44
SteCoe_27716	60	56	27	89	354	117
SteCoe_27717	198	216	57	180	241	128
SteCoe_27718	87	193	27	69	112	37
SteCoe_27719	0	0	3	0	4	0
SteCoe_2772	19106	23135	2842	19860	23559	3887
SteCoe_27720	206	164	69	177	124	78
SteCoe_27721	2448	3267	655	2735	3950	967
SteCoe_27722	5923	10857	2938	8856	12747	4463
SteCoe_27723	72	81	19	89	108	39
SteCoe_27724	253	292	116	371	388	241
SteCoe_27725	0	0	0	1	0	0
SteCoe_27726	130	127.158354114713	57	130	135	41
SteCoe_27727	5110	7704	2286	6446	6687	3888
SteCoe_27728	20	57	9	39	46	15
SteCoe_27729	7544	9266	1526	8908	10579	1820
SteCoe_2773	318	532	88	443	751	378
SteCoe_27730	5	23	1	5	12	0
SteCoe_27731	0	0	0	0	0	0
SteCoe_27733	225	293	114	328	360	217
SteCoe_27734	10	8	1	0	4	8
SteCoe_27735	0	1.02134146341463	0	0	4.08534067446662	1.07209302325581
SteCoe_27736	108	139	72	132	201	106
SteCoe_27738	1307.65707181921	2650.72480129114	925.436978390425	2562.89110416834	3716.9401867672	2435.40749237986
SteCoe_27739	706	591	262	1672	1062	519
SteCoe_2774	2	2	1	0	1	0
SteCoe_27740	68	93	12	49	56	2
SteCoe_27741	255	397	75	380	482	152
SteCoe_27742	0	0	0	3	5	0
SteCoe_27743	422	450.04922874959	198	585	571	276
SteCoe_27746	230	340	155	300	387	299
SteCoe_27747	104.208563700553	143.851995504918	10	174.425510927374	150.326960010921	8.73296089217203
SteCoe_27748	126	133	51	100	141	82
SteCoe_27749	0	0	0	0	0	0
SteCoe_2775	0	0	0	0	0	0
SteCoe_27750	159	239	61.6703296703297	181	301.134570765661	108
SteCoe_27751	54	53.3397435897436	9	55	51.3269230769231	20.7692307692308
SteCoe_27753	43	36	8	73	28	49
SteCoe_27754	174	272	46	287	503	119
SteCoe_27755	266	350	92	367	439	304
SteCoe_27757	2304	2965	709	2742	3259	1537
SteCoe_27758	2219	2608	593	2366	2753	929
SteCoe_27759	426	571	192	522	720	399
SteCoe_2776	2590.412837345	3628.08195885054	1830.26110706482	3089.29323604812	3813.0775622258	2522.90611664296
SteCoe_27760	466	453	252	421	476.153597934818	361
SteCoe_27761	7525	8682	2638	8117	8739	4276
SteCoe_27762	0	0	0	0	0	0
SteCoe_27764	73	60	40	65	80	51
SteCoe_27765	96	162	30	130	254	59
SteCoe_27766	18	37	5	61	42	5
SteCoe_27768	43	98	16	60	109	145
SteCoe_27769	3646.37325962326	4767.73849728892	2704	3785.72972917659	4284.60101010101	3302
SteCoe_2777	555	674	196	690	568	285
SteCoe_27770	1111	1398	341	1326	1580	362
SteCoe_27771	36	63	14	67	55	39
SteCoe_27772	325	487	178	488	604	213
SteCoe_27773	57	102	57	96	96	87
SteCoe_27774	155	158	113	195	172	277.682266009852
SteCoe_27775	608	690	334	936	816	602
SteCoe_27776	717	675	491	857	668	413
SteCoe_27777	656	625	177	814	586	138
SteCoe_27778	188	204	89	400	293	102
SteCoe_27779	74	85	23	109	48	23
SteCoe_2778	817.503046694237	738.243509298827	456.972267567592	1206.36998513534	1106.02117060836	766.570741591651
SteCoe_27780	1146	1843	528	2007	2541	980
SteCoe_27781	23	32	38	50	49	52
SteCoe_27782	417	472	170	440	351	226
SteCoe_27783	0	0	0	0	0	0
SteCoe_27784	0	0	0	0	0	0
SteCoe_27785	792.097261369168	972.747316460098	380.171353441841	1120.14186188314	1140.07418429421	458.068488065257
SteCoe_27786	244	282	96	471	428	232
SteCoe_27788	319	406	156	574	405	174
SteCoe_27789	46	78	14	44	68	65
SteCoe_27790	1618.75297025945	1375.76364849317	280.492789768293	1913	1424	567
SteCoe_27791	50	122	54	177	146	102
SteCoe_27792	271.477987421384	220.094786729858	169.737704918033	253.698113207547	258.275555555556	198
SteCoe_27793	3257	2854	1179	5740	4125	2679
SteCoe_27794	1417	1582	770	2659	1988	1426
SteCoe_27795	0	0	0	0	0	0
SteCoe_27796	245	386	72	259	304	128
SteCoe_27797	2990	3632	1346	3268	3699	1734
SteCoe_27798	822.569489597116	1037.53881301201	531.863335993241	805.183434674659	1121.03974897973	687.686208498611
SteCoe_27799	891.917336394948	1230	655	931	1199.96286701209	978.707423580786
SteCoe_278	0	0	0	0	0	0
SteCoe_2780	2741.04379698517	3596.36644561058	1250.91560862873	3003.23482899135	3327.94784113474	1629.4905069234
SteCoe_27800	77	84	28	89	61	68
SteCoe_27801	0	0	0	0	0	0
SteCoe_27802	1	1	0	0	2	1
SteCoe_27803	265	402	64	328	501	183
SteCoe_27804	0	1	0	0	0	0
SteCoe_27805	999.044897959184	1288.26296743064	340.30243902439	974.617198335645	1199.39673913043	450.581300813008
SteCoe_27806	152	208	60	202	196	70
SteCoe_27807	362.666666666667	437.624914646073	169.388891005753	435.540636493112	419.360694554065	153.541884816754
SteCoe_27808	0	0	0	0	0	0
SteCoe_27809	395	610	437	543	561	454
SteCoe_2781	96	195	28	130	157	20
SteCoe_27810	0	0	0	0	2	0
SteCoe_27811	2391	3157	990	2853	3558	1604
SteCoe_27812	921	1474	368	1273	1408	501
SteCoe_27813	8	50	13	23	22	46
SteCoe_27814	4001.72763157895	4927.90791427965	965.921962095875	4323.91568296796	4718.90317566067	1397.83667409057
SteCoe_27815	210	246	101	267.517090179692	249	85
SteCoe_27816	767	1661	489	1373	1802	750
SteCoe_27817	63	23	16	38	35	6
SteCoe_27818	0	0	0	0	0	0
SteCoe_27819	122	136	34	152	148	37
SteCoe_2782	4725	5650	1925	5691	6233	2966
SteCoe_27820	18609	22984	3988	19920	22318	5303
SteCoe_27821	215.750025125396	186.666375163557	22.4183023377592	177.346193770825	266.984279450117	73.8161619262422
SteCoe_27822	94	147	4	124	182	16
SteCoe_27823	0	0	0	1	0	0
SteCoe_27826	2786	2403	2401	3264	2957	3264
SteCoe_27827	619	726	250	967	947	320
SteCoe_27828	500.258688305462	719.047277283081	257.554909151265	859.318505840079	737.165651289245	439.858618906213
SteCoe_27829	46.0237131982489	42.1106107450822	34.0549873488796	65.0230143389792	43.6562115043974	48.383640559749
SteCoe_2783	0	1	0	0	1	0
SteCoe_27830	126	269	68	216	247	177
SteCoe_27831	10	16	3	11	12	0
SteCoe_27832	182	307	120	345	361	207
SteCoe_27833	60	129	30	94.1348637015782	98	15
SteCoe_27834	0	0	0	2	0	11
SteCoe_27835	157	185	41	160	238	134
SteCoe_27836	718	888	317	970	1291	773
SteCoe_27837	385	554	184	473	699	262
SteCoe_27839	1	8	1	3	0	11
SteCoe_2784	6.0427807486631	24.0839895013123	7.1551724137931	4.02765957446809	10.0381497377206	5.05809128630705
SteCoe_27841	0	0	0	0	0	0
SteCoe_27842	194	195	118	319	208	183
SteCoe_27843	0	0	0	0	0	0
SteCoe_27844	53	58	20	83	129	73
SteCoe_27845	14	9	0	17	42	5
SteCoe_27846	191.104368932039	202.925257731959	84.6818181818182	237.61757719715	219.425311203319	71.0890052356021
SteCoe_27847	28	86	8	84	60	62
SteCoe_27848	85.9159663865546	125.30985915493	32.2	87.9880239520958	138.995098039216	56.0344827586207
SteCoe_27849	0	0	0	0	0	0
SteCoe_2785	280	386	160	386	289	352
SteCoe_27850	292	334.776	56	330	298	76
SteCoe_27851	536.843849169194	421.682953533272	169.07448735668	1041.38853631835	692.05045898959	314.88434722104
SteCoe_27852	870	860	356	1009	717	718
SteCoe_27853	692	936	252	784	846	293
SteCoe_27854	282	447	240.168539325843	398	427	361
SteCoe_27855	18.463768115942	22.925	1.7037037037037	19.3414634146341	40.1232876712329	13.9574468085106
SteCoe_27856	295.126654064272	261.619585687382	113.264150943396	355.011023622047	418.365100671141	256.40206185567
SteCoe_27857	99	166	85	229	225	58
SteCoe_27858	124	228	31	134	158.123736303188	75
SteCoe_27859	421	429	62	623	508	11
SteCoe_2786	202	175	100	209	193	132
SteCoe_27860	1776	1909	540	2012	1861	817
SteCoe_27861	6095.45196721878	11420.8017059872	977.583288994335	9189.76486283093	15149.8348087863	2041.0979584278
SteCoe_27862	16246.8886884823	29590.1719148387	8195.12321413475	19643.2145668327	35087.8114034684	15252.4056463957
SteCoe_27863	172.407407407407	236.454545454545	178.219895287958	464.600368324125	434.960352422907	665.112179487179
SteCoe_27864	34.1011904761905	34.0543420351625	120.759493670886	46.0492241840556	36	122.066933867735
SteCoe_27865	429	697	219	778	661	515
SteCoe_27866	727.506620209059	1168.45923149016	189	1292.27397260274	1259.64432763907	481
SteCoe_27867	0	0	0	0	0	0
SteCoe_2787	132	171	106	81	89	95
SteCoe_27870	104	223	46	145	223	97
SteCoe_27871	127	47	25	100	39	44
SteCoe_27872	25	67	72	73	72	122
SteCoe_27873	2	15	11	31	25	16
SteCoe_27874	6799	8574	2294	7321	9113	3687
SteCoe_27875	192	245	72	247	260	123
SteCoe_27876	263	262	135	348	316	242
SteCoe_27877	545.861209964413	648.893243243243	436.802575107296	594.128205128205	609.961956521739	570.206896551724
SteCoe_27878	97	166	62	185	262	160
SteCoe_27879	237	272	93	531	333	104
SteCoe_2788	0	0	0	2	2	13
SteCoe_27880	246	280	64	264	250	63
SteCoe_27881	57	65	17	94	86	13
SteCoe_27884	166.761467889908	166	63	169	143	33
SteCoe_27885	105	150	48	214	155	98
SteCoe_27886	1812.16801031925	1676.55331792671	412.988009592326	1935	2117.24433990003	547
SteCoe_27887	0	0	0	0	0	0
SteCoe_27889	757	1069	237	943	966	344
SteCoe_2789	116	140	50	122	138	71
SteCoe_27890	100	181	55	131	147	91
SteCoe_27891	268	491	135	365	453	184
SteCoe_27892	3	0	0	3	2	0
SteCoe_27893	2657	2737	930	3374	3530	1587
SteCoe_27894	58	99	41	79	138	70
SteCoe_27895	480	612	108	542	671	239
SteCoe_27896	167	249	108	251	273	293
SteCoe_27897	426	650	190	665	869	260
SteCoe_27898	134	152	50	123	132	97
SteCoe_27899	588	500	113	419	451	157
SteCoe_279	70	71	1	113	85	14
SteCoe_2790	244	648	348	344	527	328
SteCoe_27901	0	0	0	0	0	0
SteCoe_27903	562	911	260	705	889	384
SteCoe_27904	56	55	35	101	79	61
SteCoe_27905	106	188	39	173	253	59
SteCoe_27906	0	0	0	0	0	0
SteCoe_27907	210	392.338514680484	80	373.356255969436	531.130867709815	187.507462686567
SteCoe_27908	37	46	12	44	35	9
SteCoe_27909	715	914	420	760	821	1055
SteCoe_2791	0	0	0	1	0	0
SteCoe_27910	55	57	57	85	69	139
SteCoe_27911	0	0	0	0	1	0
SteCoe_27912	0	0	0	0	0	0
SteCoe_27913	0	0	0	0	0	0
SteCoe_27914	321	536	186	481	459	270
SteCoe_27915	24	30	10	47	37	0
SteCoe_27916	146	119	35	205	130	56
SteCoe_27918	0	0	0	0	0	0
SteCoe_27919	337	373	130	435	361	302
SteCoe_2792	406	435	145	715	502	154
SteCoe_27920	34	46	10	30	68	13
SteCoe_27922	322	877	215	578	1152	531
SteCoe_27923	133	74	15	134	141	30
SteCoe_27924	1164	2016	543	1695	2162	1582
SteCoe_27925	1638	2264	492	2536	2751	1077
SteCoe_27926	1462	1803	654	1849	2172	904
SteCoe_27928	83	72	22	141	94	34
SteCoe_27929	266.36488340192	336.604316546763	81	219.254651162791	352	157
SteCoe_2793	3339.30480241735	3385.7895800972	1444.83758177286	3734.34886834378	3982.25846465994	2386.9591135769
SteCoe_27930	17	33	12.8643151240527	27	23.1969340374043	33
SteCoe_27931	0	0	0	1	0	0
SteCoe_27932	30	30	7	35	71	7
SteCoe_27933	697	799	261	641	875	418
SteCoe_27934	0	0	0	0	0	0
SteCoe_27935	0	0	0	0	0	0
SteCoe_27936	246	218	75	317	288	122
SteCoe_27937	18	29	9	23	19	10
SteCoe_27938	156	184	34	210	302	72
SteCoe_2794	124	104	46	188	144	14
SteCoe_27940	50539	56593	15764	56569	62535	17219
SteCoe_27941	0	0	0	0	0	0
SteCoe_27942	0	0	0	0	0	0
SteCoe_27943	254	358	123	321	313	263
SteCoe_27944	0	5	0	1	1	0
SteCoe_27946	302	356	142	459	394	297
SteCoe_27947	421	454	116	421	416	205
SteCoe_27948	1293.48783314021	1965.75700934579	1079.63	1809.74106680476	2077.00579990333	1815.65009096422
SteCoe_27949	401	440	175	438	313	245
SteCoe_27950	3430	4000	1276	3425	3690	1891
SteCoe_27951	371	345	97	588	530	153
SteCoe_27952	335	527	209	378	530	438
SteCoe_27953	166	357	100	233	243	151
SteCoe_27954	0	0	0	0	0	0
SteCoe_27955	85	115	60.3656773826032	206	158	160
SteCoe_27956	251	355	64	430	513	283
SteCoe_27957	378	384	80	396	467	100
SteCoe_27958	234	346	68	375	414	123
SteCoe_27959	0	0	0	0	0	0
SteCoe_2796	105	83	19	147	139	12
SteCoe_27960	282	352	46	431	396	100
SteCoe_27961	245	275	110	370	441	137
SteCoe_27962	883	1132	294	1576	1050	276
SteCoe_27963	216	366	77	408	257	174
SteCoe_27964	1087	1399	342	1844	1677	518
SteCoe_27965	404	637	191	655	691	615
SteCoe_27966	136	170	41	239	194	89
SteCoe_27967	1236.597582038	1032.1173594132	205.125	1687.41960907945	1196.15208428768	291.677884615385
SteCoe_27969	854	1204	928	1105	1070	1412.98081023454
SteCoe_2797	72	61	26	151	147	26
SteCoe_27970	341	135	115	596	275	146
SteCoe_27971	37	15	17	21	23	14
SteCoe_27972	1248	1357	673	2388.21192360559	1713	1402.52483398974
SteCoe_27973	418	570	112	530	666	413
SteCoe_27974	2050	1137	312	1970	1131	332
SteCoe_27975	1052.93015030946	1537	388.454887218045	1228.86545039909	1631.36472705459	399
SteCoe_27976	9673	12674	3619	10292	11750	4559
SteCoe_27977	217	381	69	322	355	330
SteCoe_27978	55	64	41	45	79	51
SteCoe_27979	820	997	323	1067	1338	588
SteCoe_2798	86	81	39	119	89	67
SteCoe_27980	154	132	30	109	120	58
SteCoe_27981	8370	9040	2427	9467	10914	3854
SteCoe_27982	1631	1880	1094	1772	1880	1707
SteCoe_27983	0	0	0	1	0	0
SteCoe_27984	299	324	143	483	455	489
SteCoe_27986	4	0	0	0	0	0
SteCoe_27988	1	1	0	0	0	0
SteCoe_2799	615	910	212	1009	1226	365
SteCoe_27990	2	15	3	8	6	8
SteCoe_27991	0	0	0	0	0	0
SteCoe_27992	196.018501449328	351	74	252	373	160.384217274422
SteCoe_27993	137.24228963019	202.056524417989	20.9791693851799	223.412812982437	195.666715561545	6.158814440791
SteCoe_27994	1400.59409911264	1845.97599964189	738.543256264305	1418.10615929612	1688.54275139328	1139.71161141001
SteCoe_27995	22990	30623	16481	25501	28331	24930
SteCoe_27996	851	1047	392	1363	1202	641
SteCoe_27997	80	166	67	160	173	72
SteCoe_27998	13	14	15	22	4	5
SteCoe_27999	0	0	0	0	0	0
SteCoe_28	140.025477707006	140	89.5952380952381	268.75	394.015184381779	222.077922077922
SteCoe_280	284	290	41	527	430	119
SteCoe_2800	0	0	0	0	0	0
SteCoe_28000	1	0	0	0	4	0
SteCoe_28001	156	238	80	196	231	162
SteCoe_28002	36	69	19	68	84	27
SteCoe_28003	46.5043199741093	95	10.0579643898579	90.3570210208197	82	86
SteCoe_28004	345	408	264	578	541	608
SteCoe_28005	462	733	432	643	802	696
SteCoe_28006	7789	8561	2247	9803	9939	2990
SteCoe_28007	61.4310954063604	119.794788273616	22.6390041493776	139.850208044383	133.408393039918	74.52
SteCoe_28008	224.103626943005	452.61685319289	107.127659574468	402.06512890095	450.822923374115	239.146666666667
SteCoe_28009	592	956	325	1085	1042	583
SteCoe_2801	102	145	47	248	165	73
SteCoe_28010	1527	2202	507	2171	2671	913
SteCoe_28012	235.407076529481	203.053159349873	81.1986213613313	210.190710661351	244.580363709651	141.122737719546
SteCoe_28013	470	710	97	779	1067	158
SteCoe_28014	43	63	17	73	74	45
SteCoe_28015	12.5	49.5	14.5	17	13.5	15
SteCoe_28016	0	0	0	0	0	0
SteCoe_28017	91	178	134	145	149	233
SteCoe_28018	0	0	0	0	0	0
SteCoe_28019	436	1048	159	704	1316	326
SteCoe_2802	989.835817351592	1202	470	1219.94564332027	1430	837
SteCoe_28020	508	980	242	658	1035	446
SteCoe_28021	258	277	101	264	277	176
SteCoe_28023	0	0	0	0	0	0
SteCoe_28024	991	1260	605	973	1151	911
SteCoe_28026	69	93	24	133	100	86
SteCoe_28027	6	11	5	4	16	0
SteCoe_28028	176	203	83	295	228	217
SteCoe_28029	13	31	9	69.5948275862069	77	12
SteCoe_2803	52	82	6	95	93	26
SteCoe_28030	153	155	48	125	220	147
SteCoe_28031	3506	4533	1404	3905	4666	2028
SteCoe_28032	72	36	28	111	90	62
SteCoe_28033	507.850546526342	497.573527324387	292.208621410093	824.756674176624	699.909142803162	769.16013878553
SteCoe_28034	7	17	5	9	6	30
SteCoe_28038	179	220	121	251	245	183
SteCoe_28039	304	406	127	543	502	304
SteCoe_28041	928	1093	386	1238	1445	560
SteCoe_28042	320	401	136	308	320	355
SteCoe_28043	138	267	78	363	244	120
SteCoe_28044	1105.26192331954	1568.02648221168	509	1381.50456704421	1511.01329597795	669
SteCoe_28045	273	242	41	252	204	77
SteCoe_28046	548	924	132	974	1004	164
SteCoe_28047	0	0	0	0	0	0
SteCoe_28048	396	643	180	534	570	246
SteCoe_28049	71	55	41	77	59	84
SteCoe_2805	392	647	211	459	665	344
SteCoe_28050	3657.42857142857	4746.07436342593	1818.94506369427	4852.46574980164	5325.52337629517	2865.27031332979
SteCoe_28051	334	317	96	509	354	209
SteCoe_28052	1684	1849	539	2914	2453	1115
SteCoe_28053	301	397	77	366	378	144
SteCoe_28054	133	178	176	206	229	454
SteCoe_28055	0	0	0	0	0	0
SteCoe_28056	0	0	0	0	0	0
SteCoe_28057	550	783	166	671	910	259
SteCoe_28058	158	215	123	304	244	244
SteCoe_28059	1339	1373	427	1328	1344	874
SteCoe_2806	152.933333333333	183	65.8904109589041	149.961290322581	181	142.818791946309
SteCoe_28060	686	568	36	558	665	16
SteCoe_28061	51.805747068989	48.4088879989678	21	76.8378050823209	84.2128084215542	27
SteCoe_28062	0	0	0	0	0	0
SteCoe_28063	140	145	8	118	164	54
SteCoe_28064	0	0	0	0	0	0
SteCoe_28065	236	342	69	393	259	87
SteCoe_28067	307	259	75	355	212	110
SteCoe_28068	395	336	69	462	510	124
SteCoe_28069	0	0	0	0	0	0
SteCoe_2807	1054	1408	708	1550	1313	1184
SteCoe_28070	430	474	125	351	480	222
SteCoe_28071	20	28	11	15	29	33
SteCoe_28072	0	0	0	0	0	0
SteCoe_28073	680	1073	310	1196	1291	525
SteCoe_28074	24	27	6	44	31	1
SteCoe_28075	0	0	0	0	0	0
SteCoe_28076	26	34	32	85	52	61
SteCoe_28077	246	156	126	228.025135290209	227.371957738153	165
SteCoe_28078	343	287	118	430	445	243
SteCoe_28079	171	171	62	234	265	144
SteCoe_2808	171	122	109	238	234	176
SteCoe_28081	15828	19476	5312	17201	19358	7182
SteCoe_28082	233	263	53	425	415	104
SteCoe_28083	1068	1370	529	1469	1769	792
SteCoe_28084	1665	1863	495	2441	2221	814
SteCoe_28085	64	90	14	120	109	49
SteCoe_28086	1883.93146417445	2353.73380252536	853.294289897511	2167.88162321278	2571.72624168948	1249.54095656954
SteCoe_28087	117	170	42	175	248	166
SteCoe_28088	35.4873119368639	26.0234133813825	1	53.9802760306441	44.7824529902654	7
SteCoe_28089	0	2	0	0	1	3
SteCoe_2809	253.275859736143	212.539103455349	138.75175253452	399.21065118456	419	333
SteCoe_28090	0	0	0	0	0	0
SteCoe_28091	0	0	0	0	0	0
SteCoe_28092	0	0	0	0	0	0
SteCoe_28093	0	0	0	0	0	0
SteCoe_28094	186	165	47	270	183	48
SteCoe_28095	139	162	54	217	250	68
SteCoe_28096	22	41	14	21	20	43
SteCoe_28097	0	0	0	0	0	0
SteCoe_28098	0	0	0	0	0	0
SteCoe_28099	595	337	15	515	270	9
SteCoe_281	112	130	53	257	151	129
SteCoe_2810	94	42	14	111	79	36
SteCoe_28100	0	0	0	12	0	0
SteCoe_28101	93	64	46	222	74	48
SteCoe_28102	6	14	0	14	6	29
SteCoe_28103	28	43	2	60	35	12
SteCoe_28104	292	217	90	271	232	126
SteCoe_28105	245	268	121	359	327	117
SteCoe_28106	0	0	0	0	0	0
SteCoe_28107	0	0	0	0	0	0
SteCoe_28108	0	0	0	0	0	0
SteCoe_2811	522	450	120	524	488	227
SteCoe_28110	80	97	17	138	108	88
SteCoe_28111	191	100	32	176	106	20
SteCoe_28112	4203	2542	431	5197	2688	730
SteCoe_28113	140	137	48	169	287	70
SteCoe_28114	26	16	28	22	35	21
SteCoe_28115	0	0	0	0	0	0
SteCoe_28116	156.138790035587	210.106756756757	138.197424892704	204.871794871795	226.038043478261	65.7931034482759
SteCoe_28117	185	257	81	302	417	264
SteCoe_28118	186	215	35	293	144	89
SteCoe_28119	0	0	0	0	0	0
SteCoe_2812	312	397	176	403	414	454
SteCoe_28120	11642	14728	5404	13024	14190	8813
SteCoe_28121	8540	12184	2364	11602	14806	3608
SteCoe_28122	52.2385321100917	56	32	21	31	48
SteCoe_28123	58	139	35	73	94	104
SteCoe_28126	0	0	0	0	0	0
SteCoe_28127	33	72	1	52	47	23
SteCoe_28128	1754	1930	460	1869	2196	495
SteCoe_28129	366	548	159	573	749	457
SteCoe_2813	1090	1496	426	2051	1707	683
SteCoe_28130	128	222	58	257	333	88
SteCoe_28131	273	279	75	408	334	266
SteCoe_28132	945	1480	566	1246	1352	923
SteCoe_28133	16	26	1	12	23	7
SteCoe_28134	193	221	34	246	228	55
SteCoe_28135	115	140	66	236	139	98
SteCoe_28136	0	0	0	0	0	0
SteCoe_28137	56	80	36	44	64	59
SteCoe_28138	473.548381645396	1155.88581314709	162.806102226072	822.758418015184	2112.01923315346	316.721634325507
SteCoe_28139	44	40	8	48	54	68
SteCoe_2814	517	559	146	590	651	257
SteCoe_28140	122	107	49	152	232	101
SteCoe_28142	490	418.46476149858	130	493	548.428718189223	149.525705812953
SteCoe_28143	0	0	0	0	0	0
SteCoe_28145	3985	4268	1349	4394	5476	2258
SteCoe_28146	277	338	152	459	518	300
SteCoe_28147	1475	1670	445	2526	2063	845
SteCoe_28148	357	424	120	474	469	269
SteCoe_28149	221	172	102	425	207	409
SteCoe_2815	722	868	797	995	965	1090
SteCoe_28150	3021	3204	913	3269	3607	1462
SteCoe_28151	504	541	73	762	789	264
SteCoe_28152	346	480	179	475	659	413
SteCoe_28153	0	0	0	0	0	0
SteCoe_28154	116	197	18	145.555162341527	180	65
SteCoe_28155	3	2	13	0	3	7
SteCoe_28156	195	181	50	170	243	155
SteCoe_28157	134	129	46	169	203	101
SteCoe_28158	20	18	1	20	32	22
SteCoe_28159	108	191	49	169	197	156
SteCoe_2816	599	833	360	851	907	734
SteCoe_28160	0	1	0	0	0	0
SteCoe_28161	1	16	1	11	22	3
SteCoe_28162	485	619	335	739	781	567
SteCoe_28163	6487	8116	2540	6832	7417	3090
SteCoe_28166	147	109	44	170	232	145
SteCoe_28167	807	906	307	1132	1057	750
SteCoe_28168	4	0	0	0	0	0
SteCoe_28169	92	108	129	95	136	281
SteCoe_2817	503	528	183	1078	800	304
SteCoe_28170	398	639	128	533	732	326
SteCoe_28171	182	196	87	318	236	199
SteCoe_28172	15960	21575	5665	18408	20318.9992356826	7511
SteCoe_28173	917.087320970684	1094.58429558629	498.638981742409	915.466874843672	1235.80540099873	680.554636746749
SteCoe_28174	10	12	8	13	17	23
SteCoe_28175	168	214.701639344262	96	168	248	77
SteCoe_28176	74.6976744186046	90.3937007874016	50.3809523809524	150.627615062761	138.578512396694	112.756756756757
SteCoe_28179	54	78	16	81	113	239
SteCoe_2818	1646	1885	595	1973	2130	1016
SteCoe_28180	2643	3306	1362	2683	3085	2110
SteCoe_28181	108	120	60	323	183	129
SteCoe_28182	0	0	0	0	1	0
SteCoe_28184	6147.47660290099	7209.93518104604	5643.55866941419	6948.65051903114	7803.58573643411	6341.04365422218
SteCoe_28185	0	0	0	0	0	0
SteCoe_28187	0	1	4	4	0	0
SteCoe_28188	717	755	120	941	859	235
SteCoe_28189	5377	6405	1921	5396	6671	2926
SteCoe_2819	239	364	30	287	307	223
SteCoe_28190	214	218	52	204	340	87
SteCoe_28191	32	29	43	56	53	30
SteCoe_28192	47	69	20	62	82	33
SteCoe_28193	614	848	314	1097	1635	890
SteCoe_28195	190	234	61	346	311	80
SteCoe_28196	249.888416062912	292	56	259	333.932993496415	166
SteCoe_28198	1533	2542	840	1834	2778	1768
SteCoe_28199	24	37	10	34	66	29
SteCoe_2820	59	73	48	76	64	113
SteCoe_28200	1105	1246	395	1241	1599	439
SteCoe_28201	708.263888888889	1305.76816417083	765.949235048679	919.604680851064	1262.66416978777	1312.8515718265
SteCoe_28202	27190	36794	11778	29142	35179	16198
SteCoe_28203	643	646	655	597	622	678
SteCoe_28204	0	0	0	0	0	0
SteCoe_28205	17	37	4	26	67	21
SteCoe_28206	177	143	75	209	139	157
SteCoe_28207	0	1	0	0	0	0
SteCoe_28208	15	9	1	35	27	6
SteCoe_28209	0	0	0	0	0	0
SteCoe_2821	175	210	25	254	166	73
SteCoe_28210	0	1	0	1	2	13
SteCoe_28211	89	134	31	123	114	152
SteCoe_28214	49	81	20	34	82	0
SteCoe_28215	91	81	10	85	125	0
SteCoe_28216	130	139	19	166	191	24
SteCoe_28217	58	51	37	28	55	52
SteCoe_28218	129.481343283582	92	106	154	119	82
SteCoe_28219	33	49	47	65	33	52
SteCoe_2822	260	467	132	351	538	307
SteCoe_28220	246	333	186	289	334	340
SteCoe_28221	219	251	80	237	234	124
SteCoe_28222	150	221	10	280	281	5
SteCoe_28224	3670	4137	1226	4119	3440.69932913194	813
SteCoe_28225	135	226	37	273	193	28
SteCoe_28226	20	17	35	40	21	13
SteCoe_28228	6223	7758	3712	6454	7179	5425
SteCoe_28229	0	0	0	0	1	0
SteCoe_2823	0	3	4	1	14	3
SteCoe_28230	70.8707865168539	27.4720812182741	60.0555555555556	92.6391382405745	30.8309523809524	76.0647058823529
SteCoe_28231	364.129213483146	464.527918781726	123.944444444444	552.360861759425	532.169047619048	116.935294117647
SteCoe_28233	706	651	154	962	790	279
SteCoe_28234	203	375	162	230	449	286
SteCoe_28235	299	338	67	417	495	112
SteCoe_28236	124	139	8	124	119	31
SteCoe_28237	207.898428985789	177.37627505969	84.1625788701099	330.856892461869	361.797481905935	98
SteCoe_28238	512	645	148	692	676	182
SteCoe_28239	480	459	58	733	736	106
SteCoe_2824	358.215772256227	439.751716792311	169.814247717006	396.796121223664	563.49122336169	206
SteCoe_28240	207	178	24	228	151	74
SteCoe_28241	182	209	15	173	184	42
SteCoe_28242	59.6489298141686	75.9393155230747	24.8869435037435	110.397348114006	91.9740305570014	24.747409537957
SteCoe_28243	5566	6353	5413	6256	6100	7947
SteCoe_28244	70.6144924179428	104.329108206639	14.977602713409	80.6260830100844	122.650312630579	53
SteCoe_28245	17.8480937971818	43.7040305104151	5	56.2861472622214	45.1319179269515	2.75293507081411
SteCoe_28246	373	233	7	433	350	17
SteCoe_28247	51	159	43	121	172	174
SteCoe_28248	455	538	188	901	830.795781399808	385
SteCoe_28249	281.673554053084	430	69	401	391	168
SteCoe_2825	2412	2263	311	3013	3103	581
SteCoe_28250	0	0	1	0	0	0
SteCoe_28251	587.202008184987	753.621077865888	121	875.276299279249	927.658614979935	122
SteCoe_28252	369	479	134	483	605	163
SteCoe_28254	0	0	0	0	0	0
SteCoe_28255	134.094650205761	147.474193548387	155.811764705882	163.038461538462	255.576923076923	202.583815028902
SteCoe_28256	5164.74048315785	7093.16685110455	1152	6011.21263450312	7539.72144685914	1379
SteCoe_28257	42	29	10	64	55	45
SteCoe_28258	0	0	0	0	0	0
SteCoe_28259	68	70	24	83	81	62
SteCoe_2826	17	72	31	79	76	65
SteCoe_28260	37	23	6	21	24	17
SteCoe_28261	24	104	17	43	72	9
SteCoe_28262	0	0	0	0	0	0
SteCoe_28263	187	278	87	329	323	252
SteCoe_28264	116	129	30	89	135.456770562629	140
SteCoe_28265	0	0	0	0	0	1
SteCoe_28266	123	138	64	172	187	95
SteCoe_28267	57	60	26	121	106	69
SteCoe_28268	1250.69778421182	1808	742.193380244983	1952.87059411508	1935.32185628743	1231.32467361203
SteCoe_28269	0	0	0	0	0	0
SteCoe_2827	1859	2257	711	2714	2654	1205
SteCoe_28270	0	0	0	0	0	0
SteCoe_28271	0	0	0	0	0	0
SteCoe_28272	2516.50139384631	2996.20759168925	1035	2527.77238567879	2822.75847124524	1473.64980963291
SteCoe_28273	773	1002	523	1176	1100	1154
SteCoe_28275	0	0	0	0	0	0
SteCoe_28276	67	117	59	82	104	132
SteCoe_28277	0	0	0	0	0	0
SteCoe_28278	128	125	86	224	158	57
SteCoe_28279	0	0	0	0	0	8
SteCoe_2828	16	9	14	6	7	11
SteCoe_28280	0	0	0	0	0	0
SteCoe_28282	917	803	359	1811	1152	387
SteCoe_28283	730	586	147	1391	1068	573
SteCoe_28284	869.985341933509	1203	340.84563124573	1195.84770500097	1596.82618879051	529.99434812365
SteCoe_28285	153	135	44	135	145	144
SteCoe_28286	23	13	5	43	24	34
SteCoe_28288	0	12	1	2	7	5
SteCoe_28289	1020	1201	141	1187	1302	364
SteCoe_2829	198	198	166	165	207	448
SteCoe_28291	570	820	306	641	850	472
SteCoe_28292	0	0	0	0	0	0
SteCoe_28293	0	0	0	0	0	0
SteCoe_28294	1132	920.152845585886	236	1418.7393329298	1419.19034960488	296
SteCoe_28295	0	0	0	0	0	0
SteCoe_28296	144	108	62	164	176	99
SteCoe_28297	0	0	0	0	0	3
SteCoe_28298	386	524	56	412	513	152
SteCoe_28299	159	166.113026916534	86	278.512692293916	157.297282850092	127
SteCoe_283	18	55	0	27	31	34
SteCoe_2830	49	76	17	57	120	33
SteCoe_28301	16	10	0	27	44	5
SteCoe_28302	126.395042839657	148.470075718286	91.4857344135259	188.754324422402	165.87358490566	172.356083086053
SteCoe_28303	2422.10023866348	2794.02485143166	1259.66765704584	2550.94282964389	2765.43607829307	1678.55161078238
SteCoe_28304	2687	3679	837	3022	3561	1506
SteCoe_28305	332	319	79	311	367	118
SteCoe_28307	67	101	81	166	134	125
SteCoe_28308	901.299498047964	1562.46653465347	385.696666666667	1111.01694915254	1241.25528169014	881.598104265403
SteCoe_28309	4	3	2	4	2	5
SteCoe_2831	0	0	0	0	0	0
SteCoe_28310	0	0	0	0	0	0
SteCoe_28311	259	269.677918772881	75.5211563854612	290	287.214801962465	171
SteCoe_28312	318	410	106	390	403	208
SteCoe_28313	321	506	88	491	556	101
SteCoe_28314	188	332	181	307	297	249
SteCoe_28315	458	814	157	660	1049	289
SteCoe_28316	0	0	0	0	0	0
SteCoe_28317	105	186	41	133	240	119
SteCoe_28318	84	133	30	166	245	68
SteCoe_28319	35	63	46	56	59	72
SteCoe_2832	2174	3575	659	2779	4285	1162
SteCoe_28320	1099	1098	281	1136	1168	319
SteCoe_28323	0	0	0	0	0	0
SteCoe_28324	269	561	108	355	594	314
SteCoe_28325	0	0	0	0	0	0
SteCoe_28326	63	57	17	80	100	78
SteCoe_28327	0	0	0	0	0	0
SteCoe_28328	0	0	0	0	0	0
SteCoe_28329	0	0	0	1	3	0
SteCoe_2833	444	791	287	759	829	674
SteCoe_28330	516	465	242	521	391	252
SteCoe_28331	132	162	27	122	130	86
SteCoe_28332	5	15	11	11	28	44
SteCoe_28333	174.859662532892	272.614505781293	53.9067500101671	292.736277847984	503.289225312157	49.0580070201158
SteCoe_28335	17453.8349457152	19372.2200021577	7071.19671486954	18217.6060315941	20350.5011035723	8977.36814684679
SteCoe_28336	1533.58333333333	1591.44736842105	364.860465116279	2080.50960407683	2036.40562248996	551.990543735225
SteCoe_28337	0	0	0	1	0	0
SteCoe_28338	3193	4212	378	3795	4572	396
SteCoe_28339	290	364	162	400	602	224
SteCoe_2834	0	0	2	0	0	0
SteCoe_28340	131	140	43	110	130	29
SteCoe_28341	30	27	13	58	44	20
SteCoe_28342	27	13	8	32	31	30
SteCoe_28343	690.694838236924	891.407507657706	303.560996605223	993.297930816854	918.979461422961	690.367703397171
SteCoe_28344	107	107	27	133	112	61
SteCoe_28345	973	1376	190	1311	1513	252
SteCoe_28346	56	76	20	102	153	49
SteCoe_28347	58	55	10	67	33	31
SteCoe_28348	58	21	21	55	49	35
SteCoe_28349	117	84	10	80	151	10
SteCoe_2835	1676	2300	654	2029	2425	1061
SteCoe_28350	0	0	0	0	0	0
SteCoe_28351	210	165	78	221	154	102
SteCoe_28352	14458.1030332731	15028.4804732062	1940	17068.5888644811	21256.403673125	3220
SteCoe_28353	426	502	149	438	416	212
SteCoe_28354	112	197	58	177	322	47
SteCoe_28355	96	96	81	119	118	166
SteCoe_28356	2.19064748201439	2.63819095477387	2.61111111111111	2.28048780487805	4.55357142857143	1.98181818181818
SteCoe_28357	41	42	11	100	64	34
SteCoe_28358	402	803	161	620	1083	138
SteCoe_28359	0	0	0	0	0	0
SteCoe_2836	8437.97264225075	10946.1575363905	3415.99365679736	10284.8679456878	14045.4195552038	7245.37476759641
SteCoe_28361	1208	1770	628	2136	2098	1795
SteCoe_28362	690	1333	474	907	1705	785
SteCoe_28364	11.6960803441873	0	53.9672659305564	0	0	0
SteCoe_28365	2943.92451114143	3888.32794830372	517.389975550122	3041.55411738451	3739.95074824777	891.954233409611
SteCoe_28366	0	0	0	0	0	0
SteCoe_28367	43	18	27	56	63	70
SteCoe_28368	126	299	41	257	408	81
SteCoe_28369	385.461802747875	525.511535992796	163	684	598	286
SteCoe_2837	343.905059742668	348.494893220348	152.17630617292	420.890345430987	476.936943702771	282.567016603542
SteCoe_28370	4262	5482.99302240176	5335	5270	6416	8120.993431652
SteCoe_28371	89	134	42	127	109	68
SteCoe_28372	77	73	36	114	91	36
SteCoe_28373	321.559426997366	314.697516340857	153.209537302497	542.286941916671	578.052250558313	261.461757979361
SteCoe_28374	2310.62783785196	2397.70225686918	560	2313.30321536585	2838.77854711529	1105.33044270757
SteCoe_28375	96522.3565294579	126706.166738787	56164.1348402895	109914.611578793	119420.570753815	52136.3412440669
SteCoe_28376	251	266	52	217	236	151
SteCoe_28377	13573	21525	11682	15357	22361	21257
SteCoe_28379	464.695652173913	496.084099868594	155	822.695059625213	664.308724832215	231.444230769231
SteCoe_28380	484.638522427441	677	216.700315457413	520.237187127533	807.626066718386	528
SteCoe_28381	35473.2191459409	41821.7161934194	15844.7187121343	39674.6670064305	39222.6787232445	18017.8640686513
SteCoe_28382	0	0	0	0	0	1
SteCoe_28383	71	116	47	155	152	75
SteCoe_28385	0	0	0	0	1	0
SteCoe_28386	23	27	8	29	25	31
SteCoe_28387	83	210	61	142	170	138
SteCoe_28388	785.812854442344	809.70480349345	608.132315521628	1011.50730688935	959.18708730741	792.104672897196
SteCoe_28389	826.69377788745	429.512132880342	370.041779415841	1468.62827296677	798.24227312212	312.743253470811
SteCoe_2839	9	6	9	7	12	4
SteCoe_28390	33	81	25	88	89	47
SteCoe_28391	557	1057	135	696	1207	152
SteCoe_28393	80	128	47	129	191	96
SteCoe_28394	1090.85007422068	971.258992805755	96.1317365269461	1512.31795599716	1217.39265306122	127.403815580286
SteCoe_28396	589	611	195	726	581	337
SteCoe_28397	1954.71809642937	2740.79535326486	886	2262.34033728483	2873.40108628492	1404
SteCoe_28398	206	279	57	353	310	230
SteCoe_28399	63	92	37	123	52	184
SteCoe_284	315	560	75	400	876	173
SteCoe_2840	3020	3281	868	2833	3365	1467
SteCoe_28400	20038.9939992877	25104.3762472761	7873.25821857467	24901.5162829588	27251.6495818829	8784.13785917965
SteCoe_28401	736	814	206	754	958	513
SteCoe_28403	13	5	0	12	7	1
SteCoe_28404	1888.15371222875	2292.71326818886	298.692610743219	2545.98890371583	2530.00012874024	275.892577532039
SteCoe_28406	0	0	1	0	0	0
SteCoe_28408	547	628	210	623	597	326
SteCoe_28409	268	397	170	332	323	275
SteCoe_2841	1530	1776	482	2048	1776	689
SteCoe_28410	572	907	367	601	1055	463
SteCoe_28411	1156	1492	1204	1238	1547	2015.8710464538
SteCoe_28412	208	194	79	225	148	254
SteCoe_28413	392.244807139378	380.297980356641	73	552.813066132623	434.342547861544	94.4836796708086
SteCoe_28414	999	1199	259	1459	1395	407
SteCoe_28415	65	103	25	73	101	56
SteCoe_28416	749	919	227	896	812	473
SteCoe_28417	16917.3148151916	21776.3284627924	12249.9937198108	18085.417575065	20108.4369209405	16323.6439063716
SteCoe_28418	875	1309	787.821503131524	1166	1319	1149
SteCoe_28419	708.771925942772	834.621048969987	639	1058.90880899838	1054	1270.03506259743
SteCoe_2842	1976	2377	1907	2073	2374	2186
SteCoe_28421	277.739208920482	524.943475582011	83.0208306148201	602.587187017563	530.333284438455	102.456968284787
SteCoe_28422	131	255	70	196	182	81
SteCoe_28423	0	6	0	13	6	0
SteCoe_28424	260	246	178	610	243	293
SteCoe_28425	91	119	67	145	172	84
SteCoe_28426	0	0	1	0	0	2
SteCoe_28427	20	37	15	57	69	21
SteCoe_28428	1252	1396	312	1499	1837	563
SteCoe_2843	569	616	204	825	460	185
SteCoe_28430	151	177	69	184	272	254
SteCoe_28431	0	0	0	0	0	0
SteCoe_28432	4358	5452	1087	5058	6631	1776
SteCoe_28433	39	82	41	71	125	101
SteCoe_28434	83	99	36	102	118	64
SteCoe_28435	108	246	126	252	198	317
SteCoe_28436	75.4555259160259	74.2994546649022	10.3116613260983	44.9397559173542	32.3258208800228	6
SteCoe_28437	0	0	0	0	0	0
SteCoe_28438	56	93	9	24	76	18
SteCoe_28439	128	38	33	67	38	9
SteCoe_2844	285	422	153	442	469	238
SteCoe_28440	658	1026	206	1105	1521	363
SteCoe_28441	335	456	81	448	558	111
SteCoe_28442	225	299	87	351	427	204
SteCoe_28443	128	222	83	235	246	105
SteCoe_28444	0	0	0	0	0	0
SteCoe_28445	162	374	34	170	620	52
SteCoe_28446	608	654	517	685	733.727904667329	838.790566037736
SteCoe_28448	0	0	0	0	0	0
SteCoe_28449	19	12	13	15	27	29
SteCoe_2845	0	0	0	0	0	0
SteCoe_28450	209	277	102	198	215	212
SteCoe_28451	122	153	51	216	270	116
SteCoe_28452	50	106	17	52	105	56
SteCoe_28454	694	1144	471	1044	1128	775
SteCoe_28455	0	0	0	0	0	0
SteCoe_28456	472	573	218	521	602	382
SteCoe_28457	4	3	0	0	0	1
SteCoe_28458	186	274	53	224	315	98
SteCoe_28459	15	8	6	37	23	21
SteCoe_2846	0	0	0	0	0	0
SteCoe_28460	776	1129	506	811	1034	740
SteCoe_28461	0	0	0	0	0	0
SteCoe_28462	469	679	132	607	695	230
SteCoe_28465	0	0	0	0	0	0
SteCoe_28466	0	0	0	0	0	0
SteCoe_28467	327	362	150	681	545	127
SteCoe_28468	155	126	48	191	222	193
SteCoe_28470	111	79	11.4371370990726	102.452340312858	115	4
SteCoe_28471	135	226	39	137	144	70
SteCoe_28472	0	0	0	0	0	0
SteCoe_28473	6	48	20	19	80	43
SteCoe_28476	52	49	32	103	104	119
SteCoe_28477	93	210	68	110	177	157
SteCoe_28478	153	220	68	294	242	97
SteCoe_28479	80	59	17	134	132	57
SteCoe_2848	296.937472080138	326.894920762182	112.459854095896	482.314593119399	476.545298102144	190.618394201433
SteCoe_28480	381	605	92	451	800	111
SteCoe_28481	3411.58359376634	2402.38305627109	1042	3895.84431319651	3017.23470043907	923.481505233499
SteCoe_28482	185	216	77	213	221	139
SteCoe_28483	95	95	103	100	123	110
SteCoe_28484	903	1117	946	941	1187	955
SteCoe_28485	245	203	80	433	294	214
SteCoe_28486	0	0	0	1	0	0
SteCoe_28487	2	6	1	0	3	4
SteCoe_28488	104	160	46	98	314	47
SteCoe_28489	409	331.380931082889	90.3166495380567	475.422332605792	480	112
SteCoe_28490	269	404	107	340	447	134
SteCoe_28491	674.423632935261	474.802709568163	350.485106382979	676.806201550388	516.397534668721	685.552472858866
SteCoe_28492	1363	1558	410	1391	1593	534
SteCoe_28493	131	149	62	205	157	98
SteCoe_28494	0	0	0	0	0	0
SteCoe_28495	0	0	0	0	0	0
SteCoe_28496	0	0	0	0	0	0
SteCoe_28497	29	19	8	19	27	13
SteCoe_28499	23	12	0	3	4	0
SteCoe_285	918	1109	379	951	1077	540
SteCoe_2850	528	666	519	754	884	956
SteCoe_28500	81	175	88	226	277	273
SteCoe_28501	0	0	0	0	0	0
SteCoe_28502	394	287	72	572	480	96
SteCoe_28503	494	247	144	864	458	207
SteCoe_28504	37	42	37	117	66	26
SteCoe_28505	0	0	0	0	0	0
SteCoe_28507	5	4.03932786219078	7	3.03637650907061	3	4
SteCoe_28508	7378.80979440025	9501	3992	8877.77664041995	8610.75314905528	6208
SteCoe_28509	88.1028037383178	134	10	118.22076707203	101.134846461949	29
SteCoe_2851	101	237	55	284	348	101
SteCoe_28510	125	173	73	206	251	99
SteCoe_28512	0	0	0	0	0	0
SteCoe_28513	317	349	98	374	445	168
SteCoe_28514	474	723	191	782	998	403
SteCoe_28515	240	258	159	281	294	412
SteCoe_28517	3354.79987859924	4463.63089658497	1539.55380844394	3767.32657581143	4595.50607680186	2480.17320077675
SteCoe_28518	283.5	351.5	74.5	174.219532212825	376.5	117.5
SteCoe_28519	0	0	0	0	0	0
SteCoe_2852	0	0	0	0	0	0
SteCoe_28522	283.5	351.5	74.5	483.780467787175	376.5	117.5
SteCoe_28524	0	0	0	0	0	0
SteCoe_28525	262	278	101	324	338	184
SteCoe_28526	412	513	112	464	563	192
SteCoe_28527	171	215	86	232	236	222
SteCoe_28528	172	161	46	260	149	13
SteCoe_28529	47	72	27	74	34	73
SteCoe_2853	623	937	261	761	846	421
SteCoe_28531	448	467	105	754	525	230
SteCoe_28532	91	97	18	160	109	37
SteCoe_28533	869.582760869699	807.019093321866	371.24752543244	1232.08594893753	1007.24962052376	340.165223561596
SteCoe_28534	7270	7443	3247	10094.612370637	9874.61190181462	5128
SteCoe_28536	1649	2417	1893	2202	2436	2289
SteCoe_28538	776	765	147	1710	1343	232
SteCoe_28539	0	0	0	0	0	0
SteCoe_2854	77	66	22	69	50	32
SteCoe_28540	376	376	65	630	415	115
SteCoe_28542	55	42	8	108	67	4
SteCoe_28543	787	904	165	905	1180	459
SteCoe_28544	2068	1923	500	3015	2373	889
SteCoe_28545	502	911	178	624	851	329
SteCoe_28546	236	640	142	371	707	181
SteCoe_28547	0	0	0	0	0	0
SteCoe_28548	0	0	0	0	0	0
SteCoe_28549	0	0	0	0	0	0
SteCoe_2855	280	231	59	293	328	65
SteCoe_28550	0	0	0	0	0	0
SteCoe_28551	3620.21313247819	2354.75631098206	776.496404305625	4623.57996556722	3084.15532871145	1247.56092919788
SteCoe_28553	7295	11129.9132611193	2811.62605172951	8276.91015066535	11045.9109278351	3502.64950794852
SteCoe_28554	98	118	19	119	163	73
SteCoe_28555	2599	2876	2597	3111	3432	3698
SteCoe_28556	709	1160	323	1037	1329	497
SteCoe_28557	650	789	178	797	968	335
SteCoe_28558	133	238	123	247	264	250
SteCoe_28559	1109	1085	276	1913	1277	529
SteCoe_2856	457.714285714286	556.843187660668	214.081871345029	509.328467153285	632.924092409241	517.013463892289
SteCoe_28561	0	0	0	0	0	0
SteCoe_28563	1751	2138	750	2023	2174	1029
SteCoe_28564	94	119	14	89	127	20
SteCoe_28565	0	0	0	0	0	0
SteCoe_28566	1965	2515	721	3118	3004	1533
SteCoe_28567	124	152	70	187	179	54
SteCoe_2857	14	37	0	28	15	11
SteCoe_28570	10.3846153846154	10.1041666666667	16.6666666666667	14.6436781609195	6	6.66101694915254
SteCoe_28571	3971	5409	1331	5131	5550	1942
SteCoe_28572	1791.47893044508	2592.08994447872	519.101622137405	2145.51377983064	2486.69114754098	705.891891891892
SteCoe_28573	224	240	182	433	394	276
SteCoe_28574	250	298	27	292	356	21
SteCoe_28575	0	0	0	0	0	0
SteCoe_28576	1154.28009379885	1741.41741204532	333.229719484458	1674.83606557377	1918.99428162974	612.038194444444
SteCoe_28577	4314	6056	2271	5059	5449	4341
SteCoe_28578	246	394	237	427	453	563
SteCoe_2858	1377	2157	608	2146	2869	1122
SteCoe_28580	0	1	0	0	0	0
SteCoe_28581	3798	4138	1237	5441	4973	1514
SteCoe_28582	15	15	2	18	31	17
SteCoe_28583	1990	2712	445	2894	3559	824
SteCoe_28584	1261	1584	109	1199	1512	846
SteCoe_28585	0	0	0	0	0	0
SteCoe_28588	34560.1380039691	38317.7409435552	5888.75798212005	38048.8380383022	43642.2416287465	8079.82829343938
SteCoe_28589	250.550635044421	369.350102816021	62	343.835056758956	531.732513313805	89
SteCoe_2859	0	0	0	0	0	0
SteCoe_28590	52	81.50625	20	55	30	36
SteCoe_28592	1141	1415	435	1573	1769	840
SteCoe_28593	2562.56	3140.44507164568	1585.01325940212	3018.9422249539	2914.44313146233	2482.87751256281
SteCoe_28595	14	1	0	28	8	0
SteCoe_28596	0	0	0	0	1	0
SteCoe_28597	932	1114	239	1042	1333	296
SteCoe_28598	5	15	7	36	18	1
SteCoe_28599	159	170	148	302	336	347
SteCoe_286	564	855	383	824	939	703
SteCoe_28600	0	0	0	0	0	0
SteCoe_28601	46	133	27	87	140	49
SteCoe_28602	2	0	1	1	0	6
SteCoe_28603	121.122873345936	100.924276169265	78.4844720496894	131.449814126394	127.648351648352	140.436241610738
SteCoe_28604	96	84	15	109	99	61
SteCoe_28605	137.115789473684	133.8	22.0808823529412	167.200331125828	211.049723756906	111.271676300578
SteCoe_28606	21	45	5	21	43	13
SteCoe_28607	112	190.452380952381	66	160	182.947916666667	184
SteCoe_28608	8	14	7	15	33	6
SteCoe_28609	2439	3191	517	2917	3567	1017
SteCoe_2861	285	286	126	357	440	160
SteCoe_28610	35.9040667521786	41.3537790930518	30.2646790653348	62.9535082203929	45.5088185097433	12.3391528719823
SteCoe_28611	61	65	9	96	80	14
SteCoe_28612	37	45	17	45	42	32
SteCoe_28613	13	5	5	63	28	18
SteCoe_28614	84	115	2	130	131	3
SteCoe_28615	107.786328305584	96.6323778964938	26.1955120948238	65.30357864199	139.003959302183	33.5387013559525
SteCoe_28616	966	1275	570	1287	1213	738
SteCoe_28617	6525	8688	2600	7032	8479	3632
SteCoe_28618	0	0	0	0	0	0
SteCoe_28619	380	546.442822384428	255.019057171515	486	451	234
SteCoe_2862	0	0	0	1	0	1
SteCoe_28620	125	168	32	178	190	74
SteCoe_28621	121	170	11	150	122	36
SteCoe_28622	119	69	49	97	132	30
SteCoe_28623	0	0	0	0	0	0
SteCoe_28624	0	0	4	0	0	0
SteCoe_28625	0	0	0	0	0	0
SteCoe_28627	0	11	1	22	5	0
SteCoe_28628	0	1	0	0	3	2
SteCoe_28629	1955	2336	579	2131	2432	537
SteCoe_2863	463.35797725199	802.647471389085	217	667.580328519576	800.68481270566	375
SteCoe_28630	1353	1713	462	1768	1866	1055
SteCoe_28631	159	209	60	171	195	143
SteCoe_28632	115	96	44	144	166	95
SteCoe_28633	1299	1580	408	1536	1702	621
SteCoe_28634	0	0	0	0	0	0
SteCoe_28635	543	699	41	631	689	101
SteCoe_28636	1756	2051	384	3318	3273	639
SteCoe_28637	153	299	93	225	251	147
SteCoe_28638	319.338061465721	341.659388646288	145.546875	506.500732064422	495.445255474453	260.139053254438
SteCoe_28639	376	618	151	540	729	431
SteCoe_28640	293	322	190	304	336	362
SteCoe_28643	195	157	72	279	254	139
SteCoe_28644	733	1045	346	1100	1164	610.459292126978
SteCoe_28645	28	48	14	31	48	28
SteCoe_28646	19	44	8	36	33	16
SteCoe_28648	750	990	141	1216	1181	430
SteCoe_28649	12794	13382	5409	14006	14029	10174
SteCoe_2865	577	725	136	832	908	392
SteCoe_28650	547	629	287	555	626	275
SteCoe_28651	262	396	160	330	387	236
SteCoe_28652	57	141	53	102	132	87
SteCoe_28654	476	642	272	770	912	400
SteCoe_28655	230	341	76	395	361	58
SteCoe_28656	744	576	247	653	709	240
SteCoe_28657	1207	1319.99382165362	440	1449.99719732307	1498.99113591419	810
SteCoe_28659	13969	18362	3373	15541	17819	4370
SteCoe_2866	0	0	0	0	0	0
SteCoe_28660	18.4265402843602	16.5889570552147	31.2307692307692	35.9516616314199	25.5298804780876	95.5685618729097
SteCoe_28661	1618	1527	649	2335	2276	1541
SteCoe_28662	71	70	25	82	103	93
SteCoe_28665	387	637	127	455	667	216
SteCoe_28666	47	50	24	70	65	49
SteCoe_28667	268	467	83	374	450	138
SteCoe_28668	118	177	89	308	347	257
SteCoe_28669	43.5	56	10	44.5	53	18.5
SteCoe_2867	28	95	20	57	62	66
SteCoe_28670	153.266903914591	113.558935361217	36	220.693002257336	218.692650334076	47.9126213592233
SteCoe_28671	0	0	0	0	0	0
SteCoe_28672	0	0	0	0	0	0
SteCoe_28674	309.870563674321	351.962025316456	178.396761133603	338.395939086294	433.417797888386	273.583333333333
SteCoe_28676	185	283	89	309.768656716418	318.729357798165	192
SteCoe_28677	1107	1429	627	1276	1284	986
SteCoe_28678	20	11.4260223788491	3	7	17	7
SteCoe_28679	6	15.5739776211509	0	2	7	0
SteCoe_2868	18	31	5	70	36	8
SteCoe_28680	0	0	0	0	0	0
SteCoe_28681	3	11	0	6	16	12
SteCoe_28682	25	96	28	64	96	62
SteCoe_28683	11773	12851	12945	13368	15052	23646
SteCoe_28684	127	166	65	183	214	80
SteCoe_28685	98	67	28	82	79	61
SteCoe_28686	97	123	37	90	113	51
SteCoe_28687	82	109	21	101	155	70
SteCoe_28688	1840.10684530471	2251.47516239064	1415.7832834179	2087.59871501764	2054.71204563117	2392.48998036992
SteCoe_28689	2351.29300081394	3062.85528340133	1033.67582872712	2683.28209496038	3350.33603224834	1453.6451692518
SteCoe_2869	1479.43198223209	1627.13377926421	611.111950592716	1484.79911317504	1885.30220492866	1070.60472201066
SteCoe_28692	0	0	0	0	0	0
SteCoe_28693	24342	28449	8503	24716	28069	11813
SteCoe_28694	56	38	33	134	85	67
SteCoe_28695	2018	2458	590	2019	2595	1122
SteCoe_28696	633	477	105	968	782	237
SteCoe_28697	64	127	205.306930693069	53.8867924528302	98.3414634146341	315.952229299363
SteCoe_28698	0	0	0	0	0	0
SteCoe_28699	99	71	37	139	94	54
SteCoe_287	95	76	16	112.636277346487	80	27
SteCoe_2870	50	68	10	77	132	43
SteCoe_28700	253	390	108	331	450	361
SteCoe_28701	8328	10337	3048	9111	10498	5092
SteCoe_28703	5001.63607721778	4772.95756240335	636.929983050343	5364.60583391766	5132.51940375689	512.232534950219
SteCoe_28704	0	0	0	0	0	0
SteCoe_28705	14	14	1	18	2	11
SteCoe_28706	71	42	68	75	55	88
SteCoe_28707	443	462	264	466	544	348
SteCoe_28708	471	708	275	792	832	493
SteCoe_28709	3110.88293001962	3482.79388054232	1221.93401319736	3127.81312301457	3726.55706101664	1734.58002038736
SteCoe_28710	856.0820111576	1252.98328096097	288.940668596828	1038.71650318615	1214.31788012986	569.783867323044
SteCoe_28711	3	46	6	27	25	18
SteCoe_28712	48	30	0	57	48	27
SteCoe_28713	2	8	0	1	10	10
SteCoe_28714	85	79	31	106	90	43
SteCoe_28715	28	52	104	54	60.4225352112676	127
SteCoe_28716	0	0	0	1	0	1
SteCoe_28718	4	0	0	2	1	0
SteCoe_28719	429.80173288773	824.037573464104	225.313786877269	862.249430113444	823.488321451958	460.812156470483
SteCoe_2872	20127.907547796	24924.1750997209	6564.52081207452	20844.3429650868	24330.6678068815	9950.20731988412
SteCoe_28720	360	414	125	436	440	216
SteCoe_28721	365.302653399668	401.256722151088	217.709150326797	406	399.216381418093	366.330922242315
SteCoe_28722	1	3	0	20	4	0
SteCoe_28725	0	0	0	0	0	0
SteCoe_28726	341.087516890793	296.079150121614	196.348033062644	301.407695630196	309.249428421041	390.490529956394
SteCoe_28727	0	0	0	0	0	0
SteCoe_28728	0	0	0	0	0	0
SteCoe_28729	67	3	0	40	24	19
SteCoe_2873	0	0	0	0	0	0
SteCoe_28730	1	13	1	3	4	6
SteCoe_28731	262	173	74	225	152	87
SteCoe_28732	78	95	5	49	43	11
SteCoe_28733	0	0	0	0	0	0
SteCoe_28734	126	173	61	228	200	186
SteCoe_28735	51	87	34	162	146	26
SteCoe_28736	7	14	3	14	11	6
SteCoe_28737	0	0	0	0	0	0
SteCoe_28738	73	59	9	91	151	33
SteCoe_28739	9814	11249.7589284456	1023	9841.37197378525	10336.1230531858	1369.53933920845
SteCoe_2874	148	165	76	243	266	153
SteCoe_28741	1136	1618	438	1930	2159	796
SteCoe_28742	24	14	26	27.1350127557623	26	11.3028719686801
SteCoe_28743	105.933713205547	120	27	136	145	65
SteCoe_28744	0	0	0	0	0	0
SteCoe_28745	0	0	0	0	1	0
SteCoe_28746	181	254	124	251	278	226
SteCoe_28747	344.517116256538	528.263507108229	161.335005392457	424.01115672619	625.877556014292	211.388338421283
SteCoe_28748	540	665	133	811	696	442
SteCoe_28749	1820.40425531915	1923.4968847352	359.712389380531	2361.45642407907	2540.82405745063	535.338129496403
SteCoe_2875	1320	1640	472	1715	1699	946
SteCoe_28750	1309	2020	367	1558	2542	763
SteCoe_28751	0	0	0	0	0	0
SteCoe_28752	0	0	0	0	1	0
SteCoe_28753	1787	1996	779	2085	1788	1381
SteCoe_28754	22	26	1	8.05717822887843	15	1
SteCoe_28755	0	0	0	0	0	0
SteCoe_28756	183	233	93	221	220	194
SteCoe_28757	0	0	0	0	0	0
SteCoe_28758	4322	5265	963	4971	5221	1652
SteCoe_28759	31.7256118713149	42.827456688332	17.7503533597281	28.5245664089257	53.9948502954195	43.6435629854006
SteCoe_2876	39	40	6	28	36	4
SteCoe_28760	1407	1146	776	1668	1362	955
SteCoe_28761	376.889762634203	583.413862009647	159	588.495693740951	795.839078030505	239.741320997719
SteCoe_28762	3	4	1	3	11	10
SteCoe_28763	375	587	217	612	613	394
SteCoe_28764	2	13	2	15	17	0
SteCoe_28765	2126	2932	747	2309	3256	1304
SteCoe_28766	1293	2137	985	4156	2883	2542
SteCoe_28767	75	142	18	169	214	25
SteCoe_28768	22	18	32	42	31	44
SteCoe_28770	298	424	70	362	469	222
SteCoe_28771	104	257	78	178	320	134
SteCoe_28772	5	5	0	0	23	0
SteCoe_28773	45	43	16	76	32	67
SteCoe_28774	29	52	12	28	36.8170076338024	29
SteCoe_28775	0	0	0	1	1	0
SteCoe_28776	16.2882882882883	34.5730337078652	3.46153846153846	8.17582417582418	44.3928571428571	23.5925925925926
SteCoe_28777	1271.29337349398	1202.77498388137	604.255230125523	2243.01683501684	1947.51145631068	1038.57190082645
SteCoe_28778	172	210	77	329	233	117
SteCoe_28779	1289	1062	621.537197231834	1243	1302	752
SteCoe_2878	836	641	134	1541	1143	199
SteCoe_28780	272	316	94	395	507	131
SteCoe_28781	1383	2058	588	1789	2414	1135
SteCoe_28782	184	291	103	261	237	134
SteCoe_28783	42	28	17	64	36	33
SteCoe_28784	8434	8419	2016	10279	9618	2769
SteCoe_28785	64	88	26	177	130	24
SteCoe_28786	104	192	32	165	225	25
SteCoe_28787	859	1188	254	1076	1191	594
SteCoe_28788	0	0	0	0	0	0
SteCoe_28789	411	476	267	480	485	555
SteCoe_2879	357	683	223	638	632	567
SteCoe_28790	26	3	7	16	5	0
SteCoe_28792	23	56	10	29	48	109
SteCoe_28793	78	148	152	122	175	229.017543859649
SteCoe_28794	5134	7020	2524	5439	6528	3929
SteCoe_28795	214	324	148	250	384	334
SteCoe_28796	0	0	0	0	0	0
SteCoe_28797	350	423	127	287	508	286
SteCoe_28798	1993	2661	825	2137	3039	2012
SteCoe_28799	151	223	28	267	255	59
SteCoe_288	0	0	0	0	0	0
SteCoe_2880	722	1134.98475663879	401	1392	1153	643
SteCoe_28800	171	165	95	259	299	149
SteCoe_28801	588	668	180	829	828	187.115887019674
SteCoe_28803	210	326	90	237	434	339
SteCoe_28804	1774	2518	921.202367368849	2253.01381296695	2488	1580
SteCoe_28806	165	131.886973083466	83	275.487307706084	205.702717149908	99
SteCoe_28807	617	766	115	731	970	121
SteCoe_28808	0	0	0	1	0	0
SteCoe_28809	220	365	232	330	411	293
SteCoe_2881	390.947521865889	397.063563115488	528.744744744745	378.483602973327	449.842778793419	262.420011634671
SteCoe_28810	115	180	123	230	201	367
SteCoe_28811	845.591840694094	1136.23726504999	218	1020.10924732345	1240.19058196001	484
SteCoe_28812	243	197	104	351	253	217
SteCoe_28813	0	0	0	0	0	0
SteCoe_28814	129	190	95	196	163	210
SteCoe_28815	119.901515151515	198	80.8791208791209	155.833333333333	151.79057591623	102
SteCoe_28816	2458.96593591906	3227.48076923077	1327.31527093596	2797	2918.83133903134	2272.86486486487
SteCoe_28817	920	1133	292	831	1036	542
SteCoe_28818	1	2	0	1	3	0
SteCoe_28819	42	95	38	96	78	18
SteCoe_2882	97	111	6	150	83	50
SteCoe_28820	99	123	25	103	105	11
SteCoe_28821	0	0	1	1	0	0
SteCoe_28822	42	23	32	49	37	74
SteCoe_28823	46	64	14	53	45	27
SteCoe_28825	15	8	3	13	10	4
SteCoe_28826	380.20101352425	423.238472647363	122	433.555961060574	377.202092113889	182
SteCoe_28827	16	52	41	53	57	42
SteCoe_28828	2763	2871	1031	2658	3284	1956
SteCoe_28829	478	469	111	529	632	145
SteCoe_2883	0	0	0	0	0	0
SteCoe_28830	155	501	80	295	559	89
SteCoe_28831	2153	2563	456	2361	2128	662
SteCoe_28832	109	153	47	192	218	201
SteCoe_28833	1437	1739	450	1564	1754	1342
SteCoe_28834	2012.32133955879	2272.67154614125	1185.3874256772	3233.80620372181	3325.97600802049	2574.79107836704
SteCoe_28835	848	1090	365	1167	1066	793
SteCoe_28836	7083	8189	2508	7689	8674	3926
SteCoe_28837	20	99	15	86	78	49
SteCoe_28838	100.42194092827	178.240654205607	33	163.388095238095	166	40
SteCoe_28839	903	1146	539	1147	1219	699
SteCoe_2884	0	0	0	0	0	0
SteCoe_28840	11	23	14	43	29	1
SteCoe_28841	1853.44397515528	2287.871600253	217.7734375	1945.80274043433	1949.82037815126	157.042424242424
SteCoe_28842	61.3446327683616	60.2898550724638	34.9714285714286	111.574803149606	47.5796178343949	32.3855421686747
SteCoe_28843	623	658	134	514	670	183
SteCoe_28844	56	38	36	57	59	22
SteCoe_28845	37	43	1	43	85	0
SteCoe_28846	173.25664766598	111.989774759999	34.1750634345132	236.386555451725	253.505504338926	99.2875079212367
SteCoe_28848	575	615	160	722	808	215
SteCoe_28849	59	110.201539250506	74	134	178.222121887773	179
SteCoe_2885	764.316288293211	610.05527638191	429.589861751152	862.303837678718	833.355877616747	488.682375117813
SteCoe_28850	15.8272552783109	45.4583333333333	6.23696937130575	20.290987535954	28.7613224637681	9.68064823641564
SteCoe_28851	21	12	10	22	26	3
SteCoe_28852	400	321	149	489	483	334
SteCoe_28853	67	116	18	124	131	61
SteCoe_28854	224	268	68	353	306	109
SteCoe_28856	1	0	0	0	0	0
SteCoe_28857	0	0	0	0	0	0
SteCoe_28858	59	33	10	60	76	42
SteCoe_2886	178	213	36	251	137	136
SteCoe_28860	0	0	0	0	0	0
SteCoe_28861	12.0694980694981	28.3076923076923	13.20823798627	44	20	20.1891891891892
SteCoe_28862	0	0	0	0	0	0
SteCoe_28863	1072	1418	702	1751	1582	1228
SteCoe_28864	738	917	266	903	1197	521
SteCoe_28865	288	574	191	544	759	506
SteCoe_28866	0	0	0	0	0	0
SteCoe_28867	0	0	0	0	0	0
SteCoe_28868	0	0	0	0	0	0
SteCoe_28869	98	172	37	236	161	101
SteCoe_2887	0	0	0	0	0	0
SteCoe_28871	16	30	13	47	48	50
SteCoe_28872	0	1	0	0	0	0
SteCoe_28873	180	279	123	331	410	226
SteCoe_28874	0	0	0	0	0	0
SteCoe_28876	408	458	55.5	617	560	128
SteCoe_28877	0	0	0	0	0	0
SteCoe_28878	0	0	0	0	0	0
SteCoe_28879	5.5	7	10	21.5	6.5	16.5
SteCoe_2888	15	50	60	50	87	138
SteCoe_28880	15.5	44	9.5	30	30.5	18.5
SteCoe_28881	92	91	17	132	94.5	24.5
SteCoe_28882	176	196	176	291	242	417
SteCoe_28883	197	274	19	311	382	7
SteCoe_28884	1068.30831514326	1229.59006587066	311	1438.21308188257	1819.87672612663	541
SteCoe_28885	291	373	90	342	376	156
SteCoe_28886	0	0	0	0	0	0
SteCoe_28889	0	0	0	0	0	0
SteCoe_28890	39	59	35	73	105	19
SteCoe_28891	59	41	21	58	82	16
SteCoe_28893	0	0	0	0	0	0
SteCoe_28894	1351	1654	316	1597	1812	253
SteCoe_28896	57	54	38.2159090909091	75	59.2622222222222	79.828125
SteCoe_28898	2671	3934	1864	3567	3660	3089
SteCoe_28899	1060.24	1199.13354037267	1014.51241134752	1121.16564417178	1188.58552946814	1343.74648453194
SteCoe_289	57	128	46	154	225	206
SteCoe_2890	63	127	23	51	120	36
SteCoe_28900	51	30	8	14	11	7
SteCoe_28901	466	755	268	912	911	614
SteCoe_28902	205	158	54	242	266	103
SteCoe_28903	77	38	30	47	48	13
SteCoe_28904	1992.03950981202	2020.54364346218	383.583825251158	2475.83991145727	2744.3046070746	806.543604266444
SteCoe_28905	976.53671071953	1057.18108651911	349.148760330579	1042.10526315789	1110.58371939113	407.567567567568
SteCoe_28906	562	1067	358	1054	1096	814
SteCoe_28908	0	0	0	0	0	0
SteCoe_28909	0	3	1	1	1	0
SteCoe_2891	187	231	82	194	185	162
SteCoe_28910	3302.65221655551	3970.27289719626	5267.06956842494	3702.957478917	4346.34643284177	6317.49857986821
SteCoe_28911	0	0	0	0	0	0
SteCoe_28912	5978.52386876069	5564.78480475382	1757.97556912826	6703.10387967388	6971.94842133914	2369.14756481706
SteCoe_28913	64	52	24	81	100	16
SteCoe_28915	1293.402417962	1222.8826405868	341.875	1845.58039092055	1203.84791571232	457.322115384615
SteCoe_28917	14812.6434705421	18382.8332612133	11440.8651597105	15398.3884212067	18368.4292461852	12954.6587559331
SteCoe_28918	2843.37216214804	3219.29774313082	779	3315.69678463415	3762.22145288471	1895.66955729243
SteCoe_28919	919	1068	98	1078	1205	131
SteCoe_2892	526	958.367049808429	240	804	1111	481
SteCoe_28920	25250	29007	11812	24651	28871	14032
SteCoe_28921	355.440573002634	405.302483659143	121.790462697503	603.713058083329	594.947749441687	171.538242020639
SteCoe_28922	51	93	45	142	98	102
SteCoe_28923	5772	5757	2043	10673	8413	4511
SteCoe_28924	0	0	0	0	0	0
SteCoe_28925	20	23	11	12	26	20
SteCoe_28926	0	1.00697759823724	0	0	0	1.00656834799851
SteCoe_28927	435.538197252125	486.488464007204	113	645	682	250
SteCoe_28928	143	166	133	244	239	202
SteCoe_28929	0	0	0	0	0	0
SteCoe_2893	1271	1633	656	2322	2197	1734
SteCoe_28930	1516.07548885857	1736.67205169628	307.610024449878	1492.44588261549	1625.04925175223	449.045766590389
SteCoe_28931	117.303919655813	235	10.0327340694436	216	244	192
SteCoe_28932	455	364	73	405	351	68
SteCoe_28933	0	0	0	0	0	0
SteCoe_28934	1089	1384	439	1235	1286	766
SteCoe_28935	697	836	371	1339	1236	882
SteCoe_28936	200	246	48	311	307	60
SteCoe_28937	23	41	6	33	65	63
SteCoe_28938	0	0	0	0	0	0
SteCoe_28939	0	0	0	0	0	0
SteCoe_2894	4088.06867482452	5287.96828066309	707.611786334574	4940.17501199097	6579.27291006839	1013.54635579301
SteCoe_28942	3	0	0	0	1	8
SteCoe_28943	4	3	2	2	6	8
SteCoe_28944	6705	8254	3800	8663	8552	5242
SteCoe_28945	784	838	328	877	1030	598
SteCoe_28948	0	0	0	0	0	0
SteCoe_28949	33	26	31	19	36	1
SteCoe_2895	869	494	472	1691	634	773
SteCoe_28950	0	0	0	0	0	0
SteCoe_28951	2262.49985815603	2326.05907172996	3916.33733352847	2279.32816675575	2772.30054644809	4381.96288089746
SteCoe_28952	475	633	189	574	480	206
SteCoe_28953	51	59	8.4	41.9433962264151	82	15.1578947368421
SteCoe_28954	276	232	86	226	239	121
SteCoe_28955	191	212	94	253.333941179927	362.34436681735	160.514102896588
SteCoe_28956	1122	1576	319	1260	1496	375
SteCoe_28957	34.0961357210179	35.044814340589	53.5	32	41	19.17683557394
SteCoe_28958	47	36	7	41	36	2
SteCoe_28959	249	319	91	312	352	152
SteCoe_2896	86	70	33	150	92	70
SteCoe_28960	0	0	0	0	0	0
SteCoe_28961	258	109	96	292	203	181
SteCoe_28962	0	0	0	0	1	0
SteCoe_28964	207.466981132075	232.161943319838	83.6538461538462	314.424157303371	198.274038461538	168.969696969697
SteCoe_28965	150	144	32	174	193	33
SteCoe_28966	130	161	15	174	209	49
SteCoe_28967	1365	1635	582	1463	1497	878
SteCoe_28968	11714.9368171021	12577.8948270289	3695.04367003864	12426.439949384	12389.3720626382	5299.75094198323
SteCoe_28969	0	0	0	0	1	0
SteCoe_2897	299	472	96	452	440	173
SteCoe_28970	480	608	70	780	758	112
SteCoe_28971	0	0	0	0	0	0
SteCoe_28972	0	0	0	0	0	0
SteCoe_28973	1670	1542	194	1539	1508	327
SteCoe_28974	100	165	38	164	158	65
SteCoe_28975	185	272	44	290	365	132
SteCoe_28976	73	108	45	99	145	176
SteCoe_28977	142	298	28	241	166	34
SteCoe_28978	15	13	7	28	31	16
SteCoe_28979	1.01250434178534	6.08265392184425	5.29464606539705	1.00742721330957	1.01359927470535	10.3359601824969
SteCoe_2898	243.017953315642	318.042712212898	205.989527643462	379.68629027936	465.774038653797	455.049648812736
SteCoe_28981	790	983	141	887	870	227
SteCoe_28982	5.71100917431193	34.5583038869258	44.1056910569106	20.0909090909091	32.0380952380952	56.4102564102564
SteCoe_28983	558	566	141	629	762	217
SteCoe_28984	63	28	11	91	68	21
SteCoe_28985	75	132	36	154	175	41
SteCoe_28986	0	0	0	0	0	0
SteCoe_28987	0	0	0	0	0	0
SteCoe_28988	3777.95902785138	3413.56919138885	584	5105.298250001	4052.83085771431	739.507437809922
SteCoe_28989	507	578	443.635932298425	555	535	432
SteCoe_2899	1582	2165	628	2152	2394	1138
SteCoe_28990	30	14	33	51	50	56
SteCoe_28991	0	0	0	0	0	0
SteCoe_28992	45.0198388182334	17	8.4194943856191	51.3265648383836	12.2154846164178	11
SteCoe_28993	2020	2496	454	3684	3412	1250
SteCoe_28994	40	74	33	50	106	54
SteCoe_28996	15.7630926884994	3.2560303413834	0	43.5436174979974	16.6674163438483	9.24014027472128
SteCoe_28997	0	0	0	0	0	0
SteCoe_28999	0	0	0	0	0	0
SteCoe_29	3606.95027052184	3944.37555919426	1128.58835718152	3855.22523831611	3829.01675653741	1701.53325030877
SteCoe_290	120	127	52	109	93	82
SteCoe_29001	228	337	164	250	452	256
SteCoe_29002	99	126	55	117	136	44
SteCoe_29003	1	0	1	1	0	0
SteCoe_29004	0	0	0	0	0	0
SteCoe_29005	45	111	16	101	104	50
SteCoe_29006	77	119	5	171	144	15
SteCoe_29007	0	0	0	1	0	0
SteCoe_29008	453.540055248619	932.917981072555	316.18763326226	816.17770326907	1111.12	513.615635179153
SteCoe_29009	258	143	27.7019935655953	204.987684058399	137	11
SteCoe_29010	0	0	0	0	0	0
SteCoe_29011	0	0	0	0	0	0
SteCoe_29012	430	515	240	596	669	364
SteCoe_29014	10084.3104265753	13307	7645	11726.5142245505	12904	10874.4579869124
SteCoe_29015	145	138	75	235	160	42
SteCoe_29016	11	57	0	49	30	11
SteCoe_29017	270.261061946903	261.860730593607	220.126394052045	310.505639097744	323.627184466019	335.726915520629
SteCoe_29018	196	291	155	277	262	247
SteCoe_29019	0	0	0	0	0	0
SteCoe_29020	0	0	0	0	0	0
SteCoe_29021	0	0	0	0	0	0
SteCoe_29024	193	167	20	232	233	58
SteCoe_29025	4159	4759.31015421435	2523	4603.11446637665	4767	3681.21446001337
SteCoe_29026	2239	3067	656	2781	2718	1084
SteCoe_29027	457	770	66	682	935	184
SteCoe_29028	5	2	3	4	1	1
SteCoe_29029	426	711	146	774	801	296
SteCoe_2903	62	84.0199727297874	43	92	137	43
SteCoe_29030	9.61665691309822	9.34501900446563	14	10.4678005640359	19.3966949132801	25.8730553064351
SteCoe_29031	50	45	12	46	54	10
SteCoe_29032	34667.5285395373	43137.6827824496	15496.6478778974	40347.4249927762	43092.9473256117	16837.6136965852
SteCoe_29033	244	313	105	601	429	162
SteCoe_29034	860.407573174797	1111.43329855587	600.475016439209	1187.4522114546	1109.71261782338	1069.4076257169
SteCoe_29035	3.04090909090909	5	10.1204819277108	1	4.00826446280992	7
SteCoe_29037	173	125	24	200	109	55
SteCoe_29038	8172	9774	3764	9892	10303	6168
SteCoe_29039	515	636	161	731	894	419
SteCoe_2904	75	127	55	101	132	97
SteCoe_29040	0	0	0	0	0	0
SteCoe_29041	1116	1563	499	1528	1810	909
SteCoe_29042	215	314	138	332	339	213
SteCoe_29043	58	98	15	132	89	49
SteCoe_29045	550.20601836915	597.236133082196	382.386613130525	691.103201679159	584.363863270655	523.982247260924
SteCoe_29046	162	299	59	327	368	157
SteCoe_29047	0	2	3	4	15	2
SteCoe_29048	0	5	0	36	3	0
SteCoe_2905	1911	2448	555	2916	2870	783
SteCoe_29050	0	0	0	0	0	0
SteCoe_29051	0	0	0	0	0	0
SteCoe_29052	0	0	0	0	0	0
SteCoe_29053	198	225	65	260	234	116
SteCoe_29054	242	235	73	367	284	272
SteCoe_29055	510	877	199	636	771	433
SteCoe_29056	257.485815602837	426.781970649895	205.033747779751	334.315895372233	536.381606039808	398.116336633663
SteCoe_29057	0	0	0	0	0	0
SteCoe_29058	214.971102025896	210.74471844712	35	285.996071614549	300.499761123219	91
SteCoe_29059	152.863007975738	99.0694215900456	10	116.300165924709	171.394005711755	12
SteCoe_2906	76	150	20	97	138	120
SteCoe_29060	278	290	100	386	333	140
SteCoe_29061	0	0	0	0	0	0
SteCoe_29062	126	147	9	108	99	27
SteCoe_29063	1286	1889.99542632092	755	2114	2208.99215774898	1558
SteCoe_29064	40	93	24	22	58	28
SteCoe_29065	22	17	14	16	19	16
SteCoe_29066	10	32	18	46	41	2
SteCoe_29067	222	202	94	509	201	179
SteCoe_29068	303	368	130	314	328	267
SteCoe_29069	0	0	0	2	1	0
SteCoe_2907	0	1	0	0	0	0
SteCoe_29070	123	96	32	222	124	56
SteCoe_29071	54	62	54	121	173	22
SteCoe_29072	86	141	42	75	108	60
SteCoe_29073	863	1042	292	953	1209	703
SteCoe_29074	65	195	51	143	274	34
SteCoe_29075	0	0	0	0	0	0
SteCoe_29076	657	796	507	745	794	655
SteCoe_29077	3928.94508404055	5076.98599073718	7088.86721837485	4855.99093307755	5472.98570248722	9549.96359806892
SteCoe_29078	50	77	2	41	45	0
SteCoe_29079	594	493	197	1223	966	212
SteCoe_2908	14	23	7	32	30	29
SteCoe_29080	386	447	411	452	473	490
SteCoe_29081	422	420	61	601	685	126
SteCoe_29082	226	182	60	375	345	97
SteCoe_29084	234	217	61.9384615384615	335	332.788732394366	125
SteCoe_29085	344.082892924563	386.869412988675	80.400776547029	482.214477789629	545.713865189345	113.816963952819
SteCoe_29087	82	135	43	192	214	60
SteCoe_29089	521	627	209	688	671	233
SteCoe_29090	945	1246	536	1147	1258	1115
SteCoe_29091	779	997	316	891	1009	462
SteCoe_29092	672	1166	311	1055	1250	797
SteCoe_29093	377	406	135	557	449	249
SteCoe_29094	219	470	97	409	551	218
SteCoe_29095	4	34	19	25	16	0
SteCoe_29096	0	0	0	0	0	0
SteCoe_29097	471	499	105	828	878	328
SteCoe_29098	485	418	58	578	452	115
SteCoe_29099	0	0	0	0	0	0
SteCoe_291	486	547	238	606	511	518
SteCoe_2910	282	371	82	431	378	265
SteCoe_29101	1720	1900	379	2384	2403	404
SteCoe_29102	170	121	50	317	101	93
SteCoe_29103	181	253	55	263	172	115
SteCoe_29104	82	130	33	93	137	174
SteCoe_29105	116	129	175	105	159	287.235985848983
SteCoe_29106	953	1258	238	1354	1157	511
SteCoe_29107	174	310	169	322	399	592
SteCoe_29108	271	379	105	412	478	208
SteCoe_29109	47	64	1	105	112	11
SteCoe_2911	91	67	16	198	132	15
SteCoe_29111	59	36	47	90	58	29
SteCoe_29112	39	53	13	34	25	30
SteCoe_29113	331	211	43	462	273	30
SteCoe_29114	174	306	73	210	230	124
SteCoe_29115	148.517430976144	109.381676754711	40.3451219855123	128.80988309424	148.375497217677	51.7913312434974
SteCoe_29118	567	702	449	745	755	518
SteCoe_2912	264	291	92	213	308	154
SteCoe_29120	658	810	185	932	868	262
SteCoe_29121	858	1325	137	951	1138	209
SteCoe_29123	64	90	13	71	59	27
SteCoe_29125	988	1412	544	1146	1459	600
SteCoe_29126	150	154	57	135	199	110
SteCoe_29127	187	190	81	171	124	43
SteCoe_29128	83	152	39	104	134	134
SteCoe_29129	264	256	80	341	284	89
SteCoe_2913	103	191	47	240	323	108
SteCoe_29130	744	748	165	751	747	210
SteCoe_29131	116	181	62	164	194	77
SteCoe_29132	174.295667857847	218.22391461348	68	230.421726441075	369.828049902453	145.457655785035
SteCoe_29133	1034	1359	243	1371	1689	554
SteCoe_29134	1	0	1	0	0	1
SteCoe_29135	3600	3461	1875	3367	2996	3184
SteCoe_29136	977	1052	545	999	1053	723
SteCoe_29137	391.437887194734	620.920108254488	275.381892673725	827.358313553629	665.687575605291	786.409575025514
SteCoe_29138	2100.22870653616	2156.48678083918	678	2710.93231842613	3073.37624408266	937.434015688433
SteCoe_29139	85	4144.45728603534	98	3987.51530685322	4224.45975191938	31
SteCoe_2914	1242	1343	448	1830	1719	913
SteCoe_29140	2568.59418677449	3456.5606128528	1491.66236614177	2987.9020072296	3271.75387645501	2078.1077356788
SteCoe_29141	554	940	141	624	1128	235
SteCoe_29142	11094	12546	2112	11956.8920028068	13369.877184745	2800
SteCoe_29143	14	7	0	4	4	4
SteCoe_29144	320	545	182	502	585	377
SteCoe_29145	152	217	30	285	280	27
SteCoe_29146	395	529	104	672	688	169
SteCoe_29147	596	605	172	727	643	224
SteCoe_29148	141	253	71	131	243	69
SteCoe_29149	3828	4607	1697	3998	4565	2546
SteCoe_2915	21	21	13	14	25	20
SteCoe_29150	430	386	131	425	437	167
SteCoe_29151	223	78	15	122	92	45
SteCoe_29152	0	0	0	0	0	0
SteCoe_29153	0	0	0	0	0	0
SteCoe_29154	185	217	127	256	270	217
SteCoe_29155	152	139.966873784731	61	239.984296890506	201	124
SteCoe_29156	12.5106685073497	8.24395489997517	96.2171210800941	9.31609586084182	9.451460746248	122.236370297996
SteCoe_29157	464	283	102	745	408	187
SteCoe_29158	123	130	119	162	158	126
SteCoe_29160	3243	3240	3055.7898072971	3956	3617	5049
SteCoe_29161	0	0	0	0	0	0
SteCoe_29162	63	188	28	118	171	56
SteCoe_29163	1856	3865	517	2651	5891	913
SteCoe_29164	479	329	75	415	205	76
SteCoe_29165	20	44	18	61	29	46
SteCoe_29166	203	237	93	252	275	275
SteCoe_29167	172	183	48	105	158	157
SteCoe_29168	715	676	145	896	683	326
SteCoe_2917	7375	11333	3681	10128	12074	5260
SteCoe_29170	1548.87151698084	1859.57228852121	612.781404378606	2477.85531013007	1999.90920842765	1152.78558768874
SteCoe_29171	209	266	84	240	290	205
SteCoe_29173	23	35	7	14	59	11
SteCoe_29174	1184	1202	282	1394	1382	507
SteCoe_29175	164	196	91	249	221	115
SteCoe_29176	1406.91068301226	1765.40383715489	1394.83053435114	1702.63787375415	1591.19356460533	2114.54088669951
SteCoe_29177	309	467	131	521	503	212
SteCoe_29178	456	429	273	596	502	524
SteCoe_29179	1035.86789585726	1447.49569298341	490.840153645189	1891.36440315143	2077.11934071527	877.705156220756
SteCoe_2918	5507	9336	1719	7788	9794	2953
SteCoe_29180	411	369	97	311	336	214
SteCoe_29181	753.722648752399	923.104341203351	221	871.409269442262	784.592094196804	324.648
SteCoe_29182	389	511	107	439	486	168
SteCoe_29183	0	0	0	0	1.0361727880549	0
SteCoe_29184	82	92	98	107	111	139
SteCoe_29185	592	497	110	541	533	64
SteCoe_29186	93.6734693877551	106.371428571429	24.6428571428571	117.913043478261	153.149700598802	48
SteCoe_29187	65	33	20	68	60	51
SteCoe_29188	261	300	76	311	334	112
SteCoe_29189	160	159	62	233	160	57
SteCoe_2919	61	69	16	124	112	8
SteCoe_29191	1278.6441439014	1610.70171910207	532.403410244468	1580.42063706786	1654.75937465057	750.773195131226
SteCoe_29192	100	132	31	127	116	61
SteCoe_29193	959	1043	435	978	1034	896
SteCoe_29194	0	0	0	0	0	0
SteCoe_29195	400	463	46	493	497	81
SteCoe_29196	158	226	102	204	285	199
SteCoe_29197	414	366	52	350	320	117
SteCoe_29198	3283.7558490292	3599.8572973237	375	3467.65482158665	3645.6237955793	313.184597551779
SteCoe_29199	827.659226783579	792.596610169492	453	1226.76411290323	1020	629
SteCoe_2920	101	157	50	142	120	90
SteCoe_29200	0	0	0	0	0	0
SteCoe_29204	6	9	0	4	9	9
SteCoe_29205	208	249	252	295	305	470
SteCoe_29206	42.3414634146341	59	9	46.2335025380711	54.6377952755905	54
SteCoe_29207	1447	1247	530	1730	1678	1095
SteCoe_29208	361	514.845323741007	133	446	347.797297297297	170
SteCoe_29209	79	50	19	132	70	33
SteCoe_29210	338	415	107	468	539	168
SteCoe_29212	0	2	0	0	2	0
SteCoe_29213	90	115	41	134	203	131
SteCoe_29214	465.38519212746	704.916666666667	221.962790697674	678.56754921928	795.116417910448	437.466753585398
SteCoe_29215	18	61	33	28	26	73
SteCoe_29218	14	13	5	7	11	11
SteCoe_29219	313.757009345794	316.468144044321	103.752	390	367.354988399072	120
SteCoe_2922	2891.83972702605	3427.87555681742	2106.94919792446	3356.5359291535	3760.60389729821	2653.66318379307
SteCoe_29220	109	178	232	348	308	706
SteCoe_29221	0	0	0	3	1	0
SteCoe_29222	0	0	0	0	0	0
SteCoe_29223	8102.98479963151	9271.50780741705	5182.30949071149	8890.92188879082	8764.31472349419	5487.50157383331
SteCoe_29224	0	0	0	0	0	0
SteCoe_29225	1089	1461	389	1627	1891	567
SteCoe_29226	77	75	18.0418604651163	52	36.3010752688172	13
SteCoe_29227	309.984076433121	447.875278396436	105.961165048544	412	421.964622641509	215
SteCoe_29228	31	77	1	68	95	45
SteCoe_29229	22	47	9	52	24	10
SteCoe_2923	570.6056481969	657.090727001188	486.563465880899	682.628644205384	760.768824021729	838.078016438647
SteCoe_29230	506	724	442	746	630	867
SteCoe_29231	731	696	659	691	884	703
SteCoe_29232	2159	2867	1905	2733	3217	2968
SteCoe_29233	471	467	123	494	518	132
SteCoe_29234	0	0	0	0	0	0
SteCoe_29235	156	211	80	214	200	108
SteCoe_29236	891	768	253	1196	846	572
SteCoe_29237	214.319229067406	216.105606190866	33.4580850693631	433.505676420851	317.532045466897	40
SteCoe_29238	237	273	124.859375	298	333	152
SteCoe_29239	139.958990536278	163.68776371308	49.5903614457831	228.539325842697	277.035634743875	161.584158415842
SteCoe_2924	114.677005540882	79.8945043443079	288.531127507701	62.8507559308703	110.183953140769	195.745266924485
SteCoe_29240	297	269	122	327	367	183
SteCoe_29241	883	1405	611	1280	1739	1190
SteCoe_29242	1557	1680	499	1906	1733	861
SteCoe_29243	696.506916996047	647.118644067797	163.617304492512	806.766101694915	736.23661971831	268.665012406948
SteCoe_29244	0	0	0	0	0	0
SteCoe_29246	1764	2375	2315	1869	2322	2947
SteCoe_29247	467.384615384615	672.606557377049	135.169491525424	582.443099273608	693.954393770857	221.601108033241
SteCoe_29248	0	0	0	0	0	0
SteCoe_29249	14	22	28	21	24	84
SteCoe_2925	296	663	152	629	861	291
SteCoe_29250	702	927	305	726	859	512
SteCoe_29251	1156.55716383413	1608	117	2097	2250.93134415033	283
SteCoe_29252	62	132	21	63	96	24
SteCoe_29253	1245	1397	563	1077	1290.99922540666	879
SteCoe_29254	45	68	23	64	60	40
SteCoe_29255	1511	1342	449	2483	2125	642
SteCoe_29256	2238	2909	798	3554	3943	1351
SteCoe_29257	0	0	0	0	0	0
SteCoe_29258	69	128	20	71	102	8
SteCoe_29259	98	111	36	158	109	60
SteCoe_2926	9	9	8	23	20	13
SteCoe_29261	11	24	7	13	27	12.5
SteCoe_29262	1322	1527	282	1721	1997	342
SteCoe_29263	1596.89512058329	2394	532	2014.91670459718	2348	1109.95836545875
SteCoe_29264	2005	3457	792	2425	3646	1008
SteCoe_29265	2515.4449307416	3163	740	2818.45294713864	3110	1557
SteCoe_29266	571	633	191	610	791	316
SteCoe_29267	51	71	4	91	74	10
SteCoe_29268	704	851	315	749	808	407
SteCoe_29269	156	283	124	282	271	269
SteCoe_2927	3315.93862726608	3592.70897275719	259.918610165776	3870.14486822936	3841.32869434541	543.068917367452
SteCoe_29271	816.89336492891	1272.82975460123	855.650273224044	952.953907815631	1220.79952267303	1986.63050686878
SteCoe_29272	10	7	7	17	36	12
SteCoe_29273	79	101	9	86	85	41
SteCoe_29275	254	390	114	327	406	321
SteCoe_29276	653.772358435521	884.865804095825	227.608299373089	821.497695863285	1080.90919234013	342
SteCoe_29277	314	398	65.8035846754072	438.640378206076	396.660670120241	135.118383503479
SteCoe_29278	2361	2859.58045681791	623	2778.56548788206	2973.57717194733	629
SteCoe_29279	1181.05391423397	1611.93281494399	161.639773995293	1517.86413842752	1887.15769369973	264.91476134291
SteCoe_2928	2	1	0	0	1	0
SteCoe_29281	0	0	0	1	0	1
SteCoe_29282	16	32	36	24	45	9
SteCoe_29283	251	349	134	295	306	136
SteCoe_29285	597	854	579	766	996	773
SteCoe_29288	5	8	2	3	3	3
SteCoe_29289	0	0	0	0	0	0
SteCoe_2929	46	46	2	46	26	17
SteCoe_29290	27.1304347826087	28.1842105263158	7.71428571428571	26.6086956521739	107.493333333333	0
SteCoe_29291	115.339044086209	188.048889699656	94.3480759891981	191.759827334372	225.040613468393	218.142518164055
SteCoe_29292	309.695550351288	421.588560885609	188	573.180076628352	515.083665338645	309
SteCoe_29293	1	0	0	0	3	0
SteCoe_29294	2	14	0	15	1	7
SteCoe_29295	60	42.4360727515613	34	107	68.6233991222613	78
SteCoe_29296	655	719	205	699	708	306
SteCoe_29297	205	203	72	310	245	140
SteCoe_29298	129.422222222222	202.60346826974	44.3385214007782	167.523510971787	174.741610738255	42.9882352941176
SteCoe_29299	21	65	30	15	63	1
SteCoe_293	0	0	0	0	10	0
SteCoe_2930	157	312	35	220	291	87
SteCoe_29300	3741	4990.97682457473	775.979522708234	3973	4730	1000
SteCoe_29302	0	0	0	0	0	0
SteCoe_29303	8910	10297	5160	9702	10443	8018
SteCoe_29304	0	0	0	0	0	0
SteCoe_29305	0	0	0	0	0	0
SteCoe_29306	149	233	104	208	280	111
SteCoe_29307	31	33	6	48	31	5
SteCoe_29308	0	0	0	0	0	0
SteCoe_29309	64	53	151	110	84	201
SteCoe_29310	32.8835208550608	39.9548598952157	4.00480981711809	112.710030040186	112.762744884231	1.35025316423293
SteCoe_29311	608	1073	360	1061.62228739003	1262	819
SteCoe_29312	353	463	99	448	420	198
SteCoe_29313	1223	1607	358	1540	1610	601
SteCoe_29314	35	105	0	54	77	1
SteCoe_29315	547	732	151	624	736	330
SteCoe_29316	160.529801324503	121	54.4615384615385	196	153	57
SteCoe_29317	6272	8055	2321	6707	7611	4021
SteCoe_29318	0	1	4	0	0	0
SteCoe_29319	947	1010	582.494477485132	983.400407331976	1087.41920555341	924.548042704626
SteCoe_2932	1289.25954344446	1730.44010703141	590.435261145069	1480.18958783456	1698.89689196144	963.956974352902
SteCoe_29320	84.8110572865106	109.386825494587	41.0160293681005	135.56630970811	121.459097845956	117
SteCoe_29322	703	638	143	841	925	355
SteCoe_29323	5732.66350272022	7898	4616.19814198558	6927	7422	5153
SteCoe_29324	184	146	78	197	199	168
SteCoe_29325	9	30	34	32	68	23
SteCoe_29326	802	901	440	908	905	632
SteCoe_29327	0	0	0	0	0	0
SteCoe_29328	0	0	0	0	0	0
SteCoe_29329	0	0	0	0	0	0
SteCoe_2933	54	76	35	80	60	91
SteCoe_29330	4340.40883135593	5073.1979353196	2925.75204542767	4830.86387343804	6051.315205798	3091.90158718546
SteCoe_29331	48484	51926	11367	49170	53993.6933200487	13559
SteCoe_29332	138	314	79	349	356	207
SteCoe_29333	72	41	7	55	51	5
SteCoe_29334	41	37	26	102	83	32
SteCoe_29335	256	431	120	437	427	180
SteCoe_29336	100	68	67	116	99	92
SteCoe_29337	91	213	34	136	194	37
SteCoe_29338	78	121	51	104	160	98
SteCoe_29339	19	58	17	71	74	29
SteCoe_2934	1	2	2	1	6.75	3
SteCoe_29340	504	555	88	619	602	202
SteCoe_29341	21	83	6	41	57	22
SteCoe_29342	0	0	0	0	0	0
SteCoe_29343	0	0	0	0	0	0
SteCoe_29344	1916	3044	983	2306	2904	1498
SteCoe_29345	1	0	0	0	0	0
SteCoe_29346	819	1091	592	930	971	1030
SteCoe_29347	0	0	0	0	0	0
SteCoe_2935	5.64386507093123	23.2504097899879	17.3454164318876	17.9091349113202	73.9102876458825	0
SteCoe_29350	38	50	32	54	64	35
SteCoe_29351	112	69	54	90	104	67
SteCoe_29352	431	600	79	560	641	247
SteCoe_29353	118	54	93	82	70	72
SteCoe_29354	0	0	0	0	0	0
SteCoe_29355	389	430	185	574	443.351308485329	362.279105628373
SteCoe_29356	50	38	11	37	65	0
SteCoe_29357	1459.28125934625	1713.39321293566	895.31636090446	1795.2307885906	1895.98474281503	1504.41493569089
SteCoe_29358	0	1	0	2	2	0
SteCoe_29359	0	0	0	0	0	0
SteCoe_2936	58	161	51	84	97	219
SteCoe_29360	132	231	57	157	213	66
SteCoe_29361	1825	4609	1419	2699	5010	2764
SteCoe_29363	90.4188907559477	76.2159497012685	205.324647975031	74.4136776232436	85.35233409565	131.471834029679
SteCoe_29365	202	336	121	391	376	154
SteCoe_29366	0	0	0	0	0	0
SteCoe_29367	231	258	89	247	270	95
SteCoe_29368	292	382	209	396	400	260
SteCoe_29369	0	0	0	0	0	0
SteCoe_2937	54.4751045318935	101.914890893702	46.6151117835086	77.9376521546552	124.048733381197	62.4585246852757
SteCoe_29370	1	0	0	0	1	3
SteCoe_29371	733.595744680851	646.503115264798	98.287610619469	989.543575920934	810.175942549372	166.661870503597
SteCoe_29372	174	189	144	276	232	431
SteCoe_29373	284	225	85	378	392	204
SteCoe_29374	48	61	38	120	106	41
SteCoe_29375	499	473	790	497	528	904
SteCoe_29376	295.482883743462	581.736492891771	137.664994607543	485.98884327381	573.122443985708	182.611661578717
SteCoe_29377	0	0	0	0	0	0
SteCoe_29378	58.0662867944535	82	17	135	104	29
SteCoe_29379	125	274	43	191.864987244238	226	69.6971280313199
SteCoe_2938	3678.24071430508	7793.85041483466	5608.25506304424	4850.21030715696	8728.71380840109	11417.659019332
SteCoe_29380	0	0	0	0	0	0
SteCoe_29381	15	0	0	9	24	0
SteCoe_29383	2507	2987	824	2808	3144	1391
SteCoe_29384	1206	1401	409	1433	1777	805
SteCoe_29385	11	32	2	19	28	33
SteCoe_29386	56	44	10	72	47	24
SteCoe_29387	0	0	0	2	0	0
SteCoe_29388	38	70	58	61	114	34
SteCoe_29389	66	62	33	70	73	74
SteCoe_2939	22	15	4	19	45	12
SteCoe_29390	2571.89641691682	2881.70749094765	1218.7095784966	3219.90446343122	3157	2010.79890448524
SteCoe_29391	61.8888605365611	113	70	125.086075533752	67	69
SteCoe_29392	1073.69288793103	1394.09954751131	467.417677642981	1268.39403356122	1212.47302904564	647.468181818182
SteCoe_29393	204	246	46	301	393	136
SteCoe_29394	51	59	32	68	66	45
SteCoe_29395	0	0	0	0	0	0
SteCoe_29396	1	0	0	1	2	0
SteCoe_29397	0	0	0	0	0	1
SteCoe_29398	0	1	0	0	1	0
SteCoe_29399	135	199	73	230	330	196
SteCoe_294	401	495	127	371	492	204
SteCoe_2940	145.158178284999	224.261755990706	48.1781042204393	266.968240737429	186.713273648653	80.1210355641876
SteCoe_29400	183	293	108	254	319.930029154519	184
SteCoe_29401	35	51	26	67	67	11
SteCoe_29403	2	1	1	1	1	2
SteCoe_29404	912	1139	428	1103	1050	611
SteCoe_29405	946	1310	395	1341	1242	674
SteCoe_29407	1337	1963	162	1656	2035	215
SteCoe_29408	4995	6027	1302	5458	6428	1977
SteCoe_29409	890.075515221325	1021.13644999497	338	1351.80866846585	1163	420.392879870332
SteCoe_2941	11	15	2	26	15	0
SteCoe_29410	748	819	442	963	794	978
SteCoe_29411	194	192	74	250	314	154
SteCoe_29412	4433	5795	1217	6220	6403	1815
SteCoe_29413	18	32	5	22	13	6
SteCoe_29414	190	195	50	347	343	138
SteCoe_29415	0	1	3	2	8	0
SteCoe_29416	0	0	0	0	0	0
SteCoe_29417	85	109	37	154	118	89
SteCoe_29418	0	1	0	2	1	1
SteCoe_29419	0	1	0	0	0	1
SteCoe_29421	0	0	0	0	0	0
SteCoe_29422	280	410	99	501	456	141
SteCoe_29423	122	160	75	122	189	181
SteCoe_29424	44	131	43	98	125	73
SteCoe_29425	1144	1517	206	1357	1638	507
SteCoe_29426	1729.54638069705	2558	739.125	1935.49807507218	2564.84123563218	1189.91626630062
SteCoe_29427	187	265	93	292	505	212
SteCoe_29428	5963.79327073677	7182.508879754	2322.85792245166	5961.83113288572	6448.49702945176	3224.11699849137
SteCoe_29429	728.755370412217	921.804904567659	316.962653513932	1051	1092	528
SteCoe_2943	6911	9950	3197	8855.68257149464	9980	5181
SteCoe_29430	17	15	4	12	16	3
SteCoe_29431	0	0	0	0	1	0
SteCoe_29432	0	0	0	0	0	0
SteCoe_29433	378	635	176	392	767	540
SteCoe_29434	54	93.9784946236559	42	147	79	110.933333333333
SteCoe_29436	0	0	0	0	0	0
SteCoe_29437	36	69	11	37	36	22
SteCoe_29438	67.5514274094097	174.536342202426	29	122.020319931795	150.813759121401	94.7337224890522
SteCoe_29439	219.213720316623	266.4	65.9473684210526	339.741100323625	303.231726283048	59.0170454545455
SteCoe_29441	24.3571428571429	52.2338709677419	15.6486486486486	43.258064516129	93.5779036827196	1.00373134328358
SteCoe_29443	53	44	5	100	111	2
SteCoe_29444	10	6.3351094789147	5	16	29	3
SteCoe_29445	20	45	11	38	54	34
SteCoe_29446	199	330	41	164	223	89
SteCoe_29447	99.7022555151606	119	92.0608984523645	98	148	162
SteCoe_29448	94	134	69	174	111	12
SteCoe_29449	174	319	58	304	493	42
SteCoe_2945	0	0	0	0	0	0
SteCoe_29450	0	0	0	0	0	0
SteCoe_29451	5	20	0	8	11	0
SteCoe_29452	0	0	0	0	0	0
SteCoe_29453	59	21	7	29	49	61
SteCoe_29454	258	274	62	392	284	69
SteCoe_29455	1272	1625	939	1491	1648	1742
SteCoe_29456	253	408	76	380	276	60
SteCoe_29457	0	0	0	0	0	0
SteCoe_29458	198.602752289172	309.033947332343	75.0959122806446	203.310541790617	288.250493088625	115.660849865368
SteCoe_29459	266	425	179	442	474	399
SteCoe_2946	5	27	21	20	14	25
SteCoe_29460	0	0	0	0	0	0
SteCoe_29462	18	84	7	103	57	39
SteCoe_29463	0	0	0	0	0	0
SteCoe_29464	104.888888888889	89.7176470588235	82.8363636363636	122.294573643411	94.6126126126126	76.7241379310345
SteCoe_29465	259	246.97619047619	66.8918918918919	262	216	95.8613861386139
SteCoe_29466	318	428	80	329	389	187
SteCoe_29467	9741.80970306015	11052.6372772702	3302.79309690498	10747.6762801243	11332.1245087841	4388.28036236024
SteCoe_29468	0	0	0	0	0	0
SteCoe_29469	0	0	0	0	0	0
SteCoe_2947	0	0	0	0	0	0
SteCoe_29470	2	0	0	0	0	0
SteCoe_29471	201	356	41	217	317	72
SteCoe_29472	25	95	19	51	104	39
SteCoe_29473	0	0	0	0	0	0
SteCoe_29475	433	632	163	632	535	335
SteCoe_29476	120	202	64	127	172	118
SteCoe_29477	810.862839505456	921.012306577312	260	1366.4072664647	1228.95782167172	346
SteCoe_29478	220	341	104	304	406	223
SteCoe_29479	530	568.120733075894	138.79620765069	1039.54424696288	781.597442761849	245
SteCoe_2948	93	111	22	170	114	62
SteCoe_29480	36317	42700	12835	40122	42163	16302
SteCoe_29481	0	0	0	0	0	0
SteCoe_29482	0	3	0	2	0	0
SteCoe_29483	9	10.0290697674419	6	18	26.1316455696203	0
SteCoe_29484	293	457	82	262	408	139
SteCoe_29485	2856	3439	925	5860	4570	2298
SteCoe_29486	0	1	0	0	0	0
SteCoe_29487	2345.48055273443	2491.4303442191	743.029971972717	2225.85211868978	2703.06278900743	1079.17783694055
SteCoe_29488	32	20	0	70	41	17
SteCoe_29489	3	4	2	1	7	0
SteCoe_29490	644	933	228	951	1019	518
SteCoe_29491	45	60	22	57	71	56
SteCoe_29492	1036	1436	352	1460	2094	457
SteCoe_29493	373	671	205	609	824	470
SteCoe_29494	1571	1964	219	2239	2727	540
SteCoe_29495	0	0	0	0	0	0
SteCoe_29496	450	796	360	522	701	613
SteCoe_29497	2113	3674	333	2816	4132	540
SteCoe_295	44	74	22	152	69	1
SteCoe_2950	624	986	439	744	1023	928
SteCoe_29500	2544	2747	3317	3215	2873	6209
SteCoe_29501	0	0	0	0	0	0
SteCoe_29503	271	225	63	210	261	150
SteCoe_29504	0	0	0	0	0	0
SteCoe_29505	0	1	0	1	1	1
SteCoe_29506	150.413698049819	105.155315194502	37	232.653034811978	190.58376358673	100.232226143759
SteCoe_29507	2706	2509	937	2983.34233625928	2279.27547592385	1217
SteCoe_29508	1326	1453	100	1730	1765	136
SteCoe_29509	0	0	0	0	0	0
SteCoe_2951	24	12	13	25	21	0
SteCoe_29510	321	509	79	459	553	183
SteCoe_29511	4980.73542632199	6138.98248797341	1393.55290520134	5830.56298725796	6043.11276192652	1968.38863348522
SteCoe_29512	36	74.2889506771256	20.2466302978117	47	67.2855105652132	82
SteCoe_29513	82	133	13	99	172	112
SteCoe_29514	13	40	2	22	52	11
SteCoe_29515	0	1	0	0	0	0
SteCoe_29516	133	145	35	216	180	48
SteCoe_29517	107.334052290923	158.530471597858	51.347220555416	91.1912037592605	208.839260317565	66.860621340838
SteCoe_29518	539.26800865507	593.300051045434	182.229153392562	1065.66207352589	822.271898843273	290.239135644715
SteCoe_29519	221	323	203	308	443	431
SteCoe_2952	274	405	153	413	360	232
SteCoe_29520	1741	2042	1176.86182259285	1863.76109843416	2059.73502864992	1612.32271863551
SteCoe_29521	90	381	103	94	315	162
SteCoe_29522	79	142	19	151	213	38
SteCoe_29523	314	242	115	405	235	83
SteCoe_29524	193	229	60	384	281	160
SteCoe_29525	1195	1416	377	2598	2007	1051
SteCoe_29526	8	15	7	18	24	14
SteCoe_29528	397	328	190	456	344	185
SteCoe_29529	268	271	40	233	314	90
SteCoe_2953	540	621	208	823	751	296
SteCoe_29530	172	189	86	246	260	203
SteCoe_29531	0	0	0	0	0	0
SteCoe_29532	190.137160494544	181.987693422689	94	340.592733535303	259.042178328275	115
SteCoe_29533	124	153.879266924106	34.2037923493097	262.455753037125	189.402557238151	49
SteCoe_29534	422	649	139	708	926	367
SteCoe_29535	112	164	12	197	271	42
SteCoe_29537	279	334.970930232558	98	378	370.86835443038	135
SteCoe_29538	114	331	33	204	341	37
SteCoe_29539	202	263	40	226	280	73
SteCoe_2954	33	13	13	33	23	0
SteCoe_29540	19	2	8	5	16	18
SteCoe_29541	227.923404255319	240.954274353877	47.47	230.554298642534	343.171974522293	191
SteCoe_29542	695	523	317	753	705	518
SteCoe_29543	772.087515313397	739.243331233862	267.068622589253	785.284724096459	780.814085189841	326.882459265735
SteCoe_29544	732	861	234	1230	1031	488
SteCoe_29545	46	121	22	142	150	61
SteCoe_29546	18	70	18	15	124	9
SteCoe_29547	841.16880733945	865.961538461538	422.316702819957	1016.84671532847	949.35495179667	705.755555555556
SteCoe_29549	0	1	0	0	3	0
SteCoe_29550	132	166	28	158	267	114
SteCoe_29551	5	7	0	17	27	4
SteCoe_29552	10	4	1	22	10	7
SteCoe_29553	120	186	14	145	197	38
SteCoe_29554	3878	5129	982	5183	6508	1958
SteCoe_29555	78498	97718	24892	85818	90156	38736
SteCoe_29556	72	123	36	145	101	109
SteCoe_29557	91	112	23	107	72	12
SteCoe_29558	726	959	369	839	1115	808
SteCoe_29559	28	41	7	55	73	1
SteCoe_2956	819	684.602199900075	176	1340	950	315
SteCoe_29560	8	2	1	5	0	4
SteCoe_29562	258	307	76	694	527	227
SteCoe_29563	51	93	42	76	123	40
SteCoe_29564	12150.8848994531	14979.5202636861	12762.9815819259	12957.5910230172	14555.8153913358	16273.6115208523
SteCoe_29565	223	294	97	327	428	296
SteCoe_29566	1	5	5	6	5	7
SteCoe_29567	0	0	0	3	1	2
SteCoe_29568	17	11	1	1	8	3
SteCoe_29569	6	7	3	8	17	0
SteCoe_2957	123	163	64	129	138	97
SteCoe_29570	170	250	117	202	215	204
SteCoe_29571	770.924484778675	781.863550005033	266	897.191331534153	832	184.607120129668
SteCoe_29572	0	5	0	0	0	0
SteCoe_29573	12	19	22	17	13	6
SteCoe_29574	9572	11969	3297	10669	11845	4623
SteCoe_29575	0	0	0	2	0	0
SteCoe_29577	0	1	0	0	1	0
SteCoe_29578	263	195	18	399	293	41
SteCoe_29579	44	61	8	89	49	3
SteCoe_2958	0	0	0	0	0	0
SteCoe_29580	52	34	8	95	60	28
SteCoe_29581	0	0	0	0	0	0
SteCoe_29584	108.3375	181	49	167	170	65
SteCoe_29585	399	429	42	443	455	96
SteCoe_29586	16	48	1	50	96	15
SteCoe_29587	240	249	15	218	261	5
SteCoe_29588	206.701905008729	316.812954867918	136.183423855238	220.819397670296	306.861765818447	77.5952436265637
SteCoe_29589	114.4	280.733656141982	75.632037929886	213.826509096735	211.806656101426	103.003968253968
SteCoe_2959	26	40	22	19	43	26
SteCoe_29591	6546	8653	4192	7896	7965	6850
SteCoe_29594	948	874	204	1002	816	251
SteCoe_29595	182	145	48	152	115	128
SteCoe_29596	238	337	84	300	266	103
SteCoe_29599	448	429	60	347	351	145
SteCoe_296	52	37	6	114	53	4
SteCoe_29600	187	258	91	213	254	161
SteCoe_29601	429.146725157993	647.158446754415	313.224145585772	622	690.257225067866	576
SteCoe_29602	0	1	1	1	0	1
SteCoe_29603	40	45	13	60	71	54
SteCoe_29604	1440	2092	376	2072	2853	761
SteCoe_29605	1264	1537	282	1559	1693	569
SteCoe_29606	0	0	0	0	1	0
SteCoe_29607	91	142	14	124	128	60
SteCoe_29608	23359	35518	18789	29679	37742	36598
SteCoe_2961	211	292	68	294	208	96
SteCoe_29610	0	0	0	0	0	0
SteCoe_29612	719	920	507	1226	1131	765
SteCoe_29613	3724	4636	763	4063	5683	1362
SteCoe_29614	77	75	10	98	98	52
SteCoe_29616	0	0	0	0	0	0
SteCoe_29617	54	66	22	79	58	38
SteCoe_29618	571	687	226	727	868	384
SteCoe_29619	1727.93190709933	1471	411.166179647311	2882.84797593483	2671.29612671955	741
SteCoe_2962	265	339	106	259	263	174
SteCoe_29620	0	0	0	0	0	0
SteCoe_29621	0	0	0	0	0	0
SteCoe_29622	158	183	46	234	331	163
SteCoe_29623	0	0	0	0	3	0
SteCoe_29624	0	0	0	0	0	0
SteCoe_29625	3	3	3	1	9	0
SteCoe_29626	9	14	7	43	25	31
SteCoe_29627	38	40	17	81	81	73
SteCoe_29628	0	0	0	0	0	0
SteCoe_29629	882	1249	402	1061	1329	786
SteCoe_2963	1492	1552	302	1451	1719	241
SteCoe_29630	311.488489965057	537.586628453697	257.206391985113	490.052182124049	683.962452716536	364.951104972062
SteCoe_29631	1085	1209	281	1095	1289	382
SteCoe_29633	582	870	157	685	646	264
SteCoe_29634	0	0	0	0	0	0
SteCoe_29635	207	276	86	344	346	125
SteCoe_29636	360	500	134.442335710897	432	635	180
SteCoe_29637	154	153	32	146	279	39
SteCoe_29638	0	0	0	0	0	0
SteCoe_29639	0	0	0	0	0	0
SteCoe_2964	15	19	5	46	30	6
SteCoe_29640	0	0	0	0	0	0
SteCoe_29641	146	277	49	150	437	131
SteCoe_29642	163	399	50	265	385	126
SteCoe_29645	575	1122	218	843	1165	366
SteCoe_29646	349	408	263	404	493	537
SteCoe_29647	97	67	10	106	85	25
SteCoe_29648	214	233	42	279	248	157
SteCoe_29649	11	44	10	54	36	18
SteCoe_2965	8476	3125	3401	13234	5899	3001
SteCoe_29650	47	78	6	78	60	30
SteCoe_29651	19826.6451429653	23331.9741449181	8857.51090767433	22658.4148694899	24317.9000729115	12028.7799944964
SteCoe_29652	1472	1585	826	1365	1563	1198
SteCoe_29653	50.185873605948	63	11	54.7686832740214	86	27
SteCoe_29654	271	397	89	427	544	149
SteCoe_29655	0	0	0	0	0	0
SteCoe_29656	133	181	60	176	176	61
SteCoe_29657	88	178	54	232	339	118
SteCoe_29658	3229	3385	1296	3193	3308.03090687271	2036
SteCoe_29659	0	0	0	0	0	0
SteCoe_2966	1804	2191	361	2213	2522	657
SteCoe_29660	913	1459	812	1191	1481	1555
SteCoe_29661	35	21	40	60	43	99
SteCoe_29662	3	2	1	1	2.01015228426396	5
SteCoe_29663	3	6	1	0	0	0
SteCoe_29664	14671	17015	5120	17153	17591	8450
SteCoe_29665	75	46	30	57	70	33
SteCoe_29666	308	442	188	270	419	331
SteCoe_29667	2776.42766615147	2932.53125868297	1436.03927203065	2988.35663299663	2594.56407395601	2158.914
SteCoe_29668	32	109	9	107	236	17
SteCoe_29669	0	0	0	0	0	0
SteCoe_29670	544	633	287	754	681	738
SteCoe_29671	214	259	73	392	233	139
SteCoe_29672	0	0	0	0	0	0
SteCoe_29673	5	10	3	20	21	17
SteCoe_29674	528	804	323	630	731	414
SteCoe_29675	2315	2748	940	2790	2761	1391
SteCoe_29676	435	523	135	424	468	210
SteCoe_29677	75	43	18	62	64	40
SteCoe_29678	103	129	42	160	115	74
SteCoe_29679	48.1070051514211	16.1003840569224	4.2152694104725	32.752927432606	29.9796263017104	5.56058849305485
SteCoe_2968	25188.8474706227	29637.6174035957	14066.1742026371	26317.9593452238	30942.5907536678	18696.1372250405
SteCoe_29680	598	711	183	754	721	242
SteCoe_29682	0	0	0	0	0	0
SteCoe_29683	288	476	114	567	518	210
SteCoe_29684	0	0	0	0	0	2
SteCoe_29685	1310	1600	549	1370	1442	782
SteCoe_29686	46.3510701858314	75.0606844769253	5.11305649625652	76.602651885994	86.0259694429986	39.252590462043
SteCoe_29687	3467	3188	1136	3552	3386	1513
SteCoe_29688	180	491	206	386	518	444
SteCoe_29689	343	572	56	444	613	160
SteCoe_2969	51.1969111969112	60	55	81.2892857142857	86	65
SteCoe_29690	0	0	0	0	0	0
SteCoe_29691	598	466	213	676	472	300
SteCoe_29693	34	42	22	31	28	20
SteCoe_29694	2	0	5	3	2	17
SteCoe_29695	1260	810	693	2398	804	1291
SteCoe_29696	77	153	43	85	130	76
SteCoe_29697	5267.91743627632	7079.96420147079	7484.32393663465	6259	7244.95310588555	9142.93788424846
SteCoe_29698	73	63	24	120	88	57
SteCoe_29699	444	798	400	727	750	494
SteCoe_297	615	528	220	642	501	504
SteCoe_2970	66	90	81	78	121	124
SteCoe_29700	0	0	0	4	3	1
SteCoe_29701	126.051344743276	244.191850594228	98.5135135135135	218.249560632689	281.129186602871	198.774509803922
SteCoe_29702	393	384	155	776	713	439
SteCoe_29703	155.090807519985	226.897187361743	80.3954627726851	237.768693553511	209.806097018481	138.335931809082
SteCoe_29704	28	18	7	27	26	20
SteCoe_29705	198	427	160	322	398	301
SteCoe_29706	0	0	0	0	0	0
SteCoe_29707	0	9	1	12	2	0
SteCoe_29708	0	0	0	0	0	0
SteCoe_29709	0	0	0	0	0	0
SteCoe_2971	338	689	170	481	668	338
SteCoe_29710	0	0	2	3	0	0
SteCoe_29711	56	86	35	164	139	113
SteCoe_29712	14	13	4	4	10	0
SteCoe_29713	4318	6293	738	6131	8918	961.414332646906
SteCoe_29714	8818	10718	1584	10041	12199	1821
SteCoe_29715	422	653	234	563	657	355
SteCoe_29716	184	173	85	477	274	93
SteCoe_29717	1598	2311	529	1866	2018.83285183657	635
SteCoe_29718	2178	2549	1179	2383	2558	1346
SteCoe_29719	0	0	0	0	0	0
SteCoe_2972	0	0	0	0	1	1
SteCoe_29720	50	101	9	54	69	5
SteCoe_29721	192	188	74	197	203	115
SteCoe_29722	84	97.5878787878788	29	100.190839694656	117	82
SteCoe_29723	96	119	25	138	107	43
SteCoe_29724	256.789636027144	373.49579087284	92.0494233937397	307.74695863747	413.648351648352	146.14051973051
SteCoe_29726	134	127	32	191	158	112
SteCoe_29727	204	120	66	200	105	72
SteCoe_29728	3850.72104871339	4807.61052193519	821.392038198869	4190.08708905727	4647.00052335577	1225.5002104232
SteCoe_29729	0	0	0	0	0	0
SteCoe_2973	1086	1355	190	1081	1294	393
SteCoe_29730	114	137	36	116	177	58
SteCoe_29732	2877	1939	677	3009	1626	751
SteCoe_29733	0	0	0	0	0	0
SteCoe_29734	252	81	43	260	196	7
SteCoe_29735	2691	4075	1033	3285	3800	1497
SteCoe_29737	103	121	56	105	188	138
SteCoe_29738	55	89	32	90	90	98
SteCoe_29739	19	45	35	36	53	66
SteCoe_2974	114	224	38	140	181	63
SteCoe_29740	0	0	0	0	0	0
SteCoe_29741	12	14	0	4	16	0
SteCoe_29742	33	20	6	20	31	18
SteCoe_29744	3958	4293	1160	4318	4596	2686
SteCoe_29745	56	38	20	50	59	30
SteCoe_29746	997	1466	475	1545	1974	1159
SteCoe_29747	0	0	0	0	0	0
SteCoe_29748	5713	7401	2721	6863	7287	4363
SteCoe_29749	2017	2954	710	3360	4041	1888
SteCoe_2975	21	44	1	36	10	1
SteCoe_29750	0	3.54205299424779	2.81666800178907	3.70579278382165	7.22551285418955	0
SteCoe_29751	10779	12257	1788	12146	13404	2797
SteCoe_29752	1175	1197	385	1467	1289	578
SteCoe_29753	300	960	100	529	1834	224
SteCoe_29754	185	274	34	264	304	70
SteCoe_29755	81	82	28	109	81	67
SteCoe_29756	0	0	0	0	0	0
SteCoe_29757	94	152	68	141	132	110
SteCoe_29758	408	695	370	551	759	466
SteCoe_29759	0	0	0	0	0	0
SteCoe_2976	1380.58391149447	1651.43175487465	683.013001695873	1295.36509968904	1418.94284724628	926.268014059754
SteCoe_29762	286	452	137	477	466	176
SteCoe_29763	942	1155	302	1127	1150	438
SteCoe_29764	5710	5872	4072	6665	6482	8707
SteCoe_29766	8	11	1	27	52	16
SteCoe_29767	108	272	46	196	208	145
SteCoe_29768	778	1057	341	1221	1167	379
SteCoe_29769	826	1164	211	1095	1631	500
SteCoe_2977	100.730769230769	98.7133105802048	34.0253164556962	106.521739130435	126.609561752988	92.4230769230769
SteCoe_29770	578	806	128	710	655	287
SteCoe_29771	0	0	0	0	0	0
SteCoe_29772	0	0	0	0	0	0
SteCoe_29773	35	31	35	33	44	48
SteCoe_29774	0	0	0	0	0	0
SteCoe_29775	424.903141361257	648.187317073171	163.226600985222	605.039215686274	623.846607669617	408.656862745098
SteCoe_29776	4304.80232417383	4921.55541292255	1536.91896338955	4639.68166402894	5064.84690587623	2143.21749922433
SteCoe_29777	0	0	0	0	0	4
SteCoe_29778	1178	1583	566	1675	1812	1147
SteCoe_29779	35	18	11	31	30	4
SteCoe_2978	102	101	35	169	159	45
SteCoe_29780	22	42	5	26	38	1
SteCoe_29781	0	0	0	0	0	0
SteCoe_29782	32	27	21	119	71	31
SteCoe_29783	102	101	60	151	149	68
SteCoe_29784	1636	2273.64928889406	578	3259.68222473417	2967	1131
SteCoe_29785	35	79	27	87	85	31
SteCoe_29786	261	423	126	331	398	287
SteCoe_29787	13	5	0	29	4	0
SteCoe_29788	165	253	98	311	214	142
SteCoe_2979	551	578	251	598	483	332
SteCoe_29790	0	0	0	0	0	0
SteCoe_29791	2000	2124	686	2391	2175	1569
SteCoe_29792	7934.22512737615	9726.52495678023	1943.81423568534	7978.09509385765	9976.31365400988	2799.88842639546
SteCoe_29793	0	1	0	0	0	0
SteCoe_29794	410.918423227276	592.24607160705	279.287459569491	536.760358873455	677.854664514261	404.256840960527
SteCoe_29795	6257	10385.6781376518	3547	7646	9597	4107
SteCoe_29796	1199.88720642769	2027.09027073435	3087.13680091331	1326.52318075117	2022.94595184364	3737.41910232517
SteCoe_29797	1150	1421	348	1719	1958	839
SteCoe_29798	541.804096531199	615.718965996085	279.978949918937	847.287959146251	825.706982695994	313.322807824469
SteCoe_29799	223	199	66	316	230	93
SteCoe_298	119	113	86	130	144	238
SteCoe_2980	36.5405405405405	41.8235294117647	34.0983606557377	64.6666666666667	68.6990291262136	60.5625
SteCoe_29800	0	0	0	0	0	0
SteCoe_29801	0	0	0	0	0	0
SteCoe_29802	0	0	0	0	0	0
SteCoe_29803	114	95	29	231	193	65
SteCoe_29804	1266	1576	797	1424	1598	1174
SteCoe_29805	256	359	66	367	407	116
SteCoe_29806	0	0	0	0	0	0
SteCoe_29807	453	629.5	213	545.5	862	468.5
SteCoe_29808	0	0	0	0	0	0
SteCoe_29809	0	0	0	0	0	0
SteCoe_2981	129	137	18	234	180	28
SteCoe_29810	0	0	0	0	0	0
SteCoe_29811	0	0	0	0	0	0
SteCoe_29813	79	77	27	75	98	46
SteCoe_29814	61289	72352	12408	65089	70180	14532
SteCoe_29815	504	994	344	880	1186	468
SteCoe_29816	606	722	255	897	694	503
SteCoe_29817	6081	8231	2961	6930	7322	5241
SteCoe_29818	0	7	9	2	17	0
SteCoe_29819	99	96	68	81	108	136
SteCoe_2982	0	0	0	0	0	0
SteCoe_29820	160	149	90	149	183	124
SteCoe_29823	1484.55464047626	2067.32212194778	893.637383324788	2195.07893288365	2525.39469636874	1747.18015818964
SteCoe_29824	4	6	2	3	4	0
SteCoe_29826	115.177386559871	158.001424098594	9.10023596946889	192.609365886007	199.233310998169	25
SteCoe_29827	301	305	93	351	233	196
SteCoe_29828	7791.31691085175	6745.37479975695	3028.00502590436	9057.08408171142	7195.9501674414	2982.18062735164
SteCoe_29829	199.291845493562	150.534351145038	40.25	286.133550488599	255.094339622642	9.74311926605505
SteCoe_2983	70	132	9	75	146	20
SteCoe_29830	2739.52022792023	3823.5114684946	1237.38214565388	3688.32204135504	4263.95185313474	1596.83137359701
SteCoe_29831	0	0	1	0	0	0
SteCoe_29832	864	1400	304	1262	1507	469
SteCoe_29833	84	75	60	138	208	188
SteCoe_29834	319	669	101	553	731	87
SteCoe_29835	119	181	101	112	129	287
SteCoe_29837	1168	1901	801.882352941176	1572.98805782527	1754	1174
SteCoe_29839	6332.62562588266	9159.83888990658	3864.65297389816	7018.81434207473	8131	5618
SteCoe_29840	229	212	23	251	306	88
SteCoe_29841	560	498	168	843	663	313
SteCoe_29842	4005	5137.13481894942	3220	4342.30553590213	4788	4265
SteCoe_29843	26.7330178446119	46.6055798151586	14	63.4601804390398	55.5837081023056	57
SteCoe_29844	60	29	1	66	61	3
SteCoe_29845	216	200	67	233	334	120
SteCoe_29846	0	0	0	0	0	0
SteCoe_29847	5	2	3	20	22	8
SteCoe_29848	7675.90042041052	9920.94992917411	2379.63793569306	8398.3452570601	8956.62569373073	3267.10002387205
SteCoe_29849	98	190	97	155	247	208
SteCoe_2985	924.676313785225	1179.07927187316	434.103260869565	1004.28210116732	1226.71154929577	631.918200408998
SteCoe_29850	110	179	57	164	167	38
SteCoe_29851	161	248	53	262	303	72
SteCoe_29852	15	23	8	23	29	49
SteCoe_29853	122	217	50	202	190	122
SteCoe_29854	90	193	24	79	188	7
SteCoe_29855	125	240	99	243	327	163
SteCoe_29856	76	135	71	139	188	232
SteCoe_29857	1428	1980	555	1747	2320	1007
SteCoe_29858	141	282	120	240	325	370
SteCoe_29859	151.658321106779	123	19.8476277979806	142.892821278352	150.286473946416	4
SteCoe_2986	124	145	79	110.514018691589	138	129
SteCoe_29860	1316	1876	452	2071	2439	970
SteCoe_29861	26	33	15	26	38	16
SteCoe_29862	9002	9866	2681	9880	9986	3847
SteCoe_29863	496	612	155	906	849	98
SteCoe_29864	2509.60376266281	2645.34065934066	947.117513267627	3145.19520718922	2922.18921032056	1204.10580645161
SteCoe_29865	44	65	26	30	28	29
SteCoe_29866	75.0882352941177	63.956043956044	29.8148148148148	100.015748031496	106.734375	96.5625
SteCoe_29867	919.555825242718	1230.70100058858	297.121212121212	1535.71935007386	1716.18205461638	592.16380182002
SteCoe_29868	1604	2244	687	1881	2178	1239
SteCoe_29869	548.210512589014	313	185	1058.13900500968	407	279
SteCoe_2987	443	588	129	579	756	209
SteCoe_29870	682	1157	307	1073	1104	674
SteCoe_29871	283.05	375.442896935933	231.015151515152	358.254957507082	378.482926829268	500.720338983051
SteCoe_29872	800	1236	694	871	1227	1131
SteCoe_29873	116	334.334669338677	131.282051282051	210.416949152542	333.785850860421	266.120507399577
SteCoe_29874	1	0	0	0	1	2
SteCoe_29875	110	275	100	127	249	221
SteCoe_29876	271	343	99	257	320	122
SteCoe_29877	313	536	182	408	554	266
SteCoe_29878	0	0	0	0	0	0
SteCoe_29879	1719	1891	766	1950	2092	1452
SteCoe_2988	3	6	1	5	27	0
SteCoe_29880	0	0	0	0	0	0
SteCoe_29881	267	283	110	347	287	148
SteCoe_29885	451	349	78	554	345	172
SteCoe_29886	166	482	122	262	405	313
SteCoe_29887	1216	1916	505	1845	2339	966
SteCoe_29888	4048	5071	1373	4251	4521	1662
SteCoe_29889	12486.5537732249	15170.8306320908	7243.45935239407	13753.0022777501	15870.2597014925	10002.7735528234
SteCoe_2989	203	242	62	135	151	66
SteCoe_29890	947.181290559328	1269.28562600164	372	1436.80786821454	1461.22151544374	866.121675566524
SteCoe_29891	7	11	2	16	7	10
SteCoe_29892	137	97	80	233	176	117
SteCoe_29893	0	0	0	0	0	0
SteCoe_29894	0	0	0	0	0	0
SteCoe_29895	117	122	43	173	147	60
SteCoe_29896	190	286	101	213	237	239
SteCoe_29897	242.480131571454	274.97047237836	110.715740330876	281.049300132938	282.060803666765	209.613476463512
SteCoe_29898	0	0	0	0	0	0
SteCoe_29899	2383	3013	636	2394	2806	1149
SteCoe_299	100	42	16	133	69	17
SteCoe_2990	360	436	152.144229396342	479	601	182
SteCoe_29900	115.949071039518	247.794839395763	65.4974887213272	181.402877074401	312.598631992558	118
SteCoe_29901	98	103	38	173	146	126
SteCoe_29902	75	81	30	143	93	22
SteCoe_29905	180	258	29	180	221	42
SteCoe_29906	142	157	114	187	164	124
SteCoe_29907	99	140	24	135	291	71
SteCoe_29908	261	281	31	214	204	86
SteCoe_29909	1705	1743	556	1903	1746	879
SteCoe_2991	244	267	63	323	323	45
SteCoe_29910	46	85	31	115	182	109
SteCoe_29911	1026.52054794521	1438.94117647059	739.900110987791	1894.35454276413	1956.78596908442	1562.72251308901
SteCoe_29912	0	0	0	0	0	0
SteCoe_29913	69	65	39	87	121	91
SteCoe_29914	401.837043633126	588.37310073157	197.021113243762	748.22871883061	758.793911007026	385.555915721232
SteCoe_29915	6.54426229508197	6.37873754152824	8.26530612244898	3.26515151515151	18.821608040201	1.56474820143885
SteCoe_29916	40	18	10	16	28	8
SteCoe_29917	0	0	0	0	0	0
SteCoe_29918	690	820	143	950	868	270
SteCoe_29919	7	11	4	3	10	0
SteCoe_2992	93	201	68	179	195	72
SteCoe_29920	174	116	17	97	141	24
SteCoe_29921	130	84	44	265	227	132
SteCoe_29922	905	921	276	1888	1448	632
SteCoe_29923	55	58	21	101	76	46
SteCoe_29924	2.03967538322813	0	2.05249343832021	12.2340702210663	6.09842041312272	1.01557632398754
SteCoe_29925	868.23275768113	1314.6338568449	350.935375575517	1567.87384025808	1822.26549257886	543.895208842798
SteCoe_29926	383	601	242	741	863	386
SteCoe_29927	179	237	92	237	416	293
SteCoe_29928	506	829	282	1003	995	885
SteCoe_29929	0	1	0	3	0	0
SteCoe_2993	0	0	0	0	0	0
SteCoe_29930	0	0	0	0	0	0
SteCoe_29931	59	42	18	51	52	35
SteCoe_29932	72	103	46	173	170	101
SteCoe_29933	726.149453473658	866.426472675613	539.791378589907	1225.24332582338	1113.09085719684	961.83986121447
SteCoe_29934	50	107	15	76	107	17
SteCoe_29936	73	65	49	137	108	89
SteCoe_29937	4	1	2	0	0	0
SteCoe_29938	0	1	0	0	0	0
SteCoe_29939	15	25	4	47.4051724137931	81	40
SteCoe_2994	51	101	13	83	112	18
SteCoe_29940	59	39	6	51	26	13
SteCoe_29941	159	216	57	273	270	96
SteCoe_29942	0	0	0	0	0	0
SteCoe_29943	33	18	4	18	16	23
SteCoe_29944	0	0	0	0	0	0
SteCoe_29946	50	103	6	61	149	39
SteCoe_29947	707	935	288	779	964	403
SteCoe_29948	0	0	0	0	0	0
SteCoe_29949	1180	2241	967	1432	2993	1256
SteCoe_2995	161	190	45	182	155	26
SteCoe_29950	2649.69168485674	3248.40993412934	692	3652.78691811743	4420.12327387337	1077
SteCoe_29951	14464	12623	3258	15866	15642	5703
SteCoe_29952	104	89	35	96	110	83
SteCoe_29955	0	0	0	0	0	3
SteCoe_29956	1	0	0	1	0	0
SteCoe_29957	289	531	112	587	600	185
SteCoe_29958	169	221	49	188	289	221
SteCoe_29959	3	1	0	0	3	0
SteCoe_2996	2945.32827946583	4729.34043317489	673.270837073187	3781.09300387978	6060.88124723774	964.75819853623
SteCoe_29960	3	8	0	12	15	11
SteCoe_29961	655	1039	360	745	969	413
SteCoe_29962	636	790	214	876	872	254
SteCoe_29963	5481	7369	1985	6592	7250	3365
SteCoe_29964	5	0	0	1	0	0
SteCoe_29965	1965	2081	662	2310	2411	997
SteCoe_29966	101823.153889697	130046.405248124	67679.3768547938	111673.109565989	120089.373548186	83318.9862691581
SteCoe_29967	70	78	29	54	114	41
SteCoe_29968	1237.81411764706	1683.43202815662	344.044642857143	1570.92400932401	2189.64781849913	544.669950738916
SteCoe_29969	39806	49696	13049	41328	44291	16091
SteCoe_2997	233070.213317191	278462.496509957	70925.5043492303	256366.546045973	256732.526893578	94331.3339311247
SteCoe_29970	20.4925635547891	23.373683110101	5.35213641028989	9.22544521963931	8.14461427218197	1.07010672836637
SteCoe_29971	0	0	0	0	0	0
SteCoe_29972	17637	19766	5006	19004	21744	7256
SteCoe_29973	0	0	0	0	0	0
SteCoe_29974	0	0	0	0	0	0
SteCoe_29975	0	0	0	0	0	0
SteCoe_29976	0	0	0	0	0	0
SteCoe_29977	11	26.0133654408826	15	24	33	11
SteCoe_29978	27286.9530839331	34267.4705576641	7681.65682421999	30070.6947654762	33534.1092795947	10865.5435429357
SteCoe_29979	429	362	147	579	606	238
SteCoe_2998	1684	2374	199	1622	2050	180
SteCoe_29980	92	236	58	147	209	195
SteCoe_29981	1243.6554702538	663.956438390208	250.374473948377	1526.02543706306	982.933083360097	297.190209993788
SteCoe_29982	838	1079	207	1304	1889	430
SteCoe_29984	1644.68077093259	1545.89439380913	384.541914930637	3126.49432357915	2422.4679545331	516
SteCoe_29985	12	7	6.140625	6	6	8
SteCoe_29986	503.041009463722	550.31223628692	118.409638554217	671.460674157303	640.964365256125	246.415841584158
SteCoe_29988	262	263	69	254	284	84
SteCoe_29989	1358.49308300395	1261.8813559322	443.382695507488	1597.23389830508	1429.76338028169	943.334987593052
SteCoe_2999	482.35483842207	499	305	729.805970149254	505.412830543761	349.305
SteCoe_29990	7	3	11	2	14	2
SteCoe_29991	91	151	67	117	108	121
SteCoe_29992	99	195	32	154	215	68
SteCoe_29993	165.243962543125	177	153	234.095393395842	195.185185185185	158
SteCoe_29994	329	525	110	332	474	319
SteCoe_29995	264	239	68	232	241	131
SteCoe_29996	1672.05247813411	1842.93643688451	1164.25525525526	1917.51639702667	1747.15722120658	1472.57998836533
SteCoe_29997	1813	2029	396	2316	2729	859
SteCoe_29998	0	1.01524336120986	0	0	0	0
SteCoe_29999	413	839	215	703	790	311
SteCoe_3	70	106	33	128	205	26
SteCoe_30	309	476	21	395	564	34
SteCoe_300	48	63	11	88	87	11
SteCoe_3000	560	505	114	625	550	404
SteCoe_30000	54	136	9	170	161	39
SteCoe_30001	62	131	60	122	251	62
SteCoe_30003	0	0	0	0	0	0
SteCoe_30004	277.277419354839	369.238938053097	135.919811320755	306.069587628866	379.873076923077	268.542857142857
SteCoe_30005	95	92	72	95	97	163
SteCoe_30007	1753	1401	18	2464	2557	30
SteCoe_30008	1143	1886	472	1546	1994	904
SteCoe_30009	221	473	100	323	530	99
SteCoe_3001	118	162	75	244	243	406
SteCoe_30010	269	310	140	413	528	268
SteCoe_30011	0	0	0	0	0	0
SteCoe_30012	642.731152204836	689	260.581881533101	534.791596638656	510.736086175943	299
SteCoe_30013	2170	3017	521	2989	3758	836
SteCoe_30014	19	24	6	28	30	15
SteCoe_30015	4	0	0	0	1	0
SteCoe_30017	198.094907637966	285.849248434805	71.6928629208912	223.806825023891	361.790847330561	110.727012683318
SteCoe_30018	16479.1031461084	18216.8329498137	1031.88232536334	18293.6635770307	20088.997763951	1661.88717091517
SteCoe_30019	137	516	57	289	479	132
SteCoe_30020	63	115	16	50	132	21
SteCoe_30021	119	200	36	200	171	87
SteCoe_30022	16	14	7	37	49	7
SteCoe_30023	195	387	50	361	507	25
SteCoe_30024	2265	3579	645	2863	3662	1428
SteCoe_30025	125	114	26	96	93	35
SteCoe_30026	11792.5672347826	14981.1692613448	4135.79645841624	12900.7009315773	15999.481870921	6482.33032873807
SteCoe_30027	591	610	310	848	679	875
SteCoe_30028	15836.3499300869	18396.669514545	2842.36581310276	16615.7934610859	17274.6522443279	3709.04318458406
SteCoe_30029	131	176	53	214	231	198
SteCoe_3003	125011	136661	68093	128484	125262	82558
SteCoe_30030	0	0	0	0	0	0
SteCoe_30032	8526.57717985262	9246.92470139791	1266.61998546982	9317.90593622459	9576.83775852172	1807.14144201256
SteCoe_30033	1957.6982492276	2551.3382256585	692.142857142857	2284.20224719101	2366.44789356984	1976.58686639026
SteCoe_30034	0	0	0	0	0	0
SteCoe_30035	3	16	9	26	30	27
SteCoe_30037	0	0	0	0	0	0
SteCoe_30038	549.790816326531	542.785478547855	279	759.7668997669	705	358
SteCoe_30039	341	346	120	630	304	254
SteCoe_3004	335	223	23	337	245	59
SteCoe_30040	1481	2066	410	1685	1776	692
SteCoe_30041	548	714	165	1107	853	430
SteCoe_30042	742	652	419	1206	1019	788.520819563781
SteCoe_30043	1457	1945	829	1995	2161	1394
SteCoe_30044	65	93	75	130	160	50
SteCoe_30045	572.359484241607	1272.69364117967	224.263078571043	1272.28590456959	1281.74648446647	533.014932454701
SteCoe_30046	161	135.531132450725	58.6775022384224	171.394919168591	254.071678321678	66.1996381809955
SteCoe_30047	506	760	201	871	835	431
SteCoe_30048	0	0	0	0	0	0
SteCoe_30049	0	0	0	0	0	0
SteCoe_3005	1541	2216	472	1942	2496	592
SteCoe_30050	110	112	76	126	161	146
SteCoe_30051	0	0	0	0	0	0
SteCoe_30052	38	74	9	87	85	20
SteCoe_30054	2015	2803	864	2253	2780	886
SteCoe_30055	47	85	24	61	62	13
SteCoe_30056	200	377	140	305	394	306
SteCoe_30057	55	46	9	44	29	3
SteCoe_30058	78	61	67	73	81	57
SteCoe_30059	0	0	0	0	0	0
SteCoe_3006	54	50	12	41	61	80
SteCoe_30060	951	965	132	1562	624	265
SteCoe_30061	172	178	186	179	238	259
SteCoe_30062	26	17	3	42	75	38
SteCoe_30063	37	41.5307443365696	47.5529411764706	41.1142061281337	53.53	36
SteCoe_30064	147	202	48	211	292	112
SteCoe_30065	0	0	1	0	0	0
SteCoe_30066	0.5	10	1.5	3.5	1	0
SteCoe_30068	65	103	55	58	127	101
SteCoe_30069	426	521	115	503	685	277
SteCoe_3007	321	451	146	691	556	510
SteCoe_30070	513	812.831115660184	197	789.052686489306	1020	395
SteCoe_30071	41	58	58	31	58	82
SteCoe_30072	0	0	0	0	0	0
SteCoe_30073	1026	901	284	1640	1175	465
SteCoe_30074	0	0	0	0	0	0
SteCoe_30075	271.765974356872	298.6839753278	46	324	370.738173976018	131
SteCoe_30076	5770.2914755654	7726.68340611354	3943.66566582813	6345.62851419493	7007.23089564503	6413.42981580115
SteCoe_30077	317.049093182707	603.222810044702	208.15204824401	708.43300273041	950.558517014287	374.861573180102
SteCoe_30079	4014	5670	4912	4353	5288.34028778522	7732
SteCoe_30080	4514.16481069042	6372.69615757184	1301.00466355763	5204.25463336019	6447.41286173633	2103.38709677419
SteCoe_30081	25.5	28.5	1	42.2238805970149	48.4615384615385	33
SteCoe_30082	0	0	0	0	0	0
SteCoe_30083	161	182	49	180	170	81
SteCoe_30084	31	46	22	61	80	64
SteCoe_30085	215	253	60	319	273	172
SteCoe_30086	9	22	5	24	22	36
SteCoe_30087	235.278849760252	170.149263703686	30.9924804174055	199.136635074158	192.715966826002	106.857519934889
SteCoe_30089	789	1391	281	1862	1542	571
SteCoe_3009	1408	994	223	1691	1342	244
SteCoe_30092	1650	1123	365	2935	1448	634
SteCoe_30093	68	95	74	155	105	77
SteCoe_30094	189	129	48	153	153	51
SteCoe_30095	1601	2053	505	1772	2002	744
SteCoe_30096	767	978	527	821	937	889
SteCoe_30097	26.5955133454695	36.5090578306919	27.9461715834186	38.9545256537263	52.1344108390897	93.1983709764197
SteCoe_30098	1	4	0	5	6	0
SteCoe_30099	246	214	92	318	349	224
SteCoe_301	430	357	87	758	546	274
SteCoe_3010	133	146	62	306	223	101
SteCoe_30100	279	374	113	335	317	176
SteCoe_30101	45	46	17	96	49	15
SteCoe_30102	180	202	127	251	175	158
SteCoe_30103	290.665947709077	432.469528402142	128.652779444584	379.808796240739	437.160739682435	317.139378659162
SteCoe_30104	628	1371	232	942	1346	460
SteCoe_30105	461.73199134493	386.699948954566	107.770846607438	785.337926474113	568.728101156727	106.760864355285
SteCoe_30106	425	738	222	687	913	377
SteCoe_30107	1852.29272157347	2346	295	2183	2646.33650219416	530
SteCoe_30108	644	582	188.138177407149	583.238901565842	740.264971350084	327.677281364486
SteCoe_30109	64	49	12	57	16	16
SteCoe_3011	490	468	59	853	585	145
SteCoe_30110	0	0	0	0	0	0
SteCoe_30111	531.106169280096	433.67737802692	54.2705589684884	629.555870198546	644.627624158258	104.085247951009
SteCoe_30112	313.893830719904	494.32262197308	121.729441031512	392.444129801454	636.372375841742	105.914752048991
SteCoe_30113	2780	2867	1527	3499	3339	2618
SteCoe_30114	2907.33649727978	4201	2600.80185801442	3611	3580	4118
SteCoe_30115	124	88	56	174	159	103
SteCoe_30116	293	442	258	551	593	498
SteCoe_30117	757	922	412	964	940	586
SteCoe_30118	0	0	0	0	0	0
SteCoe_30119	3	0	0	3	0	0
SteCoe_3012	165	185	75	167	236	234
SteCoe_30120	2586.59116864407	3085.8020646804	1449.24795457233	2854.13612656196	3366.684794202	1845.09841281454
SteCoe_30121	21522	24352	7938	22312	23853.3066799513	10740
SteCoe_30123	151	232	102	214	206.990384615385	88
SteCoe_30124	27.9271307130995	31.8088043435862	8.31168653168937	38.3840770753183	42.3599044612722	1
SteCoe_30125	0	0	0	0	0	0
SteCoe_30126	0	0	0	0	0	0
SteCoe_30127	730	745	173	1121	906	312
SteCoe_30128	491	621	251	488	674	464
SteCoe_30129	701	986.36520252105	504	977.444880042553	1126.79541332398	868.468776723507
SteCoe_3013	281	572	135	359	833	251
SteCoe_30130	1428	2511	695	2123	2640	917
SteCoe_30131	85	66	5	90	71	73
SteCoe_30132	4997	5878	437	5127	6420	612
SteCoe_30134	36	444	9	59	846	59
SteCoe_30135	7	1	0	11	15	0
SteCoe_30139	0	0	0	0	0	0
SteCoe_3014	20217	24869	16228	21604	23892	23274
SteCoe_30141	0	0	0	1	0	0
SteCoe_30142	165	165	93	217	237	120
SteCoe_30143	49	84	17	88	138	27
SteCoe_30144	2325.28432073718	2202.33902149892	588.607998613315	4535.98106903055	2869.96666912481	590.745484938883
SteCoe_30146	1404	1170	460	3154	1768	954
SteCoe_30147	6.04327293400123	147.165428492494	3.25471587619022	47.4372896183435	160.314066158299	43.5011723239459
SteCoe_30148	24	42	14	36	24	15
SteCoe_30149	0	0	0	0	0	1
SteCoe_3015	48	22	2	30	52	57
SteCoe_30150	407.617710093945	517.882578224704	128.864945225692	681.656927785173	596.991215162553	377.293127031941
SteCoe_30151	4	12	5	15	10	11
SteCoe_30153	0	0	0	0	0	0
SteCoe_30154	0	0	0	0	0	0
SteCoe_30155	0	0	0	0	0	0
SteCoe_30156	5	30	0	29	44	7
SteCoe_30157	1784	3083	169	2112	1801	188
SteCoe_30158	1068.22632639355	1039.06570841889	202.758620689655	1270.90514748409	1083.2694684796	253.244318181818
SteCoe_30159	0	0	0	0	0	0
SteCoe_3016	294	239	53	503	338	23
SteCoe_30161	0	0	0	0	0	0
SteCoe_30164	337	420	77	348	386	123
SteCoe_30166	0	0	0	0	0	0
SteCoe_30167	3331.2583979055	4269.56652220795	1646.70612812342	3475.55703889198	4355.9123408721	2194.62461941104
SteCoe_30169	162	176	54	243	280	317
SteCoe_30170	279	439	177	290	365	516
SteCoe_30171	59	85	2	61	69	20
SteCoe_30172	2	2	1	3	1	14
SteCoe_30173	2886	2222	472	3244	2179	465
SteCoe_30174	0	0	0	0	0	0
SteCoe_30175	129	150	26	146	149	61
SteCoe_30176	12	28	9	7	16	32
SteCoe_30177	0	0	0	0	0	0
SteCoe_30178	35	92	12	27	107	14
SteCoe_30179	19	52	22	74	68	107
SteCoe_3018	493	571	168	899	858	326
SteCoe_30180	0	0	0	0	0	0
SteCoe_30181	0	0	0	0	0	0
SteCoe_30182	0	0	0	0	0	0
SteCoe_30183	2	0	3	0	1	0
SteCoe_30184	489	736	229	769	940	639
SteCoe_30185	0	0	0	0	0	0
SteCoe_30186	862	1311	440	1033	1288	576
SteCoe_30187	0	0	0	0	0	0
SteCoe_30188	1329	1926	565	1770	1909	748
SteCoe_30189	554	1439	263	1473	1662.68726562968	459
SteCoe_3019	346.70602765338	443.668255512912	187.179293276343	489.596152639289	537.268990274821	602.694811850821
SteCoe_30190	183.869353863409	256.69591195679	175.689918114689	243	390.055710421719	363.898904689793
SteCoe_30191	10	15	4	17	29	8
SteCoe_30192	4	2	9	3	4	19
SteCoe_30193	163	155	48	164	168	162
SteCoe_30194	1380	1442	477	2069	1710	989
SteCoe_30195	416.383057090239	644.46032880629	178	499.869337979094	632	196.364312267658
SteCoe_30196	0	1	0	0	0	1
SteCoe_30197	15	23	1	34	25	0
SteCoe_30198	54	45	24	50	53	13
SteCoe_30199	77.3277015329391	69.380653897139	35	103	87.6419262069667	49.3243143760673
SteCoe_302	0	0	0	0	1	0
SteCoe_3020	49	55	30	83	100	78
SteCoe_30200	1999	2215	1044	2800	2540	1465
SteCoe_30201	51	141	36	71	154	60
SteCoe_30202	3	0	2	9	37	6
SteCoe_30203	1444	2296	465	2134	2856	746
SteCoe_30205	149	143	55	147	129	102
SteCoe_30207	2	12	0	5	12	0
SteCoe_30208	0	0	0	1	0	0
SteCoe_30209	46	59	41	46	65	113
SteCoe_3021	119	129	41	177	191	39
SteCoe_30210	599	636	61	816	885	129
SteCoe_30211	1108.4595278432	1219.7037905151	472.906792478614	1500.91885535166	1456.95901974652	1035.81885434303
SteCoe_30212	0	0	0	0	0	0
SteCoe_30213	810	1075	417	846	1025	639
SteCoe_30214	218	265	100	366	309	198
SteCoe_30216	5	17	3	8	33	0
SteCoe_30217	26	5	5	15	17	2
SteCoe_30218	86	138	40	176	115	90
SteCoe_30219	157	122	16	157	110	61
SteCoe_3022	0	0	0	0	0	0
SteCoe_30220	4959	6041	1171	5389	5927	1339
SteCoe_30221	144	260	46	259	395	133
SteCoe_30222	498	464	248.629757177673	484	625.585694459537	383
SteCoe_30223	95	90	15	122	87	79
SteCoe_30224	10814.8038564423	16636.373674403	9012.94211532956	14088.5612085226	16566.8991949641	8508.6551764717
SteCoe_30227	195	158	121	195	239	189
SteCoe_30228	0	0	0	0	0	0
SteCoe_30229	410	488	182	491	476	198
SteCoe_3023	27	10	1	13	25	7
SteCoe_30230	202	259	144	402	337	312
SteCoe_30231	259	310	57.037037037037	264.054108216433	311.332302936631	201.643835616438
SteCoe_30232	211	273	41	318	366	33
SteCoe_30233	547	625	254	729	710	341
SteCoe_30234	58.3013698630137	110	56.0724637681159	116.789115646259	159	138
SteCoe_30235	4.44642857142857	0	0	0	0	0
SteCoe_30236	10788	13385	2944	11377	12604	4172
SteCoe_30237	62	75	90	111	99	71
SteCoe_30238	0	0	0	0	0	0
SteCoe_30239	185	300	124	264	249	188
SteCoe_3024	1986	2239	629	2251	2555	1535
SteCoe_30240	172.444438791936	204.960477846133	49.5615219818782	135.742849939534	157.969817656245	110.17008476138
SteCoe_30245	319311	407080	94791	326642	389327	164017
SteCoe_30247	2248	1747	300	2378	2249	409
SteCoe_30248	315.057239057239	470	397.39859437751	370	527.216888374783	489
SteCoe_30249	207	219	78.5241028170404	378	328	198
SteCoe_3025	34	42	12	39	63	60
SteCoe_30250	0	0	0	1	0	0
SteCoe_30252	233.611281154351	281.662215239591	101.298701298701	243.634188777729	201.453315290934	91.7972465581977
SteCoe_30255	1	0	0	1	0	0
SteCoe_30256	1323.86001581105	2221.9530046764	779	1506.20561295073	2123.10207678858	1063.43187744726
SteCoe_30257	233	412	108	262	355	220
SteCoe_30258	7	1	0	4	1	2
SteCoe_30259	653	980	360	876	1011	843
SteCoe_3026	94	113	71	242	294	173
SteCoe_30260	154	93	62	128	114	152
SteCoe_30261	0	0	0	0	0	0
SteCoe_30262	34470.4910164346	46187.0531585897	16205.1604750062	36822.5928206568	41735.9400609877	27154.5422992682
SteCoe_30263	238	147	150	232	210	136
SteCoe_30265	2945	2871	684	3164	2921	933
SteCoe_30266	231.058688147296	314	70	254	428.517846339988	140
SteCoe_30267	0	0	0	0	0	0
SteCoe_30268	192	200	81	203	236	97
SteCoe_30269	67	78	10	162	161	39
SteCoe_30270	0	0	0	0	0	0
SteCoe_30271	85	133	57	127	198	116
SteCoe_30272	9	46	19	13	43	2
SteCoe_30273	17	27	6	13	21	12
SteCoe_30274	0	0	1.8557706036581	0	0	0
SteCoe_30275	98	128	6	108	169	9
SteCoe_30276	15	25	6	35	9	9
SteCoe_30277	762	1138	276	909	928	489
SteCoe_30278	124	191	40	192	258	103
SteCoe_30279	904.671720534168	1720.65956682511	387.729162926813	1243.90699612022	2097.11875276226	557.24180146377
SteCoe_3028	2129.81566696569	2218.20333418864	924.843483749343	2228.41724516951	2170.53019618284	1285.25731876671
SteCoe_30280	56064.7866828087	64717.5034900428	21983.4956507697	64768.4539540272	66151.473106422	29464.6660688753
SteCoe_30281	1651	2018	215	1564	2076	325
SteCoe_30282	877.009898937523	790	493	1081.19402985075	718.849371421091	453.695
SteCoe_30283	146	289	53	194	266	74
SteCoe_30284	11986	16580	8651	14331	14713	16993
SteCoe_30285	594	760	74	871	655	231
SteCoe_30286	324	509	81	452	649	235
SteCoe_30287	164	220	102	192	266	195
SteCoe_30288	88	87	42	160	129	47
SteCoe_30289	0	0	0	0	0	0
SteCoe_3029	2289	2958	743	3372	4141	1180
SteCoe_30290	236	218	136	237	173	265
SteCoe_30291	107	129	57	172	284	49
SteCoe_30292	1834.8002749264	2507.58783142141	265.577147797909	2085.84845788766	2730.25762412702	246
SteCoe_30293	419	572	140	411	519	296
SteCoe_30294	1	0	0	0	0	0
SteCoe_30295	2134	3037	996	3632	3649	2060
SteCoe_30296	18.8705200011833	50.5879466393977	10.1927230687079	76.6652070488306	147.569420469793	14.2744727952253
SteCoe_30297	238	298	90	328	337	138
SteCoe_30298	702	760	380	792	805	465
SteCoe_30299	119	152	34	264	160	96
SteCoe_303	27.0680100755668	24.0459770114943	28.5511811023622	26.0517928286853	28.2204724409449	16
SteCoe_3030	1673	2079	1839	2073	2198	2725
SteCoe_30300	1038	1723	357	1121	1780	427
SteCoe_30302	21	63	17	58	60	70
SteCoe_30304	942.318066157761	862.78386167147	1123.39203747073	1413.32683790965	1073.62370540852	2122.47732769045
SteCoe_30305	290	305	72	353	253	175
SteCoe_30306	2	3	0	2	11	0
SteCoe_30307	2452.80672635947	3426.06081789584	2207.18179122183	3664.50365726228	3829.20752895753	4351.66729520057
SteCoe_30308	44	57	10	30	41	49
SteCoe_3031	42	52	13	84	71	26
SteCoe_30311	0	0	0	0	0	0
SteCoe_30313	256	327	44	357	257	78
SteCoe_30314	1741	2043	258	2002	2074	968
SteCoe_30315	1839	2142	771	2242	2169	1485
SteCoe_30316	283	452	144	517	483	348
SteCoe_30317	1360.72926055955	1622.49555621513	554.607963026091	2553.46188076543	2350.08302236981	773.255257034386
SteCoe_30318	158	81	14	137	70	14
SteCoe_30319	322.190427121185	411.412848270711	297.151111769981	401.652702953576	446.189190220821	414.412450931866
SteCoe_3032	147	286	65	251	369	153
SteCoe_30321	0	0	0	0	0	0
SteCoe_30322	119	87	38	103	101	29
SteCoe_30323	149	206	110	261	260	202
SteCoe_30325	0	0	0	0	0	0
SteCoe_30326	48	34	6	33	38	6
SteCoe_30328	92	116	80	142	138	83
SteCoe_30329	386	504	110	616	668	144
SteCoe_3033	1506	3660	926	1858	3567	1835
SteCoe_30330	0	1	2	0	2	1
SteCoe_30331	576	742	199	741	1050	383
SteCoe_30332	1409.69589573688	2003.00576998884	1381.78801338509	1894.64283975718	2209.77027838037	1558.61855484196
SteCoe_30333	0	0	0	0	0	0
SteCoe_30336	23	23	8	38	63	16
SteCoe_30337	0	0	0	0	0	0
SteCoe_30338	0	18	13	27	25	18
SteCoe_30339	70.9655172413793	83.9058295964126	7	98.59670781893	101.650165016502	36
SteCoe_3034	0	0	0	0	0	0
SteCoe_30340	293	340	32	395	366	106
SteCoe_30342	83	110	39	102	156	74
SteCoe_30343	1639	1445	756	1572	1647	1146
SteCoe_30344	0	0	0	0	0	0
SteCoe_30345	365	527	79	610	591	77
SteCoe_30346	270	418	118	451	514	177
SteCoe_30347	3725	4235	1345	3998	4271	2387
SteCoe_30348	0	0	0	0	0	0
SteCoe_30349	84	188	44	148	202	132
SteCoe_3035	0	0	0	0	0	0
SteCoe_30350	382	746	220	522	682	816
SteCoe_30351	239	240	76	369	374	187
SteCoe_30352	44	47	11	39	59	0
SteCoe_30353	1	0	1	4	7	0
SteCoe_30354	383	540	97	456	504	111
SteCoe_30355	1	1	0	0	8	1
SteCoe_30356	1667	2610	985	1947	2323	1565
SteCoe_30357	0	0	0	0	0	0
SteCoe_30358	205	307	132	220	558	323
SteCoe_30359	396	318	53	384	235	78
SteCoe_3036	357	277	62	379	277	219
SteCoe_30360	565	650	145	853	728	212
SteCoe_30361	4833	5932	1363	5205	6382	2062
SteCoe_30362	1657	1996	1160	1837	2115	1894
SteCoe_30363	653.533211557027	768.036487275086	135.562748877468	1002.14769319268	1237.71771719822	213
SteCoe_30364	8	13	9	34	34	25
SteCoe_30365	0	0	0	0	0	0
SteCoe_30366	0	0	0	0	0	0
SteCoe_30367	204.64262295082	145.921875	76.8556701030928	250.955497382199	229.016393442623	122.619047619048
SteCoe_30368	233	341	323	287	326	467
SteCoe_30369	918	1122	290	993	1078	441
SteCoe_3037	71	87	23	163	137	84
SteCoe_30370	41	67	16	84	71	56
SteCoe_30371	0	0	1	0.000287756831830833	0	0
SteCoe_30372	478	614	173	505	716	313
SteCoe_30373	2007.1130934711	2469.10996806101	1970.85473132275	2184.39685386419	2364.96577702319	3691.45742492695
SteCoe_30374	381	1094.5316398749	74.779056051671	584.970157354343	1748.42206816714	119.483614511084
SteCoe_30375	2	0	1	1	0	0
SteCoe_30376	0	0	0	0	0	0
SteCoe_30377	0	0	0	0	0	0
SteCoe_30378	85	121	31	141	134	28
SteCoe_30379	168	230	85	182	222	119
SteCoe_3038	556	565	172	498	553	653
SteCoe_30380	233	139	84	287	216	111
SteCoe_30381	401.0063261901	437.499284507362	371.565406224449	336.489561688658	408.843505308667	441.841606440926
SteCoe_30382	115.080328420709	208.066502934104	93.6243125682885	265	286	251
SteCoe_30383	216	250	114	333	330	249
SteCoe_30385	104	97	53	105	155	210
SteCoe_30386	423	503	223	700	659	608
SteCoe_30387	4	2	0	3	0	15
SteCoe_30388	91.7109375	74.1925320886814	93.9495798319328	163.60023242301	76.9934640522876	162.27027027027
SteCoe_30389	1	0	0	0	0	0
SteCoe_3039	2185	2655	1711	2426	2791	2595
SteCoe_30390	162	187	25	189	149	53
SteCoe_30391	6	23	14	16	34	15
SteCoe_30392	230.999996923454	205.999998682634	61	562	316	218
SteCoe_30393	0	0	0	0	0	0
SteCoe_30394	60.3309692671395	73.6703056768559	30.7265625	99.7496339677892	107.277372262774	55.4304733727811
SteCoe_30395	40	92.5	54	91	107	77
SteCoe_30396	79.5	83.5	39	138	136.5	65.5
SteCoe_30397	0	0	0	0.5	0	0
SteCoe_30398	160	167	53	216	305.5	107.5
SteCoe_30399	735.5	792	201.5	779.5	880.5	348
SteCoe_304	1725.20256636553	2217.15011819238	296.282037859734	1918.06391845812	2743.97737761627	441.762407738037
SteCoe_3040	23	42	6	34	64	15
SteCoe_30400	31.5	30.5	10.5	24	17.5	24.5
SteCoe_30402	22	67	8	71	99	42
SteCoe_30404	355.842857142857	598.864774624374	244.793103448276	494.966666666667	649.922480620155	388
SteCoe_30407	741.919196913491	896.975072462724	264.32460731386	747.257906937655	745.100574570123	230
SteCoe_30408	724	716.925149700599	160	947.909195402299	693	389
SteCoe_30409	762	832	237	915	984	508
SteCoe_3041	386	517	126	660	514	141
SteCoe_30410	537	608	40	699	547	84
SteCoe_30411	6677.27830960954	8952.14038045232	4639.18686746839	7233.99734124115	7918.66614158541	5870.03545737395
SteCoe_30412	20	27	6	26	37	41
SteCoe_30414	39186.1091656048	47953.8163435805	18025.0560227263	42642.0664649212	46326.6722964063	20814.6254285533
SteCoe_30415	81	98	19	136	141	46.996366399718
SteCoe_30416	3.07654552616198e-06	1.31736627732179e-06	0	0	0	0
SteCoe_30417	0	0	0	0	0	0
SteCoe_30418	60.3309692671395	73.6703056768559	30.7265625	99.7496339677892	107.277372262774	55.4304733727811
SteCoe_30419	40	92.5	54	91	107	77
SteCoe_3042	64	69	87	62	39	149
SteCoe_30420	79.5	83.5	39	138	136.5	65.5
SteCoe_30421	0	0	0	0.5	0	0
SteCoe_30422	160	167	53	216	305.5	107.5
SteCoe_30423	735.5	792	201.5	779.5	880.5	348
SteCoe_30424	31.5	30.5	10.5	24	17.5	24.5
SteCoe_30426	652.305928000594	1255.07525860197	656.361923700153	873.991287150076	1274.26136935864	1138.84129328134
SteCoe_30427	2975	5018	1486	3925	5470	2746
SteCoe_30428	569	581	241	738	625	173
SteCoe_30429	72	96	12	139	112	19
SteCoe_3043	157	254.114412966742	67	272.330446292079	376.315471959875	120
SteCoe_30430	115	94	44	149	85	92
SteCoe_30431	504	501	145	571	519	261
SteCoe_30432	186	250	93	228	325	113
SteCoe_30433	35	107	53	75	70	95
SteCoe_30435	1	14	8	6	17	15
SteCoe_30436	3357.74278142	4156.59450394893	2062.85440806045	3821.53969173717	4049.33176269008	3271.13719353156
SteCoe_30437	45	28	6	47	42	0
SteCoe_30438	147	182	85	195	164	97
SteCoe_30439	316	397	88	552	577	339
SteCoe_3044	1782	2302	722	2652	2834	1139
SteCoe_30440	51	38	12	113	33	12
SteCoe_30441	32	57	33	67	36	25
SteCoe_30442	23	26	29	25	30	33
SteCoe_30443	585.670097328823	452	196	1124.25368380781	789.174772016975	461.467602757341
SteCoe_30444	61	80	14	70	53	29
SteCoe_30445	183	275	120	442	354	301
SteCoe_30446	18	44	2	45	40	33
SteCoe_30447	68	97	44	104	82	20
SteCoe_30448	582	739	197	882	802	303
SteCoe_30449	444	674	166	574	672	233
SteCoe_3045	878.494293834231	1019.60352158819	238	999.922146290366	1077.20675828554	379
SteCoe_30450	31.8366933257788	61.6029042835803	11	68.7224380293607	41.4594774369478	21
SteCoe_30451	92	129	14	88	139	12
SteCoe_30452	0	0	0	0	0	0
SteCoe_30454	244	198	42	272	314	23
SteCoe_30455	88.9745222929936	124	16.4047619047619	106.25	178.984815618221	47.9220779220779
SteCoe_30456	3706.84300071518	4523.79214100021	2271.36856941508	4240.99635432888	4513.44853056855	2355.33896412469
SteCoe_30457	61	95	73	107	188	168
SteCoe_30458	40.2204495391014	73.5651775507915	3.42946861223164	100.156264702606	59.0969902038084	37
SteCoe_30459	207	187	77	388	276	196
SteCoe_3046	193	272	43	266	379	99
SteCoe_30460	2013	1094	434	3747	1607	389
SteCoe_30463	105	77	14	120	94	9
SteCoe_30464	2	7	0	0	3	0
SteCoe_30466	500	690	180	456	696	320
SteCoe_30468	55	91	28	71	62	67
SteCoe_30469	629	892	290	938	1197	524
SteCoe_3047	77	146	46	155	115	41
SteCoe_30470	106	107	37	156	85	81
SteCoe_30471	884	1150	501	930	1063	1005
SteCoe_30472	607	625	386	724	610	687
SteCoe_30474	92	175	48	108	174	62
SteCoe_30475	658	974	138	972	1267	298
SteCoe_30476	243	187	125	273	221	151
SteCoe_30477	371	418	85	356	351	180
SteCoe_30478	1	2	7	0	3	1
SteCoe_3048	1891.80871588132	2277.41094452202	673.204808686822	2112.65844490322	2354.09162134926	1130.36099473655
SteCoe_30481	215.5	314	68	288	350.433705080545	133
SteCoe_30482	5553.85360860124	7734.72240047254	5453.69412333581	6088.88041522126	7478.96136469018	6521.44239543015
SteCoe_30483	1740	2360	649	1903	2183	702
SteCoe_30484	181	296	100	288	425	150
SteCoe_30485	100	140	35	99	132	178
SteCoe_30486	0	0	0	0	0	0
SteCoe_30487	2571	2919	1038	3195	3496	1861
SteCoe_30488	105	128	31	157	159	109
SteCoe_30489	4	3	4	3	2	28
SteCoe_3049	0	0	0	0	0	0
SteCoe_30490	305	319	44	568	311	107
SteCoe_30491	3218	5390	2191	4061	5984	3221
SteCoe_30492	0	0	0	0	0	0
SteCoe_30493	2884	3655	1113	4134	4495.81905976676	2977
SteCoe_30495	991	1003	1018	1395	1171	2011
SteCoe_30496	115	302	167	319	358	612
SteCoe_30497	61	92	33	59	96	49
SteCoe_30499	30.5464167974112	66.4103710658587	11.1123304312016	62.1016578015597	33.5480268201773	22.0618602262381
SteCoe_305	71	104	25	84	188	56
SteCoe_3050	189	215	101	270	231	146
SteCoe_30501	34	47	6	56	74	26
SteCoe_30502	444	168	44	486	346	50
SteCoe_30503	14	22	14	28	38	23
SteCoe_30504	0	0	0	0	0	0
SteCoe_30505	47	43	40	25	59	62
SteCoe_30506	973.878206523153	1115.3742769246	734.394002012558	1031.30567670506	1075.53600182445	1255.50252458843
SteCoe_30507	0	0	2.01815431164902	0	0	0
SteCoe_30508	125	227	75	239	256	275
SteCoe_30509	89	109	56	181	139	66
SteCoe_3051	1645	2323	937	1797	2042	1603
SteCoe_30510	675	890	338	810.875316152916	1017	591
SteCoe_30512	149.521172980394	190.797469123833	83.1650394700168	169.668991015918	186.569651141805	108.558167218206
SteCoe_30513	549	770	260	755	829	382
SteCoe_30514	716	853	317	930	848	683
SteCoe_30515	246	444	107	478	548	162
SteCoe_30516	0	4	2	4	8	2
SteCoe_30517	56	41	7	142	56	11
SteCoe_30518	122	92	0	190	198	4
SteCoe_30519	228	414	97	307	326	221
SteCoe_3052	51	77	13	44	57	38
SteCoe_30520	496.723995202151	685	282.886398984516	803	755.68890578858	288
SteCoe_30522	1764	1910	514	2772	2450	1225
SteCoe_30524	0	0	4	0	2	0
SteCoe_30525	34	53	12	55	53	50
SteCoe_30526	217	224	54	251	280	100
SteCoe_30528	159.300759289079	147.890445499728	42.8090872207461	171.478815212323	112.421261921619	66.2331712800308
SteCoe_30529	328.608530600702	428.460708346301	120.250857798792	553.649854157769	615.878126729035	178.255038077562
SteCoe_3053	13010	15849	4344	13930	15686	6963
SteCoe_30530	138	176	80	220	259	213
SteCoe_30532	349.571100917431	578.606334841629	302.874743326489	610.891275167785	709.553760099441	654.009017132552
SteCoe_30533	0	0	0	1.00191938579655	0	0
SteCoe_30534	57757.4864956116	76121.4308664027	40762.0692393608	65060.1603300936	71315.6116643478	57623.5626517488
SteCoe_30535	270	267	40	456	346	62
SteCoe_30536	294	381	135	339	409	386
SteCoe_30537	6503	6681	1609	7360	7169	2966
SteCoe_30538	11488	14115	3974	13849	15612	3468
SteCoe_30539	1881	2051	678	2010	2173	859
SteCoe_3054	5265.97765832353	5791.19696394687	1868.19118869493	6138.31198191409	6372.17113592716	2369.55176933159
SteCoe_30540	268	300	128	339	437	285
SteCoe_30541	99	110	75.9220779220779	152	140.912408759124	59
SteCoe_30543	7	12	2	9	8	4
SteCoe_30544	256	280	197	289	374	483
SteCoe_30545	357	553	109	556	764	196
SteCoe_30546	1494	1864	656	1754	2051	985
SteCoe_30547	532	548	172	595	564	406
SteCoe_30548	130	167	15	72	34	14
SteCoe_30549	272.011964735516	387.261088709677	159.615384615385	412.268465280849	540.053551506136	403.752081406105
SteCoe_3055	0	0	0	0	0	0
SteCoe_30550	155	195	39	214	186	22
SteCoe_30551	175	300	55	359	388	103
SteCoe_30552	0	0	0	0	0	0
SteCoe_30553	0	0	0	2	0	0
SteCoe_30554	187	288	42	263	288	49
SteCoe_30555	549	616	95	691	869	225
SteCoe_30556	3032.09850107066	1739.71899736148	734.412331406551	4136.96844682201	2913.34634647489	1416.06697674419
SteCoe_30557	6.05921052631579	1.00554016620499	3	2	8.01913875598086	7.03286384976526
SteCoe_30558	55	81.9842519685039	25.6410256410256	120	106.519607843137	44.4356435643564
SteCoe_30559	267.044023511255	278.381417726505	127.3597269202	267.11521164405	256.350186241182	107.133818036706
SteCoe_3056	41	50	8	58	67	22
SteCoe_30560	310	469	136	532	742	220
SteCoe_30561	1230	1375.43723849372	252	1318.75508450301	1725.28767426422	234.198137171888
SteCoe_30562	366.259884296291	349.191497950966	1075.98612573482	327.20683782916	390.039365844118	898.720815961882
SteCoe_30563	25.5	58	20	59.5	75.5	26
SteCoe_30565	1150	1437	360	1551	2034	698
SteCoe_30567	4	11	2	5	9	0
SteCoe_30568	220	213	134	140	177	211
SteCoe_30569	543	514	261	686	514	338
SteCoe_3057	179	267.497441992932	46.7504733980745	206.857029569679	287.838225268563	76
SteCoe_30570	0	0	0	0	0	0
SteCoe_30571	2	2	1	1	3	2
SteCoe_30572	73	204	92	93	190.144278614324	51
SteCoe_30573	31	67	27	43	47	41
SteCoe_30574	6	0	0	4	1	0
SteCoe_30575	0	0	0	0	0	0
SteCoe_30576	0	0	0	0	0	0
SteCoe_30579	3044	3963	2641	3354	3685	2845
SteCoe_3058	127.690217391304	135.367346938776	73	97.4328358208955	161.449720670391	113.341317365269
SteCoe_30581	0	0	0	0	0	0
SteCoe_30582	19518	26218.6880831645	12514	21381.5044582191	24376	15610
SteCoe_30583	528.87417218543	687.084802686818	277.216836734694	698.645418326693	811.301167315175	408.470012239902
SteCoe_30584	0	0	0	0	0	0
SteCoe_30585	373	406.042937316211	151	425	419	422
SteCoe_30586	96	77	24	105	53	24
SteCoe_30587	0	0	0	0	0	0
SteCoe_30589	0	0	0	0	0	0
SteCoe_3059	2541	3368	927	3279	4186	1499
SteCoe_30590	12	5	0	3	13	44
SteCoe_30591	132	88	22	138	135	51
SteCoe_30592	3460	3785	814	4000	4322	1312
SteCoe_30593	0	0	0	0	0	0
SteCoe_30594	175.310204081633	207.188524590164	42.8275862068966	366.379310344828	212.916666666667	159.714285714286
SteCoe_30595	178	284	124	227	368	226
SteCoe_30596	782	704	185	1311	900	235
SteCoe_30597	168	196	71	294	138	94
SteCoe_30598	1335	1604	405	1515	1581	461
SteCoe_306	20	125	1	13	140	1
SteCoe_3060	206	247	93	404	363	118
SteCoe_30601	118	168	7	225	246	36
SteCoe_30602	0	0	0	0	0	0
SteCoe_30604	1069	1274	147	1394	1358	310
SteCoe_30605	424	894	188	565	1102	303
SteCoe_30608	5	13	0	3	7	0
SteCoe_30609	626	1051	256	846	1208	549
SteCoe_3061	58	31	35	100	55	31
SteCoe_30610	391	537	256	490	548	135
SteCoe_30611	0	0	0	0	0	0
SteCoe_30612	4.00306866129651	1.00183739090491	9.06380597014925	10.0080515297907	1.00041279669763	19.0557593543654
SteCoe_30613	12	26	5	26	20	5
SteCoe_30614	0	0	0	0	0	0
SteCoe_30615	280	536	99	447	574	349
SteCoe_30616	258.658064516129	437.671443193449	171.353760445682	319.212481426449	561.673130193906	462.388242091508
SteCoe_30617	15	6	0	2	6	0
SteCoe_30618	10	24	1	13	12	17
SteCoe_30619	22	32	27	39	42	29
SteCoe_30620	165	192	92	201	291	167
SteCoe_30621	65	86	15	45	73	29
SteCoe_30622	43.1305958821787	45.5058463897155	18.0339401126698	32.1633522537683	25.1162586843535	37.8032859809603
SteCoe_30623	6271.35058351998	7230.53716114834	3328.54042553191	6619.77233996067	7171.52352352352	5263.47422800093
SteCoe_30624	0	0	0	0	0	0
SteCoe_30625	889	1153	293	990	1024	371
SteCoe_30626	0	0	0	2	0	6
SteCoe_30627	1120	1102	310.324618787321	1135.72815133007	1266	460.301593742321
SteCoe_30628	126	228	77	229	258.585937111069	165
SteCoe_30629	0	5	4	2	1	0
SteCoe_3063	605.130681818182	521.515513126492	195.979020979021	855.454787234043	722.105263157895	421.228571428571
SteCoe_30630	335	387	58	350	518	113
SteCoe_30631	214	591	99	276	635	170
SteCoe_30632	1211	1463	217	1621	1367	263
SteCoe_30633	0	0	0	0	0	0
SteCoe_30634	791.357392316647	457.879562043796	200.155172413793	1060.47802621434	719.323383084577	164.275049115914
SteCoe_30635	350	288	75	341	329	136
SteCoe_30636	205	185	44	159	205	94
SteCoe_30637	14	14	6	7	15	39
SteCoe_30638	0	0	0	0	0	0
SteCoe_30639	0	0	0	0	1	0
SteCoe_3064	214	370.187241921087	27	387.474579251898	548.857575268794	63
SteCoe_30640	74	96	10	134	82	58
SteCoe_30642	287	249	80	277	282	57
SteCoe_30643	5	10	6	4	2	5
SteCoe_30644	29	21	25	49	39	32
SteCoe_30645	351.178526841448	485.923809523809	166.377272727273	332.762342135476	420.134890487835	282.517431192661
SteCoe_30646	3437.2265758092	2734.93227665706	4126.10962035052	4794.48430493274	3521.31677488529	7907.88447208329
SteCoe_30647	2255	2661	550	2272	2367	663
SteCoe_30648	3	45	8	21	38	41
SteCoe_30649	140	181	57	228	177	91
SteCoe_3065	575	701	388	738	832	885
SteCoe_30650	3513	4235	1009	5009	5040	1717
SteCoe_30651	387	284	155	741	373	130
SteCoe_30652	130	175	88	147	163	191
SteCoe_30653	155	149	201	158	159	322
SteCoe_30654	44	108	27	72	101	85
SteCoe_30655	2923.87557702424	3226.10330652725	1079.72688361155	3398.4462629664	3417.43223070633	1572.06731534496
SteCoe_30656	4	12	2	9	16	3
SteCoe_30657	1013.76160913832	950.258996728462	310.686895706589	1751.70791694876	1207.78274967575	266.330321285141
SteCoe_30658	22	48	10	53	41	8
SteCoe_30659	3217	3644	1273	3603	3820	1495
SteCoe_3066	0	0	0	0	1	0
SteCoe_30660	463	587	331	748	797	583
SteCoe_30661	60	57	17	112	59	27
SteCoe_30662	388	525	136	467	614	187
SteCoe_30663	210	311	85	331	326	217
SteCoe_30664	4427	6118	4043	7520	7339	7865
SteCoe_30665	125	155	30	117	127	128
SteCoe_30666	52	50	16	15	68	1
SteCoe_30667	404	398	123	744	450	205
SteCoe_30669	358	547	323	457	582	484
SteCoe_3067	553	254	38	623	423	32
SteCoe_30671	5297	11295	7260	6550	11448	11262
SteCoe_30672	0	1	0	0	0	0
SteCoe_30673	590	992	431	706	942	869
SteCoe_30674	0	2.00338208824017	1	0	1.00142674504763	0
SteCoe_30675	190	143	40	227	265	59
SteCoe_30677	35	81	14	82	69	42
SteCoe_30678	40.2307487353249	41.0929880094957	115.661601888097	41.5659126544431	46.2456958258649	103.169407894737
SteCoe_30679	2	0	0	0	0	0
SteCoe_3068	127	317	153	268	334	286
SteCoe_30681	454.61391326207	594.357176638291	187	632.240824268242	517.30616769141	374
SteCoe_30682	1695.2134935305	1935.67690917307	352.366666666667	2511.1397295557	1805.52613390929	499.55766192733
SteCoe_30683	70.5487804878049	80.0425531914894	26.7096774193548	129.414364640884	160.946341463415	97.4782608695652
SteCoe_30684	256	182	25	282	265	23
SteCoe_30685	0	0	0	0	0	1
SteCoe_30687	371	298	342	387	410	334
SteCoe_30688	967	1089	356	1161	1862	633
SteCoe_30689	5	7	16	8	7	7
SteCoe_3069	1833	2068	363	2291	2737	496
SteCoe_30690	3818	4755	1473	3779	4725	1573
SteCoe_30691	6213.21203501094	5046.53383701408	1670.44996918019	6733.99950428791	4897.65833955604	1886.33433788335
SteCoe_30692	102.011260173806	55.9499024663948	88.1803140808853	124.740928516293	86.5920464592155	62.9617820536825
SteCoe_30693	0	1	0	3	2	0
SteCoe_30694	7	6	0	4	4	0
SteCoe_30695	13	47	4	49	58	3
SteCoe_30696	2636.51951287239	4685.52890317877	544	3214.49354971743	4921.52681819983	1084
SteCoe_30697	249	272	38	229	296	53
SteCoe_30698	0	0	0	0	0	0
SteCoe_30699	76	64	23	148	87	56
SteCoe_307	54	52	23	46	124	49
SteCoe_3070	22	87	8	44	61	26
SteCoe_30700	83	157	34	150	230	104
SteCoe_30701	23	70	15	16	39	17
SteCoe_30702	93	93	22	156	70	51
SteCoe_30703	131	187	24	159	150	44
SteCoe_30704	8819.72705468419	8265.67015882999	1377.75633242337	11586.9789744661	11106.211731892	2224
SteCoe_30705	87264.9377894722	103449.613079441	74505.7652340622	98315.3144913495	100629.831093443	109161.056158417
SteCoe_30706	383	468.621513944223	357	463	378	414
SteCoe_30707	53	38	29	40	31	21
SteCoe_30708	903.976168652612	1011.48440065681	261.297658862876	994.285714285714	1145.17820324006	488.810276679842
SteCoe_30709	0	0	0	2	1.3332265680162	0
SteCoe_3071	0	0	0	0	0	0
SteCoe_30710	230	327	112	286	375	187
SteCoe_30711	70	126	55	69	97	53
SteCoe_30712	247	313	319	260	335	662
SteCoe_30713	114	163	57	145	144	94
SteCoe_30714	1100.52076677316	1267.60563380282	439.952991452991	1322.94695481336	1568.64157119476	740.349928876245
SteCoe_30715	194	182	72	266	238	170
SteCoe_30716	0	0	0	0	0	0
SteCoe_30717	618	687	395	1028	705	780
SteCoe_30718	691	930	248	1041	912	504
SteCoe_30719	266.887729928965	320.4619720341	195.228983605098	359.375931925325	562.013149169688	318.802214742628
SteCoe_30720	15359	18047	5679	15982	18232	7971
SteCoe_30721	0	0	0	0	0	0
SteCoe_30722	0	0	0	0	0	0
SteCoe_30724	3167	4008	1644	3353	3745	2456
SteCoe_30726	63	96	13	50	118	22
SteCoe_30727	109	116	53	147	132	91
SteCoe_30728	0	10	3	0	36	10
SteCoe_30729	0	0	0	0	0	0
SteCoe_3073	6689	8309	4437	6711	8085	5745
SteCoe_30730	6928.88562260636	9103.58070046534	3027.69343696028	8144.51271563223	8209.34353650963	3070.93709884467
SteCoe_30731	488	775	206	655	770	385
SteCoe_30732	0	0	0	0	0	0
SteCoe_30733	0	0	0	0	0	0
SteCoe_30735	1407	1973	250	1626	1420	395
SteCoe_30736	174.868250539957	249	117	246.476744186047	318.558704453441	167.543973941368
SteCoe_30737	1	1	0	4	1	0
SteCoe_30738	0	1	0	0	0	0
SteCoe_30739	527.539008957773	788	110	971.950512656765	921.258151542105	169
SteCoe_3074	0	0	0	0	0	0
SteCoe_30740	285	316	67	498	511	217
SteCoe_30741	251	505	112	424	591	266
SteCoe_30742	29.0631808278867	33.0966325036603	24.7966804979253	41.3366174055829	36.0433734939759	114.461538461538
SteCoe_30743	434.631903610744	406.772315057166	254	1448.47679092624	702.173963211095	442
SteCoe_30744	107	152	86	229	199	282
SteCoe_30745	234.479508196721	347	131	305	353	171
SteCoe_30746	877.209935901097	1117.36801930103	292.851912315767	854.513352386438	1052.36989910741	529.973527180679
SteCoe_30748	557	649	168	738	650	209
SteCoe_30749	1374.99980320356	1813.05207255753	430.004008989481	2320.31843056861	2877.3390071734	489.049962357922
SteCoe_3075	13626.8537222209	16867	4121.38654342791	14640	16028	5573.37719164463
SteCoe_30750	342	709	219	745	855	472
SteCoe_30751	0	0	0	0	0	0
SteCoe_30752	79	66	25	45	99	21
SteCoe_30753	1195.34321280379	1369.63054695562	241.95652173913	1655.61360772785	1851.18188679245	369.463087248322
SteCoe_30754	961	1188	508	1162	1485	737
SteCoe_30755	96	201.5	34.5	149.5	226.5	96
SteCoe_30756	24.2647271620015	34.2601013622465	6	54.7871167709076	15.7985712164876	2.51555328525206
SteCoe_30757	146	290	92	204	205	165
SteCoe_30758	112	126	218	121	203	264
SteCoe_30759	1391	2145	551	1519	2144	1292
SteCoe_3076	140	112.255125284738	151.857954545455	172.365619543893	155	176.414117647059
SteCoe_30761	1898.41491841492	2517.72808793752	674.885245901639	2363.52707692308	3056.07412687099	1444.53994225217
SteCoe_30762	467	432	227	613	591	437
SteCoe_30763	804	1351	434	1530	1673	659
SteCoe_30764	70	19	0	33	26	3
SteCoe_30765	125	182	58	160	196	66
SteCoe_30766	1149	1040	224	1280	906	467
SteCoe_3077	235	186	66	291	288	86
SteCoe_30770	256.193534613244	317.691575418521	102.035396522177	336.287800430756	362.975620547661	255.140162558533
SteCoe_30771	45	62	19	44	66	80
SteCoe_30772	112.450980392157	150	86.3197026022305	126	140	173.154639175258
SteCoe_30773	217	195	91	227	255	95
SteCoe_30774	88	67	39	115	111	60
SteCoe_30775	0	0	0	0	0	0
SteCoe_30776	317	416	98	553	413	220
SteCoe_30777	278	374	119	366	391	227
SteCoe_30778	61	76	60	91	102	103
SteCoe_30779	370	475	174	508	616	320
SteCoe_3078	643.681933842239	536.21613832853	1029.60796252927	859.673162090345	688.376294591484	1222.52267230955
SteCoe_30780	3710.56655613453	4915.33180778032	3287.90375521558	4341.36719854575	4890.50147492625	4852.03216374269
SteCoe_30781	8	5	13	1	9	23
SteCoe_30782	3	9	5	16	13	37
SteCoe_30783	1011.26168224299	985.820149875104	2433.8024691358	1726.62150220913	1339.32315210751	4110.39535849868
SteCoe_30785	635	693	131	706	800	192
SteCoe_30786	1157	1447	798	2124	2049	1884
SteCoe_30787	242.389830508475	254.25	87	281.868131868132	304.335664335664	198.337748344371
SteCoe_30788	25	52	22	43	60	38
SteCoe_30789	540	590	189	608	530	190
SteCoe_3079	0	0	0	0	0	0
SteCoe_30790	1245	1848	563	1585	1851	945
SteCoe_30791	153	126	22	140	186	55
SteCoe_30792	799	1260	275	1210	1561	562
SteCoe_30793	399	341	159	585	432	408
SteCoe_30794	109	489	72	228	616	44
SteCoe_30795	822	1197	252	1024	989	635
SteCoe_30796	1309	1345	237	1946	1512	414
SteCoe_30797	19757	24551	4944	19871	24608	7559
SteCoe_30799	829.479452054794	1081.05882352941	255.099889012209	1677.64545723587	1644.21403091558	487.277486910995
SteCoe_308	5328.38676345004	6496.90102800425	2341.3463638349	5914.22687861272	6756.41042142412	3464.84371667936
SteCoe_3080	2294.19327364053	2453.93918210416	1471.81820877817	2229.49634273772	2584.79247104247	1961.16806742516
SteCoe_30800	77	68	40	74	56	36
SteCoe_30801	1095	1451	542	1409	2079	738
SteCoe_30802	645	570	131	990	898	295
SteCoe_30803	1368	1556	508	2074	1686	1165
SteCoe_30804	38	91	28	68	76	24
SteCoe_30805	71	98	33	133	110	60
SteCoe_30806	60	46	8	85	74.1017523382854	5
SteCoe_30808	294	323	175	218	299	251
SteCoe_30809	33	64	35	69	81	184
SteCoe_30811	5.66666666666667	48.5853658536585	17.85	27.622641509434	68.6475409836066	58.1730769230769
SteCoe_30812	117	118	29	144	157	44
SteCoe_30813	25	36	4	33	21	22
SteCoe_30814	0	0	0	0	0	0
SteCoe_30815	178.044030281776	157.573478819029	63.0614834299912	152.827402663464	151.673452204314	47.8957797252052
SteCoe_30816	117	162	27	142	171	95
SteCoe_30817	0	0	0	0	0	0
SteCoe_30818	0	0	0	0	0	0
SteCoe_30819	261	326	28	411	486	12
SteCoe_3082	792	869	64	1093	1260	173
SteCoe_30820	0	0	2	0	0	2
SteCoe_30822	0	0	0	0	0	0
SteCoe_30823	2	55	8	14	39	25
SteCoe_30824	62	63	13	55	123	60
SteCoe_30825	93	112	35	185	120	43
SteCoe_30826	0	0	0	2	0	0
SteCoe_30827	147	113	79	185	111	66
SteCoe_30828	20	26	7	28	36	19
SteCoe_3083	715	680	206	1000	1045	295
SteCoe_30830	498760	675837	105861	592201	869234	237345
SteCoe_30831	6	8	0	19	7	4
SteCoe_30832	93.8852459016394	129.012345679012	43.4188034188034	78.6835443037975	85.8394160583942	128.530805687204
SteCoe_30833	0	1	0	0	1	1
SteCoe_30834	0	0	0	0	0	0
SteCoe_30835	282	375	128	283	399	282
SteCoe_30838	16	32	21	29	30	32
SteCoe_30839	873	826.840104827678	217	1150.65084292377	1134	348
SteCoe_3084	1165.87130515417	957	385	1692.08589589343	1318.46672906693	559.810692638453
SteCoe_30840	189	188	118	231	212	212
SteCoe_30841	0	0	0	0	0	0
SteCoe_30842	2547.51898734177	2435.75655049606	570.708394698085	2473.77296753083	2502.19366109309	750.587412587413
SteCoe_30843	162.381176470588	262	96	255	286	138.210365853659
SteCoe_30844	99	153	19	65	185	50
SteCoe_30845	58	69	32	75	88	39
SteCoe_30846	1283.95295911485	1282.83894528206	231.750708543812	1248.34464876089	1474.27909455806	326
SteCoe_30847	23	99	15	56	170	97
SteCoe_30848	3992.29668271803	4669.07008770022	2807.12250453721	4359.65643669695	4794.41540774683	5079.04105710241
SteCoe_30849	1383	1952	654	2135	2025	716
SteCoe_3085	134	125	25	177	139	55
SteCoe_30850	972	1064	285	1080	1229	228
SteCoe_30851	9	14	3	11	25	15
SteCoe_30852	43	82	10	76	125	15
SteCoe_30853	101	152	50	120	86	62
SteCoe_30854	18931	25271	5459	21214	25280	7650
SteCoe_30855	434	440	160	494	439	230
SteCoe_30856	204	175	64	230	226	79
SteCoe_30857	117	130	22	216	306	123
SteCoe_30858	444	732	147	539	654	193
SteCoe_30859	284	438	142	466	655	179
SteCoe_3086	552	588	199	711	599	393
SteCoe_30860	1311.80858823529	1634.29116179615	473.5	1322.5	1567.5	456.5
SteCoe_30862	266	155	6	205	86	17
SteCoe_30864	1002.08380142177	1276.01121328216	1247.9611803318	1151.41330908818	1379.44754342008	1533.06656685464
SteCoe_30865	2584.58824582858	3432.49020813777	1059.65324057838	3062.28928299472	3606.94605750709	1892.15486720831
SteCoe_30866	0	0	0	0	0	0
SteCoe_30867	75	105.885587033258	27	98.6695537079208	110.684528040125	53
SteCoe_30868	297.505706165769	395.396478411812	68	369.077853709634	417.79324171446	158
SteCoe_30869	76	84	24	111	40	2
SteCoe_3087	2282.91619857823	2684.98878671784	2622.0388196682	2315.58669091182	2925.55245657992	3401.93343314536
SteCoe_30870	3054.19128411868	3799.58905547798	886.795191313178	3287.34155509678	3769.158587411	1284.63900526345
SteCoe_30871	216	273	101	253	374	141
SteCoe_30872	3427	3534	1446	3680	3859	2891
SteCoe_30873	122	124	29	149	141	38
SteCoe_30874	93	62	17	59	93	16
SteCoe_30875	69	98	20	74	77	42
SteCoe_30876	11	9	1	10	5	10
SteCoe_30878	0	0	0	0	0	0
SteCoe_30879	21	43	5	9	19	33
SteCoe_3088	196	258	53	210	293	130
SteCoe_30880	7443.9895465653	8687.95694552413	2087.97069943289	8088.53187190007	9211.53571428571	3475.84285714286
SteCoe_30881	614	784	459	770	851	780
SteCoe_30882	612	657	234	989	929	369
SteCoe_30883	205.046671495294	243.986120662509	50.0222624697961	283.036462311914	298.554749878643	58.8326179299548
SteCoe_30884	116	147	18	191	149	31
SteCoe_30885	6209	7097	1472	7919	8354	1831
SteCoe_30886	3	5	1	3	17	0
SteCoe_30887	4183	5253	1373	4531	5365	1342
SteCoe_30888	6918.61520060889	8464.37720029646	2559.87247924081	8353.89024564071	8942.54863984506	3227.96354220611
SteCoe_30889	843	1024	293	862	1075	600
SteCoe_3089	43308.925102188	56151.5743443699	26855.3477443432	47897.0800855548	52778.6533217206	35713.5326429321
SteCoe_30893	0	0	0	2	1	0
SteCoe_30894	89	136	21	131	185	63
SteCoe_30895	373	629	223	481	612	555
SteCoe_30896	110	107	194.547249647391	113.784722222222	155.213793103448	153
SteCoe_30897	43	67	33	51	90	30
SteCoe_30898	184	177	56	190	188	157
SteCoe_30899	1463	1844	1087	1582.99622166247	1615	1421
SteCoe_309	231.130977178066	306.347521386053	126.175912151693	309.817747706462	315.594667097609	143.948189271123
SteCoe_3090	2	0	0	0	10	4
SteCoe_30900	414	343	102	535	411	213
SteCoe_30901	13	41	5	43	20	1
SteCoe_30902	45	89	28	79	108	33
SteCoe_30903	421	586	248	483	581	483
SteCoe_30904	328	446	61	579	670	104
SteCoe_30905	581	846	652	890	954	1122
SteCoe_30906	16	47	18	36	43	4
SteCoe_30908	0	0	0	0	0	0
SteCoe_30909	3065.04109284762	3902.6776658562	1728.78888888889	3686.37141793822	3943.6650887574	3000.71718862061
SteCoe_3091	0	0	0	0	0	0
SteCoe_30910	964	1086	249	1796	1618	481
SteCoe_30911	2075	2368	826	4271	2746	1609
SteCoe_30912	0	0	0	1	6	0
SteCoe_30913	28	29	2	44	53	0
SteCoe_30914	52	136	46	70	141	86
SteCoe_30915	0	0	0	1	0	0
SteCoe_30916	640	614	120	854	915	200
SteCoe_30917	0	0	0	0	0	0
SteCoe_30918	3600	4078	813	4487	4954	1156
SteCoe_3092	37	20	1	28	65	5
SteCoe_30920	610	720	268	543	652	429
SteCoe_30922	1.04182872296352	0	0	0	0	0
SteCoe_30923	877	1167	364	1304	1461	708
SteCoe_30924	76	113	47	73	113	76
SteCoe_30925	1539	1302	292	2300	1582	624
SteCoe_30926	921	792	231	1349	906	188
SteCoe_30927	576	1054	357	876	1214	647
SteCoe_30928	107.571428571429	234.925636574074	96.0549363057325	134.53425019836	243.476623704827	210.729686670207
SteCoe_30929	139	199	46	233	193	47
SteCoe_3093	868	968	496	968	978	791
SteCoe_30930	173	290	67	330	248	199
SteCoe_30932	0	0	0	0	0	0
SteCoe_30934	453	665	181	569	795	215
SteCoe_30935	35	41	15	57	84	29
SteCoe_30937	0	0	0	0	0	0
SteCoe_30938	55	101	43	207	189	92
SteCoe_30939	146	178	33	197	194	103
SteCoe_3094	305	278	95	294	252	140
SteCoe_30940	939	1354	424	1194	1238	757
SteCoe_30941	99	30	19	55	55	26
SteCoe_30942	3	4	9	4	16	3
SteCoe_30943	640	765	158	976	892	586
SteCoe_30944	219	466	55	435	522	115
SteCoe_30945	198	237	87	243	277	236
SteCoe_30946	0	0	0	0	0	0
SteCoe_30948	5457	6562	1687	5391	5773	2260
SteCoe_30949	306.377789227497	436.929217962986	114	420.136252449006	514.749500300153	282.20098839097
SteCoe_30950	234	354	168	341	553	749
SteCoe_30951	153	272	22	174	352	52
SteCoe_30952	423	448	180	368	580	200
SteCoe_30953	355	421	218	447	461	493
SteCoe_30954	413	359	271	886	733	615
SteCoe_30956	0	0	0	0	0	0
SteCoe_30958	1001	1097	360	1455	1578	570
SteCoe_30959	168	237	72	199	249	58
SteCoe_3096	233	557	97	409	551	326
SteCoe_30960	0	0	0	0	0	0
SteCoe_30961	6	5	0	3	12	14
SteCoe_30962	244	255	70	293	294	117
SteCoe_30963	5	16	2	5	4	16
SteCoe_30964	0	0	0	0	0	0
SteCoe_30966	0	0	0	0	1	0
SteCoe_30967	21	31.7045454545455	12	18	29	14
SteCoe_30969	9565	8641	3301	11638	9167	4878
SteCoe_30970	522	812.811615785555	128	950	857.622367465505	253
SteCoe_30971	1875	3005	1144	2915	2955	1789
SteCoe_30973	8	10.0184732874419	25	10	9	14
SteCoe_30974	88	113	16	39	86	47
SteCoe_30975	1734	1965	470	2706	2530	929
SteCoe_30977	121	137	56	130	176	30
SteCoe_30978	420	598	148	561	651	240
SteCoe_3098	65	47	17	37	54	31
SteCoe_30980	73	89	8	140	151	90
SteCoe_30981	2	1	1	6	2	1
SteCoe_30982	716.513950140836	967.937153320985	66.9816704763425	808.255148244532	1138.55858768671	185.858655885263
SteCoe_30983	141.223999835667	175.542426809431	75.3904622435325	205	187	92
SteCoe_30984	0	0	0	0	0	0
SteCoe_30985	12	52	20	40	48	38
SteCoe_30986	0	0	0	0	0	0
SteCoe_30988	0	0	0	0	0	0
SteCoe_3099	45	38	14	48	78	58
SteCoe_30991	8	15	11	9	13	17
SteCoe_30992	231	360	196	297	425	421
SteCoe_30993	4582	6498	1272	6822	8723	1414
SteCoe_30995	32	75	15	70	113	59
SteCoe_30997	667	858.869363941454	398	820	1155	1714
SteCoe_30998	777	917	728	909	966	1198
SteCoe_30999	57	71	8	48	68	56
SteCoe_31	65	72	47	104	102	72
SteCoe_310	4219	4833	1105	4423	4733	1290
SteCoe_3100	371	438	158.896773111567	595	594.010710856952	258.402031195847
SteCoe_31000	79.3377470145236	151.452043534047	13.2225366226576	130.31172030041	198.722251945185	21.6682104229774
SteCoe_31001	31	29	0	38	38	10
SteCoe_31002	74	135	25	154	219	91
SteCoe_31003	7194.17637714172	8506.89882884224	1934	7671.15415964471	8402.82945037002	3133.00394704613
SteCoe_31004	91	139	63	123	84	40
SteCoe_31005	109	211	52	200	268	80
SteCoe_31006	80.2413793103448	106.402234636872	84.0404624277457	228.660194174757	196.85549132948	722.44008714597
SteCoe_31007	0	0	0	0	0	0
SteCoe_31008	765	966	374	1227	1088	566
SteCoe_31009	0	0	0	0	0	0
SteCoe_3101	1016	1043	392	1085	1070	341
SteCoe_31011	0	0	0	0	0	0
SteCoe_31012	0	0	0	0	0	0
SteCoe_31013	0	0	0	0	0	0
SteCoe_31014	12	5	2	10	3	0
SteCoe_31015	302	400.412121212121	97	424.809160305344	354	241
SteCoe_31016	38	134	20	83	150	32
SteCoe_31017	18	14	8	25	35	3
SteCoe_31018	175	230	104	264	278	200
SteCoe_31019	290	318	266	331	284	287
SteCoe_3102	7408	8766	3503	8247	8705	5964
SteCoe_31020	225	370	109	392	318	248
SteCoe_31021	282	448	193	353	405.167148163434	260
SteCoe_31022	0	0	0	0	0	0
SteCoe_31023	128	145	37	160	191	146
SteCoe_31024	3	25	8	29	21	7
SteCoe_31027	3	4	3	7	13	14
SteCoe_31028	85	78	19	79	82	29
SteCoe_31029	465	344	78	546	410	85
SteCoe_3103	1244	1471	710	1467	1453	1113
SteCoe_31030	2018.56027604054	2326.63929784824	2013.85404454865	2189.58505104989	2165.09246785058	2727.30516014235
SteCoe_31031	619.876705141799	707.411122334664	270.006404128034	691.812520875513	650.142249343529	383.290460664024
SteCoe_31032	850.785484873663	1049.67263738038	240.453404313784	1367.57668248831	1327.8641788587	533.63864132919
SteCoe_31033	0	4	0	1	3	0
SteCoe_31034	0	0	0	0	0	0
SteCoe_31035	0	2.7413246511142	4.51551075979167	2	2.51626582483035	0
SteCoe_31036	2	9	7	10	2	0
SteCoe_31038	0	0	0	0	3.05660377358491	0
SteCoe_3104	784	870	176	933	864	257
SteCoe_31040	989	1278	576	1235	1328	1264
SteCoe_31041	0	0	0	0	0	0
SteCoe_31042	40	53	9	39	112	25
SteCoe_31043	7	3	0	0	0	5
SteCoe_31044	68	70	11	45	37	9
SteCoe_31045	214.329588014981	282.537142857143	112.254545454545	307.704936854191	306.828822170113	147.269724770642
SteCoe_31046	150.773424190801	79.0677233429395	492.359094342178	199.515695067265	117.797073557105	819.422430996678
SteCoe_31047	623	930	203	1211	963	293
SteCoe_31048	211	236	45	261	220	138
SteCoe_31049	706	980	233	921	1253	345
SteCoe_3105	294	361	174	343	430	175
SteCoe_31050	11	72	9	55	64	1
SteCoe_31051	118	72	41	89	89	75
SteCoe_31052	288	192	29	258	308	2
SteCoe_31053	80	61	23	88	51	12
SteCoe_31055	267	295	115	345	408	265
SteCoe_31056	686	865	812	787	834	929
SteCoe_31057	0	0	0	0	0	0
SteCoe_31058	0	0	0	0	0	2
SteCoe_31059	80	107	13	112	109	41
SteCoe_3106	65.6649616368287	59.6441048034934	99.8227513227513	73.5703125	108.66213592233	138.775510204082
SteCoe_31060	42	33	34	50	51	49
SteCoe_31061	302	487	239	447	500	437
SteCoe_31063	2495.68723670329	3437.23223162927	1084.18970268329	3473.65209507282	3600.38891314993	1998.31656184486
SteCoe_31064	69	74	20	104	139	95
SteCoe_31065	1056	1665	825	1369	1598	967
SteCoe_31067	987.555561208064	1331.03952215387	279.438478018122	1028.25715006047	1301.03018234375	402.82991523862
SteCoe_31068	0	0	0	0	0	0
SteCoe_31069	78.5535714285714	117	41	113	114	104
SteCoe_3107	0	0	1	0	0	0
SteCoe_31070	17.6986301369863	9	16.9275362318841	31.2108843537415	42	35
SteCoe_31071	398	632	194	563	485	353
SteCoe_31072	164	303	52.962962962963	236.945891783567	342.667697063369	166.356164383562
SteCoe_31073	24	17	11	26	25	27
SteCoe_31074	253.450370533923	273	184.138071277413	324	411.534168317585	474
SteCoe_31075	338	506	113	609	540	449
SteCoe_31076	8	3	9	22	26	54
SteCoe_31077	4885.46271083278	6214.62902269132	3873.33612671687	6425.97886111798	6204.08488554219	5880.66099651587
SteCoe_31078	411	670	149	600	619	412
SteCoe_31079	44	63	30	52	81	31
SteCoe_3108	8	35	2	31	32	28
SteCoe_31080	192	216	99	338	292	190
SteCoe_31083	3	12	4	6	13	14
SteCoe_31085	38	18	14	38	47	15
SteCoe_31086	204	245	19	263	233	78
SteCoe_31087	145	137	37	170	163	60
SteCoe_31088	5097	6419	1306	5601	6112	1598
SteCoe_3109	65.5714285714286	75.1127819548872	54.9485294117647	98.3101604278075	118.174647887324	113.773722627737
SteCoe_31090	0	0	0	0	0	0
SteCoe_31091	85	128	66	183	151	105
SteCoe_31092	606.809352517986	522.361809045226	185.388888888889	1119.71951219512	760.446428571429	216.018181818182
SteCoe_31093	147	136	63	169	179	135
SteCoe_31094	138	280	61	271	386	173
SteCoe_31095	0	0	0	0	0	0
SteCoe_31096	758	777	176	1135	926	479
SteCoe_31099	232	324	132	473	556	358
SteCoe_3110	348	237	149	489	477	276
SteCoe_31101	157.765166581851	153	49	226	240	67
SteCoe_31102	203	362.5	115.5	386.5	348	242.5
SteCoe_31103	103.5	188.172339555719	38.5	164	242.5	72
SteCoe_31104	289	465	314	491	354	376
SteCoe_31105	959	1203	366	937	992	600
SteCoe_31107	43546.7800727299	54768.6190799976	32597	46273.6025212558	50372.7876286081	46563.709066821
SteCoe_31108	46.930157573503	125.556133298164	58.9516451711961	74.9048647616687	128.620555784356	35.0879444968442
SteCoe_31109	24	39	10	45	45	13
SteCoe_3111	13	17	16	14	11	33
SteCoe_31110	5	15	0	6	17	0
SteCoe_31111	2	17	1	22	16	0
SteCoe_31112	0	1	0	0	0	0
SteCoe_31113	334	313	72	338	286	53
SteCoe_31114	8	15	0	13	15	22
SteCoe_31116	56.6446810361239	93.2625901276871	10.599934349782	108.844619281718	76.8034163071109	37
SteCoe_31117	572	688	338	1244	857	964
SteCoe_31118	0	0	0	0	0	0
SteCoe_31119	50	40	24	83	61	18
SteCoe_3112	1809	2466	1403	2245	2433	2077
SteCoe_31120	124	258	49	141	184	65
SteCoe_31121	26	14	16	22	45	3
SteCoe_31122	0	0	0	2	0	1
SteCoe_31123	883	562	169	1340	695	368
SteCoe_31124	42	10	3	39	22	14
SteCoe_31125	0	0	0	0	0	0
SteCoe_31126	8.11566265060241	11.1286549707602	14.3733333333333	20.1307189542484	14.35	32.7835051546392
SteCoe_31127	0	0.5	0	2.5	0	0
SteCoe_31128	0	0	0	0	0	0
SteCoe_31129	313.333085241855	334.663865823492	60.8551499280331	559.876809155879	478.16916717872	105
SteCoe_3113	11478	11912	1411	14285	14905	2375
SteCoe_31130	134.91959690569	132.474864933509	40.5990457578263	207.866947059688	148.544955531296	31
SteCoe_31131	130	140	124	294	180	300
SteCoe_31132	39	49	22	36	48	12
SteCoe_31133	308	382	149	306	389.158710730314	346
SteCoe_31134	487	297	93	625	387	106
SteCoe_31135	78.325	97.4201183431953	41.4634146341463	227.802491103203	193.789473684211	50
SteCoe_31136	19.5	46.5	15	35	48	33.5
SteCoe_31137	446	505.5	119	951	750.5	210
SteCoe_31138	1673.7860323883	2019	663.5	1931.5	2226.2959542126	1317.5
SteCoe_31139	0	0	0	0.5	0.500195204904815	0
SteCoe_3114	186	203	321	274	258	404
SteCoe_31140	57.5	58	13.5	63	50.2161265684446	20.5
SteCoe_31141	118.5	137	31	130	143	63.5
SteCoe_31142	35	40	1	26	10	3
SteCoe_31143	2696	3429	574	3131	4076	839
SteCoe_31145	177	260	93	156	218	123
SteCoe_31146	353	537	75	496	551	207
SteCoe_31147	46664.2305428803	59075.663402015	22150.9850185431	51015.2698602465	57889.7395791193	33362.9584063226
SteCoe_31148	2045.14442010951	2554.94865810968	1129.44680851064	2620.62064722152	2802.58425608914	1218.26042871136
SteCoe_31149	853.617795753286	1038.05072708827	468.030690537084	889.827672713238	874.489032033426	466.48
SteCoe_3115	194	197	46	203	218	95
SteCoe_31150	8	44	8	14	38	25
SteCoe_31151	443.566609064509	539.419536585878	22.8998215361025	674.329185774858	748.668609052125	74
SteCoe_31152	5007.6136631331	6038.14834635556	1190.61000537924	5354.89135553313	6351.9925463336	2048.64635806671
SteCoe_31153	23	19	0	14	29	0
SteCoe_31154	0	0	0	0	0	0
SteCoe_31155	401	331	46	414	418	29
SteCoe_31156	0	0	0	1.008138645502	1	0
SteCoe_31158	612	839	488	729.965562913907	862	694
SteCoe_31159	309	417	111	359	387	274
SteCoe_3116	2290.76513301368	3307.38292490799	855.771717241312	2871.18889255843	3468.76537814065	1434.45269277571
SteCoe_31160	10.1286694599009	42.9117726770478	18.4411721894099	41.6399742038486	45.4018795939132	21
SteCoe_31162	503.988246816846	693.735588009224	251.092872570194	653.886558627264	790.596534653465	219.816067653277
SteCoe_31163	1	1	0	3	1	0
SteCoe_31164	581.988095238095	777.987195902689	536.85046728972	765.98431372549	852.979069767442	748.984210526316
SteCoe_31165	1059	1621	407	1452	1830	752
SteCoe_31166	0	0	0	0	0	0
SteCoe_31167	0	0	0	0	0	0
SteCoe_31168	48	84	6	101	116	1
SteCoe_31169	268	470	66	437	403	48
SteCoe_31170	0	0	0	0	0	0
SteCoe_31171	39	65	22	51	57	32
SteCoe_31172	0	0	0	0	0	0
SteCoe_31173	0	0	0	0	0	0
SteCoe_31174	0	0	0	0	0	0
SteCoe_31175	5963	5929	2152	8702	7511	4601
SteCoe_31176	80384.8619960309	94698.2590564448	17616.2420178799	87799.1619616978	101046.758371254	31915.1717065606
SteCoe_31177	90.4493649555794	148.649897183979	11	104.164943241044	253.267486686195	50
SteCoe_31178	103	79.49375	21	77	116	16
SteCoe_3118	401	374	153	436	430	141
SteCoe_31180	0	0	0	1	1	0
SteCoe_31181	0	0	0	0	0	2
SteCoe_31182	0	1	0	0	0	0
SteCoe_31183	555.124882629108	477.654320987654	42.9042553191489	625.86588432523	505.313943541488	77.6893939393939
SteCoe_31184	0	0	0	0	0	0
SteCoe_31185	0	0	0	0	0	0
SteCoe_31186	217	247	84	249	209	263
SteCoe_31187	467.204301075269	647.051612903226	226.630434782609	916.740384615385	1002.56241699867	543.984375
SteCoe_31188	523	971	623	666	1016	847
SteCoe_31189	68.2838734803726	84.8032934235938	8.66153756240544	61.0690515527594	115.702654770193	0
SteCoe_3119	209	212	30	258	227	56
SteCoe_31190	2245	2107	701	3022	2563	1236
SteCoe_31191	226.670320210705	213.942168674699	46.2244897959184	378.580152671756	262.949404815916	77.948717948718
SteCoe_31192	203.021491782554	179	45	233	195	17
SteCoe_31193	721.813540197461	985.42130025663	358.16592920354	802.781295664881	1031.85101114321	644.677574590953
SteCoe_31194	69	104	37	138	135	20
SteCoe_31195	123	227	37	174	171	77
SteCoe_31196	107	147	114	212	159	103
SteCoe_31197	72	75	74	85	75	107
SteCoe_31198	428	653	163	421.995249406176	536.992551210428	342
SteCoe_31199	1758.74192193824	2085.5813920724	549.861749799919	1809.65064990947	1963.54857898336	518.137310751458
SteCoe_312	25	18	11	40	29	48
SteCoe_3120	109	155	68	145	123	93
SteCoe_31200	522	806	269	583	846	548
SteCoe_31201	98	196	52	210	205	91
SteCoe_31202	0	4	0	0	0	1
SteCoe_31203	67.8707878626387	27.7789614642115	24	48.6899532747975	50.5418289087071	64
SteCoe_31204	388	501	308	378	458	309
SteCoe_31205	183	165	60	237	167	64
SteCoe_31206	3	1	0	2	5	2
SteCoe_31207	0	0	0	0	0	0
SteCoe_31208	312	372	57	333	456	120
SteCoe_31209	489	597	109	554	690	74
SteCoe_3121	188	142	40	148	247	64
SteCoe_31210	542.36888809723	640	424.55307714173	609.03176299919	677.003856052801	639.620849196426
SteCoe_31211	368	555	349	842	815	1005
SteCoe_31212	0	0	0	0	0	0
SteCoe_31213	61	30.0779156495006	60	41	48	48
SteCoe_31215	16	21	31	19	50	54
SteCoe_31216	54	93	31	77	93	54
SteCoe_31217	232	403	110	493	389	213
SteCoe_31218	62.7890655239033	64.3888709146119	38.6865949609851	108.704509704182	112.27516872754	81.3515385869726
SteCoe_31219	155	163	83	268	214	134
SteCoe_3122	217	260	112	281	384	229
SteCoe_31220	212.69161224725	203.664787342988	38.6695451837035	456.11075139824	200.852576700873	130.344813983531
SteCoe_31221	92	129	58	181	204	121
SteCoe_31222	0	0	0	0	0	0
SteCoe_31223	0	0	0	0	0	0
SteCoe_31224	511	602	230	632	647	300
SteCoe_31225	149	273	88	305	359	255
SteCoe_31226	35	31	7	17	54	2
SteCoe_31227	2111	2749	686	2206	2468	1079
SteCoe_31228	6582	9516	3680	7700	8224	5496
SteCoe_31229	0	0	0	0	0	0
SteCoe_3123	44	113	19	71	91	80
SteCoe_31230	94	163	30	157	165	40
SteCoe_31231	1679	2368	237	1937	2313	553
SteCoe_31232	403	466	83	388	398	91
SteCoe_31233	1130	1837	659	2212	2423	1582
SteCoe_31236	200	281	120	328	313	157
SteCoe_31237	355.01582249376	374.067640214923	82.4776904556925	354.676232879132	479.280695507057	34.0415524777913
SteCoe_31238	0	0	0	0	0	0
SteCoe_31239	149	224	64	252	237	189
SteCoe_3124	238	289	73	197	271	124
SteCoe_31240	0	0	0	0	0	0
SteCoe_31241	0	2	2	3	1	0
SteCoe_31242	641	966	261	1092	910	675
SteCoe_31243	1084	1335	1494	1306	1477	1486
SteCoe_31244	159	181	37	314	209	62
SteCoe_31245	116	111	105	224	174	127
SteCoe_31246	4291	6404	1063	6298	7908	1300
SteCoe_31247	1481	1883	612	1910	2261	1203
SteCoe_31248	44	23	12	33	28	5
SteCoe_31249	50	81	23	90	98	55
SteCoe_3125	190	161	37	156	171	107
SteCoe_31250	306	483	115	605	581	121
SteCoe_31251	0	0	0	0	0	1.03491723912144
SteCoe_31252	456.555230817378	483.709399806264	130.807464354786	599.177717337536	704.548103265479	165.282365172301
SteCoe_31253	0	0	0	0	0	0
SteCoe_31254	0	0	0	0	0	0
SteCoe_31255	0	0	0	0	1	0
SteCoe_31256	32	40	11	43	69	10
SteCoe_31257	1901	2884	485	2705	3453	865
SteCoe_31258	71	63	37	48	59	5
SteCoe_31259	1530.90735791912	1539.37714470702	1592.53346234478	1520.42769019877	1515.17890433361	1405.76996899454
SteCoe_3126	0	0	0	1	0	0
SteCoe_31260	462	614	138	578	740	226
SteCoe_31261	1450.84498834499	1715.55555555556	589.746803069054	1683.76725025747	1672.68617558022	530.413708690331
SteCoe_31262	70	139	93	145	133	254
SteCoe_31263	0	0	0	0	0	0
SteCoe_31264	0	2	0	0	0	0
SteCoe_31265	58	65	24	45	86	64
SteCoe_31266	573.656370656371	738.553638409602	241.825059101655	1217.58792270531	836.609773887673	379
SteCoe_31267	2169	2757	568	2762	3077	1194
SteCoe_31268	178	327	83	343	357	199
SteCoe_31269	19	22	10	51.101593625498	75	61
SteCoe_3127	89	190	38	156	170	54
SteCoe_31270	228	232	88	287	278	134
SteCoe_31271	1410	1932	527	1801	2058	864
SteCoe_31273	6	38	1	11	17	4
SteCoe_31274	35779	41962	12787	43391	43954	17994
SteCoe_31275	107	45	13	174	64	45
SteCoe_31276	20	6	0	22	4	10
SteCoe_31277	348	469	212	416	440	279
SteCoe_31278	81	101	9	75	128	36
SteCoe_31279	607.042654028436	535.293829578844	236.241106719368	916.233125897559	675.609738884968	382.170074349442
SteCoe_3128	59	105	3	65	81	69
SteCoe_31280	1174	1364	437	1354	1366	683
SteCoe_31281	119.964672374512	102.479348825291	3	86.0609610704092	72.320456076969	27
SteCoe_31284	488	526	139	674	563	340
SteCoe_31286	5	10	1	7	1	3
SteCoe_31287	140.151504864718	200.255320827161	60.6706205168258	233.128961800795	211.228943931151	123
SteCoe_31288	116	103	50	146.768292682927	182	100
SteCoe_31289	138	102	8	127	110	23
SteCoe_3129	259	403	75	328	354	270
SteCoe_31290	20	38	6	15	22	26
SteCoe_31291	938.859109961632	1155.35389426256	471.634289413733	1111.17916200226	1133.44378938835	347.125511093194
SteCoe_31292	0	0	0	0	0	0
SteCoe_31295	138	96	74	225	202	83
SteCoe_31296	5	0	0	0	6	0
SteCoe_31297	40	75	30	71	97	109
SteCoe_31298	224	225	64	306	365	81
SteCoe_31299	276	381	73	409	323	81
SteCoe_313	144	181	50	128	133	66
SteCoe_3130	12	1	6	3	12	0
SteCoe_31300	4109.29227879617	5152.55599854027	1017.71795838133	4505.11036929154	5212.75770290011	1320
SteCoe_31301	1158	1023	185	1164	1209	410
SteCoe_31302	1999.59207753898	2771.79639175258	1183.29545454545	4249.20696287748	4988.54111576911	2681.27090909091
SteCoe_31304	6.35897435897436	0	0	0	2.71910112359551	0
SteCoe_31305	54	79.6844488611938	19.5569257632496	85.9064064777163	116.465867022214	6.31857396113615
SteCoe_31306	28	52	3	33	75	23
SteCoe_31307	260	281	46	241	221	132
SteCoe_31308	27	66	13	68	101	34
SteCoe_31309	78	112	26	86	123	41
SteCoe_3131	74	128	41	161	197	112
SteCoe_31310	5200.91791703442	5413	1186	5927	6404.4552253116	1474
SteCoe_31311	155	164	100	215	222	194
SteCoe_31314	0	0	0	0	0	0
SteCoe_31315	0	0	0	0	0	0
SteCoe_31316	0	0	0	0	0	0
SteCoe_31317	34	18	3	35	27	5
SteCoe_31318	383	468	225	681	537	173
SteCoe_31319	345	484	119	612	538	307
SteCoe_3132	578	697	304	735	738	374
SteCoe_31320	13	24.1014536762219	10	47	24.0780721725669	16
SteCoe_31321	1129	1444	822	1493	1742	1524
SteCoe_31322	7900	10620	3650	8412	10189	5862
SteCoe_31323	29	74	31	52	62	30
SteCoe_31324	219	267	128	324	324	228
SteCoe_31325	0	1	0	1	2	1
SteCoe_31326	274	309	96	428	390	127
SteCoe_31327	676	757	132	1088	994	314
SteCoe_31329	1229	1500	479	2158	2210	645
SteCoe_3133	55	55	21	66	53	85
SteCoe_31330	59	48	9	54	47	21
SteCoe_31331	302	436	89	425	454	242
SteCoe_31332	84	17	35	53	59	3
SteCoe_31333	63	121	34	118	169	75
SteCoe_31334	4	0	3	1	5	4
SteCoe_31335	1	1	0	5	1	1
SteCoe_31336	1371	1622	396	2268	2224	755
SteCoe_31337	885	1024	228	1470	1388	387
SteCoe_31338	8322	9537	5760	10145	9960	8818
SteCoe_31339	263	275	49	330	311.328405491024	58
SteCoe_3134	278	303	110	272	409	94
SteCoe_31340	0	0	0	0	0	0
SteCoe_31341	122	160	35	200	183	42
SteCoe_31342	54.7883211678832	111.811764705882	14	104.724035608309	63.6028708133971	67
SteCoe_31343	2484	2922	403	2952	3442	472
SteCoe_31345	1870	1854	939	2872	2323	1396
SteCoe_31346	0	0	0	0	0	0
SteCoe_31347	0	0	0	0	0	0
SteCoe_31348	0	0	0	0	0	0
SteCoe_31349	93	87	57	90	111	79
SteCoe_3135	0	0	0	0	0	0
SteCoe_31350	0	0	0	0	0	0
SteCoe_31351	810.755458515284	988.630352644836	91.8437900128041	1378.64666666667	1362.70361207323	163
SteCoe_31353	0	0	0	0	0	0
SteCoe_31354	287	583	112	483	886	239
SteCoe_31355	335	359.47971260077	158	619	389	230
SteCoe_31356	7	3	4	1	8	13
SteCoe_31357	453.3716733603	502.769344582004	141.761900643324	475.073794880297	690.628631261867	303
SteCoe_31358	944	1291	1043	1809	1586	2769
SteCoe_31359	240	389	85	462	470	240
SteCoe_3136	642	786	508	677	875	900
SteCoe_31360	53037	60137	14409	56172	61317	26523
SteCoe_31361	0	0	0	0	0	0
SteCoe_31362	1637	1857	553	1693	1903	778
SteCoe_31363	350	301	159	558	459	275
SteCoe_31364	0	0	0	0	0	0
SteCoe_31365	36	91	28	76	112	57
SteCoe_31366	6	2	0	4	6	9
SteCoe_31367	0	0	0	0	0	0
SteCoe_31368	0	0	0	0	1	0
SteCoe_31369	270	421	114	466	590	208
SteCoe_3137	161	157	51	244	195	109
SteCoe_31370	1182	1819	312	2271	2408	531
SteCoe_31371	276.065420560748	241.376673040153	71.0144927536232	405.908200734394	321.495436766623	135
SteCoe_31372	1	0	0	0	0	0
SteCoe_31373	392	645	193	588	650	246
SteCoe_31374	1	0	1	0	0	1
SteCoe_31375	1	2.04	1	2	0	0
SteCoe_31376	0	0	0	0	0	0
SteCoe_31377	18	43	7	25	28	10
SteCoe_31378	94	149	61	116	133	46
SteCoe_31379	17557	19971	8639	19777	18048	14957
SteCoe_3138	234	275	256	240	312	434
SteCoe_31380	23	38	30	32	54	28
SteCoe_31381	0	0	0	0	0	0
SteCoe_31382	0	0	0	0	0	0
SteCoe_31383	0	0	0	0	0	0
SteCoe_31385	721	995	233	941	1114	505
SteCoe_31386	80	128	104	143	220	232
SteCoe_31387	2655.95942438224	3202.90455929759	814.897312126416	2957.8089815492	3269.7982954077	1256
SteCoe_31388	65	105	58	116	137	167
SteCoe_31389	254.560975609756	321.082317073171	198.80487804878	341.80487804878	330.882506527415	183.706293706294
SteCoe_3139	5846	7104	1892	6533	7074	2630
SteCoe_31390	1415	1580	1034	2850	2262	1779
SteCoe_31391	332.322935779817	348.756972111554	96.2990654205608	277.842560553633	382.754270696452	136.875
SteCoe_31392	371.305803571429	443.362095531587	145.053191489362	507.389261744966	580.288515406162	171.772020725389
SteCoe_31393	12	18	9	25	8	3
SteCoe_31394	18.3515773147132	21.2632762743815	24.0772661142628	12.1134458037864	51.9788653108757	33.1632551378695
SteCoe_31395	137.071428571429	165.354330708661	91.4352941176471	199.814371257485	179.8	157.928571428571
SteCoe_31396	0	0	0	0	0	0
SteCoe_31397	1669	2032	2090.78138766611	2020	2115.16473829201	2402
SteCoe_31398	986.062893081761	979.89010989011	272.845394736842	1129.4440380395	1222.55810510733	254
SteCoe_31399	914.51250820993	1138.00353615335	157.144387204724	1193.8245988784	1247.68392227704	238.939822653971
SteCoe_314	44	32	17	48	51	21
SteCoe_3140	1402	597	343	2198	1268	426
SteCoe_31400	115	191	101	185	242	320
SteCoe_31401	193	170	105	239	214	134
SteCoe_31402	766	794	114	934	1005	312
SteCoe_31403	1170	1041	259	1502	1360	376
SteCoe_31405	0	0	0	0	0	0
SteCoe_31406	154	266	50	192	270	154
SteCoe_31408	121	156	95	124	176	166
SteCoe_31409	478.311156968246	462.253358218209	116	472.226094521552	721	205
SteCoe_3141	0	0	0	0	0	0
SteCoe_31410	278.180080855684	376	4	472	519	10
SteCoe_31412	21	5	8	25	21	1
SteCoe_31413	23	6	3	18	27	20
SteCoe_31414	4	1	0	1	2	0
SteCoe_31415	0	0	0	0	0	0
SteCoe_31416	2	2	6	1	6	5
SteCoe_31417	127	159	68	259	219	168
SteCoe_31418	62.4480224364684	47	34	142.103233628384	80.764138932831	32
SteCoe_31419	21	3	0	27	10	0
SteCoe_3142	339.522522522523	414.651015228426	94	558	529.155419222904	91
SteCoe_31420	0	0	0	0	0	0
SteCoe_31422	90	99	16	219	123	60
SteCoe_31423	0	0	0	0	0	1
SteCoe_31424	0	0	0	0	0	0
SteCoe_31425	0	0	0	0	0	0
SteCoe_31426	0	0	0	0	0	0
SteCoe_31427	0	0	0	0	0	0
SteCoe_31428	624	1076	273	987	1236	401
SteCoe_31429	0	0	0	0	0	0
SteCoe_3143	430	327	129	719	406	169
SteCoe_31432	173	240	51	392	353	171
SteCoe_31433	1922	2945	933	2393	2875	1431
SteCoe_31434	0	0	0	0	0	0
SteCoe_31435	2	11	1	12	19	17
SteCoe_31436	3	11	0	5	11	11
SteCoe_31437	66	73	29	142	59	32
SteCoe_31438	73.071298460708	56	5.88627099324681	91.2954713691389	105.747960938943	9.80687910920293
SteCoe_31439	34.5289070924211	32.4012824555843	42.6957988646849	33.6751034794007	65.3301717392332	57.9848629179033
SteCoe_3144	232	322	110	499	468	216
SteCoe_31440	0	0	0	0	0	0
SteCoe_31441	0	0	0	0	0	0
SteCoe_31442	2785	3326	1242	3315	3585	2918
SteCoe_31444	0	0	0	0	0	0
SteCoe_31445	3487	3930	744	3962	3704	883
SteCoe_31446	0	2	0	7	1	0
SteCoe_31447	58	135	76	95	130	105
SteCoe_31448	218	326	83	362	389	195
SteCoe_31449	15401	19448	8058	16858	18307	11017
SteCoe_3145	111	115	56	177	141	172
SteCoe_31450	18	35	9	47	43	2
SteCoe_31451	174	343	50	244	276	152
SteCoe_31452	1862.8222402077	2191.97118236711	891.037191531319	2067.30797631303	2642.81732959716	839.042231246361
SteCoe_31453	4797	6520	1183	5038	6357	2238
SteCoe_31454	460	499	106	574	483	247
SteCoe_31455	1504	1579	200	1582	1291	407
SteCoe_31456	10512.3083455345	13754.9764910753	3300.63272599259	11779.582955958	13272.5592699951	4304.87597372843
SteCoe_31457	51	35	9	23	28	23
SteCoe_3146	53	21	14	34	28	42
SteCoe_31460	18802.7184350286	20793.358767017	3615.14105319721	20281.5433060273	22999.7520608506	5244.37612644908
SteCoe_31461	1188.08835734538	1355.97933874684	287.08919842209	1218.8983131131	1587.6488961513	516.747404844291
SteCoe_31462	15	78	39	48	108	65
SteCoe_31463	539	526	143	1078	649	269
SteCoe_31464	61	119	57	69	119	25
SteCoe_31465	80	114	32	132	127	84
SteCoe_31466	0	0	0	0	0	0
SteCoe_31467	10	9	0	5	16	3
SteCoe_31469	463.63511659808	777.395683453237	194	641.745348837209	969	233
SteCoe_3147	35	45	17.5074626865672	88	41	36
SteCoe_31470	4	5	17.1356848759473	1	15.8030659625957	23
SteCoe_31471	0	0	0	0	0	0
SteCoe_31472	501	549	221	645	504	260
SteCoe_31473	1090	1370	393	1514	1236	542
SteCoe_31474	50.5977011494253	45.1443298969072	88.7671232876712	60.6464646464647	60.510067114094	70
SteCoe_31475	177	173	78	322	208	135
SteCoe_31476	6	26	1	3	17	5
SteCoe_31477	50.5232940218194	82	50.7827897472682	90.5350621081038	81.6480965112271	50.2938640122603
SteCoe_31478	22	32	20	28	31	53
SteCoe_31479	14	23	3	46	54	26
SteCoe_3148	149	192	90	207	204	190
SteCoe_31480	1752	2348	817	2728	2730	1299
SteCoe_31481	976	1295.5056910023	444	1413	1610	736.781584440606
SteCoe_31482	42	55	22	61	69	26
SteCoe_31483	1656	1304	452	2649	1901	824
SteCoe_31484	4	7	38	17	18	17
SteCoe_31486	73	122	101	112	115	274
SteCoe_31487	22.7260127703142	49.8222584293522	20.6669712501494	40.3959293684521	47.3678583937068	34
SteCoe_31488	699.580232020867	1020.62398341603	190.323570979827	1056.70717696249	1468.17259252803	366.56624936421
SteCoe_31489	1399	1800	256	1726	2289	397
SteCoe_3149	1110	1251	252	1268	1320	432
SteCoe_31490	931.676569506726	1041.94037940379	514.886029411765	1206.48155737705	1184.4915682968	598
SteCoe_31491	288	434	160	393	452	213
SteCoe_31492	515	951	222	768	834	445
SteCoe_31493	604	885.968271334792	310	591.917701863354	893	483.791821561338
SteCoe_31494	451	701	216.980482181145	604	821	348
SteCoe_31495	1829	2242	871	2136	2080	1541
SteCoe_31496	1198	1499	642	1491	1819	908
SteCoe_31497	0	0	0	0	0	0
SteCoe_31498	108	224	43	103	229	53
SteCoe_31499	553	811	242	905	965	481
SteCoe_315	19	56	9	54	59	26
SteCoe_31500	1228	1428	355	1530	1729	425
SteCoe_31501	1	2	0	0	5	0
SteCoe_31502	2780	1290	1962	5129	1862	2219
SteCoe_31503	0	1	2	1	3	0
SteCoe_31505	268.934579439252	284.623326959847	68.9855072463768	421.091799265606	451.504563233377	229
SteCoe_31506	0	1	0	0	0	0
SteCoe_31507	56	70	58	98	97	44
SteCoe_31508	27	47	25	54	51	38
SteCoe_31509	30	48.96	34	80	110	31
SteCoe_31510	2	0	0.340976491317517	0	0	0
SteCoe_31511	0	0	0	0	0	0
SteCoe_31512	635.388007980576	641.421594152615	180	789.496421699352	868.137038438559	199.398462583483
SteCoe_31513	218.33952786882	292.627503189433	42	326.264872166433	371.366231861972	49
SteCoe_31515	203	262	61	289	309	86
SteCoe_31516	177	687	87	322	758	141
SteCoe_31517	316	373	77	545	493	128
SteCoe_31519	242	349	114	436	333	250
SteCoe_3152	954	989	301	1020	1087	181
SteCoe_31521	3795.36959869553	4969.24111014744	1232.84507042254	4786.56470495175	5042.33690882496	1487.92111959288
SteCoe_31522	10245	15105	8987	12680	13701	14190
SteCoe_31523	0	0	0	0	0	0
SteCoe_31524	3502.7844629516	3762	3989.50500053173	3472.4253355298	3869.7299247949	4547.48417105029
SteCoe_31525	4	8	2	16	13	24
SteCoe_31526	420	538	173	436	480	375
SteCoe_31527	73.1992667309457	177	21	138	177	30
SteCoe_31528	134	209	64	174	230	99
SteCoe_31529	36	105	60	63	135	121
SteCoe_3153	985	1923	274	1471	2035	636
SteCoe_31530	4206	3990	7980	4281	4681	8797
SteCoe_31531	239	309	71	307	231	134
SteCoe_31532	239	300	62	235	346	126
SteCoe_31533	2616	2341	215	2722	2888	324
SteCoe_31534	12	67	20	28	75	24
SteCoe_31535	33	115	19	49	96	20
SteCoe_31537	0	0	0	0	0	0
SteCoe_31538	0	0	0	0	0	0
SteCoe_31539	0	0	0	0	0	0
SteCoe_3154	1338	1921	376	2356	2299	833
SteCoe_31540	716.236935267089	1033.65302366945	344.687567575953	1078.10549684437	1300.97890925108	328.395099520281
SteCoe_31541	290	385	211	542	401	301
SteCoe_31542	4558.9650645776	6554	2285	5467.97520513735	6300.96759330364	2892.98501362398
SteCoe_31543	139	232	21	122	253	101
SteCoe_31544	378	659	143	417	507	168
SteCoe_31545	380	367	124	445	519	154
SteCoe_31546	843.745913625334	1003.08971438198	415.81613872664	974	1050.1073612719	684
SteCoe_31547	345.453521126761	569.467159277504	201.18407079646	405.183585313175	653.82225433526	345.336257309942
SteCoe_31549	122	121	71	110	102	97
SteCoe_3155	2379	2454	203	2767	3304	636
SteCoe_31550	0	0	0	0	0	0
SteCoe_31551	459.11474407729	519.815384260271	167.418798443781	515.975467185516	545.131397173169	252.031507386892
SteCoe_31552	221	182	74	208	314	78
SteCoe_31553	1822	1435	710	3192	2467	1651
SteCoe_31554	1760	2323	836	2667	2662	1315
SteCoe_31555	241	308	223	416	289	396
SteCoe_31556	2335.91534391534	2355.61555075594	804.958192090395	4380.60832025118	3487.62244412744	2450.69534050179
SteCoe_31557	0	0	0	0	0	0
SteCoe_31558	31	29.7699115044248	16	31.8551724137931	26	6
SteCoe_31559	346.623304472115	392.542317703767	87.7895311173235	365.708904637708	675.802466770086	124.914492003967
SteCoe_3156	0	0	0	0	0	0
SteCoe_31560	124.376695527885	178.457682296233	23.2104688826765	160.291095362292	247.197533229914	15.0855079960325
SteCoe_31561	237	309	111	227	282	172
SteCoe_31563	385	425	30	439	285	1
SteCoe_31565	0	0	0	0	0	0
SteCoe_31566	38	43	32	21	17	59
SteCoe_31567	44	42	26	35	52	31
SteCoe_31569	13	14	10.6930693069307	2.11320754716981	27.6585365853659	3.04777070063694
SteCoe_3157	13	8	19	9	13	47
SteCoe_31570	11	16	0	9	39	14
SteCoe_31571	264	396	233	337	407	337
SteCoe_31572	853	944	388	1562	1422	769
SteCoe_31573	0	0	0	0	0	0
SteCoe_31574	350	522	158	512	472	229
SteCoe_31575	994.363922782215	1100.04243759665	485.070016949657	1095.39416608234	1130.48059624311	737.767465049781
SteCoe_31576	327	656	140	627	488	387
SteCoe_31577	0	0	0	0	0	0
SteCoe_31578	373	479	95	524	600	212
SteCoe_31579	954	1455	602	1398	1489	1092
SteCoe_3158	0	0	0	0	0	0
SteCoe_31580	107324	135863	27116	117859	126924	37246
SteCoe_31581	659.257095681278	590.531126969976	124	825.259081682244	624.054240065648	97
SteCoe_31582	4552	5980	1092	4914	5737	1942
SteCoe_31583	171	229	39	171	221	80
SteCoe_31584	1	0	0	0	0	0
SteCoe_31585	0	0	0	0	0	0
SteCoe_31587	30	29	2	33	24	7
SteCoe_31588	22	63	21	37	35	18
SteCoe_31589	859	1038	424	989	1015	501
SteCoe_3159	543	449	196	479	434	469
SteCoe_31590	0	0	0	0	0	0
SteCoe_31591	0	0	0	0	0	0
SteCoe_31592	140	138	65	147	157	100
SteCoe_31593	0	0	0	0	0	0
SteCoe_31594	0	0	0	0	0	0
SteCoe_31595	204	284	32	298	437	78
SteCoe_31596	270.863670906322	252	86	389.526962064559	393.557026460809	47
SteCoe_31597	1	2	0	0	4	0
SteCoe_31599	22	29	14	27	36	49
SteCoe_316	555	876	103	941	1125	127
SteCoe_3160	22	30	22	25	46	8
SteCoe_31600	1771.86382919691	2234.40111083213	654.110902445355	1949.13230493197	2191.50347131583	987.339091861853
SteCoe_31601	976.841259169989	1048.94352490639	159.658766727825	1365.1126228004	1322.69918160418	246.255987200603
SteCoe_31603	474	565	139	721	779	177
SteCoe_31604	2698	3278	981	2935	3301	1652
SteCoe_31605	0	0	0	1	0	0
SteCoe_31606	103	171	37	143	171	150
SteCoe_31608	343	395	150	520	478	239
SteCoe_31609	0	0	0	3	0	0
SteCoe_3161	0	0	0	0	0	0
SteCoe_31610	125	121	69	205	163	194
SteCoe_31611	257	320	151	379	408	382
SteCoe_31612	117	156	83	192	157	207
SteCoe_31613	22.4036200299441	23	0	7	32	25
SteCoe_31614	129	276.766666666667	79	226.812949640288	291	183.74693877551
SteCoe_31615	205	277	77	217	237	102
SteCoe_31617	64	104	14	103	98	44
SteCoe_31618	81	34	21	95	63	21
SteCoe_31619	28	86	39	56	72	12
SteCoe_3162	122	166.040176964426	204	289	245	288
SteCoe_31620	3436.13702623907	4634.9832075181	850.754032258065	3768.83916604616	4455.03900275314	1078.84726109556
SteCoe_31621	48	78	31	77	50	85
SteCoe_31622	5496	5976	2349	5839	6015	3822
SteCoe_31623	29	55	9	38	63	18
SteCoe_31624	173	231	53	253	284	70
SteCoe_31625	1	1	3	13	7	10
SteCoe_31626	2855	4114	2520	3492	3907.62712680578	4043
SteCoe_31627	264	352	32	440	430	102
SteCoe_31628	598	712	179	1086	779	345
SteCoe_31629	1582.51944726557	2052.5696557809	409.970028027283	1791.14788131022	2188.93721099257	470.822163059454
SteCoe_3163	948	1150	296	1187	1563	522
SteCoe_31630	137	194	40	124	129	40
SteCoe_31631	6226.65434150395	8483.54851485149	2224.98870874349	6499.63697779158	7786.49399302416	2767.66911564626
SteCoe_31632	10	31	5	25	31	21
SteCoe_31633	50	56	23	86	132	21
SteCoe_31634	1218	2197	620	1831	2624	1247
SteCoe_31635	68	44	25	96	74	69
SteCoe_31637	30	52	15	47	56	63
SteCoe_31638	288.922811947026	371.886584178583	82.8293318116613	312.348075202874	322.472796962584	165.148195694072
SteCoe_31639	37	95	18	97	123	13
SteCoe_3164	157	165	6	207	207	42
SteCoe_31640	295	550	168	443	570	347
SteCoe_31641	2132	2696	1305	2634	2914	1661
SteCoe_31642	1002	894	1008	1726	1108	1539
SteCoe_31643	82	53	27	60	83	36
SteCoe_31644	0	0	0	0	0	0
SteCoe_31645	601	487	227	755	604	446
SteCoe_31647	40	215	8	70	298	23
SteCoe_31648	12	6	1	6	10	4
SteCoe_31649	0	0	0	0	0	0
SteCoe_3165	0	1	0	0	0	3
SteCoe_31650	340	569	96	502	715	220
SteCoe_31651	64	100	48	77	129	102
SteCoe_31652	79	40	18	119	71	89
SteCoe_31653	382	539	138	338	610	384
SteCoe_31654	850.519242516799	1198.51350192885	439	997.490891186608	1348.5208882198	841.548239895698
SteCoe_31655	14	65	5	64	91	17
SteCoe_31656	950	967	179	1182	1144	416
SteCoe_31657	0	7	2	5	5	9
SteCoe_31658	4571	5449	1149	4926	5395	1817
SteCoe_31659	499	549	162	430	423	321
SteCoe_3166	816	1223.72884386174	311	1350	1590	523.781763826607
SteCoe_31660	0	0	0	0	1	8
SteCoe_31661	18	2	13	6	1	0
SteCoe_31662	8927	9462	1945	9980	11748	3290
SteCoe_31663	78	102	23	96	135	28
SteCoe_31664	644	725	86	853	836	122
SteCoe_31665	109	177	40	130	185	100
SteCoe_31666	870	1127	316	1084	1212	510
SteCoe_31667	162	177	124	214	171	85
SteCoe_31669	89	211.743765666362	66	149	185.10165993663	96
SteCoe_3167	215	319	96	309	262	52
SteCoe_31670	0	0	0	0	0	0
SteCoe_31671	9	20	2	25	47	24
SteCoe_31672	263	401	144	472	531	122
SteCoe_31673	478	739	44	641	794	45
SteCoe_31674	759	854	206	1400	1181	965
SteCoe_31675	0	0	1	1	0	0
SteCoe_31676	119	188	90	232	212	118
SteCoe_31677	0	15	0	0	0	1
SteCoe_31679	132	184	10	183	240	7
SteCoe_3168	36	35	22	81	80	50
SteCoe_31680	6	17	2	24	16	0
SteCoe_31681	1087	1432	536	1408	1879	764
SteCoe_31682	139	191	77	166	216	187
SteCoe_31683	3325.72741194487	4721.32120019675	2199.67619926199	3643	4045.91832997619	3399.70387243736
SteCoe_31684	8	47	2	30	47	0
SteCoe_31685	33.66	23.1205766710354	35.7636363636364	32.2249560632689	35.4444444444444	32.5245901639344
SteCoe_31686	775	1456	456	1118	1605	883
SteCoe_31687	49	51	43	108	71	67
SteCoe_31688	570.418502202643	687	216	627	695	464
SteCoe_31689	227	407	124	457	530	189
SteCoe_3169	22	32	4	19	50	21
SteCoe_31690	152	226	92	181	218	144
SteCoe_31691	2219	2085	626	2446	2677	808
SteCoe_31692	0	0	0	0	0	0
SteCoe_31694	51	44	42.4479492002945	61	47.2036241856073	88
SteCoe_31695	79	116	41	137	151	70
SteCoe_31696	258	462	112	371	468	195
SteCoe_31697	593	956	365	758	879	718
SteCoe_31698	129	111	36	99	166	35
SteCoe_31699	116	132	47	139	202	55
SteCoe_317	0	0	0	0	0	0
SteCoe_3170	0	0	0	0	0	0
SteCoe_31700	200	72	45	334	158	77
SteCoe_31701	0	0	0	0	0	0
SteCoe_31702	74	97	2	122	60	11
SteCoe_31703	19	52	10	49	58	36
SteCoe_31705	13	2	0	19	18	12
SteCoe_31706	143	144	96	254	169	137
SteCoe_31708	556	789	238	648	806	518
SteCoe_3171	37	78	11	36	101	21
SteCoe_31710	1	0	0	0	0	0
SteCoe_31711	0	0	0	0	0	0
SteCoe_31713	9928	11985.9963249134	9007.81213698435	10195.9043837725	10847	12225
SteCoe_31714	102	157	37	159	169	102
SteCoe_31715	0	0	0	0	0	1
SteCoe_31716	61.4710929075789	101.598717544416	55.3042011353151	106.324896520599	103.669828260767	101.015137082097
SteCoe_31717	59.928701539292	34	16.1137290067532	47.7045286308611	27.2520390610568	39.1931208907971
SteCoe_31718	0	0	0	0	0	0
SteCoe_31719	223	254	53	331	332	64
SteCoe_3172	1	0	0	0	0	0
SteCoe_31720	102	127	51	192	217	85
SteCoe_31721	0	0	0	0	0	1
SteCoe_31722	0	0	0	0	0	0
SteCoe_31723	68	60	55	100	124	21
SteCoe_31724	2	0	0	1	0	0
SteCoe_31725	0	0	0	0	0	0
SteCoe_31727	1030	1247	572	1193	1253	1061
SteCoe_31728	14563	18907	5036	16287	18815	7200
SteCoe_31729	98	127	16	146	135	36
SteCoe_3173	306.30838775275	260.335212657012	77.3304548162965	523.88924860176	383.147423299127	142.655186016469
SteCoe_31730	120	260	73	169	260	147
SteCoe_31731	22	73	8	76	86	53
SteCoe_31733	0	0	0	0	0	0
SteCoe_31734	0	0	0	0	0	0
SteCoe_31735	33	48	0	21	23	1
SteCoe_31736	0	0	0	0	0	0
SteCoe_31737	0	0	0	0	0	0
SteCoe_31738	2	2	0	0	1	0
SteCoe_3174	908	929	337	1150	1189	669
SteCoe_31741	0	0	0	0	0	0
SteCoe_31743	913.413058027779	928.950939732202	288.619764978022	1191.6310277851	993.861049591192	528.273944946653
SteCoe_31744	95	199	66	195	322	165
SteCoe_31745	20	238	26	53	325	29
SteCoe_31746	286	523	135	473	508	281
SteCoe_31747	9720	13022.6231516486	6542.18124029328	10923.3040585681	11383	9388.2112570647
SteCoe_31748	14	20	6	40	47	41
SteCoe_31749	362	690	201	525	611	368
SteCoe_3175	694.884076433121	599.18487654321	198.319870759289	794.024745269287	682.51902587519	221.996492985972
SteCoe_31750	0	0	0	0	0	0
SteCoe_31751	47.6579312707908	54.8366516028444	38.5535726620289	61.505529344915	96.8300957006555	76
SteCoe_31752	7765	10576	2564	8269	9572	4809
SteCoe_31755	346	348	103	438	446	176
SteCoe_31756	845	597	141	1444	976	411
SteCoe_31757	0	0	1	0	0	0
SteCoe_31758	243	270	102	264	347	161
SteCoe_31759	1466.92810984388	1473.30995165238	300.278934348365	1900.10758037388	1293.16626965103	478.281911290691
SteCoe_3176	61	24	14	41.3085021473451	13	30
SteCoe_31760	1	0	0	0	0	0
SteCoe_31761	0	0	0	0	1	0
SteCoe_31762	0	0	0	0	0	0
SteCoe_31763	11	14	0	28	23	0
SteCoe_31764	10	67	7	20	54	0
SteCoe_31765	0	0	0	0	0	0
SteCoe_31767	122	224	103	201	245	421
SteCoe_31768	181	289	72	288	319	199
SteCoe_31769	138	218	52	262	172	90
SteCoe_3177	581	842	221	1351	1038	457
SteCoe_31770	266	206	64	282	284	60
SteCoe_31771	321	413	57	337	518	159
SteCoe_31773	41	59	17	83	76	21
SteCoe_31774	0	0	0	0	0	0
SteCoe_31775	72	83	24	87	132	45
SteCoe_31777	0	0	0	0	0	0
SteCoe_31778	580	971	376	628	699	571
SteCoe_31779	166.332	304.918429003021	57	207	213	61
SteCoe_3178	116	166	118	144	165	315
SteCoe_31780	0	0	0	0	0	0
SteCoe_31782	610.459438968916	877.795874049946	466.054778554779	842.197183098591	944.847702632938	705.842809364549
SteCoe_31783	88	132	48	140	159	84
SteCoe_31784	0	1	0	1	0	0
SteCoe_31785	51	49	32	50	46	22
SteCoe_31786	745	1474	639	1335	1477	1027
SteCoe_31787	0	0	0	0	0	0
SteCoe_31788	0	0	1	0	0	0
SteCoe_31789	61	70	54	80	64	43
SteCoe_3179	1385	2052	622	1763	2611	779
SteCoe_31790	0	0	0	0	0	0
SteCoe_31791	253	269	116	392	323	161
SteCoe_31792	0	0	0	0	0	0
SteCoe_31794	287.347611202636	303.841509433962	260.763636363636	262.118165784832	322.887622149837	611.40234375
SteCoe_31795	139.049275362319	152	105	149.431884057971	232.446764091858	23
SteCoe_31796	248	306	87	308	327	135
SteCoe_31797	39.7081188429175	36.1114764289562	41.7948608606599	49.5133172481419	49.8056562888552	40.158378694802
SteCoe_31798	332.546238726558	422.571008667324	178.10498960216	591.121663212115	755.957367373062	262.308948339979
SteCoe_31799	6124	7600	2314	6724	8087	4497
SteCoe_318	316	369	73	340	360	95
SteCoe_3180	80	136	49	171	192	61
SteCoe_31800	9967.17845528394	6873	3533.58598487776	6484.46060045712	7653.74927392498	4207
SteCoe_31801	284	341	147	611	658	348
SteCoe_31802	702	1162	249	1384	1608	790
SteCoe_31803	0	0	0	0	0	1
SteCoe_31804	0	0	0	1	0	0
SteCoe_31806	2192.50432972188	1977.72357500383	256.951425559665	2559.63167614129	2655.75200273513	400
SteCoe_31807	237	196	88	289	247	125
SteCoe_31808	0	0	0	0	0	0
SteCoe_31809	81	170	26	193	184	77
SteCoe_3181	152	210	76	140	331	182
SteCoe_31810	51	82	21	88	61	68
SteCoe_31811	1887	657	265	3244	744	318
SteCoe_31812	318	325	143	312	260	238
SteCoe_31813	31027	36646	7305	32646	36180	10195
SteCoe_31814	1894	3204	658	2350	3146	962
SteCoe_31815	97	122	35	120	123	94
SteCoe_31816	623	722	513.01185770751	688	676.859900592882	720
SteCoe_31817	81.6296026819005	78	73.738645250198	75	74.6519944504885	120
SteCoe_31818	4401	5678	1854	5029	5660	2048
SteCoe_31819	39	46	10	55	43	10
SteCoe_3182	2743	2647	1462	2468	2987	2511
SteCoe_31820	416	439	112	551	443	251
SteCoe_31821	166	199	135	205	235	148
SteCoe_31822	28	117	32	91	90	79
SteCoe_31823	95	69	37	98	117	51
SteCoe_31824	53	80	45	101.173241852487	118	107
SteCoe_31826	26	12	12	73	55	36
SteCoe_31827	32589	36944	13424	37120	38081	21985
SteCoe_31828	9661	8844.76888430334	2175	12279	11235	2417
SteCoe_3183	9720.64917831989	11939.5663864147	4638.23150307399	10383.5582822086	11451.687291557	7748.86443092063
SteCoe_31830	3236	3542	557	3515	4111	961
SteCoe_31832	13657.0645021436	15249.4298220371	4015.03060754732	12759.7058982541	15281.3833541705	4746.16850733117
SteCoe_31833	573	580	398	631	649	547
SteCoe_31834	561	905	470	728	748	619
SteCoe_31835	21	15	13	12	20	11
SteCoe_31836	276.798524226371	362.72852874376	126.50715186923	329.869872153481	324.719986093034	253.237688714457
SteCoe_31837	281	552	114	405	673	174
SteCoe_31838	329.871592979718	400.332163299768	71.2760735788102	402.818033738289	476.884308637328	127.677587480832
SteCoe_31839	2684	2870	716	3144	3497	1021
SteCoe_3184	2343	1528	751	3082	1883	1088
SteCoe_31842	193	397	23	298	317	31
SteCoe_31843	62	41	3	101	57	15
SteCoe_31844	444	493	56	476	505	73
SteCoe_31845	34.1	18.5079962370649	0	66.5185185185185	31.5865657521287	5.39518900343643
SteCoe_31846	12.1203703703704	2.2	10.5882352941176	36.188679245283	35.8536585365854	7.43801652892562
SteCoe_31847	81	108	52	191	113	117
SteCoe_31848	94	122	56	106	122	130
SteCoe_31849	66	100	38	119	117	143
SteCoe_3185	80	68	121	82.2530864197531	80	163.694602272727
SteCoe_31850	288	389	154	340	381	282
SteCoe_31851	1021	1371	603	1115	1493	1149
SteCoe_31852	1089.04516938519	1029.93056501021	273.193298969072	1464.53470560077	1183.16396396396	532
SteCoe_31853	0	0	0	0	0	0
SteCoe_31854	0	0	0	0	0	0
SteCoe_31855	20	7	28	47	31	3.00608289035289
SteCoe_31856	4	7	4	7	3	17
SteCoe_31857	0	0	0	0	0	0
SteCoe_31858	207	298	36	237	448	112
SteCoe_31859	5639	5030	2145	10671	7877	4784
SteCoe_3186	47	117	37	192	157	113
SteCoe_31860	398	585	213	872	916	369
SteCoe_31862	237	395	144	328	445.317493081645	202
SteCoe_31863	69	114	56.8718734109696	137	98	112
SteCoe_31864	557	735	209	593	853	257
SteCoe_31865	14	30	16	62	58	113
SteCoe_31866	368	490	302	761.960988296489	1170.89915966387	709.971232876712
SteCoe_31867	4516.70727842653	5715	863	4816	5265.66349780584	1174
SteCoe_31868	389	470	194	618	669	435
SteCoe_31869	0	0	0	0	4	0
SteCoe_3187	164	263	32	187	233	33
SteCoe_31870	0	0	1	0	1	0
SteCoe_31871	0	0	0	0	0	0
SteCoe_31872	24	13	20	21	11	31
SteCoe_31873	1	0	0	3	5	0
SteCoe_31875	149	184	52	240	210	52
SteCoe_31876	202	263	31	189	242	82
SteCoe_31877	0	0	0	0	0	0
SteCoe_31878	89	108	36	101	152	99.2967171442349
SteCoe_31879	103	99	111	178	224	211
SteCoe_3188	60	160	46	120	183	20
SteCoe_31880	0	0	0	0	0	0
SteCoe_31881	2744	3430	889	4757	4245	1411
SteCoe_31882	178	102	78	190	152	41
SteCoe_31883	0	0	0	0	0	0
SteCoe_31884	1184	1937.84786111487	544	1885.99673988402	2532.29703733156	1036
SteCoe_31885	108.052098408104	114.048366567671	211.629850746269	107.050305594734	126.219852656068	281.328015564202
SteCoe_31886	324.67232398826	460.172068799549	113.683335978777	410.189193694264	464.336999592011	259.817004436982
SteCoe_31887	16565.68738204	19544.5598468952	7308.05407255305	17577.2215009724	20747.0318101375	8912.58411383285
SteCoe_31889	7790	8844	1866	7982	8604	2453
SteCoe_3189	56	10	12	17	19	7
SteCoe_31890	65	150.993377483444	178	132	175	350.991404011461
SteCoe_31891	69	115	63	161	169	119
SteCoe_31892	173	375	155.759803921569	371.513292433538	366	284.380487804878
SteCoe_31893	0	0	0	0	0	0
SteCoe_31894	308.234848484848	397	182	589.38202247191	409.614775725594	264
SteCoe_31895	0	0	0	2	4	1
SteCoe_31896	192	283	175	357	279	436
SteCoe_31897	0	0	0	0	0	0
SteCoe_31898	87	74	48	95	60	103
SteCoe_31899	158	202	47	141	208	58
SteCoe_319	908	1149	186	1101	1200	481
SteCoe_3190	1202	1284	315	1061	1234	475
SteCoe_31900	82	175	66	65	136	123
SteCoe_31901	0	0	0	0	0	0
SteCoe_31902	37	68	24	85	91	77
SteCoe_31903	1745.13998418895	2875.0469953236	811	1897.79438704927	2910.89792321142	1158.56812255274
SteCoe_31904	1009	1163	357	1566	1749	629
SteCoe_31905	1367	1427	673	2652	2069	1430
SteCoe_31906	0	0	0	0	0	0
SteCoe_31907	0	0	0	0	0	0
SteCoe_31908	4975.50898356543	6137.94684141025	3022.63377194312	5111.08094881552	6311.05993901232	3475.45770073185
SteCoe_31909	76	95	33	77	76	44
SteCoe_31910	641.941311852704	940	187	850	1226.48215366001	458
SteCoe_31911	298	391	60	544	610	206
SteCoe_31912	0	0	0	0	0	0
SteCoe_31913	31	31	2	31	39	4
SteCoe_31915	113	152	35	144	169	53
SteCoe_31916	17	26	1	12	20.3620601056886	7
SteCoe_31917	0	0	0	0	0	0
SteCoe_31918	197	298	89	193	262	259
SteCoe_31919	268	185	87	503	203	79
SteCoe_3192	2229	2906	1252	2515	2440	1735
SteCoe_31920	0	0	0	1	0	0
SteCoe_31921	613	691	211	486	571	296
SteCoe_31922	207	294	171	209	235	384
SteCoe_31923	81	123	45	115	134	182
SteCoe_31924	65	123	66	163	115	127
SteCoe_31925	93	143	47	201	196	100
SteCoe_31926	393	556	106	491	649	154
SteCoe_31927	764	685	164	1006	739	279
SteCoe_31928	221	369	112	438	485	212
SteCoe_31929	8858	11117	3104	11327	13496	6244
SteCoe_3193	882	1182	321	1368	1206	447
SteCoe_31930	0	1	0	0	9	0
SteCoe_31931	0	0	0	1	0	0
SteCoe_31932	330	483	159	510	583	368
SteCoe_31933	107	194	96	118	190	102
SteCoe_31934	2158	2916	572	2353	2706	592
SteCoe_31935	489	610	257	564	555	517
SteCoe_31936	3	4	5	2	13	15
SteCoe_31937	0	0	0	0	1	0
SteCoe_31938	0	0	0	0	0	0
SteCoe_31939	10	2	4	11	11	0
SteCoe_3194	71.9104368705862	37.6734092305606	16	59.3503083288704	77.4446022545708	0
SteCoe_31940	0	0	0	3	0	0
SteCoe_31941	210	247	78	283	239	74
SteCoe_31942	350	527	70	497	868	98
SteCoe_31943	144	126	55	155	159	33
SteCoe_31944	32	10	4	12	42	29
SteCoe_31945	199	300	123	327	227	227
SteCoe_31946	266	208	117	270	351	236
SteCoe_31947	52	61	55	64	87	66
SteCoe_31949	78	45	81	71	41	130
SteCoe_3195	192.089563129414	236.326590769439	32	314.64969167113	355.555397745429	55
SteCoe_31950	860	1166	318	1211	1211	921
SteCoe_31951	296	328	113	444	432	152
SteCoe_31952	32.9204428424305	47.0906974282993	59.6123304562269	105.208854781582	133.683036671671	22.4410492535231
SteCoe_31953	1348	1725	598	1722	1686	969
SteCoe_31954	18	43	7	35.1912568306011	37	12
SteCoe_31955	44	49	59	55	105	76
SteCoe_31956	152	114	31	281	170	107
SteCoe_31959	1546	2073	645	1889	2127	1426
SteCoe_3196	71	118	29	99	130	79
SteCoe_31961	3747	4713	1407	4037	5008	2334
SteCoe_31962	0	0	0	0	0	0
SteCoe_31963	1819	2588	1247	2380	2691.73969213854	2048
SteCoe_31964	116	149	51	150	122	68
SteCoe_31965	1440	1530.75780089153	814	1984	2186	1095
SteCoe_31966	185	217	78	237	242	175
SteCoe_31967	137	260	77	207.9907313522	324	125.733230666679
SteCoe_31969	4912	6804	1414	6173.47930739964	7696	2704
SteCoe_3197	252	999	218	688	1481	588
SteCoe_31970	733	738	189	792	670	281
SteCoe_31972	186	208	68	211	370	192
SteCoe_31973	5997.41020932898	6454.4565796862	815.677316243059	7216.5271286073	8299.64022824423	1099.54738139821
SteCoe_31974	60	235	27	113	567	48
SteCoe_31975	241	283	32	355	387	138
SteCoe_31976	254	226	34	370	336	116
SteCoe_31977	78.5571428571429	132	7	66	105	18
SteCoe_31978	19	27	5	19	40	29
SteCoe_31979	35	35	0	37	24	22
SteCoe_31981	0	0	0	0	0	0
SteCoe_31982	153.11022305673	239.098994071169	88.5800857401773	233.078976134475	237.215184480011	108.400406576573
SteCoe_31983	134	129	20	149	178	23
SteCoe_31984	16	12	9	18	14	12
SteCoe_31985	2670	2715	417	2604	2576	777
SteCoe_31986	304	453	160	317	344	189
SteCoe_31987	958	924	332	983	616	208
SteCoe_31988	140	521	233	326	632	431
SteCoe_3199	177	161	42	200	148	14
SteCoe_31990	0	0	0	0	0	0
SteCoe_31992	343	529	107	434	591	235
SteCoe_31993	0	0	0	0	1	0
