## Supplementary material for "Genome-wide analysis of anterior-posterior mRNA regionalization in *Stentor coeruleus* reveals a role for the microtubule cytoskeleton": table S1 (part 2 of 2)

	A1	A2	A6	P1	P2	P6
SteCoe_31994	146	159	52	275	168	101
SteCoe_31995	492	663	145	860	925	159
SteCoe_31996	346	256	82	283	336	68
SteCoe_31997	213	197	97	256	228	106
SteCoe_31998	0	0	0	0	0	0
SteCoe_31999	0	0	0	0	0	0
SteCoe_32	987	1153	258	1164	1060	373
SteCoe_320	21	48	14	44	63	25
SteCoe_3200	354	310	127	431	323	110
SteCoe_32000	9	16	6	47	29	9
SteCoe_32001	610	958	418	939	1133	1015
SteCoe_32002	0	0	0	0	0	0
SteCoe_32003	9	4	0	4	12	0
SteCoe_32004	280	256	127	459	388	174
SteCoe_32005	1269.80330448466	1501.3016722408	838.167725540025	1307.37967914439	1643.59950859951	1161.86003683241
SteCoe_32006	317	531	197	611	553	516
SteCoe_32007	0	25	3	8	25	0
SteCoe_32008	0	0	0	0	0	1
SteCoe_32009	59	43	28	80	81	69
SteCoe_3201	84	89	31	107	137	30
SteCoe_32010	1883	2469	639	3156	3061	949
SteCoe_32011	214	245	39	250	121	118
SteCoe_32012	12	13	7	4	18	0
SteCoe_32013	2560	3240	721	3951	3590	1449
SteCoe_32014	0	0	0	1	0	0
SteCoe_32015	1464	1926	444	1745	1906	597
SteCoe_32018	42	16	5	44	50	15
SteCoe_32019	64	58	26	59	39	17
SteCoe_3202	141.453619302949	124	151.875	149.501924927815	221.158764367816	278.083733699382
SteCoe_32020	39	44	28	35	42	2
SteCoe_32021	122	365	74	226	401	180
SteCoe_32022	312	330	96	419	356	288
SteCoe_32023	3411	3164	982	3587	3118	1359
SteCoe_32024	674	726	428	938	818.648691514671	935.720894371627
SteCoe_32025	239	313	122	372	364	191
SteCoe_32026	1310.41938016131	1592.37186787404	450.669649827315	1514.06541484319	1721.42092038766	753.333665876419
SteCoe_32027	1116	1712	492	1302	1667	740
SteCoe_32028	0	0	0	0	0	0
SteCoe_3203	5518.20672926323	7330.491120246	2021.14207754834	6780.16886711428	7118.50297054824	1979.88300150863
SteCoe_32030	0	0	0	0	0	8
SteCoe_32031	0	0	0	0	0	0
SteCoe_32032	59	32	11	38	25	5
SteCoe_32033	1029.90386427898	1528.95518565941	588.5	1179	1351	956.82316442606
SteCoe_32035	379	506	82	514.666058820073	702.65563318265	154.485897103412
SteCoe_32036	53.9950107173328	79.0127629774325	26.9850163456934	105.221466525142	85.6904206929772	17.2506029958648
SteCoe_32037	5	11	5.6	15.0566037735849	16	20.8421052631579
SteCoe_32039	1443.50014184397	1358.94092827004	3502.66266647153	1526.67183324425	1715.69945355191	4278.0263799274
SteCoe_3204	130	171	44	208	189	80
SteCoe_32040	145	257	137	168	213	294
SteCoe_32041	307	327	51	283	285	63
SteCoe_32042	46	36	20	48	41	20
SteCoe_32043	0	0	0	0	0	0
SteCoe_32045	39	30	19	84	70	14
SteCoe_32046	276	372	78	271	403	164
SteCoe_32048	17	28	3	13	9	11
SteCoe_32049	361	409	98	562	533	171
SteCoe_3205	161	362	75	263	398	130
SteCoe_32050	1040	777	427	1542	934	787
SteCoe_32051	66	56	18	53	77	95
SteCoe_32052	114	101	12	93	120	2
SteCoe_32053	197	331	100	361	420	105
SteCoe_32054	169	306	90	328	371	225
SteCoe_32055	0	0	0	0	0	0
SteCoe_32056	10	23	5	12	10	8
SteCoe_32057	683	863	411	1126	1252	808
SteCoe_32058	43952	57125	26635	46635	61732	27918
SteCoe_32059	2313	3127	1967	2667	2910	3083
SteCoe_3206	63.2446295877832	46.1950954323407	12.0373464860682	65	55	62
SteCoe_32060	4243	6294	1911	4721	5634	2785
SteCoe_32061	9193	8121	3143	9493	8059	4209
SteCoe_32062	49	63	23	66	105	57
SteCoe_32064	0	0	0	0	0	0
SteCoe_32065	9	1	0	10	4	0
SteCoe_32066	112	148	28	232	168	48
SteCoe_32067	1200	1695	462	1253	1549	720
SteCoe_32068	301	333	130.488351583484	355.669552416279	387	172.348278685417
SteCoe_32069	67	108	34	154	129	154
SteCoe_3207	15	18	4	29	16	0
SteCoe_32070	53.6280374604998	71.8486055776892	92.6503782403328	68.2743228294013	89.6472727272727	183.10152377006
SteCoe_32071	3278	3644	589	3368	3951	1291
SteCoe_32072	37	45	16	108	73	51
SteCoe_32075	5665.68730253608	6639.4845496384	2215.69799878714	6074.23460130511	7054.41837208808	2158.62482946794
SteCoe_32076	757	818	393	844	650	414
SteCoe_32077	278	393	178	408	525	223
SteCoe_32078	2294	3153	1726	2746	2847	1940
SteCoe_32079	188	262	71	157	310	85
SteCoe_3208	0	0	0	0	0	0
SteCoe_32080	1108	1454	315	1355	1636	292
SteCoe_32081	293	441	99	298	437	169
SteCoe_32082	32218.8703912371	43415.605707129	15040.8130056937	40693.6503426726	45390.7738820662	21857.070216091
SteCoe_32083	434	485	211	423	488	381
SteCoe_32084	1291	1709	353	1825	2328	573
SteCoe_32085	481	543	82	854	753	43
SteCoe_32087	513	908	356	714	1022	1342
SteCoe_32088	187	204.237762237762	297.341379310345	234.238046795524	257	457.672780630961
SteCoe_32089	220	232	127	376	295	249
SteCoe_3209	237	246	113	391.922169811321	408	102
SteCoe_32090	265	179	110	404	277	105
SteCoe_32091	379.575615338049	611.993369167998	316.770030438789	630.118719430858	720.277029626779	746.111862520177
SteCoe_32092	150	221	86	226	301	119
SteCoe_32093	23608.8317931922	30167.2963401332	8075.30012771392	26325.0829475297	29785.7092347572	10984.5996076848
SteCoe_32094	1986	2237	715	2084	2303	1116
SteCoe_32095	267.214285714286	193.876506024096	63.6	258.706131078224	201.084010840108	93
SteCoe_32096	680	759	350	667	695	509
SteCoe_32097	3	10	1	7	4	0
SteCoe_32098	30	113	14	96	91	69
SteCoe_32099	654	526	131	909	553	114
SteCoe_321	8438.46688430255	10079.471907482	2365	8965	9733	2928
SteCoe_32101	15	4	1	8	10	1
SteCoe_32102	1378	1602	1192	1938	2042	1705
SteCoe_32103	925	688	499	1235	776	498
SteCoe_32104	0	0	0	0	0	0
SteCoe_32106	0	0	0	0	0	0
SteCoe_32107	239	259	80	352	303	191
SteCoe_32108	18.23055028463	39.3353457738749	16.0356188780053	37.3132006405857	32.2075301747433	10.0811642877134
SteCoe_32109	493	692	113	933	895	233
SteCoe_3211	147	165	64	248	228	140
SteCoe_32111	388	508.700831275158	26	351.817950304147	579.145370846609	65
SteCoe_32112	199	314	212	238	329	322
SteCoe_32113	51	81	21	86	124	6
SteCoe_32115	0	0	0	0	0	0
SteCoe_32116	4982	5683	2349	4911	5344	4083
SteCoe_32117	851	975	482	1034	1296	793
SteCoe_32118	874	1221	503	931	1061	871
SteCoe_32119	3250	4084	725	3730	4499	819
SteCoe_3212	2440.47398330527	3002.02387225122	589.57413046098	2970.01782506821	3348.12170151228	882.907998205462
SteCoe_32120	123	158	26	200	228	57
SteCoe_32122	2	8	0	0	3	0
SteCoe_32123	127	226	41	315	327	110
SteCoe_32124	115	305	115	146	186	176
SteCoe_32125	1861.71589840075	2642.56063907044	1053.06756756757	2299.50068324679	2395.92646283606	1941.02242443939
SteCoe_32126	1283	1900	296	1608	1796	436
SteCoe_32127	878	1223	307	1182	1366	454
SteCoe_32128	4819	7096	1991	6829	8415	2860
SteCoe_32129	125	138	82	202.76327934669	184	111
SteCoe_3213	0	0	0	0	0	0
SteCoe_32130	286.8493013748	275.143441685162	81.8055099318821	240.922383620194	316.819244869152	136.945113494005
SteCoe_32131	57	94	47	195	138	112
SteCoe_32132	19	42	16	64	58	0
SteCoe_32133	565.058688147296	621.276953234388	308.436974789916	574.174822814715	650.989498249708	506.954825462012
SteCoe_32134	157	163	21	281	188	60
SteCoe_32135	71.4863387978142	83.5721393034826	41.5584415584416	101.496350364964	87.5720164609053	107.197452229299
SteCoe_32136	103	92	23	115	91	32
SteCoe_32137	0	0	0	0	4	0
SteCoe_32138	64	112	37	101	210	104
SteCoe_32139	238.195754941121	241.653304566417	611.760404065427	208.528555635046	237.934768048814	541.311099587312
SteCoe_3214	540.447535361295	697.036410008746	268.77617652374	558.581138817679	754.8665951689	407.154857393593
SteCoe_32140	1180	2001	604	1367	1915.60755076142	1558
SteCoe_32141	60	103	25	65	100	42
SteCoe_32142	47	148.398697567911	33	100	137	85
SteCoe_32143	97	75	23	108	87	36
SteCoe_32144	436.986425339367	402	215	535.996275605214	451	396
SteCoe_32145	0	0	0	0	3	0
SteCoe_32146	541	469	188	975	935	522
SteCoe_32147	116.00587760705	160.830103234948	31.1741995644562	157.981565563374	120.59534310922	33.2929515706541
SteCoe_3215	396	594	79	418	516	160
SteCoe_32150	123	142	41	200	140	46
SteCoe_32151	48	78	28	95	160	66
SteCoe_32152	180	197	73	202	216	123
SteCoe_32153	846	1388	264	1400	1615	501
SteCoe_32154	1077	1462	472	1239	1516	821
SteCoe_32155	54	91	16	92	80	43
SteCoe_32156	604	576	134	791	802	206
SteCoe_32157	0	0	0	0	0	0
SteCoe_32158	0	0	0	0	1	0
SteCoe_3216	0	0	0	0	0	0
SteCoe_32160	102	163	32	127	134	84
SteCoe_32161	177	163	80	199	125	43
SteCoe_32162	39	57	2	42	92	42
SteCoe_32163	0	0	0	0	0	0
SteCoe_32164	36	36	1	13	55	2
SteCoe_32165	361	504	149	602	806	302
SteCoe_32166	158.165445026178	186.919275123558	103	255	233.467245989305	128
SteCoe_32167	16	27	13	28	53	66
SteCoe_32168	581.173598553345	551.804771178189	261.304270462633	751.358790170132	816.458981909971	593.815371024735
SteCoe_32169	210	572	85	468	703	178
SteCoe_3217	0	0	0	0	0	0
SteCoe_32170	658	918.553806641409	310	899.650163852433	981.944411462757	358
SteCoe_32171	0	0	0	0	0	0
SteCoe_32172	0	0	0	0	0	0
SteCoe_32173	45	135	131	98	188.39248434238	317.54188034188
SteCoe_32174	5.00060606060606	9.00109876693932	29.025974025974	11.0042825794578	9.00470711297071	5.00263896219339
SteCoe_32176	576	477	141	739	503	208
SteCoe_32177	7	0	14.0633029771686	10.0236501997671	16	9.06827585737358
SteCoe_32178	284.286488344292	306.433460324781	90	397.495060701539	350.280418782819	161.934161066944
SteCoe_32179	77	115	21	139	66	16
SteCoe_3218	0	0	0	0	0	0
SteCoe_32180	0	0	0	0	0	0
SteCoe_32181	188	354	165	175.581395348837	275.629290617849	311.176470588235
SteCoe_32182	311	566	139	475	714	411
SteCoe_32183	0	0	0	0	0	0
SteCoe_32184	158	194	57	155	192	117
SteCoe_32185	209	155.585073429313	35	227.537289660634	184	15
SteCoe_32186	0	4	0	0	3	2
SteCoe_32187	2009	7473	1748	3129	7270	3822
SteCoe_32188	539.916044776119	1092	595.988372093023	755	1058.92984097287	793.97181372549
SteCoe_32189	86	100	65	154	164	151
SteCoe_3219	0	0	0	0	0	0
SteCoe_32190	342	352	79	512	471	52
SteCoe_32191	13782	18593	11757	15775	16697	15546
SteCoe_32192	3792	5460	480	4587	6279	805
SteCoe_32193	0	0	0	0	0	0
SteCoe_32194	53	71	23	75	47	77
SteCoe_32195	687	778	290	615	792	480
SteCoe_32196	77	79	38	119	163	98
SteCoe_32197	126	134	58	192	198	150
SteCoe_322	679	978	322	889	1044	284
SteCoe_32200	0	0	0	0	0	0
SteCoe_32201	0	0	0	0	0	0
SteCoe_32202	89	125	41	113	110	63
SteCoe_32203	21	3	1	20	31	6
SteCoe_32204	1717	2008.02317542527	466.020477291766	1717	2098	565
SteCoe_32205	598.577777777778	1060.92928815082	220.661478599222	792.476489028213	728.258389261745	305.011764705882
SteCoe_32206	278	230	69	297	307	172
SteCoe_32207	469	520.563927248439	237	482	448.376600877739	312
SteCoe_32208	446	571	164	650	672	273
SteCoe_32209	0	0	0	0	0	0
SteCoe_3221	172.778772722306	250.119213937684	87.5208273595609	259.116036748679	328.355546910973	68.1939046207534
SteCoe_32210	132	153	30	249	197	77
SteCoe_32211	1	0	0	1	2	0
SteCoe_32212	125.304449648712	145.411439114391	21	251.819923371648	246.916334661355	44
SteCoe_32215	0	0	0	0	0	0
SteCoe_32216	0	0	0	0	0	0
SteCoe_32217	276	488	150	534	593	199
SteCoe_32218	24	41	19	27	118	22
SteCoe_32219	881	1035	398	996	1020	634
SteCoe_3222	191	185	60	240	240	58
SteCoe_32220	0	0	0	0	0	0
SteCoe_32221	1051	1160	264	1266	927	296
SteCoe_32222	1414	1562	321	1625	2061	521
SteCoe_32223	47.1108512513791	106.382956299156	32.6186860418375	89.3331824380388	162.406652744814	55.1307233182322
SteCoe_32224	0	0	0	1	3	0
SteCoe_32225	404	485	119	399	619	283
SteCoe_32227	23	22	2	24	3	0
SteCoe_32229	0	0	0	0	0	0
SteCoe_3223	580	733	320	656	705	499
SteCoe_32230	0	0	0	0	0	0
SteCoe_32231	141	88	23	120	140	50
SteCoe_32233	53	15	0	30	42	20
SteCoe_32234	0	0	0	0	0	0
SteCoe_32237	258	286	55	238	306	106
SteCoe_32238	62.8176100628931	68.75	68.8301886792453	88.8589743589744	97.5238095238095	106
SteCoe_32239	369	496	105	461	573	121
SteCoe_3224	688	1032	212	768	1263	564
SteCoe_32241	1302	1300	336	2147	1797	636
SteCoe_32242	2007	2069	764	2134	2103	1305
SteCoe_32245	0	0	0	0	0	0
SteCoe_32246	0	0	0	0	0	0
SteCoe_32247	24	25	3.39741611142146	54.9099628351318	86.1997730219692	13
SteCoe_32248	788	858	171	835	880	355
SteCoe_32249	4	1	11	0	5	4
SteCoe_3225	0	0	0	0	0	0
SteCoe_32250	174	166	63	283	176	162
SteCoe_32251	39440.2230161349	47371.9067930094	23880.2368164572	41768.3891087079	48256.4241843949	26259.4406118939
SteCoe_32252	113	184	85	184	257	120
SteCoe_32253	1033	1301	448	1295	1300	489
SteCoe_32254	751	906	248	1042	1072	304
SteCoe_32255	2448	3126	551	2845	3517	769
SteCoe_32256	1	0	1	0	0	0
SteCoe_32257	5	6	3	8	8	2
SteCoe_32259	64	115	5	90	154	33
SteCoe_3226	297	337	64	272	297	88
SteCoe_32260	336	384	72	324	270	142
SteCoe_32261	36	50	23	60	44	39
SteCoe_32262	62	110	33	96	100	53
SteCoe_32263	83	171	62	200	302	43
SteCoe_32264	1049	1605	420.924529874695	1736.9024156408	1686.96490953046	638
SteCoe_32265	1987	2710	1252	3572	3389	2243
SteCoe_32266	242	475	90	429	517	253
SteCoe_32267	496	689	384	978	768	737
SteCoe_32268	429.44429684694	503.029752760047	268.977932081542	652.526088973288	550.816042272849	411.597002028911
SteCoe_32269	1726	2517	927	2653	3004	1675
SteCoe_3227	111	116	21	173	159	48
SteCoe_32270	132	235	47	210	367	149
SteCoe_32272	0	0	0	0	0	0
SteCoe_32273	92	68	38	72	114	80
SteCoe_32274	18	63	13	25	52	76
SteCoe_32275	91.4022988505747	105.855670103093	46.2328767123288	97.3535353535354	123.489932885906	100
SteCoe_32276	156	139	60	358	220	150
SteCoe_32277	717	1317	114	734	1095	270
SteCoe_32278	43	93	24	99	104	97
SteCoe_32279	49.4767059781806	60	14.2172102527318	79.4649378918962	98.3519034887729	41.7061359877397
SteCoe_32281	1661.95534291061	1773.93209467202	2249.94244873951	1653.98904251115	1986	1661
SteCoe_32282	0	0	0	0	2	0
SteCoe_32283	0	0	0	0	0	0
SteCoe_32284	0	0	0	0	0	0
SteCoe_32285	0	0	0	0	0	0
SteCoe_32286	610	923	158	705	929	301
SteCoe_32288	830	1120	412	895	1000	652
SteCoe_32289	125.256427885135	144.508012902775	36.9605458233818	234.803699674227	73.3026666310259	67.7855184466042
SteCoe_3229	281	529	261	347	501	592
SteCoe_32290	19	31	10	24	37	8
SteCoe_32291	0	0	0	0	0	0
SteCoe_32292	92	80	35	164	113	55
SteCoe_32293	5.30240751614797	20.1566393734425	8.43367935409458	12.8454425363276	11.6790599789548	17.9117318435754
SteCoe_32294	1884	1581	396	2651	2381	954
SteCoe_32295	3303	4135	1592	4804	4161	2551
SteCoe_32296	65	91	100	120	143	182
SteCoe_32298	37	61	22	39	57	8
SteCoe_32299	168	198	43	253	284	163
SteCoe_323	0	0	0	0	0	0
SteCoe_3230	76	69	13	65	71	61
SteCoe_32300	781	377	184	1501.43126606529	759	282
SteCoe_32301	50	84	41	153	81	131
SteCoe_32302	350	423	219	424	334	530
SteCoe_32303	78	172	43	169	128	136
SteCoe_32304	401	486	89	500	493	81
SteCoe_32306	386	598	293	650	850	640
SteCoe_32307	1412	2022	334	1767	2382	562
SteCoe_32308	970	1429	521	1113	1366	705
SteCoe_32309	807.560806115358	671.546961325967	205	1642.27420901246	1229.61899679829	310
SteCoe_3231	207	233	56	246	310	100
SteCoe_32310	2096.25350140056	2531.41809851088	928.778463264161	2146.16402234637	2413.21615763547	1460.88377723971
SteCoe_32311	533.162710545456	588.183327508828	354.5131665918	677.101263649636	536.027084151141	533.034683620666
SteCoe_32312	506	543	99	686	650	214
SteCoe_32313	150.143199392347	99.5734523189419	36.639362866778	211.235468784303	168.807571103564	32.5067912865088
SteCoe_32315	8751.69105715508	11886.9445081588	7771.34941978419	9538.80739738568	10252.4475907	12086
SteCoe_32316	271	209	83	283	209	52
SteCoe_32317	78	129	14	78	116	28
SteCoe_32318	344.286868686869	517.644351464435	159.27619047619	355.264705882353	574.16814159292	171.529175050302
SteCoe_3232	376	542	186	438	644	275
SteCoe_32320	332	465	111	414	435	219
SteCoe_32321	4	5	0	12	7	2
SteCoe_32322	1387	1396	440	1527.70338524445	1486.41209660876	707
SteCoe_32324	23	66	9	89	53	43
SteCoe_32325	157	97	24	228	142	65
SteCoe_32327	132	65	97	140	151	144
SteCoe_32328	385	280	128	352	323	247
SteCoe_32329	202	380	69	247	395	217
SteCoe_3233	461	594	204	606	688	332.585537918871
SteCoe_32330	276	561	138	449	707	225
SteCoe_32331	5	2	1	10	3	6
SteCoe_32332	259	284	53	331	313	37
SteCoe_32333	1120	1317	1001	2158	1760	2315
SteCoe_32334	86	96	18	54	80	64
SteCoe_32335	388	491	154	603	600	400
SteCoe_32336	106	176	47	160	184	160
SteCoe_32337	172	263	116	172	246	242
SteCoe_32338	326	310	105	347	320	173
SteCoe_32339	260.593869731801	324.255319148936	96.7934782608696	361.885630498534	386.278728606357	226.947368421053
SteCoe_3234	199	273	72	304	328	129
SteCoe_32340	368	509	233	730	658	602
SteCoe_32341	120	168	43	190	228	88
SteCoe_32342	122.398382724039	172.35104181977	37	106.966317978668	170.24823497178	103.244717123835
SteCoe_32343	921	847	154	1534	1327	349
SteCoe_32344	0	0	0	1	0	0
SteCoe_32345	49	67	19	63	75	45
SteCoe_32346	272	317	459	393	418	1267
SteCoe_32347	400.106532077501	424.758204205553	174	488.653192849542	454.345904558775	212.691869720724
SteCoe_32348	1.0450643776824	0	0	0	2.04405286343612	0
SteCoe_32349	0	0	0	0	0	0
SteCoe_3235	115	81	38	197	148	92
SteCoe_32350	266.543579196537	282.792134831461	52.1915887850467	346.607813673929	447.948094612352	298.728754365541
SteCoe_32351	157	194	67	212	323	159
SteCoe_32353	236	312	135	344	434	286
SteCoe_32355	0	0	0	0	0	0
SteCoe_32356	0	0	0	0	0	0
SteCoe_32357	62	82	14	41	70	31
SteCoe_32358	1116	1530	229	1134	1348	401
SteCoe_32359	74	103	41	66	69	14
SteCoe_3236	401	325	122	665	221	150
SteCoe_32361	3762	1942	1579	4894	2807	3288
SteCoe_32362	128.032205906442	81.2649341568961	7.86904297037961	94.7501805165437	168.366859942876	38.9367094588415
SteCoe_32363	129	139	37	153	192	110
SteCoe_32365	164	164	80	312	198	112
SteCoe_32366	1490.37936046512	2288.80345158197	389.829341317365	1769.74479804162	2322.68320074871	757.938461538462
SteCoe_32367	97	147	51	122	187	101
SteCoe_32368	0	0	0	0	0	0
SteCoe_32369	1014	1172	482	1220	1279	767
SteCoe_3237	81	124	12	178	211	38
SteCoe_32370	26	30	13	18	17	42
SteCoe_32371	67	88	17	123.189522342065	82	24.5106382978723
SteCoe_32372	564.827672955975	1008.5313174946	339.710280373832	809.759014951627	1114.17686170213	765.841897233202
SteCoe_32373	112	144	97	127	124	127
SteCoe_32374	7958.65663065962	9145.44434370908	3223.65909090909	8982.66777581366	9775.69521648705	3979.43573667712
SteCoe_32375	2752	3131	1546	3399	3116	2560
SteCoe_32376	676	1633	499	1086	1413	757
SteCoe_32377	3901.36542321406	5366.36894570504	2522.09009094442	4226.20739934154	4828.83815821259	2327.41432900904
SteCoe_32378	166	305	130	386	284	369
SteCoe_32379	0	0	0	0	1	0
SteCoe_32380	205	255	154	327	362	422
SteCoe_32381	5586	6889	681	6246	7337	1094
SteCoe_32382	0	0	0	0	1	0
SteCoe_32383	615	784	91	631	745	100
SteCoe_32384	292	420	129	478	458	222
SteCoe_32385	870	1204	161	966	1169	276
SteCoe_32386	121	182	49	241	252	69
SteCoe_32389	447.910532276331	667.067708333333	219.660550458716	809.722334004024	852.045483664318	386.968085106383
SteCoe_32391	202	552	98	459	828	338
SteCoe_32392	229	295	112	271	377	140
SteCoe_32393	257	341	156	522	563	281
SteCoe_32394	253	262	88	264	260	235
SteCoe_32395	127	154	38	132	172	61
SteCoe_32396	318	374	244	312	300	393
SteCoe_32397	2	0	0	0	0	1
SteCoe_32398	83	98	68	130	89	24
SteCoe_3240	6.5	10.5	23	14	13.5140332640333	30
SteCoe_32400	239	320	75	469	529	60
SteCoe_32401	0	0	0	0	0	0
SteCoe_32402	922	1131	987	1705	1544	1024
SteCoe_32403	148	141	81	256	255	131
SteCoe_32404	22	12	4	29	23	14
SteCoe_32405	1313	1627	354	1811	1417	388
SteCoe_32407	142	238	123	214	276	264
SteCoe_32408	1852.95038659794	2574.66809625923	1374.76802683063	2071.58027458672	2744.34544208362	1928.76447264076
SteCoe_32409	0	0	0	0	0	0
SteCoe_3241	0	0	0	0	1	0
SteCoe_32410	1592.65059256232	2204.67434982152	1213	2008	2272	1894.37129974515
SteCoe_32411	2269	2444	805	4390	3336	1731
SteCoe_32413	66	38	11	93	95	20
SteCoe_32414	195.681818181818	278.081232492997	47.5222222222222	294.516971279373	391.494252873563	94.7302631578947
SteCoe_32415	98	160	31	209	231	135
SteCoe_32417	1350.71239388795	1489.10717163578	477.947064485082	1256.62176827322	1686.3676579012	902.215384615385
SteCoe_32419	0	0	0	0	0	0
SteCoe_3242	5492.54509514019	6580.40844435131	1540.27298029533	5645.12525607348	6613.754668267	3075.56605875438
SteCoe_32420	125	89	9	184	141	54
SteCoe_32422	135	220	69	209	320	176
SteCoe_32424	191	207	69	184	200	124
SteCoe_32425	122	185	123	423	200	368
SteCoe_32426	0	0	0	0	0	0
SteCoe_32427	9.39142116997588	25.0325124043184	15.2784703651312	28.9891045436189	71.9842079796688	65.3700427402538
SteCoe_32428	2	6	10	1	1	0
SteCoe_32429	0	0	0	0	0	0
SteCoe_3243	148	256	299	156	214	651
SteCoe_32430	293	428	142	367	399	292
SteCoe_32432	142	64	33	133	88	21
SteCoe_32433	377	462	117	582	637	187
SteCoe_32434	0	0	0	0	0	0
SteCoe_32436	102.138964577657	84.744769874477	62.0382978723404	162.493902439024	82	51
SteCoe_32437	120	410	57	142	430	253
SteCoe_32438	404	432	121	588.039983300778	501.496670619352	217
SteCoe_32439	10720.8545322999	12705.9141133571	6997.18438591429	11733.3275228447	13474.5167311356	5998.57892902535
SteCoe_3244	266	369	71	295	423	164.694051016946
SteCoe_32440	1481	828	1432	1890	793	1172
SteCoe_32441	21	7	6	30	10	5
SteCoe_32442	981	1511	307	1641	1847	642
SteCoe_32443	531	629	75	653	746	131
SteCoe_32445	1	2.00143139491874	2	3.00887983436523	0	1
SteCoe_32446	71	135	34	43	133	85
SteCoe_32447	62	37	12	102	89	12
SteCoe_32448	280	279	125	495	340	280
SteCoe_32449	1252	1333	729	2005	1309	1483
SteCoe_3245	0	0	0	0	1	0
SteCoe_32450	25642	32925	6981	29323	38706	11026
SteCoe_32451	20	19	9	16	33	32
SteCoe_32452	207	567	100	470	628	287
SteCoe_32453	0	0	0	0	0	0
SteCoe_32454	412	567	106	521	645	187
SteCoe_32455	171	360	26	177	238	45
SteCoe_32458	99	102	39	98	111	103
SteCoe_3246	0	0	0	0	0	0
SteCoe_32460	88	90	62	41	87	34
SteCoe_32461	5.15714285714286	9.13522537562604	3.20689655172414	1.03333333333333	5.07751937984496	0
SteCoe_32462	45	32	37	38	53	41
SteCoe_32463	0	0	0	0	0	0
SteCoe_32464	409.080803086509	404.024927537276	78.6753926861401	499.742093062345	424.899425429877	80
SteCoe_32465	6084	7401	1594	6506	7565	2553
SteCoe_32466	0	1.0748502994012	0	1.09080459770115	0	0
SteCoe_32468	262.035327625488	203.520651174709	23	336.939038929591	216.679543923031	69
SteCoe_32469	255	314	56	276	396	177
SteCoe_3247	711	950	395	668	781	513
SteCoe_32470	346.67983319909	137	40.9093868315924	338.973667752664	147	34
SteCoe_32471	93	6	11	58	12	18
SteCoe_32472	40	69.71875	17	83	129.837662337662	14
SteCoe_32473	102	134	45	162	226	143
SteCoe_32474	665	763	177	856	1076	310
SteCoe_32476	1938	2578	1113	2348	2541	2001
SteCoe_32478	10775.5470092206	14589.0965719064	9885.74598143536	11740.3958770344	13466.3256345334	14447.3396501458
SteCoe_32479	0	0	0	0	0	0
SteCoe_32480	0	0	0	0	0	0
SteCoe_32481	4705	4705	1383	6275	6299	2989
SteCoe_32482	16	28	19	37	34	28
SteCoe_32483	0	0	0	0	0	0
SteCoe_32484	1461	1756	415	1879	1832	556
SteCoe_32485	876	1308	464	1142	1208	617
SteCoe_32486	6	7	10	16	16	9
SteCoe_32488	112	199	28	210	163	59
SteCoe_32489	0	0	0	0	0	0
SteCoe_3249	635	964	165	1032	1444	339
SteCoe_32490	44.085409252669	42.5276381909548	12.6792452830189	117.936962750716	87.1205673758865	13.4509803921569
SteCoe_32491	106	170	25	177	164	53
SteCoe_32492	24	36	1	30	31	14
SteCoe_32493	6246	7174	1966	6808	7641	2074
SteCoe_32494	0	0	0	0	0	0
SteCoe_32495	56	81	12	114	69	44
SteCoe_32496	0	0	0	0	0	0
SteCoe_32497	0	0	0	0	0	0
SteCoe_32498	0	0	0	0	0	0
SteCoe_32499	3	13	13	17	46	44
SteCoe_325	585	793	264	783	978	424
SteCoe_3250	261.863430764084	218	77	418.359304333881	231	186
SteCoe_32500	18	26	20	43	44	53
SteCoe_32501	5	12	3	3	4	5
SteCoe_32502	102.131601426189	151.542096728802	50.325868411199	180	287.038959287338	132
SteCoe_32503	0	0	0	0	0	0
SteCoe_32504	0	0	0	0	0	0
SteCoe_32505	14	51	8	42	91	40
SteCoe_32507	30.3501945525292	34.6338553318419	93.3211868818324	22.2477128782547	23.4788341429563	77.5
SteCoe_32508	85	153	49	166	191	132
SteCoe_32509	0	2	0	0	1	15
SteCoe_3251	7	65	10	19	86	24
SteCoe_32510	384	480	141	449	461	182
SteCoe_32511	39	43	1	12	63	29
SteCoe_32512	562	684	122	594	716	224
SteCoe_32513	6	10	1	5	10	0
SteCoe_32514	1839	2036	516	2183	1905	562
SteCoe_32516	6	15	15	15	39	16
SteCoe_32517	405.231935180525	739.776628407938	186	793.145930685054	783.745566723806	486.383075029508
SteCoe_32519	308	292	92	489	470	309
SteCoe_3252	122	236	100	201	245	316
SteCoe_32520	60.8626373626374	61.6974358974359	9.71052631578947	90.5696721311475	79.0330578512397	31.7553191489362
SteCoe_32521	322	690	248	562	824	537
SteCoe_32522	2192	2800	2138	2546	2621	2810
SteCoe_32523	1121.55250729454	1416.91397738321	524.841813706735	1417.4107895575	1653.09750536716	814.578405023682
SteCoe_32524	277	319	76	264	388	73
SteCoe_32525	0	1	0	0	0	1
SteCoe_32527	167	208	58	299	296	51
SteCoe_32528	109	134	26	143	193	92
SteCoe_32529	1000	899	309	1026	853	699
SteCoe_3253	1177	1136	262	1043	910	522
SteCoe_32530	531	764	323	607	747	546
SteCoe_32531	769	1045	274	1206	1198	973
SteCoe_32532	788.239733088093	1204	372	964	1458.48804007818	420
SteCoe_32533	1	0	0	0	0	0
SteCoe_32534	6	17	6	15	15	4
SteCoe_32535	493	737	192	483	735	390
SteCoe_32536	281	312	72	327	389	141
SteCoe_32537	1624	2301	325	2082	2033	670
SteCoe_32538	814	902	386	870	830	435
SteCoe_3254	13.3074324324324	8.11034482758621	0	1.01385041551247	1.02112676056338	2.05111821086262
SteCoe_32540	2012	2672	613	3378	3132	979
SteCoe_32541	102	161	11	169	127	41
SteCoe_32542	141	114	65	154	192	44
SteCoe_32543	331	628	254	616	730	619
SteCoe_32545	1	0	1	0	2	1
SteCoe_32546	5933	6856	1011	6370	7241	2029
SteCoe_32547	249	299	66	377	410	218
SteCoe_32548	346.93477354179	384.587086468983	133.268615652915	434.835782402705	351.662108744167	270
SteCoe_32549	3162	4353	3635	3756	3937	4891
SteCoe_3255	70	81	27	33	72	18
SteCoe_32550	0	0	0	0	0	0
SteCoe_32551	42	42	12	63	42	4
SteCoe_32553	451	504	125	772	735	246
SteCoe_32554	3109.74649859944	3699.58190148912	1410.22153673584	3476.83597765363	3978.78384236453	2396.11622276029
SteCoe_32555	632.439193884642	428.453038674033	105	1498.72579098754	648.381003201708	173
SteCoe_32556	2574	3246	913	2977	3370	1391
SteCoe_32559	999	1248	259	1423	1232	502
SteCoe_3256	0	0	0	0	0	0
SteCoe_32560	0	0	0	0	0	0
SteCoe_32561	776.397628070165	764.75714887816	272.358737349587	914.094514954794	862.700714082887	382.705350242095
SteCoe_32564	130	133	21	166	220	67
SteCoe_32565	80	83	28	88	61	59
SteCoe_32566	20	30	11	21	22	48
SteCoe_32567	250	249	72	209	180	139
SteCoe_32568	19	42	28	34	29	38
SteCoe_32569	101	142	37	148	234	53
SteCoe_3257	521	688	690	556	729	1123
SteCoe_32570	0	1	0	0	0	0
SteCoe_32571	0	0	1	0	0	0
SteCoe_32572	71	69	12	85	93	16
SteCoe_32573	3	1	0	2	0	0
SteCoe_32574	171	226.5	83	234	271.5	272
SteCoe_32575	0	2.65843719788193	0	1.28271722039577	3.91603023392153	0
SteCoe_32576	1849	1931	587	3769	3058	1118
SteCoe_32577	122	82	15	129	68	7
SteCoe_32578	0	17	0	5	4	0
SteCoe_3258	253	655	282	504	923	882
SteCoe_32580	190	112	85	210.292887029289	212	77.2150837988827
SteCoe_32581	23	42	7	30	29	1
SteCoe_32582	0	0	0	0	0	0
SteCoe_32583	263	721	60	395	621	91
SteCoe_32584	5	9	0	3	8	2
SteCoe_32585	0	0	0	0	0	0
SteCoe_32586	64	81	26	83	112	71
SteCoe_32587	0	0	0	0	0	0
SteCoe_32588	209	278	72	318	292	300
SteCoe_32589	1	2	4	8	2	1
SteCoe_3259	43	82	42	76	99	155
SteCoe_32590	193	345	98	371	330	182
SteCoe_32591	55.2109766892889	50.1455503188245	228.5751565762	28.070805910978	40.1185185185185	67.7599244366599
SteCoe_32592	0	0	0	0	0	0
SteCoe_32593	7819.24067479886	9950.72092302772	1869.76262225941	8089.58578235236	9526.47701604588	1664.94156324332
SteCoe_32594	239.434940855323	215.809792843691	59.154046997389	205.365093499555	204.697435897436	102
SteCoe_32595	778	1022	247	1284	1477	648
SteCoe_32596	1156	1207	412	1268	1573	643
SteCoe_32597	568	915	241	647	926	430
SteCoe_326	659	912	357	680	820	659
SteCoe_3260	232	217	41	300	238	42
SteCoe_32600	1482.81072620871	1766.18191040391	339.465307918644	1686.60555399657	1882.08686641254	382
SteCoe_32601	715	501	156	1168	538	291
SteCoe_32602	2	4	4	10	6	0
SteCoe_32603	179	234	27	252	216	79
SteCoe_32604	1303	1618	1126	1564	1808	1745
SteCoe_32605	45	59	30	79	46	158
SteCoe_32606	297	385.77	258	426.423459244533	442	440
SteCoe_32607	0	0	0	0	0	0
SteCoe_3261	815	863	213	981	939	468
SteCoe_32610	1770	2459	728.921518987342	1931.81732580038	2601	1006.90702087287
SteCoe_32611	26	45	21	64	33	14
SteCoe_32612	2147	3356	1070	2592	3298	1418
SteCoe_32614	193	167	12	276	217	53
SteCoe_32615	20	19	28	32	27	31
SteCoe_32616	455	328	141	600	365	221
SteCoe_32617	915	1031	245	950	1261	566
SteCoe_32619	60	151	71	89	90	45
SteCoe_3262	42.2615384615385	52.8493647912886	23.5257142857143	40.5035971223022	60.8782771535581	35.6913580246914
SteCoe_32620	0	0	0	0	0	0
SteCoe_32621	0	0	0	0	0	0
SteCoe_32622	0	0	0	0	0	0
SteCoe_32623	412.42214532872	497.773109243697	144.676056338028	716.496842105263	836.498759305211	386.888324873096
SteCoe_32624	0	0	0	0	0	0
SteCoe_32625	0	0	0	0	0	0
SteCoe_32627	19	25	37	45	38	50
SteCoe_32628	302	428	153	451.898406374502	468	416
SteCoe_32629	15	8	12	17	7	26
SteCoe_3263	3	13	30	25	18	9
SteCoe_32631	15281	21202	6239	16715	21115	10933
SteCoe_32633	0	0	0	0	0	0
SteCoe_32634	33.4769230769231	32	16	30	19.4634146341463	33.4125
SteCoe_32635	295	687	200	532	713	519
SteCoe_32636	822	754	358	1521	1195	776
SteCoe_32637	0	0	0	0	0	0
SteCoe_32638	18	14	10	18	21	8
SteCoe_32639	157	310	57	277	476	143
SteCoe_3264	151	323	136	260	330	217
SteCoe_32641	40	56	30	28	40	8
SteCoe_32642	1423	1492	552	1247.14466809961	1601.60529856488	502
SteCoe_32643	356	402	94	514	508	214
SteCoe_32644	1048	688	270	1064	710	195
SteCoe_32645	576	1103	210	854	1258	405
SteCoe_32646	271	444	89	596	576	164
SteCoe_32648	0	0	0	0	0	0
SteCoe_32649	21	45	5	17	40	32
SteCoe_3265	900	887	240	994	848	486
SteCoe_32651	2844.43680354271	3709.00414215965	1428.69849165728	3151.69001199696	3850.15153855234	2159.48038884
SteCoe_32652	564	585	249	563	659	332
SteCoe_32653	836	1402	321	1248	1414	457
SteCoe_32654	0	2	3	1	2	0
SteCoe_32655	12	26	3	29	36	9
SteCoe_32656	22	32	17	62	43	18
SteCoe_32657	1313	1971	365	1522	1975	557
SteCoe_32659	1348	1560	631	2009	1222	777
SteCoe_3266	4300.30351404695	5850	3870	4823	5994	4904
SteCoe_32660	865	626	437	1189	1481	937
SteCoe_32661	822	987	506	1398	1335	626
SteCoe_32662	743	883	172	882	881	221
SteCoe_32663	3668.77413506572	4566.77685262281	1563.75502318393	3978.9152989449	4790.60937311269	2015.01448040886
SteCoe_32664	73	72	93	141	167	136
SteCoe_32665	977	1137	701	936	1240	1054
SteCoe_32666	109	236	107	187	233	242
SteCoe_32667	274	334.146402816492	110	438.459376187475	370.246016050985	94
SteCoe_32668	35	36	31	58	49	29
SteCoe_32669	455.577825159915	538.162162162162	168	490.455445544554	624.476047904192	329.993920972644
SteCoe_3267	0	0	0	0	0	0
SteCoe_32670	40	20	26	61	41	107
SteCoe_32671	144	239	46	185	260	117
SteCoe_32673	1097.96304600257	1487.11946065089	319.779141104294	1356.49543295579	1502.95962199778	401
SteCoe_32674	165	343	138	200	242	249
SteCoe_32676	0	0	0	0	0	0
SteCoe_32677	355	425	72	419	415	223
SteCoe_32678	93	88	30	79	119	114
SteCoe_32679	436	526	156	548	586	181
SteCoe_3268	0	2	0	12	2	0
SteCoe_32680	54.6479750778816	89.7150537634409	21.698224852071	86.2005208333333	71.0070175438596	31.6654411764706
SteCoe_32681	699	811	243	764	853	307
SteCoe_32682	2269.17263942017	2464.69815605414	566.313951256956	2414.35091615769	2811.22786393197	900.812115425419
SteCoe_32683	54	106	4	67	99	17
SteCoe_32684	5	17	2	3	17	1
SteCoe_32685	108.801482898828	61.4404945904173	114.131445009958	82.6296900489396	78.7397275445786	108.184549926871
SteCoe_32687	0	0	0	0	0	0
SteCoe_32688	2.5	4	0	1.5	1.5	0
SteCoe_32689	17	5	20	21	24	0
SteCoe_3269	25	22	22	55	126	140
SteCoe_32690	16	20	15	19	48	10
SteCoe_32691	1302.57138045342	1662.00464728802	444.900295368951	1480.02643486312	2248.3340354777	505.360604322931
SteCoe_32692	33	65	23	84	40	28
SteCoe_32693	79	167	50	81	128	97
SteCoe_32695	154	196	77	184	239	138
SteCoe_32696	0	0	0	0	0	0
SteCoe_32697	0	0	0	0	0	0
SteCoe_32698	201	391	105	376	407	213
SteCoe_32699	627.195761293921	912.676258992806	441.69022556391	1048.04755293301	1002.42428571429	856.295646067416
SteCoe_327	245	436	189	315	502	263
SteCoe_3270	302.399718838481	357	152.299030063766	406.815697423916	422.384096477979	270
SteCoe_32700	1107	1240	212	1352	1546	567
SteCoe_32703	72	62	6	78	47	49
SteCoe_32704	103	126	64	138	183	92
SteCoe_32705	781	840	230	1054	1185	635
SteCoe_32706	98	235	98	197	272	111
SteCoe_32707	1197	1338	501	1330	1320	979
SteCoe_32708	749	980	289	1142	1008	390
SteCoe_32709	279	434	223	398	486	499
SteCoe_3271	58	90	13	80	111	44
SteCoe_32710	774	713	255	941	658	179
SteCoe_32711	209	299	94	301	467	195
SteCoe_32712	582	940	406	821	1014	612
SteCoe_32713	388	675	281	755	974	366
SteCoe_32714	16416	18289	3236	18469	19881	4611
SteCoe_32715	1105.03629985902	1179.72037667443	391.154639299256	1832.18401932965	1447.45373085215	739.357671338971
SteCoe_32716	387.630662020906	518.203524229075	265.263157894737	416.114556416882	521.61310951239	567.51625
SteCoe_32717	1181	1716	783.991543327073	1453	2014	1226
SteCoe_32718	240	244	135	233	194	188
SteCoe_32719	0	0	0	0	0	0
SteCoe_3272	1078	1306	337	1138	1185	971
SteCoe_32720	1721.44749270546	2354.08602261679	575.158186293265	2432.5892104425	2703.90249463284	863.421594976318
SteCoe_32721	31	51	40	32	41	67
SteCoe_32722	0	0	0	0	0	0
SteCoe_32723	148.137362637363	165.302564102564	31.2894736842105	196.430327868852	182.96694214876	167.244680851064
SteCoe_32724	175	208	35	255	204	29
SteCoe_32725	97.0548945672936	112.183084925931	65	132.963809467586	172.446246537671	126.868887852723
SteCoe_32726	497	736	223	645	843	292
SteCoe_32728	43	72	25	84	98	33
SteCoe_32729	7	17	1	37	35	15
SteCoe_3273	317	389	183	410	477	313
SteCoe_32730	0	0	0	0	0	0
SteCoe_32731	0	0	0	0	0	0
SteCoe_32733	88	112	63	110	110	147
SteCoe_32734	5	4	6	4	2	24
SteCoe_32735	44	408	53	79	423	84
SteCoe_32739	717	1107	218	1057	1323	201
SteCoe_3274	67.2134531032787	129.059077748196	59.7670005328936	133.405140656151	134.084107272852	96.1426262331831
SteCoe_32740	42.5471698113208	72	19	72	112.618784530387	49
SteCoe_32741	0	0	0	0	0	0
SteCoe_32742	0	0	0	0	0	0
SteCoe_32743	672	1294	161	945	1183	317
SteCoe_32744	283	341	71	325	279	107
SteCoe_32745	0	0	0	0	0	0
SteCoe_32746	63	99	8	135	124	2
SteCoe_32747	302.011043584042	368.152430287621	48.4991145108917	445.152700365003	421.927166150911	77.4418765696379
SteCoe_32748	131	188	130	187	193	158
SteCoe_32749	404	392.136843167532	230.623676016191	513.621136547278	497.022441965747	398.124599155621
SteCoe_3275	2110.97279852467	2870	846	2348.95292207792	2811	1273.69723435226
SteCoe_32750	97	183	45	310	306	71
SteCoe_32751	229	206	62	334	405	44
SteCoe_32752	264	383	96	348	393	132
SteCoe_32754	1109	1391	769	1279	1398	1426
SteCoe_32755	5396	6460	2085	7241	6965	3368
SteCoe_32756	442	606	243	665	818	395
SteCoe_32757	63	90	30	133	85	77
SteCoe_32758	1153.29577464789	1660.92832235568	686.386639676113	1496.1081782778	1720.86276715411	1127.08412483039
SteCoe_32759	49	11	0	34	41	12
SteCoe_3276	2209.29539454385	1750.29590288316	177.951612903226	2909.36493780803	1838	297
SteCoe_32760	80.8958150457152	81.9252318528551	21.6215001056481	56.6101229359237	149.19654488348	114.937415195688
SteCoe_32761	1	0	0	0	0	0
SteCoe_32762	236	289	197	383	339	398
SteCoe_32763	469	515	122	735	611	213
SteCoe_32764	305	520	156	523	373	417
SteCoe_32765	64	84	25	107	91	50
SteCoe_32766	0	0	0	0	0	0
SteCoe_32767	934	1518	1060	1062	1635	2358
SteCoe_32768	166.929133858268	174.911660777385	38	300.668171557562	212.153846153846	94.7720207253886
SteCoe_3277	172	203	55	174	258	105
SteCoe_32770	305	291	105	302.022359988626	442	151
SteCoe_32771	80	118	29	118	146	77
SteCoe_32772	0	0	0	0	0	0
SteCoe_32773	14.6614950634697	44.0501052631579	41.2513368983957	40.9100310237849	32.0610119047619	45.5485362095532
SteCoe_32774	0	0	0	0	0	0
SteCoe_32775	0	0	0	0	0	0
SteCoe_32776	33	41	22	82	42	14
SteCoe_32777	157.208995517908	235.473852102425	124	281.170541578534	335	170
SteCoe_32778	150	452	80	273	874	122
SteCoe_32779	32.071129707113	17.2191780821918	33.5308641975309	41.4074074074074	19.6363636363636	50.5086206896552
SteCoe_3278	12	11	0	2	3	1
SteCoe_32780	420	519	249	707.824967827072	640.843852383383	452
SteCoe_32781	1025	1185	148	1005	1155	146
SteCoe_32782	4357	4369	2094	4301	4338	3845
SteCoe_32783	39	76	9	44	78	20
SteCoe_32785	0	0	0	0	0	0
SteCoe_32786	545	982	324	783	1420	632
SteCoe_32787	0	0	0	0	0	0
SteCoe_32788	0	0	0	0	0	0
SteCoe_32789	27	38	34	34	38	92
SteCoe_3279	102	130	44	136	135	27
SteCoe_32790	3151.42634015934	3744.86292820979	1855	3386.35079336397	3589.92377264106	2708.47474531779
SteCoe_32791	723	1201	237	855	1055	387
SteCoe_32792	179	181	67	256	259	30
SteCoe_32793	361	560	114	587	592	183
SteCoe_32794	28	13	11	11	13	15
SteCoe_32795	74.8106514952036	76.459633211354	48.4160598864862	155.915383467601	165.834355208802	246.466152535511
SteCoe_32797	523	667	253	972.380728554642	816	392
SteCoe_32798	148	221	106	250	259	287
SteCoe_32799	258	249	51	208	265	80
SteCoe_328	130	311	55	206	318	94
SteCoe_3280	95	135	43.0499419279907	105.130057803468	115.128491620112	18.0134529147982
SteCoe_32800	77	140	30	105	293	99
SteCoe_32801	322	333	59	385	281	209
SteCoe_32802	331.414109442707	396.902706912005	60.4419505455881	442.800477014614	450.58501560254	65.5552783141763
SteCoe_32803	21.5	19	2.5	18	18.5	14
SteCoe_32804	1011	984	301	991	916	383
SteCoe_32805	0	0	0	0	0	0
SteCoe_32806	175	211	124	303	279	403
SteCoe_32807	115	264	94	450	474	273
SteCoe_32808	111	164	30	141	254	82
SteCoe_32809	0	0	0	0	0	0
SteCoe_3281	2933.41748923166	2861.68192213133	2533.7593777689	2676.46081896326	3321.02497974733	3352.48219531639
SteCoe_32810	46	50	16	48	36	35
SteCoe_32811	2252	2911	1059	2388	2968	854
SteCoe_32812	89	169	47	154	114	69
SteCoe_32813	0	1	0	0	1	2
SteCoe_32814	0	0	0	0	0	0
SteCoe_32816	0	0	0	0	0	0
SteCoe_32818	142	168	11	142	211	10
SteCoe_3282	29	6	11	25	23	5
SteCoe_32820	0	0	0	0	0	0
SteCoe_32821	0	0	0	0	0	0
SteCoe_32822	354.289156626506	419.77578125	150.146153846154	391.297297297297	418.0176	216.555223880597
SteCoe_32823	736.132934526876	945.992073966348	327.024253912746	871.563885165742	1020.50841162862	512.610958261829
SteCoe_32824	117.51039325747	131.717940112091	37	159.51193898098	138	55
SteCoe_32825	403.468134698229	500	90	617.852259846188	566	185
SteCoe_32826	45	86	13	98	96	0
SteCoe_32827	662	703	422	802	849	785
SteCoe_32828	183.261104461963	193.652224164761	72.104548612691	268	265	60.2679851984607
SteCoe_32829	793	830	164	1298	1099	200
SteCoe_3283	147	333	135	223	291	137
SteCoe_32830	372.040032025621	599.25709140027	98.8077601410935	483.981016533987	639.655059401885	153.009505703422
SteCoe_32831	569.34735823019	586.067323752037	877.133359226069	666.799037531596	722.002123619071	964.902272837757
SteCoe_32832	156	256	310	290	306	412
SteCoe_32833	434	714	186	588	728	366
SteCoe_32834	882	1241	410	1344	1651	933
SteCoe_32835	59	8	0	98.8448275862069	39	8
SteCoe_32836	5183	7473	2309	5986	7074	4036
SteCoe_32837	69	143	13	112	119	15
SteCoe_32839	5036.36634283924	6571.50027119252	4751.61158734851	5836.29261875359	6577.82599118943	5235.81944645704
SteCoe_3284	19	26	4	12	28	11
SteCoe_32840	0	0	0	0	0	0
SteCoe_32841	75	103	10	81	88	32
SteCoe_32842	0	0	0	0	0	0
SteCoe_32845	411	733	295	568	762	687
SteCoe_32846	86	129	29	111	149	62
SteCoe_32847	36	79	12	50	59	24
SteCoe_32848	970	1210	257	1084	1448	399
SteCoe_32849	192	291	50	251	445	123
SteCoe_3285	629	630	214	1030	826	365
SteCoe_32850	186	127	40	167	185	42
SteCoe_32851	36	90	11	129	179	76
SteCoe_32852	1144	1728.63479747895	599	1229.55511995745	1720.20458667602	991.531223276493
SteCoe_32853	0	0	0	0	0	0
SteCoe_32854	0	0	0	0	0	0
SteCoe_32855	0	0	0	0	0	0
SteCoe_32856	0	0	0	0	0	0
SteCoe_32857	424.072869286901	604.712413732647	130.688313468311	741.523060084029	673.005417325293	180
SteCoe_32858	97	149	60	162	144	116
SteCoe_32859	1	0	1	0	2.00961538461538	0
SteCoe_3286	184	319	75	180	289	95
SteCoe_32860	407.740740740741	507.717073170732	192.970899470899	488.8	592.065217391304	286.044142614601
SteCoe_32861	424	399	231	666	586	421
SteCoe_32862	0	0	0	0	0	0
SteCoe_32863	0	0.187350665669471	0	0.454539058865586	0	0
SteCoe_32864	1288	2208	711	1512	2102	1133
SteCoe_32865	343	392	169	350	389	294
SteCoe_32866	0	0	0	0	0	0
SteCoe_32868	0	0	0	0	0	0
SteCoe_3287	232	303	82	339	416	239
SteCoe_32870	1375	1693	886	1455	1657	1587
SteCoe_32871	1176	1263	362	1060	1047	719
SteCoe_32872	6	11	21	14	15	12
SteCoe_32873	9	15	1	10	11	6
SteCoe_32874	450	539	123	466	539	243
SteCoe_32875	670.616942909761	755.53967119371	221	650.130662020906	840	342.635687732342
SteCoe_32876	2133	2168	776	2499	2482	1150
SteCoe_32877	37	35	19	98	38	24
SteCoe_32878	0	0	0	0	0	0
SteCoe_32879	100.672298467061	104.619346102861	49	106	103.358073793033	95.6756856239327
SteCoe_3288	0	0	0	0	0	0
SteCoe_32880	11	25	6	4	12	7
SteCoe_32881	0	0	0	0	0	0
SteCoe_32882	59	84	14	82	127	23
SteCoe_32883	1	3	1	2	37	4
SteCoe_32884	0	0	0	0	0	0
SteCoe_32885	0	0	0	0	0	0
SteCoe_32886	3	0	0	0	0	0
SteCoe_32887	153	108	11	160	144	42
SteCoe_32888	432	372	154	1037	633	254
SteCoe_32889	6106.73517159054	7720.50233309636	3378.16693798787	6470.4837264792	7930.63698126655	4835.80559883556
SteCoe_3289	174	156	24	183	145	39
SteCoe_32891	1320	1109	380	1593	1394	414
SteCoe_32892	172	158	89	322	281	179
SteCoe_32893	124	115	23	168	102	103
SteCoe_32894	2893	4400	1320	3579	5104	2264
SteCoe_32895	4	0	0	0	0	0
SteCoe_32896	318	369	112	322	438	165
SteCoe_32897	9	60	10	28	33	6
SteCoe_32898	867	1312	676	1349	1282	863
SteCoe_32899	936	1096	339	997	1162.25410015307	534
SteCoe_329	34	96	19	61	53	24
SteCoe_3290	57	32	5	102	74	11
SteCoe_32900	91	96	90	167.780373831776	150	118
SteCoe_32901	1008	993	511	1316.6962962963	1458	849
SteCoe_32902	0	0	0	0	0	0
SteCoe_32903	0	0	0	0	0	0
SteCoe_32905	5319	6653	2338	6130	6848	3533
SteCoe_32906	0	0	0	0	0	0
SteCoe_32907	434	639	121	530	692	223
SteCoe_32908	4	0	0	0	1	0
SteCoe_32909	140	110	56	170	194	82
SteCoe_3291	0	8	0	5	2	12
SteCoe_32910	9377.46453772162	11310.3798660142	8590.04549106515	10306.7285369933	11710.8048070919	9427.69613537977
SteCoe_32911	0	0	0	0	0	0
SteCoe_32912	193	295	99	293	440	83
SteCoe_32913	53	106	31	90	91	120
SteCoe_32914	8590	12925	2741	10203	13574	4182
SteCoe_32916	7	30	7	18	59	24
SteCoe_32917	132	262	80	250	184	215
SteCoe_32918	71.0274765112915	139.664137752958	3.1079857480686	131.980461970001	135.530297446227	24.7267946937105
SteCoe_3292	1004	1084	637	1282	932	801
SteCoe_32920	6154	6574	514	6893	8002	636
SteCoe_32921	149.913133047039	218.591048055346	20.8509194732322	222.104863892587	313.323372496671	75.8868169158987
SteCoe_32923	0	0	0	0	0	0
SteCoe_32925	84	67	116.4	123	117.172566371681	201.241877256318
SteCoe_32926	177	140	49	186	204	104
SteCoe_32927	359	411	208	496.395220361632	447	363
SteCoe_32928	18	30	9	23	36	35
SteCoe_32929	137	221	89	182	224	170
SteCoe_3293	628.554694442503	743.189981094506	242.427729202795	754.859960831871	1079.8228809979	336.023633313269
SteCoe_32930	14	13	5	7	11	3
SteCoe_32931	69	80	19	66	62	13
SteCoe_32932	122	209	116	288	329	387
SteCoe_32933	197	308	86	346	354	222
SteCoe_32934	559.499636363636	769.083285468122	271.017301038062	707.498300475867	944.266807834833	480.943859649123
SteCoe_32935	16857.1361781524	22620.2780303079	8131.95976168657	18374.2492215764	22000.0164234903	12591.4244695844
SteCoe_32936	224	451	56	331	504	101
SteCoe_32937	46.1138613861386	56	48	60.0986842105263	82.1223880597015	128.206119162641
SteCoe_32939	364	530	90	519	607	118
SteCoe_3294	133	196	25	182	201	129
SteCoe_32940	31	53	32	50	104	47
SteCoe_32941	754.556500607533	667.734533183352	1593.03950288504	623.158559696778	721.010913268237	1738.6006097561
SteCoe_32942	53	60	16	62	41	9
SteCoe_32943	9	5	0	2	0	0
SteCoe_32944	2422	3759	674	3031	3344	1079
SteCoe_32945	188	285	77	333	364	116
SteCoe_32946	86	72	17	119	61	24
SteCoe_32948	122	230	90	151	255	297
SteCoe_32949	94	84	51	175	132	159
SteCoe_3295	64	126	27	120	128	38
SteCoe_32950	2364	2151	604	2893	2273	717
SteCoe_32951	1577	1801	449	1728	1962	724
SteCoe_32952	25	25	7	21	49	3
SteCoe_32953	80	95	73	91	88	84
SteCoe_32955	205	495.871478873239	79	384.868778280543	777	237
SteCoe_32956	1674.4085958636	2238.20297250172	630.377769867113	1929.0187559705	2222.7492759874	826.139522412762
SteCoe_32957	795.63951006974	1368.09234279272	313.953298240344	1329.28776400882	2023.59308210597	723.8222212161
SteCoe_32958	294	518	113	344	495	82
SteCoe_32959	0	0	0	0	0	0
SteCoe_3296	5073	5777	2489	5583	6213	3410
SteCoe_32960	93	108	55	211	201	112
SteCoe_32961	3	5	0	0	10	9
SteCoe_32962	0	0	0	0	0	0
SteCoe_32963	0	3	2	1	1	6
SteCoe_32964	43	21	12	55	32	32
SteCoe_32965	0	0	0	0	0	0
SteCoe_32966	350	477	161	655	670	332
SteCoe_32967	55	38	24	81	90	35
SteCoe_32968	32	51	10	34	56	33
SteCoe_3297	245	507	189	501	770	423
SteCoe_32970	4710.9291886196	5615.95857673925	1398.99714693295	5932	6274.99555696604	2812.98167077899
SteCoe_32972	40	84.7113402061856	39.3617021276596	98.8301886792453	133.963768115942	62
SteCoe_32973	750	819	157	959	1096	333
SteCoe_32974	1144	1337.62899687603	573.784135065388	1361	1212	893.872976558109
SteCoe_32975	331.293901693334	405.356285030168	44.6701318718778	333.952417819796	487.463198187158	118
SteCoe_32976	505	801	381	675	790	661
SteCoe_32977	1546	2306	947	2014	2440	1955
SteCoe_32978	15414	20721.9800272702	2306	17522	24232	3516
SteCoe_32979	175	138	54	225	197	140
SteCoe_3298	786.359917820684	1075.21970668768	292.362554115357	908	1051	205.322712697239
SteCoe_32980	0	0	0	1.00122324159021	0	1.01857451403888
SteCoe_32981	105	188	43	241	307	75
SteCoe_32982	5405.96346618358	9125.1355843247	8854.43736836827	7584.37967104263	9308.20952544115	9959.5969497044
SteCoe_32983	0	0	0	0	0	0
SteCoe_32984	114	58	12	110	65	1
SteCoe_32985	233	394	181	351	334	313
SteCoe_32986	353	340	84	476	410.742753623188	125
SteCoe_32987	324	427	231	595	607	624
SteCoe_32988	52	103	44	75	91	52
SteCoe_32989	140	154	21	178	163	70
SteCoe_3299	10	26	0	1	5	8
SteCoe_32990	31	50	37	58	78	41
SteCoe_32991	2128.88731144632	2717.51626992793	445.523076923077	2666.87099725526	3025.31820883693	940.077117572693
SteCoe_32992	0	0	0	0	0	0
SteCoe_32993	80	77	15	109	104	30
SteCoe_32995	1	5	1	5	3	0
SteCoe_32996	162	148	16	174	170	22
SteCoe_32997	111	237	63	256	354	62
SteCoe_32998	2680	3061	609	2722	3055	968
SteCoe_32999	73	131	62	153	150	102
SteCoe_33	1171.79506437768	1413.35483870968	466.965517241379	1218.50304735115	1594.84593837535	875.109251968504
SteCoe_330	68	119	10	115	174	0
SteCoe_3300	278.735276563509	294.201719565926	96.8507521176327	459.01448806796	308.399220852262	183.469225970186
SteCoe_33000	0	0	0	0	0	0
SteCoe_33001	157	210	102	205	222	227
SteCoe_33002	1099	1592	478	1296	1777	474
SteCoe_33003	2306	2630.59881602914	785	2334	2704.59220324135	916.607427055703
SteCoe_33004	757	544	292	1217	667	480
SteCoe_33005	47	59	5	53	48	14
SteCoe_33008	456	809	280	570	866	392
SteCoe_3301	0	0	0	0	0	0
SteCoe_33010	21	48	25	23	45	30
SteCoe_33011	154	193	72	325	342	139
SteCoe_33012	20	26	24	62	50	32
SteCoe_33013	66	67	53	75	95	68
SteCoe_33014	15	46	19	64	44	59
SteCoe_33015	0	0	0	0	0	0
SteCoe_33016	41	74	25	54	81	105
SteCoe_33017	447	530	387	562	587	861
SteCoe_33018	1563.27262201012	1891.00459358566	578.691258126779	1798.04527779078	2034.20061337012	870.302258819684
SteCoe_33019	467	313	271	1178	598	501
SteCoe_33020	155	185	51	201	187	132
SteCoe_33021	31	10	5	44	23	0
SteCoe_33022	2046	2742	359	2194	2952	913
SteCoe_33024	0	1	1.0084566729266	1	1	0
SteCoe_33026	2038	2604	535	1909	2769	888
SteCoe_33027	502.369337979094	632.796475770925	406.736842105263	770.885443583118	760.38689048761	1074.48375
SteCoe_33028	334.963700140982	437.279623325575	218.845360700744	653.815980670351	519.546269147847	428.642328661029
SteCoe_33029	189	269	139	328	377	170
SteCoe_3303	18	89	30	35	107	89
SteCoe_33030	0	0	0	0	0	0
SteCoe_33031	142	157	55	187	155	27
SteCoe_33032	110.229162003585	350.074776550438	41	212.268289714377	459.60775500917	46.4698423488615
SteCoe_33034	1085.48163059889	1611.71086087904	702.440801457195	1483.76647356988	1746.27081967213	1262.29551060681
SteCoe_33035	231	218	53	516	260	40
SteCoe_33036	0	0	0	0	0	0
SteCoe_33037	101	108	51	165	117	62
SteCoe_33038	549	698	244	681	693	594
SteCoe_3304	95.893346809186	80.547132084311	98.5199591352809	124.480084233632	142.704730646347	97.958837937219
SteCoe_33040	350	365	86	450	437	165
SteCoe_33041	189	309	127	281	325	146
SteCoe_33042	141	33	20	138	26	21
SteCoe_33043	128	115	33	206	207	77
SteCoe_33044	871	954	269	945	841	210
SteCoe_33045	586	767	154	1165.98666628421	917	278
SteCoe_33047	125	130	30	211	199	54
SteCoe_33048	156	279	51	315	267	121
SteCoe_33049	589	958	215	854.746491748319	1126	426.70310772276
SteCoe_3305	211	396	85	255	464	111
SteCoe_33051	1262	1498	503	1845	1677	985
SteCoe_33052	274	194	91	299	260	116
SteCoe_33053	8	18	5	21	7	6
SteCoe_33054	92	107	51	131	98	130
SteCoe_33056	105	61	26	76	61	50
SteCoe_33057	0	0	0	0	0	0
SteCoe_33060	0	0	0	0	0	0
SteCoe_33061	43	41	5	44	59	2
SteCoe_33062	857.657853316004	935.943814870315	211.784855126345	863.871829143058	1129.36964430754	289.577737268066
SteCoe_33063	510	473	123	885	682	370
SteCoe_33064	239	216	60	358	375	179
SteCoe_33065	105	187	78	135	132	71
SteCoe_33066	102	82	32	141	75	61
SteCoe_33067	432	377	134	595	479	199
SteCoe_33068	12277.2199272701	12885.3809200024	15066	11477.3974787442	13582.2123713919	19105.290933179
SteCoe_33069	0	0	0	0	0	0
SteCoe_3307	35	19	4	21	34	11
SteCoe_33070	60	105	31	177	108	48
SteCoe_33071	418	653	155	632	784	284
SteCoe_33072	901	1183	223	1024	1207	639
SteCoe_33073	145	252	18	207	244	26
SteCoe_33074	1712	2191	585	2145	2684	1250
SteCoe_33075	833.065849496003	1021.25364087463	670.809913785136	983.388706302004	1127.15419087304	1300.51574553191
SteCoe_33076	2533.12179347685	3007.6257230754	1552.60599798744	2519.69432329494	2883.46399817555	1865.49747541157
SteCoe_33077	13	26	35	29	16	22
SteCoe_33078	0	2	0	0	0	0
SteCoe_33079	244	434	40	425	473	88
SteCoe_3308	61	14	5	85	44	13
SteCoe_33080	268	273	98	343	408	200
SteCoe_33081	587	784	187	816	993.180940233236	376
SteCoe_33082	144	103	19	143	78	97
SteCoe_33084	3009.99110671937	3272	1306.98789712557	3266	3565.96880222841	1897
SteCoe_33085	40	80	26	63	63	92
SteCoe_33088	0	0	0	3	1	0
SteCoe_33089	77	46	4	90	89	11
SteCoe_3309	3272	4537	1856	4118.31742850536	4539	4023
SteCoe_33090	86.6107871720117	108.48	74.1855670103093	120.840883977901	148.935721812434	111.458333333333
SteCoe_33091	0	0	0	3.01872538728809	0	0
SteCoe_33092	13.355318963876	24.7374098723129	20.400065650218	16.1553807182824	15.1965836928891	10
SteCoe_33093	0	0	0	0	0	0
SteCoe_33095	68	98	80.5576642891034	83	64	72
SteCoe_33097	295	392	78	647	474	247
SteCoe_33098	529	501	250	594	574	272
SteCoe_33099	730	931	143	319	425	160
SteCoe_331	1844	2768	1266	2361	2917.99711078866	2437
SteCoe_3310	272	363	121	327	416	179
SteCoe_33100	167	219	32	216	183	49
SteCoe_33101	9410	11212	2588	11370	11089	3657
SteCoe_33102	0	0	0	0	0	0
SteCoe_33103	493	515	162	746	565	209
SteCoe_33104	46	33	4	51	41	17
SteCoe_33105	487	768	309	689	749	537
SteCoe_33106	39	48	31	42	67.6336314316591	52
SteCoe_33107	130.546304457142	113.465416682196	35.3014684304646	154.235775124343	166.882543868565	42.6334383110676
SteCoe_33109	410	338	134	631	511	300
SteCoe_3311	47	53	34	64	61	47
SteCoe_33110	551	665	277	731	867	593
SteCoe_33111	318	407	170	434	454	243
SteCoe_33112	294	396	190	402	460	325
SteCoe_33113	6014	7142	2305	6322	7239	3001
SteCoe_33114	72	98	10	95	78	52
SteCoe_33116	0	0	0	0	0	0
SteCoe_33117	984	1262	612	1401	1385	755
SteCoe_33118	11354	14459	4311	11622	14065	6060
SteCoe_3312	742	782	239	990	744	380
SteCoe_33120	75	91	142	85.0046364479354	82	129
SteCoe_33121	300	266	139	441	314	107
SteCoe_33122	135.433316379315	91.4467836874862	34.6619370039086	91.3157987744392	100.283123461766	65.3750625079582
SteCoe_33123	166	94	33	186	102	82
SteCoe_33124	0	0	0	0	0	0
SteCoe_33126	297	470	176	422	442	282
SteCoe_33127	261	315	102	253	302	123
SteCoe_33128	173	320	134	316	197	157
SteCoe_33129	522	559	188	497	606	334
SteCoe_33130	133	243	52	193	228	49
SteCoe_33131	184	215	17	259	253	63
SteCoe_33132	85	78	7	189	115	20
SteCoe_33135	5	25.3	7.6	35.4285714285714	46.1711711711712	79.9586776859504
SteCoe_33136	64	92	46	132	177	74
SteCoe_33137	291	436	161	675	517	312
SteCoe_33138	490	516	207	438	602	303
SteCoe_33139	0	0	0	0	0	0
SteCoe_33140	0	0	0	0	2	3
SteCoe_33141	6004	7283	3583	6488	7010	5584
SteCoe_33142	0	0	0	0	0	0
SteCoe_33143	811	1117	258	1087	1458	681
SteCoe_33144	946	1183	306	1162	1520	562
SteCoe_33145	47	71	18	98	80	34
SteCoe_33146	10528	12082	3419	10698	9800	6192
SteCoe_33147	0	0	0	0	0	0
SteCoe_33148	231	295	123	269	389	287
SteCoe_33149	342	501	316	482	583	437
SteCoe_3315	0	1	0	0	0	0
SteCoe_33150	579	1255	452	817	1312	830
SteCoe_33151	1640.71584460934	2187.4264274062	482.354929577465	1668.78595317726	2071.66796736431	633.229759299781
SteCoe_33152	1010	1910	378	1221	2493	717
SteCoe_33153	4390	5694	2406	4667	5254	3424
SteCoe_33154	2058	2722	1080	2408	2746	1727
SteCoe_33155	4302	5284	1135	4821	6176	1457
SteCoe_33156	36	55	20	27	116	145
SteCoe_33157	18.3948717948718	16.7808219178082	12	34.4117647058824	15.5886524822695	1.16666666666667
SteCoe_33158	4219.67771490164	5052.96563723358	1986.31668237512	4538.87270424319	5051.1743435692	2520
SteCoe_33159	537.441513347532	664.048847683767	1266.37235662191	677.995664391432	869.523578485382	823.677269691032
SteCoe_3316	0	0	0	0	0	0
SteCoe_33160	1544.40434811058	2027.60304942885	1978.49165539874	1857.90046485411	1981.40008289105	2651.77722918758
SteCoe_33161	0	0	0	0	0	0
SteCoe_33162	68	75	12	56	121	9
SteCoe_33163	6	5	0	8	3	7
SteCoe_33164	396.652388797364	330.158490566038	236.236363636364	386.881834215168	414.112377850163	411.59765625
SteCoe_33166	441	441	182	601	584	307
SteCoe_33167	0	0	0	0	0	0
SteCoe_33168	105	116	39	112	137	105
SteCoe_3317	0	1	0	0	5	0
SteCoe_33170	2736	2927	1091	2925	3395	1885
SteCoe_33171	22406	26029	3441	27255	31376	5919
SteCoe_33173	0	0	0	0	0	0
SteCoe_33174	905	946.631930527722	428.294573643411	1516.65847234416	1404.65302325581	922.651129943503
SteCoe_33175	76	170	34	125	123	51
SteCoe_33176	48	68	47	105	73	134
SteCoe_33177	68	42	41	75	63	33
SteCoe_33178	0	0	0	0	0	0
SteCoe_33179	22723.9749285243	32988.9780203123	24835.7160518605	28610.9834014746	30981.9796715175	37031.8323378073
SteCoe_3318	111	88	15	130	101	29
SteCoe_33180	882	705	234	1098	920	305
SteCoe_33181	57	107	12	124	113	31
SteCoe_33183	96	160	34	181	201	126
SteCoe_33184	98	254	89	157	287	141
SteCoe_33185	0	0	0	0	0	0
SteCoe_33186	0	0	0	0	0	0
SteCoe_33187	9	13	2	3	7	0
SteCoe_33189	6	15	1	10	11	17
SteCoe_3319	25	29	10	41	34	0
SteCoe_33190	497	457	310	576	535	526
SteCoe_33192	104	176	16	156	184	110
SteCoe_33193	72	120	16	79	141	45
SteCoe_33194	1.03117587258556	3.13009404388715	0	1.04112038140644	0	0
SteCoe_33195	0	0	0	0	0	0
SteCoe_33196	0	0	0	0	0	0
SteCoe_33197	0	0	0	0	0	0
SteCoe_33198	174	250.91367772505	92.0742010802759	249.838702823965	242.428548843041	194
SteCoe_3320	531	457.397800099925	166	922	693	240
SteCoe_33201	217	338	94	341	390	212
SteCoe_33203	0	0	0	0	0	0
SteCoe_33205	541	344	111	796	503	242
SteCoe_33206	766.692834692675	660.677977013915	263.701520989072	1187.94409052335	1009.36077377065	406.241824890753
SteCoe_33207	166	219	87	308	292.141114373626	163
SteCoe_33208	0	0	0	0	0	0
SteCoe_33209	131	109	26	129.618783382818	92	10.8193269719135
SteCoe_3321	442	783	282	555	616	448
SteCoe_33210	67	42	24	80	87	59
SteCoe_33211	0	0	0	0	0	0
SteCoe_33214	213.416015625	663.530046224961	88.8	444.10225921522	626.029149797571	178
SteCoe_33215	82	88	27	94	65	23
SteCoe_33216	0	0	0	0	0	0
SteCoe_33217	71.2264447608569	45.7010148294604	29.1245463902062	75.5752018880191	73.4727081955918	54.4738706509991
SteCoe_33218	141	176.100408313622	52	169.077242248918	221.040174428118	17.0238690859233
SteCoe_33219	289.582669801269	444	45	433	564.503734686244	102
SteCoe_3322	0	0	0	0	0	0
SteCoe_33220	5686	7878	1716	6301	6918	2703
SteCoe_33221	8536.88696553925	11325.1146982278	4040.35805991441	9323.63553664441	10880.8823639658	6144.00652528548
SteCoe_33222	0	0	0	0	0	0
SteCoe_33224	0	0	0	0	0	0
SteCoe_33225	400	517.612290042234	264	420.811574711024	577.83233003497	407
SteCoe_33226	922	1106	430	964	1064	697
SteCoe_33227	269	165	70	345	211	85
SteCoe_33228	227	328	161	219	241	189
SteCoe_33229	1138	1522	560	1398	1526	827
SteCoe_3323	10	39	13	18	49	24
SteCoe_33230	192.791365345672	315.443632946244	75.083081217158	272.85723816037	301.522760228586	204.59833105569
SteCoe_33231	3415	3481	1022	3889	3501	1065
SteCoe_33232	6866.12064570943	7454	4156.54973544974	6928.52453965226	7712.01832460733	5352.70831224056
SteCoe_33233	601	673.351619644723	266	773	723	409
SteCoe_33235	0	0	0	0	0	0
SteCoe_33238	155	209	31	209	211	78
SteCoe_33239	0	0	0	0	0	0
SteCoe_3324	2	1	0	0	0	0
SteCoe_33240	409	286	75	440	335	114
SteCoe_33241	1096	1197	323	1198	1169	404
SteCoe_33242	12723	13376	3025	15427	14864	4761
SteCoe_33243	75.875486381323	55.2272727272727	38.0377358490566	107.697068403909	103	106.773722627737
SteCoe_33244	33	30	9	70	53	7
SteCoe_33245	515	841	433	625	734	711
SteCoe_33246	0	14	8	5	3	3
SteCoe_33247	9944	12773	9021	10680	11274	14021
SteCoe_33248	34	50	28	53	47	50
SteCoe_33249	379.386273501156	328.256257483134	2.27462660637722	526.744986350027	496.219741436054	0
SteCoe_3325	2	0	0	0	1	0
SteCoe_33250	0	0	0	0	0	0
SteCoe_33251	0	0	0	0	0	0
SteCoe_33252	0	0	0	0	0	0
SteCoe_33253	60	90	28	91	111	42
SteCoe_33254	180	322	52	361	274	90
SteCoe_33255	227	335	102	305	436	191
SteCoe_33256	156	170	40	182	195	109
SteCoe_33257	508.619047619048	598.030168589175	264.127744510978	455.792355371901	677.910917030568	374.381635581062
SteCoe_33258	140	208	41	198	192	84
SteCoe_33259	1427	2182	689	1787	2171	1014
SteCoe_3326	316	251	74	333	292	133
SteCoe_33260	1786.80075614367	2222.98091042584	594.970099667774	1965.08698412698	2398.33207138994	1141.07142857143
SteCoe_33261	180	299	84	267	349	149
SteCoe_33262	55	69	31	155	133	146
SteCoe_33264	129	130	20	140	118	38
SteCoe_33265	0	0	0	0	0	0
SteCoe_33266	0	0	0	0	0	0
SteCoe_33267	718	1359	292	1593	1717	876
SteCoe_33268	10	1	0	2	0	0
SteCoe_33269	272	500	102	363	511	206
SteCoe_3327	214	335	126	459	393	324
SteCoe_33270	46.3309352517986	96.9944751381215	29.0754716981132	62.0984455958549	49.1428571428571	18.8307692307692
SteCoe_33271	215	128	7	206	238	25
SteCoe_33272	328	358	164	416	450	360
SteCoe_33273	173	208	127	319	326	111
SteCoe_33274	189	290	112	333	332	184
SteCoe_33275	3885	3550	932	4697	4295	1513
SteCoe_33277	0	0	0	0	0	0
SteCoe_33278	1004	1269	490	1825	1668	1111
SteCoe_33279	1443	1427	362	1556	1153	500
SteCoe_3328	2306	2726	532	3182	3066	1085
SteCoe_33281	41	99	32	33	105	73
SteCoe_33282	1184	1783	357	1546	1889	433
SteCoe_33284	0	0	0	0	0	0
SteCoe_33285	136	182	45	130	115	68
SteCoe_33287	36	22	0	92	28	7
SteCoe_33288	41	32	10	76	47	0
SteCoe_33289	162	93	25	174	189	44
SteCoe_3329	111	123	52	94	116	113
SteCoe_33290	0	0	0	0	0	0
SteCoe_33292	302	238	89	469	396	323
SteCoe_33294	4	8	4	21	18	12
SteCoe_33295	0	0	1	0	0	3
SteCoe_33296	20	47	94	21	44	122
SteCoe_33297	69	114	24	84	75	27
SteCoe_33298	30	26	15	6	38	16
SteCoe_33299	60	70	22	69	146	62
SteCoe_333	0	0	1	1	7	0
SteCoe_3330	0	0	0	0	0	0
SteCoe_33300	701	1419	196	794	1291	254
SteCoe_33301	9184	11895	3420	10397	11253	3951
SteCoe_33302	12	5	13	34	26	15
SteCoe_33304	0	0	0	0	7.38680286890566	0
SteCoe_33305	119	77	38	161.218554969175	92.1799001958192	98.0224707104731
SteCoe_33306	43	73	8	39	65	43
SteCoe_33307	0	0	0	4	16	0
SteCoe_33308	403.014386402326	351.114437296855	1063.7694845886	276.036556183244	355.295983063936	967.395271851477
SteCoe_3331	0	0	0	0	0	0
SteCoe_33310	0	0	0	0	0	0
SteCoe_33311	47	142	54	81	134	75
SteCoe_33312	1	2	0	7	4	0
SteCoe_33313	533	818	243	775	1027	698
SteCoe_33314	67	101	11	81	148	11
SteCoe_33315	29	168	0	14	378	0
SteCoe_33316	1915	2446	1681	2443	2476	2702
SteCoe_33317	282	365	58	236	326	136
SteCoe_33318	88	76	14	116	149	55
SteCoe_33319	560	555	251	774	596	309
SteCoe_3332	14	22	6	20	10	0
SteCoe_33320	858	1259	317	1126	1492	672
SteCoe_33321	43	42	0	69	57	0
SteCoe_33322	69	41	1	125	138	0
SteCoe_33323	18912.0403064973	26037.4277542615	6070.5712929261	21241.2512228071	25008.3449833571	8433.85796285875
SteCoe_33324	196	284	32	257	353	97
SteCoe_33325	50	72	14	74	85	77
SteCoe_33326	258.085866429998	254.089744722198	242.312540359034	321.10039616347	266.191366906475	490.701670644391
SteCoe_33327	1392	2509	796	1692	2635	1737
SteCoe_33328	0	0	1	1	1	1
SteCoe_33329	93	263	11	147.859649122807	460	26
SteCoe_3333	437	579	367	577	602	422
SteCoe_33330	98	69	2	64	57	47
SteCoe_33331	734	1074	163	1209	1073	375
SteCoe_33332	0	0	0	0	0	0
SteCoe_33333	668	471	200	801	635	398
SteCoe_33334	3014	3421	726	3161	3679	1944
SteCoe_33337	65	141	29	127.431167138507	208	61
SteCoe_33338	7731.98960302457	9467.07965590437	4005.95814079913	8776.71967718965	9101.98257032543	5629.23646663869
SteCoe_33339	872	1015	348	920	1079	502
SteCoe_3334	229	291	82	210	225	80
SteCoe_33340	230	318	135	238	250	189
SteCoe_33341	861	1167	325	1116	1662	462
SteCoe_33342	540	972	141	912	1126	324
SteCoe_33343	227	301	117	280	385	113
SteCoe_33344	0	0	0	0	0	0
SteCoe_33345	0	0	0	0	0	0
SteCoe_33346	0	0	0	0	0	0
SteCoe_33348	0	0	0	0	0	0
SteCoe_33349	0	0	0	0	0	0
SteCoe_3335	13.0330677963352	9.01361656068184	16.1266420121758	5.00816356323216	13.0221567012611	16.0697286257375
SteCoe_33350	0	0	0	0	0	0
SteCoe_33351	0	0	0	0	0	0
SteCoe_33352	0	0	0	0	0	0
SteCoe_33353	0	0	0	0	0	0
SteCoe_33354	0	0	0	0	0	0
SteCoe_33355	3165	3869	438	3505	3984	505
SteCoe_33356	664	869	309	765	907	355
SteCoe_33357	17	23	18	44	25	21
SteCoe_33359	79	128	31	101	111	147
SteCoe_3336	119.13437219548	123.938585078737	4.08472972345592	129.845797510466	115.919834348978	15
SteCoe_33360	641	891	153	746	801	238
SteCoe_33361	34	96	44	51	91	84
SteCoe_33362	255	353	302	309	363	452
SteCoe_33363	161	196	16	209	168	77
SteCoe_33364	1399.37791555191	1589.17775097202	528.591256972573	1507.14958344663	1776.35396187264	859.176941117807
SteCoe_33365	55	69	24	43	32	76
SteCoe_33367	95	88	24	126	172	24
SteCoe_33368	101	194	69	201	271	79
SteCoe_33369	92	109	49	199	196	91
SteCoe_3337	254.607230176866	274.681986338658	44.1242051915832	262.270888862435	344.512643749089	81
SteCoe_33370	744	962	426	790	872	552
SteCoe_33371	0	0	0	0	0	0
SteCoe_33372	42	74	8	47	83	19
SteCoe_33374	0	0	0	0	0	0
SteCoe_33375	116	235	65	145	200	142
SteCoe_33376	88	121	43	142	248	240
SteCoe_33377	644	695	176	766	764	309
SteCoe_33378	24	39	22	28	47	61
SteCoe_3338	167.258397627654	205.379428582606	28.7910650849609	298.883313627099	176.567521901932	59
SteCoe_33380	3061	3651	1227	3371	3790	1674
SteCoe_33381	5990	11381	5037	9121	8027	7813
SteCoe_33383	14	12	2	3	10	17
SteCoe_33384	52	27	25	82	49	21
SteCoe_33385	224	479.677510608204	240	457.466237942122	767.747563352827	590.489254108723
SteCoe_33386	0	0	0	0	0	0
SteCoe_33387	0	0	0	0	0	0
SteCoe_33388	0	0	0	0	0	0
SteCoe_33389	917	934	293	1033	986	614
SteCoe_33390	569	422	67	753	668	79
SteCoe_33391	67	92	12	83	112	93
SteCoe_33392	0	0	0	0	0	0
SteCoe_33393	189	221	124	410	249	288
SteCoe_33394	0	1	0	0	1	0
SteCoe_33396	143	345	76	234	417	171
SteCoe_33397	236	498	168	450	555	355
SteCoe_33398	446	606	412	618	626.763046544429	720
SteCoe_33399	85	159	24	90	152	81
SteCoe_334	0	0	0	0	0	0
SteCoe_3340	96	109	26	192	140	9
SteCoe_33400	69	78	50	124	73	72
SteCoe_33401	152	142	56	261	198	51
SteCoe_33402	0	0	0	1	0	0
SteCoe_33403	822.372873459504	1440.31772427203	319.127377908289	1652.65697252134	1388.15982699771	508.521871833612
SteCoe_33404	95	334	46	268	339	101
SteCoe_33405	54	101.488095238095	48	75	66	28
SteCoe_33406	0	0	0	0	0	0
SteCoe_33407	0	0	0	0	0	0
SteCoe_33408	128	136	41	144	114	75
SteCoe_33409	14	1	0	2	3	0
SteCoe_3341	155	115	40	237	209.530456852792	104
SteCoe_33410	16	50	25	25	48	62
SteCoe_33411	195	201	89	217	173	81
SteCoe_33412	136.51281179519	73.2097813360463	18	209.248946175008	72.2129965232293	3.18394462521393
SteCoe_33414	86	116	67	88	122	120
SteCoe_33415	165	207	45	229	229	72
SteCoe_33416	45	57	9	55	54	5
SteCoe_33417	724	777	150	682	956	293
SteCoe_33419	1571	1743	526	1578	1923	723
SteCoe_33420	626.53633611044	510.304994890299	80.5139626611918	715.590348206773	777.95369309551	256.929617659256
SteCoe_33421	1477.30466072653	1613.33953331079	483.352380952381	1730.14475347661	1655.54358472086	1077.30817217717
SteCoe_33422	1	0	0	2	0	1
SteCoe_33423	520	498.309758637251	208	538.335025411538	491.280844590925	324
SteCoe_33424	790	757	443	1830	1062	1045
SteCoe_33425	969	1158	358	1148	1063	681
SteCoe_33426	183.658163265306	249.104868913858	199.264150943396	204.704035874439	141.234567901235	439.051546391753
SteCoe_33427	379	422	50	353	472	59
SteCoe_33428	283	491	93	338	431	213
SteCoe_33429	3852	4145	1582	5243	5215	1681
SteCoe_3343	1	0	0	0	0	0
SteCoe_33430	373	518	606	459	551	628
SteCoe_33431	517	521	137	727	520	212
SteCoe_33432	694.140590809628	776.001460564752	211.28	1012.81252541684	1011.65009940358	351.769464105157
SteCoe_33434	39	53	17	34	74	19
SteCoe_33435	0	0	0	0	0	0
SteCoe_33438	172	170	70	296	176	102
SteCoe_3344	1.00046816479401	8	2	1.00075357950264	11.0066727327874	0
SteCoe_33440	596	631	74	751	1043	183
SteCoe_33441	3037.10995752714	3827.82891174878	782.040935672515	3390.31851700123	4444.19804169299	1366.69456589631
SteCoe_33442	1318.23597678917	1964.84075342466	552.462540716612	1596.84381338742	2081.85849834983	785
SteCoe_33443	103	111	33	146	153	27
SteCoe_33444	1158.15115640388	1846.52682808111	1102.81843946734	1054.64837317976	1097.5388741544	1350.49510911649
SteCoe_33446	508	693	241	498	585	350
SteCoe_33448	110	138	37	190	130	104
SteCoe_33449	1901.5196080581	2355.9772916302	773.037785632337	2895.0082129179	2976.82481170543	885.085206395875
SteCoe_3345	879	877	219	903	988	315
SteCoe_33450	1546	1613	385	1499	1661	612
SteCoe_33452	607	826	285	733	1088	618
SteCoe_33453	134	198	50	189	223	71
SteCoe_33454	639	740	256	617	672	470
SteCoe_33455	287.679526028169	184.462639360524	108.844891188126	277.941989912492	300.402951882532	297.845837675479
SteCoe_33456	76	95.5116696588869	36	132.337595907928	106	39
SteCoe_33457	330.266781980044	394.550396011739	115.563734249623	412.993966556664	358.285122834483	157
SteCoe_33458	53	39	29	37	50	21
SteCoe_3346	269	399	83	590	509	267
SteCoe_33460	0	0	0	0	0	0
SteCoe_33462	1	0	0	0	0	0
SteCoe_33463	479	710	82	693	727	211
SteCoe_33464	0	0	0	0	0	0
SteCoe_33465	127	217	46	129	162	76
SteCoe_33466	872.684597961495	966.202090592334	313.208269525268	802.27582292849	854.606707317073	441.935853379152
SteCoe_33467	1885.5488660239	1861.75547059759	519.524401529129	2115.64103440724	1826.82980041228	474.961337161358
SteCoe_33468	0	0	0	0	0	0
SteCoe_3347	1	1	1	1	0	1
SteCoe_33470	67.3742770561968	83	33	93	105.181405891697	78.9327831853874
SteCoe_33471	53	63.5	0.5	97.2186810095779	90.5	31.5
SteCoe_33472	105	76	22	138	155	36
SteCoe_33473	0	0	0	0	0	0.5
SteCoe_33474	96.2325634788	146.425910572163	76.7794217761391	147.731664082105	249.775420511158	98.5190925934094
SteCoe_33475	110	62	9	69	102	45
SteCoe_33476	226	257	86	311	334	90
SteCoe_33477	1916	2042	868	2087	2361	1524
SteCoe_33478	965	1097	535	1376	1450	1001
SteCoe_33479	85	87	14	121	74	35
SteCoe_3348	2145	2553	539	2385	2781	1015
SteCoe_33480	389	387	223	504	585	387
SteCoe_33481	1723	1962	746	2062	1994.91573213714	1240
SteCoe_33482	0	0	0	0	0	0
SteCoe_33483	115.5	121	42	137.5	129	97
SteCoe_33484	0	0	0	37.3943661971834	0	0
SteCoe_33485	861	1112	670	1699	1445.95813193245	1287
SteCoe_33486	138	92	68	201.495073891626	143	43
SteCoe_33487	3727	4675	978	4683	4841	1651
SteCoe_33488	94	105	44	103	174	69
SteCoe_33489	4	2	0	3	8	1
SteCoe_3349	48	52	5	62	69	17
SteCoe_33490	2663	2815	911	2606	2936	1502
SteCoe_33491	4014	4825	906	3959	4590	1551
SteCoe_33492	13619.2589409375	18312.156882295	4146.63396670795	14872.0176542002	17304.1198035553	5208.91338788231
SteCoe_33493	0	0	0	0	0	0
SteCoe_33494	246	270	83	327	293	125
SteCoe_33495	38	44	93	140	376	470
SteCoe_33496	23	21	4	41	27	10
SteCoe_33497	202	316	146	391	334	255
SteCoe_33498	104	61	31	109	124	40
SteCoe_33499	5.21241830065359	2.06818181818182	18.0114285714286	12.4705882352941	0	18.9297297297297
SteCoe_335	0	0	0	0	0	0
SteCoe_3350	48	33	6	57	72	44
SteCoe_33500	92	186	72	152	318	135
SteCoe_33501	144	157	27	189	148	8
SteCoe_33502	1	0	0	4	1	0
SteCoe_33504	0	0	0	0	0	0
SteCoe_33505	0	0	0	0	0	0
SteCoe_33506	526.080310880829	433.244956772334	102.108695652174	597.895582329317	269.410378785781	125.177777777778
SteCoe_33507	68	80	40	92	107	38
SteCoe_33508	306	446	97	419	391	212
SteCoe_33509	138	130.460992907801	99.0748663101604	261.446153846154	224.051886792453	199
SteCoe_3351	74	84	14	83	104	65
SteCoe_33510	208	225	97.713403324589	195	259	155
SteCoe_33511	333	368	189	333	416	362
SteCoe_33512	417	280	117	431	344	210
SteCoe_33513	213	306	112	412	314	272
SteCoe_33514	157.692758562804	232.259465814723	56.5558406548691	285.575664389874	372.757020905105	65.0697843851742
SteCoe_33515	0	0	0	0	0	0
SteCoe_33516	128.743190661479	97.165991902834	77.2832369942196	256.284280936455	166.301265822785	65.4338461538461
SteCoe_33517	21	83	7	84	126	71
SteCoe_33518	0	2	0	3	0	0
SteCoe_33519	0	0	0	0	0	0
SteCoe_3352	135	139	17	93	57	0
SteCoe_33522	0	1	0	0	0	0
SteCoe_33523	227	526	193	479	777	247
SteCoe_33524	94	68	61	78	111	109
SteCoe_33525	300	403	148	509	432	453
SteCoe_33526	9825	13533	3024	12653	17349	4510
SteCoe_33527	0	0	0	0	0	0
SteCoe_33528	938	1108	356	1018	958	689
SteCoe_33529	736	840	222	1084	907	545
SteCoe_3353	0	0	0	0	0	0
SteCoe_33530	1	0	0	4	1	10
SteCoe_33531	172	256	48	236	238	68
SteCoe_33533	631	688	203	692	869	308
SteCoe_33534	377.927576319027	501.445351231964	158.659699069094	422.322222266399	563.916000537523	324.058184101788
SteCoe_33535	95	106	17	130	145	52
SteCoe_33536	7334	9068	1865	8192	9238	2999
SteCoe_33537	34.8300008272099	31.8800110847039	94.4820893434799	33.0452410848148	36.3534686765652	72.3588033893992
SteCoe_33538	71	79	37	42	54	42
SteCoe_33539	5	10	6	5	7	2
SteCoe_3354	5588	6862	2752	6241	7446	6266
SteCoe_33540	0	2	0	0	4	0
SteCoe_33541	222	220	35	269	191	53
SteCoe_33542	2963	3776	1021	2931	3741	1233
SteCoe_33543	98	62	34	232	181	31
SteCoe_33544	604	751	242	869	839	501
SteCoe_33545	130241	163383	38189	140051	154277	60462
SteCoe_33546	40	86	36	76	88	100
SteCoe_33547	10	25	14	17	29	6
SteCoe_33548	89	157	48	229	251	81
SteCoe_3355	36	31	15	35	68	3
SteCoe_33552	0	0	0	0	0	0
SteCoe_33553	1444	1612	530	1237	1405	860
SteCoe_33554	116	102	68	123	129	183
SteCoe_33555	40	34	10	53	32	28
SteCoe_33556	3668.42330416203	4088.86425516217	1377.66932779457	3912.16970163135	4243.52615282805	2061.74617728225
SteCoe_33557	39	65	17	45	57	1
SteCoe_33558	875	367	54	863	298	27
SteCoe_33559	0	0	0	1	0	0
SteCoe_3356	21	42	29	51	80	55
SteCoe_33560	14694.7673036379	19308.0768862963	5018.20857325656	16349.7527984374	17394.7566277234	16501.9725155259
SteCoe_33561	8	76	6	59	131	0
SteCoe_33562	89	95	37	113	161	62
SteCoe_33564	769	880	168	973	885	257.857764876633
SteCoe_33565	2112.5765372874	2524.70079246091	1239.66714082504	2572.15357659785	2658.92270126971	1580.71794191752
SteCoe_33566	136	205	37	246	314	51
SteCoe_33567	154	254	67	133	241	185
SteCoe_33568	0	0	0	0	0	0
SteCoe_33569	3237	3396	1813	3649	4095	3371
SteCoe_3357	219	425	72	325	379	153
SteCoe_33570	6	6	0	15	2	3
SteCoe_33571	367	545	156	610	836	413
SteCoe_33573	93	78	53	202	136	100
SteCoe_33574	874	1142	354	833	1062	381
SteCoe_33575	62.9393939393939	59.3108108108108	13	75	121	67
SteCoe_33576	477	577	307	1187	886	701
SteCoe_33579	0	0	5	0	1	1
SteCoe_3358	66	145	30	101	105.269155018343	107
SteCoe_33580	219	188	10	239	265	8
SteCoe_33581	1	9	0	0	0	0
SteCoe_33583	40	15	25	49	20	27
SteCoe_33584	527	697	136	526	664	110
SteCoe_33585	193	184	85	234	211	210
SteCoe_33586	2423.13610759757	3061.47799109016	538.093446492386	2283.37568049311	2514.06015949696	747.057756144903
SteCoe_33587	569	894	84	796	860	257
SteCoe_33588	944	1213	489	1247	1163	953
SteCoe_33589	197	372	85	307	379	153
SteCoe_3359	227	352	147	350	366	291
SteCoe_33591	1.01707779886148	8.11273957158963	16.7465321563682	14.0981516889739	12.1926163723917	22.4875032208194
SteCoe_33592	70	69	16	46	66	17
SteCoe_33593	0	11.0051997163791	0	1.0019008121652	2.00256476019492	8.00534045393858
SteCoe_33594	48.3000975580061	85.1835703658273	15	70.4717342391258	76.7776437924585	11.5562919562626
SteCoe_33596	63	83	8	82	81	36
SteCoe_33597	0	0	0	0	0	0
SteCoe_33598	305	450	90	489	568	111
SteCoe_33599	100	184	80	167	213	107
SteCoe_336	418	494	158	393	429	252
SteCoe_3360	7191.15254237288	9415.49442379182	3248.25051999076	7729.31960408685	8688.79308044224	5120.37920997921
SteCoe_33600	65.7471264367816	150.41782729805	54	181.39347826087	152.395833333333	78
SteCoe_33602	184	210	12	282	348	37
SteCoe_33603	0	0	0	0	0	0
SteCoe_33604	325	322	162	409	268	259
SteCoe_33605	504	368	139	675	525	249
SteCoe_33606	102	117	62	224	141	107
SteCoe_33607	304	695	148	357	685	249
SteCoe_33608	13	25	8	21	75	27
SteCoe_33609	58	49	3	103	120	43
SteCoe_3361	325	382	157	567	586	327
SteCoe_33610	381	634	414	583	774	652
SteCoe_33611	2691.64245061935	4265.56757903671	984.195205479452	3065.32299590404	3848.13212497019	1256.56981840952
SteCoe_33612	3038	5893	1315	5149	7468	3214
SteCoe_33613	353	435	152	545	417	226
SteCoe_33614	0	0	0	0	0	0
SteCoe_33615	1399	2117	608	1875	2264	1189
SteCoe_33616	4303.98415287812	4654.98796733992	1240.97568881686	4580.9912568306	4179.97314792616	1870.99893162393
SteCoe_33617	151	258	65	248	339	80
SteCoe_33618	809	1016	332	845	806	578
SteCoe_33619	971	1045	327	880	1181	652
SteCoe_3362	98	118	16	218	129	23
SteCoe_33621	87	202	71	104	147	47
SteCoe_33623	0	0	0	0	0	0
SteCoe_33624	0	0	0	0	0	0
SteCoe_33627	154	230	60	204	307	97
SteCoe_33628	0	0	0	0	0	0
SteCoe_33629	804	1887	611	1170	2147	1085
SteCoe_3363	266	331	104	357	327	231
SteCoe_33630	209.420866671073	285.208870693823	124.668429798228	403.898750411103	332.720611428272	131.440399803902
SteCoe_33631	239	270	7	237	341	2
SteCoe_33632	56	53	14	115	81	17
SteCoe_33633	3145	4255	1166	5525	5975	2396
SteCoe_33634	0	0	0	0	0	0
SteCoe_33635	913	786	251	1488	1327	586
SteCoe_33637	69	143	43	106	86	65
SteCoe_33638	0	0	0	0	0	0
SteCoe_33639	395	527	177	421	474	244
SteCoe_33641	23	25	31	25	19	10
SteCoe_33642	782	970	349	1251	1118	468
SteCoe_33643	52	51	13	79	38	30
SteCoe_33644	1785.25951684215	2689.83314889545	711	2109.78736549688	2871.27855314086	914
SteCoe_33645	16	14	4	17	10	12
SteCoe_33646	110.905349794239	163.525806451613	102.188235294118	150.961538461538	187.423076923077	144.416184971098
SteCoe_33647	115	107	48	106	89	31
SteCoe_33648	1119	986	239	1373	1193	283
SteCoe_33649	131	83	86	168	142	249
SteCoe_3365	7881.84387931813	8963.75423339749	4191.12272048511	8665.552578808	8953.82431374434	3802.69298447648
SteCoe_33650	178.786201799518	143.277956693785	237.13994618948	225.660813042512	241.03831167695	420.608490484478
SteCoe_33652	0	0	0	0	0	0
SteCoe_33654	335.630250859458	477.331833915562	173.741584774205	631.160133354406	649.401578890646	383.212535708308
SteCoe_33656	2363	850	1489	3931	1783	2029
SteCoe_33657	1	7	1	4	15	3
SteCoe_33658	0	0	0	5	0	0
SteCoe_33659	1327	1586	1473	1428	1469.70843687697	1539
SteCoe_3366	284	285.378486055777	222	342	333	317
SteCoe_33660	594	809	236	930	1075	681
SteCoe_33661	81	65	19	116	101	70
SteCoe_33662	75	141	40	183	124	31
SteCoe_33663	0	0	0	0	0	0
SteCoe_33664	187	433	119	303	305	235
SteCoe_33665	291	264	21	353	356	121
SteCoe_33667	0	0	0	0	0	0
SteCoe_33668	289	389	134	484	517	385
SteCoe_33669	213	314	138	282	330	254
SteCoe_3367	309	462	83	302	315	142
SteCoe_33671	60	75	24	103	83	23
SteCoe_33672	85	101	21	88	145	25
SteCoe_33673	277	512	164	641	622	487
SteCoe_33674	0	0	0	0	0	0
SteCoe_33676	466	916	181	765	997	537
SteCoe_33677	13214	18429	8270	14853	15526	13638
SteCoe_33678	6115	5477	2211	7876	6559	4564
SteCoe_33679	0	0	0	0	0	0
SteCoe_3368	218.023831347388	274.515599343186	42.7023411371237	205.714285714286	286.821796759941	57.1897233201581
SteCoe_33680	0	0	0	0	0	0
SteCoe_33681	2470.72460880678	2899.73714775088	1281	2572.72555140451	2848.72374577075	694
SteCoe_33684	24	51	10	38	37	3
SteCoe_33685	26844.6761060782	35940.5329246865	23343.5979636514	29150.4932756348	31806.6207794564	30448.0109742336
SteCoe_33686	2397	4279	1336	3077	4561	2357
SteCoe_33687	2375	3221.95267672286	1437	3141	3504	2193
SteCoe_33688	49	25	3	42	20	23
SteCoe_33689	208	359	118	339	396	215
SteCoe_3369	3109.27294531581	2695.32984117002	651.243667576628	4119.02102553389	4092.78826810802	1124
SteCoe_33690	0	0	0	0	0	0
SteCoe_33691	205	240	83	292	269	88
SteCoe_33692	264	305	28	285	270	16
SteCoe_33694	5102	6087	2145	5366	5985	3077
SteCoe_33695	735	992	588	813	1138	1066
SteCoe_33696	219	334	51	223	366	130
SteCoe_33697	0	0	0	0	0	0
SteCoe_33698	141	126	75	158	216	131
SteCoe_33699	549	622	148	687	848	317
SteCoe_337	10252.3553019146	12140.6345986374	2413.81587876046	12061.7881059984	13836.5898600763	2904
SteCoe_3370	0	0	0	0	0	0
SteCoe_33700	377	609	170	456	496	351
SteCoe_33701	2	2	2	7	5	16
SteCoe_33702	0	0	0	0	0	0
SteCoe_33703	115	201	86	161	182	166
SteCoe_33704	0	0	0	0	0	0
SteCoe_33705	0	0	0	0	0	0
SteCoe_33706	159.639003624332	149.232092359355	41.4893370706741	276.881513916715	233.966653129122	98.912873527003
SteCoe_33707	125	211	40	264	326.523555593817	71
SteCoe_33708	0	0	0	0	0	0
SteCoe_3371	90	126	53	143	233	134
SteCoe_33710	160	238	37	225	266	90
SteCoe_33711	123	187	77	227	244	104
SteCoe_33712	163	234	68	274	303	116
SteCoe_33713	92	91	17	132	94.5	24.5
SteCoe_33714	15.5	44	9.5	30	30.5	18.5
SteCoe_33715	5.5	7	10	21.5	6.5	16.5
SteCoe_33716	0	0	0	0	0	0
SteCoe_33717	0	0	0	0	0	0
SteCoe_33718	408	458	55.5	617	560	128
SteCoe_33719	531	690	56	514	684	221
SteCoe_3372	212.586264588324	357.36919076042	104.461986704906	334.493999190907	375.213550901996	203.204298144565
SteCoe_33720	0	0	0	0	0	1
SteCoe_33721	1989	2350	700	2287	2744	1371
SteCoe_33723	70	82	34	76	100	32
SteCoe_33724	118	163	22	171	180	50
SteCoe_33725	0	0	1	0	2	0
SteCoe_33726	574	921	179	764	821	424
SteCoe_33728	49	58	24	49	45	44
SteCoe_33729	400	528	221	637	741	876
SteCoe_3373	139.513661202186	143.427860696517	38.4415584415584	207.503649635036	178.427983539095	62.8025477707006
SteCoe_33730	251	203	70	372	370	90
SteCoe_33731	28	30	20	22	57	8
SteCoe_33732	131	133	38	219	202	81
SteCoe_33734	38	64	12	51	55	14
SteCoe_33735	227	310	67	309	290	150
SteCoe_33738	46	82.3630716940232	33	90	88.3483728429375	75
SteCoe_33739	19	41	7	39	69	20
SteCoe_3374	0	0	0	0	0	0
SteCoe_33740	27	43	25	77	99	119
SteCoe_33742	95	127	85	127	121	231
SteCoe_33743	36	22	2	27	16	9
SteCoe_33744	158	284	63	250	294	108
SteCoe_33745	2134	3211	786	2283	2808	1190
SteCoe_33746	1523	1819	242	1686	1794	328
SteCoe_33747	213	261	42	361	391	109
SteCoe_33749	40468	48693	15086	44847	58441	22295
SteCoe_3375	2132.9413118527	3088.72304676561	1303.56302521008	2463.82517718529	2880.01050175029	1559.04517453799
SteCoe_33750	290	255	33	377	271	37
SteCoe_33751	13	55	19	41	68	58
SteCoe_33753	4172	4987	1684	4760	4860	2559
SteCoe_33754	6265	8094	3601	6613	7989	6482
SteCoe_33755	968.704174764597	1157.11530373517	778.61765868202	1216.23170798276	1548.17131171256	1303.16865458457
SteCoe_33756	154	206	73	160	203	98
SteCoe_33757	8832	9559	8141.99946069951	8736	8692	8467.99857172051
SteCoe_33759	603	571	189	1012	868	206
SteCoe_3376	229	333	126	515	480	206
SteCoe_33761	3247	4199	1000	3668	3887	1872
SteCoe_33762	0	0	0	0	1	5
SteCoe_33763	36	22	8	48	41	24
SteCoe_33764	20	7	0	8	1	0
SteCoe_33765	0	0	0	0	0	0
SteCoe_33766	158	211	127	288.553265511477	161	109.177814029364
SteCoe_33767	860	1155	270	968	1147	629
SteCoe_33768	0	1	0	0	0	0
SteCoe_33769	149	185	69	177	194	87
SteCoe_3377	210.1506986252	368.856558314838	157.194490068118	350.077616379806	285.180755130848	276.054886505995
SteCoe_33770	0	0	0	0	0	0
SteCoe_33771	0	0	0	0	0	1
SteCoe_33773	241	390	162	569	635	289
SteCoe_33774	27	12	20	28	26	26
SteCoe_33775	0	0	0	0	0	0
SteCoe_33776	625	512	149	593	578	300
SteCoe_33777	327.609377586596	489.059432113242	67.1916392550619	644.439455084296	636.157223453624	87.4864722312034
SteCoe_33778	311	378	164	389	403	279
SteCoe_33779	215	176	24	290	271	74
SteCoe_3378	72	55	22	60.2367206533098	97	22
SteCoe_33780	84	176	22	149	187	12
SteCoe_33781	19	9	4	13	16	32
SteCoe_33782	207	212	50	156	168	53
SteCoe_33783	0	0	0	0	0	0
SteCoe_33785	0	0	0	0	0	0
SteCoe_33786	0	0	0	0	0	0
SteCoe_33788	0	0	0	0	0	21.9248026966539
SteCoe_33789	200	341	102	287	415	152
SteCoe_3379	70.8418217150011	121.738244009294	49.8218957795607	56.0317592625714	72.2867263513469	125.878964435812
SteCoe_33790	0	0	0	0	0	0
SteCoe_33791	22	38	23	7	28	19
SteCoe_33793	1245	2491	685	2390	3174	1003
SteCoe_33794	527.38608673793	602.642823361709	168	652.759175731758	562.69383230859	301
SteCoe_33795	0	0	0	0	0	0
SteCoe_33796	173	222	67	250	197	156
SteCoe_33797	23	30	8	29	13	27
SteCoe_33798	0	0	0	0	0	0
SteCoe_33799	82	98	182	108	134	311
SteCoe_338	93	205	77	223	370	351
SteCoe_3380	0	0	0	0	0	0
SteCoe_33801	761	865	46	832	885	70
SteCoe_33802	118	184	90	252	302	210
SteCoe_33803	61	66	15	78	106	32
SteCoe_33804	220	379	198	330	374	523
SteCoe_33805	0	0	0	1	0	0
SteCoe_33806	11.6875	16	14	59	28	29
SteCoe_33807	64	41	33	56	55	16
SteCoe_33808	336	530	123	414	671	390
SteCoe_3381	921.928158801432	1255.83330101385	294	1495.73474574483	1708.77320519565	810.759994833324
SteCoe_33812	8159	11323	2379.14413026445	9951.52417009237	12306.218968792	3858
SteCoe_33813	253	244	112	326	284	202
SteCoe_33814	0	0	1	3	0	0
SteCoe_33815	344	580	152	491	643	168
SteCoe_33816	107	217	38	215	259	35
SteCoe_33817	47	116	29	85	93	39
SteCoe_33818	2472	3514	979	3750	3888	2122
SteCoe_33819	102.5	151.5	22	168.5	212.5	51.5
SteCoe_3382	0	0	0	0	0	0
SteCoe_33820	21	9	0.5	14.5	1.5	6.5
SteCoe_33821	1841.20087185958	2293.24785500819	1098.27339980701	1897.23983604741	2247.30196854102	1869.53235410877
SteCoe_33822	342.791411042945	515.542561065877	248.161194029851	728.442317916002	774.203358208955	712.905634758995
SteCoe_33823	126	197	176	201	198	230
SteCoe_33824	29	48	1	50	68	30
SteCoe_33825	3827	4297.35328398173	1565.45269672856	4159.69212847396	4861.39615053146	2525
SteCoe_33826	0	0	0	0	0	0
SteCoe_33827	146	148	17	164	97	45
SteCoe_33828	100	150	20	143	161	80
SteCoe_33829	173.304577464789	138	41	155	221	54
SteCoe_3383	2596	3482	1744	2856	3206.06369780039	2319
SteCoe_33830	241	271	63	184	247	382
SteCoe_33831	435	476	240	455	503	454
SteCoe_33832	286	209	65	213	330	195
SteCoe_33833	75398	142389	33478	93403	172041	68861
SteCoe_33835	1551	2333	440	2774	2923	1010
SteCoe_33836	154	170	72	142	167	118
SteCoe_33837	923	1018	473	953	1018	842
SteCoe_33838	410	525	139	418	475	232
SteCoe_33839	512	529	170	530	487	261
SteCoe_3384	73	77	32	76	132	53
SteCoe_33840	445	487	199	760	632	565
SteCoe_33841	78	87	63	120	173	43
SteCoe_33842	3606	4731	1419	4878	5875	2770
SteCoe_33843	1159	1569	308	1291	1525	513
SteCoe_33844	38	71	21	75	91	70
SteCoe_33845	207.139326621771	210	76.1087522941206	235	141.072722229108	71.841987223585
SteCoe_33846	2713.52966066217	3079.13392148006	597.603715591429	2706.32725680531	3246.85716520152	1300.18256271933
SteCoe_33847	222	295	194	484	581	630
SteCoe_33848	1314	1460	545	2637	1948	828
SteCoe_33849	332.018935998101	405.87656939527	119.074526477984	538.070242621946	535.351222804483	218.430785148557
SteCoe_3385	52	125	63	85	121	74
SteCoe_33850	414.422764227642	575.827205882353	149.785714285714	702.105263157895	595.339861751152	324.936708860759
SteCoe_33851	662.042809610163	1235.09191995865	1364.2324094032	878.72618298566	1557.73954319165	2365.35547626348
SteCoe_33852	0	0	0	0	0	0
SteCoe_33854	154.894359302306	120.838407806666	41	172	128.140913917132	93
SteCoe_33855	2202.08374536465	3405.17007037524	3969.62667347422	2299.80487089202	3400.29348477608	4406.80759826401
SteCoe_33856	35	51	1	50	58	5
SteCoe_33857	8758.91413357	11070.9102552778	7510.68745964097	9273.89960383653	10861.8086330935	9999.29832935561
SteCoe_33858	21	58	12	34	70	50
SteCoe_33859	1929	3396	1109	2573	3520	1814
SteCoe_3386	506	669	184	663	801	453
SteCoe_33860	581	583	389	458	618	643
SteCoe_33863	0	0	0	0	0	0
SteCoe_33864	873	744	324	1199	1012	450
SteCoe_33865	307	312	97	488	401	149
SteCoe_33866	683	1001	260	845	970	563
SteCoe_33867	111	208	70	186	222	195
SteCoe_33868	997	1369	626	1230	1555	883
SteCoe_33869	0	0	0	0	0	0
SteCoe_3387	7	31	0	9	22	5
SteCoe_33871	389.068737706436	215.113725810668	71.3757703409257	298.555436263938	432.561798313343	87.1548982417971
SteCoe_33872	29	31	24	23	37	31
SteCoe_33873	61	67	13	68	71	11
SteCoe_33874	20.1045776308538	15	17	22.2357113510697	17	10
SteCoe_33875	644	616	146	492	535	171
SteCoe_33877	68	49	17	54	23	59
SteCoe_33878	0	0	0	0	0	0
SteCoe_33879	3111	3992	910	3541	3697	1322
SteCoe_3388	65	118	31	85	115	34
SteCoe_33880	28	48	35	40	57	56
SteCoe_33881	12	25	18	28	24	4
SteCoe_33882	0	0	0	0	0	0
SteCoe_33884	3481	4561	1722	3721	4037	2531
SteCoe_33885	14	15	2	21	30	18
SteCoe_33886	389.800411522634	623	167	546.77667140825	876.776595744681	353
SteCoe_33887	300	392	124	397	368	125
SteCoe_33888	1020	1396	674	1489	1381	1082
SteCoe_33889	127	140	69	180	162	81
SteCoe_3389	16	19	8	22	43	3
SteCoe_33890	792.581497797357	878	367	783	808	399
SteCoe_33891	61	90	41	170	117	76
SteCoe_33892	350	671	255	457	755	436
SteCoe_33893	476.34	743.879423328965	245.236363636364	540.775043936731	602.555555555556	287.475409836066
SteCoe_33894	1246.27258805513	1380.67879980325	1053.32380073801	1296	1423.08167002381	1430.29612756264
SteCoe_33895	0	0	0	1	0	0
SteCoe_33896	13	7	10	9	17	0
SteCoe_33897	285.992727272727	565.671641791045	115.680473372781	439.748878923767	593.899833055092	209.540983606557
SteCoe_33898	0	0	0	0	2	0
SteCoe_33899	422.82008679311	480.465447271969	141.383048743675	668.692214054893	702.762794608536	177.531800619707
SteCoe_339	0	0	0	0	0	0
SteCoe_3390	112	66	15	147	113	64
SteCoe_33900	227	213	32.1056207386842	326	333.477661125099	48
SteCoe_33902	85	92	20	69	157	39
SteCoe_33903	2373	3319	822	2723	2945	1161
SteCoe_33904	398	485	141	554	509	279
SteCoe_33905	0	1	0	0	0	0
SteCoe_33906	0	0	0	0	0	0
SteCoe_33908	0	0	0	0	0	0
SteCoe_33909	537	689	148	644	690	395
SteCoe_3391	0	0	0	0	3	0
SteCoe_33910	0	0	0	0	0	0
SteCoe_33911	183	198	52	450	257	166
SteCoe_33913	168	235	93	246	171	137
SteCoe_33914	0	0	1	0	0	0
SteCoe_33915	446	614	148	626	645	253
SteCoe_33916	2034	2425	649	2357	2399	963
SteCoe_33917	201	306	70	318	335	170
SteCoe_33918	0	0	0	0	0	0
SteCoe_33919	153	131	24	223	170	58
SteCoe_3392	131	239.126821955597	94.2269374673399	226.777185862428	223.049714990648	142.969129275482
SteCoe_33920	8	6	3	5	11	4
SteCoe_33921	2442	2715	779	2397	2927	1078
SteCoe_33922	0	0	0	0	0	0
SteCoe_33923	808	984	414	1120	1368	730
SteCoe_33924	0	0	0	0	1	0
SteCoe_33926	368	540	168	558	408	332
SteCoe_33927	741	1128	298	851	1051	403
SteCoe_33928	938.704544922221	1378.13575820212	423	1929.05299640941	2051.16882644625	849
SteCoe_33929	13207	16381	6718	14611	15122	12205
SteCoe_3393	0	0	0	0	0	0
SteCoe_33930	206	193	219	196	300	272
SteCoe_33931	390	439	90	569	546	278
SteCoe_33932	106	118	69	165	210	241
SteCoe_33933	38	37	9	29	24	13
SteCoe_33934	188	209	61	216	303	120
SteCoe_33935	515	353	129	510	390	246
SteCoe_33937	48.234833418149	67	2	100	88	6
SteCoe_33938	613	855	199	693	902	326
SteCoe_33940	0	0	0	0	0	0
SteCoe_33941	4260	5287	1388	4483	5302	1718
SteCoe_33942	3885	5560	1294	4693	5434	2141
SteCoe_33944	645.415994840374	676.723341036646	211.505995203837	696.5	642.877830049985	442.5
SteCoe_33946	58	117	27	90	196	45
SteCoe_33947	16	54	14	31	50	15
SteCoe_33948	196.433072803986	242.461294857668	165.11440241118	287.295110773641	307.16174026835	330.993811058409
SteCoe_33949	0	0	0	0	0	0
SteCoe_3395	758.105212703663	762	286	1567.93248562819	923	445
SteCoe_33950	68.1685878525509	102.163356152922	2.14750215982655	61.6467929306401	86.1445825934344	24.8786542762316
SteCoe_33951	4011	5035	2140	4516	4816	2960
SteCoe_33952	0	0	0	0	0	0
SteCoe_33954	0	0	0	0	0	0
SteCoe_33955	512.868353236588	590	214	631	572	243
SteCoe_33956	3	4.45794700575221	3.18333199821093	2.29420721617835	6.77448714581045	1
SteCoe_33957	2819	4358	617	4095	5275	1231
SteCoe_33958	311	487	165	493	634	429
SteCoe_33959	33	31	12	40	54	42
SteCoe_3396	348.122269927198	392.633309073265	1098.23367808662	409.29002989999	534.844129757959	1130.13823686826
SteCoe_33960	0	0	0	0	0	0
SteCoe_33961	130	166	16	121	176	51
SteCoe_33962	1	1.5	2	0	4.5	0.5
SteCoe_33963	1	0	1	0	2	2
SteCoe_33964	95	122	33	91	198	116
SteCoe_33965	0	0	0	3	0	0
SteCoe_33966	9635.53311569745	11279.528092518	3405	10232	11215	5002
SteCoe_33967	1109	952	328	1448	1488	597
SteCoe_33968	446	528	200	647	621	286
SteCoe_33969	85	274	27	207	151	64
SteCoe_3397	606	519	220	1119	862	584
SteCoe_33970	484.761904761905	476.926977687627	174.821229050279	606.946875	516.423220973783	129
SteCoe_33971	23	36	23	33	25	39
SteCoe_33972	379.389721627409	481.427364864865	162	598.75314861461	580.396280400572	290.264705882353
SteCoe_33973	199	233	7	302	362	35
SteCoe_33975	186	281	67	264	286	123
SteCoe_33976	83	62	34	72	78	104
SteCoe_33977	7	16	0	27	30	7
SteCoe_33978	13	16	25	16	20	33
SteCoe_33979	1767	1817	606	2084	2237	648
SteCoe_3398	0	0	0	0	0	0
SteCoe_33980	1696	1713	303	1832	2013	637
SteCoe_33982	2076.86603700409	2963.3989559795	676.863989149298	3147.00492172843	4050.14426653933	1833.34930757932
SteCoe_33983	2706.49629287508	2233.59022759096	355.257279574002	2832.47306742916	1896.88972552935	500.471209138298
SteCoe_33984	1.43566063980146	1.40368632386641	0	0	1.33405029532216	0
SteCoe_33986	339	335	91	647	395	87
SteCoe_33988	2	0	0	0	0	0
SteCoe_33989	17.7729892936878	47.3555220788014	6.87110852539282	12.8414823002398	74.2320344989633	20.6304347826087
SteCoe_3399	2.08108108108108	4.06666666666667	0	4.22641509433962	4.37037037037037	2.35897435897436
SteCoe_33991	0	0	0	0	0	0
SteCoe_33992	229.149967256058	406	252	283	455.22216796875	356
SteCoe_33993	29	91	2	59	62	4
SteCoe_33995	13	8	2	13	9	4
SteCoe_33996	1469.58177766697	2471.59031647166	970	1744.57855212874	2954	1725
SteCoe_33997	33	29	9	17	63	18
SteCoe_33998	911	1772	711	563	758	520
SteCoe_33999	1768	2894	1232	2001	2936	2046
SteCoe_34	216	200	24	243	259	123
SteCoe_340	16	17	6	29	18	39
SteCoe_34000	106	221	30	103	301	113
SteCoe_34001	298	538	118	618	918	244
SteCoe_34002	3	18	3	10	27	15
SteCoe_34004	353	438	65	461	490	53
SteCoe_34005	226	315	114	283	410	195
SteCoe_34006	0	0	0	0	0	0
SteCoe_34007	358	326	74	541	413	129
SteCoe_34008	90	124	12	123	130	7
SteCoe_34009	60	9	1	36	52	15
SteCoe_3401	747.151741293532	799.308379888268	185.947598253275	850.043383947939	860.363819095477	555.724752475248
SteCoe_34010	119	282	80	224	360	189
SteCoe_34011	3234	3403	533	4081	4344	662
SteCoe_34012	1854.71847058187	1101.87261994509	990.819683695612	2547.22563197525	1454.1471382256	1989.7922381976
SteCoe_34013	2482	3275	1016	2019	2271	1549
SteCoe_34014	660	1039	664.981845688351	817	1000	1419
SteCoe_34015	15	17	13	38	33	10
SteCoe_34016	128	83	87	115.124683847084	108	114
SteCoe_34017	129	88	38	171	102	23
SteCoe_34018	735	968	292	1009	1129.08426786286	454
SteCoe_34019	0	0	0	0	0	0
SteCoe_3402	336	259	126	352	243	74
SteCoe_34020	172	192	73	283	273	177
SteCoe_34022	0	0	8	2	5	0
SteCoe_34023	0	0	0	0	0	0
SteCoe_34024	341	568	49	417	871	37
SteCoe_34025	0	0	0	0	0	0
SteCoe_34027	581.96351575456	724.924648786718	678.779710144928	665	901.825346112886	803.635922330097
SteCoe_34028	0	0	0	0	0	0
SteCoe_34029	26	68	62	77	104	109
SteCoe_3403	640	1531	659	781	1460	1147
SteCoe_34030	664	1048	336	1197	1163	732
SteCoe_34031	0	0	0	0	0	0
SteCoe_34032	0	0	0	0	0	0
SteCoe_34033	41	65	47	62	106	79
SteCoe_34034	24	38	20	24	29	19
SteCoe_34035	159.147321428571	120	28.9333333333333	351.274418604651	222.337078651685	57.8426966292135
SteCoe_34036	304	297	87	348	395	84
SteCoe_34037	292	283	68	322	356	94
SteCoe_34038	0	0	0	0	0	0
SteCoe_34039	77	90	29	118	123	42
SteCoe_3404	915	1224.01315789474	480	1569.13110426749	1641.56035578145	1138
SteCoe_34042	364	284	49	529	354	128
SteCoe_34043	169	240	148	203	205	352
SteCoe_34044	0	0	0	0	0	0
SteCoe_34045	532	587	147	558	618	310
SteCoe_34046	11642	12599	3233	12343	14287	4870
SteCoe_34047	0	0	0	0	0	0
SteCoe_34048	61	68	53	87	73	84
SteCoe_34049	0	0	0	0	0	0
SteCoe_3405	184	198	23	306	260	57
SteCoe_34050	33	36	6	13	12	5
SteCoe_34051	0	0	0	0	0	0
SteCoe_34052	2	7	12	5.41472869200304	6	3
SteCoe_34053	0	0	0	0	0	0
SteCoe_34054	124	233	47	144	293	161
SteCoe_34056	0	0	0	0	0	0
SteCoe_34057	14	64	13	17	15	14
SteCoe_3406	0	0	0	0	0	0
SteCoe_34060	122	239	26	170	153	16
SteCoe_34063	0	0	0	0	0	0
SteCoe_34065	0	0	0	0	0	0
SteCoe_34066	851	984	499	954	1170	983
SteCoe_34067	0	0	0	0	0	0
SteCoe_34068	258	209.015299026426	81.324	232	218.320588235294	51
SteCoe_34069	131.724590163934	205.256790123457	78.774011299435	287.533402922756	214.342182890855	116.109090909091
SteCoe_3407	58	88	53	61	61	45
SteCoe_34070	0	0	0	1	0	0
SteCoe_34071	170	168.346035015448	187.001795332136	379	314	221
SteCoe_34072	33	96	21	94	160	53
SteCoe_34073	266	261	151	306	401	208
SteCoe_34074	0	0	0	0	0	0
SteCoe_34075	0	0	0	0	0	0
SteCoe_34076	0	0	0	0	0	0
SteCoe_34079	40	77	22	91	140	75
SteCoe_3408	1078.72058823529	1203.44348363187	567.528150134048	1564.87926267281	1483.68325791855	990
SteCoe_34080	58	185	26	150	213	16
SteCoe_34081	112	164	15	142	275	27
SteCoe_34084	0	0	0	0	0	0
SteCoe_34085	0	0	0	0	0	0
SteCoe_34086	710.007087172218	1156.59325842697	142.811563169165	886.543225015328	1351.58574784652	221.490566037736
SteCoe_34088	509.707665656128	727.293209876543	310.5	506.034547502816	660.930437519673	407.133149678604
SteCoe_34089	533	640	164	886	811	168
SteCoe_3409	81	12	8	69	25	0
SteCoe_34091	152	231	118	181	224	139
SteCoe_34092	52072	55309	5996	63313	67648	7359
SteCoe_34093	438	489.24219910847	257	615	653	408
SteCoe_34094	281	499	247	360	478	476
SteCoe_34095	305	343	156	353	409	176
SteCoe_34096	1052	828	200	1437	1209	333
SteCoe_34097	605	946	352	770	947.260307861462	443
SteCoe_34098	235	163	67	226	208	127
SteCoe_34099	6	30	0	10	14	0
SteCoe_341	128	165	32	218	168	88
SteCoe_34100	501	624	185.5	891	764.25594639866	298.526037069726
SteCoe_34101	91	126	46.5	126.5	139.5	91.5
SteCoe_34102	0	0	0	0.5	0	0
SteCoe_34103	211.5	265	127	205	261	153
SteCoe_34104	0	0	0	0	0	0
SteCoe_34105	0	0	0	0	0	0
SteCoe_34106	14143.8215447161	8477	2297.41401512224	6972.53939954288	9043.25072607502	1588
SteCoe_34108	18	8	3	49	28	17
SteCoe_34109	412.453761273442	536.428991332676	266.89501039784	728.878336787885	653.042632626938	675.691051660021
SteCoe_3411	43	67	25	110.775471347434	146	31
SteCoe_34110	1567.29188115708	1284.88852357104	488.20513913934	2098.48668275186	1850.19434371114	909.841621305198
SteCoe_34111	232	262	104	235	225	114
SteCoe_34113	218.950724637681	309	57	196.568115942029	249.553235908142	84
SteCoe_34115	4	6	0	10	17	0
SteCoe_34116	6189	6785	1080	7606	7676	1463
SteCoe_34117	140	134	38	86	150	116
SteCoe_34118	382	419	142	504	407	202
SteCoe_34119	1147	1609	430	1279	1400	798
SteCoe_3412	36	63	17	106	107	38
SteCoe_34120	4096	5700	1464	4792	5866	2583
SteCoe_34121	5	10	13	2	9	5
SteCoe_34122	1020.90071250401	1516.05988918933	246.992466143202	1217.93507126608	1748.91157159297	178.815655237111
SteCoe_34123	17	10	21	33	45	89
SteCoe_34124	2758	4126.25537850802	1235.17195433691	3017	3649.61799853035	1329
SteCoe_34126	0	0	0	0	0	0
SteCoe_34127	103	122	11	90	137	30
SteCoe_34128	161	410	69	214	498	161
SteCoe_34129	179	342	110	204	341	182
SteCoe_3413	0	0	0	0	0	0
SteCoe_34130	41	58	8	53	62	36
SteCoe_34131	3052	4073	1762	3447	3600	2118
SteCoe_34132	723.980713552568	934.96825965017	650.524633721553	1088.9746070554	1073.95865706572	1372.67377183166
SteCoe_34134	44.3529411764706	75.6023391812866	35.8947368421053	72.705035971223	79.5625	42.7083333333333
SteCoe_34135	48	70	28	67	74	15
SteCoe_34136	8	23	5	37	25	21
SteCoe_34137	20	17	18	40	32	41
SteCoe_34138	85	91	20	184	156	7
SteCoe_34139	10	10	3	34	11	12
SteCoe_3414	149.245614035088	104.660869565217	79	339.621546961326	317.708333333333	248.244604316547
SteCoe_34140	252	543	97	378	538.6801517067	219
SteCoe_34142	196	259	54	509	255	125
SteCoe_34143	0	0	0	0	0	0
SteCoe_34145	305.073062478718	317.059530322602	1055.29537143954	317.339274825698	331.305662457629	776.7433106151
SteCoe_34146	213	306	63	498	343	277
SteCoe_34148	0	0	0	3	0	0
SteCoe_34149	136	103	13	179	111	75
SteCoe_34150	1202.8547312096	1398.98150064682	187.464876282199	1291.38013580223	1515.5463336885	319.200059003932
SteCoe_34151	2253.1452687904	2959.01849935318	738.535123717801	2690.61986419777	3274.4536663115	1482.79994099607
SteCoe_34153	0	0	4.04513976990181	20.9245182905912	0	1.59215507113663
SteCoe_34154	80	157	116	146	173	145
SteCoe_34155	1242	1608	1552	1567	1787	2931
SteCoe_34156	505	572	101	500	518	138
SteCoe_34157	338	438	188	453	481	257
SteCoe_34158	1450	1675	187	1679	1823	214
SteCoe_34159	3081	3091	476	4174	4686	1138
SteCoe_3416	434	711.101778656126	157.710407239819	664.468438538206	767.996524761077	225
SteCoe_34160	1	16	0	6	21	0
SteCoe_34162	0	0	0	0	0	0
SteCoe_34163	32.2841361924955	54.1770930035826	17.3448909776708	36	48.2106951347301	14.596084219585
SteCoe_34164	683	745	207	843	754	264
SteCoe_34165	805	754	343	854	666	385
SteCoe_34166	0	11	3	3	3	0
SteCoe_34167	577	778	424	736	705	613
SteCoe_34168	150	227	87	144	197	157
SteCoe_34169	3323	3131	674	3898	2500	1122
SteCoe_3417	32	79	9	53	62	12
SteCoe_34171	588	937	299	642	835	377
SteCoe_34172	2334.28444207127	2043.00349943044	636.577047871191	2786.48121085737	1921.63438224613	413
SteCoe_34173	239	388	52	217	369	117
SteCoe_34174	36	37	15	34	31	14
SteCoe_34175	152.702907263786	271.356055726279	100.003850926372	303.348007460474	339.227264893756	230.563979122416
SteCoe_34176	255	406	97	393	337	194
SteCoe_34177	335	355	79	318	224	73
SteCoe_34178	8	1	0	3	12	23
SteCoe_34179	663	697	93	953	1009	160
SteCoe_3418	684.559492904092	829.703337382076	179	728.234957903079	835	245.541341781497
SteCoe_34180	595	1318	452	698	1594	836
SteCoe_34181	1833	2471	967	2029	2191	1741
SteCoe_34182	4100.18820971249	4744.51849529781	2650.24788624135	4517.12989872303	4695.3282345443	5878.06986749269
SteCoe_34183	2138	2218	678	2683	2281	907
SteCoe_34184	528.756937996185	775.479598414482	235.370972369281	800.116118822613	1107.61780786775	478.594962900262
SteCoe_34185	655.92537253406	943.783087114292	80	1100.60228064589	1383.48430249821	24
SteCoe_34186	0	0	0	2	0	0
SteCoe_34188	31	52	9	47	37	13
SteCoe_34189	4	8	2	11	11	0
SteCoe_3419	0	1.00489296636086	0	0	0	6
SteCoe_34190	20	17	52	33	46	28
SteCoe_34191	1330.43028146231	1597.3798038696	791.551988834613	1469.54106280193	1685.35116341268	876.834372834373
SteCoe_34192	839	456	152	986	629	203
SteCoe_34193	1	0	0	2	0	8
SteCoe_34194	183	200	45	310	337	117
SteCoe_34195	0	1	2	5	6	0
SteCoe_34197	261	385	103	400	452	347
SteCoe_342	0	0	0	0	0	0
SteCoe_3420	1263	1716	399.484373423952	1910.25677118401	1688	804
SteCoe_34201	0	0	0	0	0	0
SteCoe_34202	222	174	128	272	241	249
SteCoe_34204	2547.04969221518	4409.97421544807	597.749824799536	4764.0412925202	6906.52275633403	1414.88819889346
SteCoe_34205	295.950307784823	459.977576337942	289.226067510695	590.958707479801	736.379547857111	500.910705283956
SteCoe_34206	232.508477392673	235	65	547	392	96
SteCoe_34210	1298	1898	944	1828	2058	1635
SteCoe_34211	248.278608012178	365.150436576781	75	298.155614676868	333.124286166389	128.530026661515
SteCoe_34212	258	440	88	277	398	155
SteCoe_34213	59	104	26	129	85	35
SteCoe_34214	4226.59293099303	4649.87061161404	2706.5390625	4487.93611236973	4856.66165436499	4330.62104237701
SteCoe_34215	13849	17838	4631	15222	17384	6741
SteCoe_34216	480.909090909091	497	186	537.932673267327	511.95306122449	429
SteCoe_34217	365.796943231441	383	241	739	732.800875273523	458
SteCoe_34218	873	1155	574	996	1125	1005
SteCoe_34219	0	0	0	0	0	0
SteCoe_3422	308	312	44	356	255	84
SteCoe_34220	419	470	66	533	678	271
SteCoe_34221	0	0	0	0	0	0
SteCoe_34224	1	10	0	3	5	0
SteCoe_34225	1106	1372	403	1292	1721	525
SteCoe_34226	0	0	0	0	1	0
SteCoe_34227	2297.8475734828	2956.82179648446	739.208528995391	2916.42501390732	3614.34430630658	1124.25762679172
SteCoe_34228	1274	1220	355	1344	1322	744
SteCoe_34229	73	110	37	70	134	40
SteCoe_3423	5	7	1	7	4	0
SteCoe_34230	211	329	69	369	415	112
SteCoe_34231	184	227	38	241	311	114
SteCoe_34232	0	0	0	0	0	0
SteCoe_34233	657	694	175	667	867	286
SteCoe_34234	134.232558139535	188.474452554745	15	167.515243902439	221.251928020566	68
SteCoe_34235	5	8	0	6	23.5286006707613	22
SteCoe_34236	110	94	26	187	140	58
SteCoe_34237	2879	3888	562	3847	3912	1585
SteCoe_34238	70	76	32	104	86	85
SteCoe_34239	1147	809	231	1200	903	189
SteCoe_3424	0	0	0	0	0	0
SteCoe_34240	0	0	0	0	0	0
SteCoe_34242	466.665280780375	349.968494275463	61.5158222998705	598.256414744917	262.507259852783	40.7265573936565
SteCoe_34246	0	0	0	0	0	0
SteCoe_34247	87	149	13	81	91	100
SteCoe_34248	3	17	9	4	9	13
SteCoe_34249	0	0	0	0	0	0
SteCoe_3425	67	95	91	91	103	81
SteCoe_34250	137607	198570	56736	161753	177966	78125
SteCoe_34251	116	315	45	174	338	98
SteCoe_34252	973	1184	407	1183	1258	845
SteCoe_34253	504.949496773753	420.36199038899	60.2377622377622	543.570610215632	482.003694850891	52.9454545454545
SteCoe_34254	1512	1516	813	1544	1734	1404
SteCoe_34255	852	896	421	961	1064	632
SteCoe_34257	364	378	133	377	497	126
SteCoe_34259	144	127	83	172	209	278
SteCoe_3426	685.626050772696	819.40140178227	452.653664344289	1398.7885522084	1130.18225455309	972.064214370414
SteCoe_34260	600	660	218	1177	1068	429
SteCoe_34261	300	368	125	537	388	301
SteCoe_34262	2621	3665	954	3697	4365	1833
SteCoe_34263	1498	1435	620.544213087186	1648	1125	952
SteCoe_34264	13388	17609	7492	21067	16800	12754
SteCoe_34265	1023	930	321	1631	1251	447
SteCoe_34266	0	0	0	0	0	0
SteCoe_34268	10908	12003	3532	11608	12442	4448
SteCoe_34269	322	407	98	353	527	373
SteCoe_3427	103	37	35	106	54	34
SteCoe_34270	3	0	0	2	2	0
SteCoe_34271	172	73	34	126	108	172
SteCoe_34272	13015.1406859725	14967.2442631931	5988.93934632307	14317.4350814191	15254.5533697849	10258.1836327345
SteCoe_34273	2537	3379	962	2644	2971	1721
SteCoe_34274	80	98	40	181	170	98
SteCoe_34275	2717	3338	1013	2861	2980	1188
SteCoe_34276	1142.36254107338	1617.01569506726	508.43829787234	1378.88260497001	1990.07181328546	1009
SteCoe_34277	1	0	0	1	0	0
SteCoe_34278	2232.88296890311	2088	1547	2580	1831.58238713076	2324.80873810099
SteCoe_34279	1111.66554959786	1634.12550607287	783.412361623616	1464.0824742268	1672.1800748363	1126.62698681096
SteCoe_3428	1854	2995	898	2054	2952	1748
SteCoe_34280	653	639	302	713	794	451
SteCoe_34281	128	102	21	178	106	148
SteCoe_34282	471	845	220	755	914	421
SteCoe_34283	0	1	0	0	1	0
SteCoe_34284	488	631	252	570	618	469
SteCoe_34285	27	87	23	61	93	72
SteCoe_34286	8	1	1	12	1	0
SteCoe_34287	2509.98239807501	1435.64943024468	738.230099357086	2498.85521706574	1682.11831154539	1183.60087875332
SteCoe_34288	549	682	393	630	717	438
SteCoe_34289	325	942	98	822	947	280
SteCoe_3429	2085	1757	743	2270	1624	883
SteCoe_34290	38	81	13	24	103	48
SteCoe_34291	198	222	15	257	229	29
SteCoe_34292	0	0	0	0	0	0
SteCoe_34295	744	998	305	756	894	530
SteCoe_34296	154	292	54	150	269	91
SteCoe_34297	177.517543859649	158.382113821138	32	271.713157894737	231	39
SteCoe_34298	7975.74146757679	10243.8722594046	2381.62631578947	9701.91988364342	10374.6772620345	2396.64291920069
SteCoe_34299	0	0	0	0	0	0
SteCoe_343	209	300	93	330	432	161
SteCoe_3430	109	225	65	153	256	113
SteCoe_34300	1110.66498518794	1552.08104730664	710.332647997176	1284.00797803639	1607.53574511142	1137.32503198161
SteCoe_34303	68.8831168831169	80.5	33.8888888888889	258.354114713217	127.739130434783	66.4864864864865
SteCoe_34304	0	0	0	0	0	0
SteCoe_34305	31	41	15	69	31	32
SteCoe_34307	1305.59318181818	1601	554	1509.62640099626	1570	669
SteCoe_34308	214	210	92	275	247	99
SteCoe_34309	1087.29749103943	1396.1501285347	470	1426.07077072225	1467	971
SteCoe_3431	0	0	0	0	0	0
SteCoe_34310	507	542	309	723	685	602
SteCoe_34312	0	0	0	0	0	0
SteCoe_34313	564	985	176	787	1246	267
SteCoe_34314	0	0	0	0	0	0
SteCoe_34315	25	45	8	63	66	45
SteCoe_34316	24	46	9	23	48	9
SteCoe_34317	0	0	0	0	0	0
SteCoe_34318	66.6666666666667	68.1379310344828	13.2857142857143	67.8787878787879	84.3084745762712	19.1612903225806
SteCoe_3432	0	0	0	0	0	0
SteCoe_34320	28	92	7	21	61	25
SteCoe_34322	171	166	96	199	189	180
SteCoe_34324	0	0	1	0	0	1.1487927975833
SteCoe_34325	99	62	43	138	91	76
SteCoe_34326	677	926	264	1083	1349	315
SteCoe_34327	145	132	73	262	124	75
SteCoe_34328	1652	2223	489	1910	2324	1203
SteCoe_34329	1122	735	145	1448	852	273
SteCoe_3433	276	420	116	541	739	219
SteCoe_34330	73	65	24	82	57	92
SteCoe_34331	121	224	58	181	193	131
SteCoe_34332	381	530	191	524	521	341
SteCoe_34333	109	184.70339685813	50	93.6593722116052	236.240150168795	56
SteCoe_34334	794	897	245	913.688352350114	1143	540
SteCoe_34335	839	923.983484283431	95.6737588652482	1137.47394747812	1465	125
SteCoe_34336	1874	1977	1249	2291	2351	2502
SteCoe_34337	0	0	0	0	0	0
SteCoe_34338	65	99	16	92	167	74
SteCoe_34339	77	121	24	93	184	61
SteCoe_3434	0	0	0	0	0	0
SteCoe_34340	371	377	147	390	473	185
SteCoe_34341	118	219	72	224	216	236
SteCoe_34342	304	394	135	552	438	193
SteCoe_34343	95	75	27	173	74	39
SteCoe_34344	146	178	45	222.135922330097	184	53
SteCoe_34345	1913	1892	3070	1789	2151.23913285158	3137.50970834349
SteCoe_34347	757	983	284	1171	1250	858
SteCoe_34349	236	291	21	324	338	109
SteCoe_3435	397.444174757282	570.298999411418	183.878787878788	627.280649926145	709.817945383615	512.83619817998
SteCoe_34350	33.1352459016393	67.0908269317668	18	85.5501618122977	96.1814744801512	67.1725321888412
SteCoe_34351	0	0	0	0	0	0
SteCoe_34352	228	298	72	369	444	87
SteCoe_34354	0	0	0	0	1	1
SteCoe_34355	0	0	0	0	0	0
SteCoe_34356	479	450.46641287708	65	516	680	93.4012940840847
SteCoe_34358	4057.37618804766	4266.62556694744	666.125636672326	4515.18281572661	5205.71472708548	800.104248110503
SteCoe_34359	252	586	185	522	807	364
SteCoe_3436	513	611	159	650	546	298
SteCoe_34360	0	0	0	0	0	0
SteCoe_34362	281	684	45	349	781	172
SteCoe_34363	0	0	0	0	0	0
SteCoe_34364	9	21	11	37	43	11
SteCoe_34366	1	2	0	6	0	0
SteCoe_34367	97	247	27	162	336	44
SteCoe_34369	56	69	9	74	121	47
SteCoe_3437	35.9117647058824	33.043956043956	5.18518518518519	45.9842519685039	31.265625	6.4375
SteCoe_34371	22	20	16	42	55	12
SteCoe_34372	553	738	488	616	691	627
SteCoe_34373	405.831433035135	373.446065409938	797.482561430835	417.631249854633	444.63959266907	1180.71495286892
SteCoe_34374	0	0	0	0	0	0
SteCoe_34375	33	38	32	60	44	39
SteCoe_34377	15	29	14	60	77	10
SteCoe_34378	9	76	7	30	70	21
SteCoe_34379	304	420	155	613	598	366
SteCoe_3438	0	0	0	0	0	0
SteCoe_34380	119	189	73	192	169	170
SteCoe_34381	77	52	13	72	77	36
SteCoe_34382	5773.22604198357	7408.28263473054	915.272727272727	6597.11621932855	7295.17651694247	1257.70896946565
SteCoe_34383	3788	4429	3375	4354	4522	6182
SteCoe_34384	27	33	25	36	53	46
SteCoe_34385	0	0	0	0	0	0
SteCoe_34386	99	87.0316291064905	32	132.036326107225	103	48.9535722967602
SteCoe_34387	635.295348837209	606	1142.71890971039	645.483796936301	799.318003180953	1476.50964812713
SteCoe_34388	10	23	21	34	24	30
SteCoe_34389	202	212	315.84406779661	251.99203187251	261.97265625	397
SteCoe_3439	579	784	228	884	951	499
SteCoe_34390	293	413	81	340	434	179
SteCoe_34391	218	240	112	235	260	159
SteCoe_34392	351.252236135957	537.638717632552	101.502487562189	511.304347826087	608.149829738933	68
SteCoe_34393	162	439	67	243	559	28
SteCoe_34394	7	10	0	3	13	0
SteCoe_34395	113	159	78	144	186	117
SteCoe_34396	132	231	30	307	158	164
SteCoe_34397	0	0	1	3	0	0
SteCoe_34398	0	0	0	0	0	0
SteCoe_34399	0	0	0	0	0	0
SteCoe_344	0	0	0	0	0	0
SteCoe_3440	564	722	170	737	884	355
SteCoe_34400	27	32	18	60	64	19
SteCoe_34401	535	591	166	780	650	404
SteCoe_34402	57459	70199	35118	59971	65689	47932
SteCoe_34403	190	342	86	400	394	323
SteCoe_34404	346	481	76	481	559	116
SteCoe_34406	0	0	0	0	0	0
SteCoe_34407	21	22	13	28	33	11
SteCoe_34408	4661	5244	1008	4822	6180	1498
SteCoe_34409	236.738895538037	374.816643384514	116.217949148887	262.605080831409	324.928321678322	154.532376620544
SteCoe_3441	105	156	89	129	167	143
SteCoe_34410	0	0	0	0	0	0
SteCoe_34411	217	363	134	377	510	205
SteCoe_34412	0	0	0	0	0	0
SteCoe_34413	0	0	0	0	0	0
SteCoe_34414	262	358	61	293	311	244
SteCoe_34415	247	255	88	342	349	104
SteCoe_34417	37	299	10	77	569	48
SteCoe_34418	2619	2887	1385	2649	2987	2280
SteCoe_34419	0	1	0	0	0	0
SteCoe_3442	1521.39623733719	1488.65934065934	508.882486732373	1605.80479281078	1537.81078967944	501.894193548387
SteCoe_34420	53	102	44	87	187	116
SteCoe_34421	519	725	495	697	777	413
SteCoe_34422	2392	3694	923	2981	3618	1582
SteCoe_34423	4	18	5	6	22	14
SteCoe_34424	0	0	0	0	0	0
SteCoe_34425	0	0	0	0	0	0
SteCoe_34428	0	0	0	0	0	0
SteCoe_34429	0	0	0	0	0	0
SteCoe_3443	2542	2949	881	2721	2609	956
SteCoe_34430	0	0	0	0	0	0
SteCoe_34431	115.11460813525	73	109.141955773393	107.11724866382	139	123.340934833525
SteCoe_34433	869.931262293564	929.886274189332	79.6242296590743	1240.44456373606	1300.43820168666	216.845101758203
SteCoe_34434	319.313439157353	432	247	435	442	395
SteCoe_34435	127	161	30	149	174	32
SteCoe_34436	0	0	0	0	0	1
SteCoe_34437	255	222	171	281	274	300
SteCoe_34438	0	0	1	0	0	0
SteCoe_34439	0	0	0	0	0	0
SteCoe_3444	2766.0785046729	3397.05756292051	1072.32567353407	2859.03686767648	3056.25164864152	1483.89113530327
SteCoe_34440	534	523	131	752	580	146
SteCoe_34441	0	0	0	0	0	0
SteCoe_34442	65	148	31	133	187	10
SteCoe_34443	0	0	0	0	0	0
SteCoe_34444	611.68773656321	664.823754789272	128.825439783491	620.615410497981	741.16224	154.168330955777
SteCoe_34445	3393	5113	441	3729	5903	563
SteCoe_34446	0	0	0	0	0	0
SteCoe_34447	204	276	79	351	374	157
SteCoe_34448	320	450	69	345	420	139
SteCoe_34449	1076	1513	268	1585	1699	366
SteCoe_34450	177	310.363423212192	137	305.212765957447	350.864316239316	241
SteCoe_34451	91	132	22	106	129	27
SteCoe_34452	44	79	9	79	60	66
SteCoe_34454	24.0652264582101	34.4129135310168	42.7313843470849	12.1642175972952	25.337891255833	44
SteCoe_34455	132	196	16	255	159	65
SteCoe_34457	321.133555231953	603.15703125	76.03629417383	623.718006050243	486.752427867699	169
SteCoe_34459	0	0	0	0	0	0
SteCoe_3446	435	877	212	607	1028	453
SteCoe_34460	72	106	31	83	93	106
SteCoe_34461	0	0	0	0	1	0
SteCoe_34462	477	677	204	949	870	384
SteCoe_34463	18.1111111111111	20	5	23.5955284552846	18.3050847457627	5.5
SteCoe_34466	99	116	35	104	157	79
SteCoe_34467	0	0	0	0	0	0
SteCoe_34468	581	539	197	625	725	308
SteCoe_34469	572	743	331	818	947	503
SteCoe_3447	0	0	1	0	0	0
SteCoe_34471	0	0	0	0	0	0
SteCoe_34472	0	0	0	0	0	0
SteCoe_34474	1027	1587	396	1237	1472	617
SteCoe_34475	427	653	104	596	735	372
SteCoe_34476	39	34	4	40	28	16
SteCoe_34477	2673.54563349776	3399.07805155358	1911.7214445483	2947.91384419309	3344.97371087694	3158.84963791047
SteCoe_34478	85	100	30.6658976975446	205	177.875851065038	79
SteCoe_34479	8	10	2	3	3	23
SteCoe_3448	147	174	68	217	263	169
SteCoe_34480	0	0	0	0	0	0
SteCoe_34481	791	1062	197	955	1385	400
SteCoe_34482	2522	3263	1534	2490	2982	2675
SteCoe_34483	17	2	3	2	6	10
SteCoe_34484	1144	1757	343	2150	1932	674
SteCoe_34485	120	33	11	86	38	14
SteCoe_34486	75	111	35	117	109	61
SteCoe_34487	1122	848	195	1099	662	178
SteCoe_34488	1063.507993498	1007.7355014199	2063.91275810625	1023.31306617113	1106.52498996109	2085.3023710331
SteCoe_3449	160	190	34	179	257	50
SteCoe_34492	63	61	25	63	88	28
SteCoe_34493	33	36	24	94	94	54
SteCoe_34494	38	85	13	52	41	33
SteCoe_34495	402.792817823903	337.044907180914	118.732339899349	463.78384433086	452.425189538585	120
SteCoe_34496	47	40	0	76	61	0
SteCoe_34497	0	0	0	0	0	0
SteCoe_34499	479	675.841645885287	156	694	741	227
SteCoe_345	667	784	278	728	702	303
SteCoe_3450	293	436	49	373	444	66
SteCoe_34500	0	0	0	0	0	0
SteCoe_34501	384	285	14	356	396	17
SteCoe_34502	111.735537190083	146.187050359712	46	142.276119402985	156.048387096774	98.959595959596
SteCoe_34503	5	7	1	10	11	6
SteCoe_34504	578	789	178	911	1103	421
SteCoe_34505	3105	3843	669	3275	3541	1472
SteCoe_34506	1761	1911	540	1724	2060	898
SteCoe_34507	43	130	2	62	129	30
SteCoe_34508	950.915825009069	1130.54336399581	371.162800403912	960.749578544753	1295.66200988706	665.523285577676
SteCoe_34509	275	532	156	363	516	309
SteCoe_3451	1206	2412	579	1465	2495	1332
SteCoe_34510	96	161	78	151	154	75
SteCoe_34511	861.323430493274	1174.05962059621	304.113970588235	1236.51844262295	1192.5084317032	300
SteCoe_34512	492.419767979133	598.376016583972	114.676429020173	728.292823037511	822.827407471973	93.4337506357901
SteCoe_34513	16.2739872296858	29.1777415706478	8.33302874985058	17.6040706315479	16.6321416062932	0
SteCoe_34514	1	0	2	2	1	6
SteCoe_34515	288	350	179	388	455	338
SteCoe_34516	321	268	70	555	512	158
SteCoe_34518	12	51	19	37	18	27
SteCoe_34519	0	0	0	0	0	0
SteCoe_3452	180	289	131	289	424	267
SteCoe_34520	1037	818	276	929	920	636
SteCoe_34521	59	95	24	98	87	22
SteCoe_34522	56	35	27	61	36	53
SteCoe_34523	197	215	70	254	210	46
SteCoe_34524	0	0	0	0	0	0
SteCoe_34526	1177	705	431	1493	1033	475
SteCoe_34527	0	0	0	0	0	0
SteCoe_3453	123	152	32	146	131	39
SteCoe_34530	0	0	0	0	0	0
SteCoe_34531	1.8951964721264	31.5939459534191	8.20620272009273	9.39179826705148	20.7857567838545	15.8914158889473
SteCoe_34532	3442	4683	2124	3797	4267	3911
SteCoe_34533	0	0	1	0	0	0
SteCoe_34534	0	0	0	0	0	0
SteCoe_34535	2105.25398466629	2929.87535991368	1121.07509684095	2856.22040004681	3254.2286032826	1821.92857246236
SteCoe_34537	31	25	18	50	28	57
SteCoe_34538	10	42	21	20	34	9
SteCoe_34539	186	224	58	364	242	79
SteCoe_3454	3009	4437	1237	3832	5309	2242
SteCoe_34540	81	67	20	80	110	89
SteCoe_34541	1	2	5	3	2	4
SteCoe_34542	0	0	0	0	0	0
SteCoe_34543	0	21	2	4	4	7
SteCoe_34546	1006	1202	266	1087	1224	384
SteCoe_34547	2725	4657	768	4392	5800	1816
SteCoe_34548	181	260	103	297	349	344
SteCoe_34549	1432	2252	941	1996	2231	1728
SteCoe_3455	112	243	61	198	243	302
SteCoe_34550	1582.33927056828	2409.05678942929	997.801987224982	3205.3064516129	2915.63790664781	1999.25683060109
SteCoe_34551	159	134.705263157895	61	228	173	105
SteCoe_34552	1946.8920233463	2209.45657107489	412.301610541728	2039	2451.90226394257	644
SteCoe_34553	414.664502164502	377.160898603522	169.466560509554	615.443613041154	480.800970873786	164.114434330299
SteCoe_34554	0	0	0	0	0	0
SteCoe_34556	66	72	18	83	91	41
SteCoe_34557	47	38	62.042349726776	38	52	33
SteCoe_34558	69	80	20	122	117	24
SteCoe_34559	850	980	195	964	1199	268
SteCoe_3456	0	0	0	0	0	0
SteCoe_34560	1270.84715781071	1681.73444814496	1003.74591029978	1879.45977011494	2076.58740211288	1866.49364601959
SteCoe_34561	0	0	0	0	0	0
SteCoe_34562	0	0	0	0	0	0
SteCoe_34563	17	7	0	15	10	8
SteCoe_34564	131	180	63	243	235	147
SteCoe_34565	28	28	7	60	36	62
SteCoe_3457	0	0	0	0	0	0
SteCoe_34570	747	774	254	780	941	465
SteCoe_34571	21	49	10	48	52	11
SteCoe_34572	125	339.577836411609	72	165.971428571429	345.763092269327	206
SteCoe_34573	1383	1399	92	1449	1751	305
SteCoe_34575	890	1117	527	1208	1353	887
SteCoe_34576	3341	3729	1067	4681	4598	1927
SteCoe_34577	135	236	36	182	222	110
SteCoe_34578	212	197	72	370	298	167
SteCoe_34579	120	128	53	268	138	95
SteCoe_3458	0	0	0	0	0	0
SteCoe_34581	248	370	86	289	272	147
SteCoe_34582	0	0	0	0	0	0
SteCoe_34584	216.747459459099	259.583546299256	95.0147702092082	266.315952948069	201.848756196862	132
SteCoe_34585	2	5	2	1	5	1
SteCoe_34586	182	176	30	354	298	123
SteCoe_34587	162	207	260	191.076186677304	254	362
SteCoe_34588	123	115	33	152	98	91
SteCoe_34589	1046	893	226	1753	1587	309
SteCoe_3459	73	65	32	84	63	55
SteCoe_34590	0	0	0	0	0	0
SteCoe_34591	364	333	93	345	372	207
SteCoe_34592	1281.02362204724	1803.89451550727	582.526446795271	2236.01284671533	2279.68136390359	961.234563106796
SteCoe_34593	1306	2054	596	1752	2345	851
SteCoe_34594	0	0	0	1	0	0
SteCoe_34595	4.51722603030456	23.6549758630558	5	4	20.3427048335413	31.1472299691855
SteCoe_34596	0	0	0	0	0	0
SteCoe_34597	0	0	0	0	0	0
SteCoe_34599	323	338	148	409	379	237
SteCoe_346	33	10	15	52	55	52
SteCoe_3460	484.41269788488	701.714377797439	230.472601774111	519.476186858521	783.77692757106	448.566852380436
SteCoe_34600	127	90	6	172	135	32
SteCoe_34601	700	2342	485	791	2441	992
SteCoe_34602	92	113	12	113	155	21
SteCoe_34603	67	76	42	63	102	46
SteCoe_34604	162	235	53	245	271	116
SteCoe_34606	165	211	43	155	180	93
SteCoe_34607	0	3	0	0	0	0
SteCoe_34608	242	214	53	290	140	129
SteCoe_34609	210	180	174	315	326	216
SteCoe_3461	939.89619910081	1351.3638970836	157	1393.79624152623	1409.5617612268	352.929334590732
SteCoe_34610	289	513	115	438	675	377
SteCoe_34611	89	131	25	76	70	15
SteCoe_34612	7645.74130401876	8807.69077313706	2878.66501209696	7000.28156010875	8111.37930371568	3812.80326604091
SteCoe_34613	73	97	34	134	169	11
SteCoe_34614	72	65	63	94	124	189
SteCoe_34618	660.61480787254	833.083333333333	224.037209302326	847.43245078072	968.883582089552	359.533246414602
SteCoe_34619	1362	1784	510	2336	2216	928
SteCoe_3462	1868.99946495452	2342	1019	2178	2246	1639
SteCoe_34620	257	426	209	515	492	423
SteCoe_34622	223.959693502677	246.572245738474	317.428707073904	282.748777192901	285.655016642891	490.142037141249
SteCoe_34623	101	174	24	119	164	59
SteCoe_34626	0	0	0	0	0	0
SteCoe_34627	74	78	19	147	134	115
SteCoe_34628	1377.14429953723	1899.19468784228	448.29210836278	1925.37337192475	2331.52542372881	874.287037037037
SteCoe_34629	990.495387453875	1307.8995215311	380.224489795918	1065.15463917526	1259.10556003223	453.825503355705
SteCoe_3463	305	380	56	374	348	62
SteCoe_34630	30.6961286152094	56.1687718748663	22.6057289879011	83.3916356682078	77.8341023508221	49.3514791695992
SteCoe_34631	407	459	144	897	504	396
SteCoe_34632	8	16	0	12	13	6
SteCoe_34633	1	0	0	8	1	0
SteCoe_34634	0	0	0	0	0	0
SteCoe_34635	307	292	60	293	333	182
SteCoe_34636	223	270	46	255	279	31
SteCoe_34637	9	6	0	3	26	8
SteCoe_34639	173	355	90	273	335	128
SteCoe_3464	294	346	63	431	435	180
SteCoe_34641	11	16	32	16	15	5.00081697743984
SteCoe_34642	1001	1492	239	1300	1556	380
SteCoe_34643	25	61	29	56	118	58
SteCoe_34644	78	151	39	124	125	113
SteCoe_34645	114	242	106	212	220	162
SteCoe_34646	78	12	1	10	21	0
SteCoe_34647	7	3	0	0	2	1
SteCoe_34649	0	0	0	0	0	0
SteCoe_3465	258	259	63	292	209	103
SteCoe_34650	0	0	0	0	0	0
SteCoe_34651	194	335	144	332	522	302
SteCoe_34652	394	274	144	371	273	241
SteCoe_34653	636	711	182	1055	1111	239
SteCoe_34655	33	16	21	42	51	48
SteCoe_34657	15.3307325530993	19.554201411161	17.2612470402526	8.24576604962584	23.9196617336152	26.4356807511737
SteCoe_34658	625.446327683616	925.775429326288	405	1182	1439.80016652789	1184.1059602649
SteCoe_34659	353	399.886666666667	232	551	480.763005780347	332
SteCoe_3466	1013.18305469563	1226.70896365165	1850.11262985925	1095.40970996298	1357.24816235664	2544.32357760008
SteCoe_34660	197.254237288136	271.739130434783	62.0240963855422	267.563862928349	231.649831649832	68.9315068493151
SteCoe_34661	0	1	3	0	0	1
SteCoe_34662	735	1050	498	1060	1151	1014
SteCoe_34663	139	130.800540786435	34	106	181.677641896689	48.6522364246207
SteCoe_34664	53	82	17	74	85	38
SteCoe_34665	8660.22944044086	10045.830062389	8892.25481617388	9453.95196374622	9917.01560805927	11349.4631585373
SteCoe_34666	375	438	66	577	600	150
SteCoe_34667	176	154	125	218	279	307
SteCoe_34668	1004.9012567325	1089	382.645788336933	1445.83333333333	1564.7270718232	642.872727272727
SteCoe_34669	19	25	4	37	49	60
SteCoe_3467	0	0	0	0	0	0
SteCoe_34670	528	701	257	664	719	308
SteCoe_34671	0	0	0	0	0	0
SteCoe_34672	0	0	0	0	0	0
SteCoe_34673	10	7	0	4	0	3
SteCoe_34674	0	0	0	0	0	0
SteCoe_34675	0	0	0	0	0	0
SteCoe_34676	33	42	38	62	48	20
SteCoe_34677	1189	872	290	2542	1850	732
SteCoe_34678	323	211	45	350	404	96
SteCoe_34679	35	102	34	52	78	128
SteCoe_3468	0	0	0	0	0	0
SteCoe_34681	84	81	7	102	121	16
SteCoe_34682	0	0	0	0	0	0
SteCoe_34683	31	33	5	22	28	13
SteCoe_34684	733	880	198	880	815	280
SteCoe_34685	2307	2420	429	1729	2557	776
SteCoe_34686	86.070460704607	118.647727272727	35	120.706806282723	108.992248062016	59.1621621621622
SteCoe_34687	183	136	31	161	172	64
SteCoe_34688	0	0	0	0	0	0
SteCoe_34689	0	0	0	0	0	0
SteCoe_3469	48	158	38	101	159	107
SteCoe_34691	0	0	0	0	0	0
SteCoe_34692	0	0	0	0	0	0
SteCoe_34693	750	702	200	969	790	235
SteCoe_34694	188	248	62	228	255	89
SteCoe_34695	43	40	37	70	65	45
SteCoe_34696	0	0	0	0	0	0
SteCoe_34698	279	193	22	410	287	75
SteCoe_34699	9	6	0	10	1	3
SteCoe_347	104	140	41	128	126	64
SteCoe_3470	376	529	119	604	536	161
SteCoe_34700	281	347.086693548387	146	352	402.719141323792	334
SteCoe_34702	208	193	48	207	169	114
SteCoe_34703	4	20	5	2	0	0
SteCoe_34704	101	94	35	81	118	80
SteCoe_34705	303	188	83	465	361	181
SteCoe_34706	91.3181818181818	82.9187675070028	43.4777777777778	105.483028720627	132.505747126437	92.2697368421053
SteCoe_34707	61	64	33	48	68	40
SteCoe_34708	57	90	16	63	62	24
SteCoe_3471	195.854591836735	266.044776119403	93.0215053763441	225.515695067265	254.566243194192	159.612426035503
SteCoe_34710	0	0	0	0	0	0
SteCoe_34711	0	0	0	0	0	0
SteCoe_34712	30	60	4	44	49	26
SteCoe_34713	147.015549801445	174.979214814911	67.1259534101863	189.461325537346	197.62977825136	88.8815434361647
SteCoe_34715	207	448	74	211	386	179
SteCoe_34716	0	0	0	0	0	0
SteCoe_34718	0	0	0	0	0	0
SteCoe_34719	479.846925972396	778.148567119155	173.517857142857	644.810375670841	915.907958477509	472.032
SteCoe_3472	55	110	60	123	134	89
SteCoe_34721	742.114906137289	1084.6265495541	620.281218026143	908.428201848889	1005.20138158888	859.546030015008
SteCoe_34722	3895	4600	2070	4565	4580	3554
SteCoe_34723	13141.2769720725	17864.1538881012	3315.23029966704	13489.7340029762	15871.9589792893	4023.99483325505
SteCoe_34724	492	724	136	544	752	70
SteCoe_34725	755	1132	412	1043	1112.96947271045	652.930489731438
SteCoe_34726	38	62	20	51	63	53
SteCoe_34727	101	188	37	113	152	71
SteCoe_34728	0	0	0	0	0	0
SteCoe_34729	28	20	5	33	39	18
SteCoe_3473	0	0	0	0	0	0
SteCoe_34730	0	0	0	0	0	0
SteCoe_34731	0	0	0	0	0	0
SteCoe_34732	211.5	265	127	205	261	153
SteCoe_34733	0	0	0	0.5	0	0
SteCoe_34734	91	126	46.5	126.5	139.5	91.5
SteCoe_34735	501	624	185.5	891	764.25594639866	298.526037069726
SteCoe_34737	0	0	0	0	0	0
SteCoe_34738	109	105	23	294	201	47
SteCoe_34739	2506	3265	765	4198	3906	1324
SteCoe_3474	80	47	19	60	99	17
SteCoe_34741	44	45	37	87	69	49
SteCoe_34742	12	18	3	41	17	5
SteCoe_34744	440.567010309278	463.675099866844	173	465.242105263158	727.264808362369	207
SteCoe_34745	448	408	136	534	439	169
SteCoe_34749	453	509	224	471	562	408
SteCoe_3475	412	467	174	449	500	263
SteCoe_34750	0	0	0	0	0	0
SteCoe_34753	2	1	0	4	3.00288921133519	2
SteCoe_34754	55299	72851	15020	61589	71619	24388
SteCoe_34755	0	0	0	0	0	0
SteCoe_34757	6109.64469808542	7465.36540136263	2014.18412123954	7507.21189400164	8267.41013992368	2658
SteCoe_34758	426	570	84	517	567	134
SteCoe_34759	54	80	47	107	129	47
SteCoe_3476	116.655367231638	147.710144927536	37.0285714285714	148.425196850394	118.420382165605	51.6144578313253
SteCoe_34760	421	390	174	786	651	306
SteCoe_34763	1043	1162	276	1001	1032.56301145663	329
SteCoe_34764	84	108	8	41	64	48
SteCoe_34765	0	0	0	0	0	0
SteCoe_34768	2	4	0	11	5	4
SteCoe_34769	249	290	160	226	322	245
SteCoe_3477	4394.55602484472	5327.128399747	451.2265625	4269.19725956567	4222.17962184874	498.957575757576
SteCoe_34770	78	93	21	70	74	44
SteCoe_34771	676	795	228	1254	841	494
SteCoe_34772	199.143682310469	166.0916187022	255.49590220864	180.044757563199	245.062077702703	415.189931350114
SteCoe_34773	124	184	25	147	207	48
SteCoe_34774	2084	2412	652	2738	3304	1480
SteCoe_34776	20	36	1	18	20	18
SteCoe_34777	0	0	0	0	0	0
SteCoe_34778	105.713189711525	170.355802998762	61.6075347413531	116.641907241628	109.031253885476	49.3591517679863
SteCoe_34779	350.316742659119	342.88936155328	326.39283277843	557.878683932396	508.694656341103	458.631492208565
SteCoe_3478	14	39	8	14	16	0
SteCoe_34780	338	526.052104208417	150	406	511.511	215
SteCoe_34781	910	1066	440	1579	1559	834
SteCoe_34782	368	561	64	653	639	126
SteCoe_34784	0	0	0	0	0	0
SteCoe_34785	14343.3790164982	17617.275543804	10172.2063158415	15522.3813293755	16798.5668545874	16098.5206809209
SteCoe_34786	240.491885143571	283.539047619048	162.368181818182	232.532721010333	383.632142161664	116.212844036697
SteCoe_34787	1.00258928673968	2.00148652193991	1.00180796663784	0	0	0
SteCoe_34788	0	0	0	0	0	0
SteCoe_34790	0	0	0	0	0	0
SteCoe_34791	0	0	0	0	0	0
SteCoe_34792	753	733	315	865	716	424
SteCoe_34795	0	0	0	0	0	0
SteCoe_34797	69	94	50	123	130	182
SteCoe_34798	439	667	435	878	831	1138
SteCoe_34799	20	6	5	20	33	12
SteCoe_348	411	427	344	642	468	750.538937455326
SteCoe_3480	137.57805907173	252.759345794393	77	257.611904761905	434	128
SteCoe_34801	611	705	200	859	887	369
SteCoe_34802	105.469360165113	172	59.5644993591003	186.558966695206	177.982958419858	94
SteCoe_34803	551.176373964765	680.475460426663	197.446795183324	662.805305037884	821.423333147546	415.909669328599
SteCoe_34804	7626.20299007497	8833.87701698461	2026.54729106449	7953.05539800243	9764.19686929906	2594.40462479044
SteCoe_34806	103	179	69	216	230	183
SteCoe_34807	2131.6222107725	5218.07078203701	1427	3655.86374755099	6368.25049969985	2531.79901160903
SteCoe_34808	128	222	46	159	187	107
SteCoe_34809	0	0	0	0	0	0
SteCoe_3481	21	24	6	18	26	4
SteCoe_34810	1436.78529657477	1464.28081123245	501.067679558011	1437	1644.49165402124	642.448239060832
SteCoe_34811	363	332	156	380	384	349
SteCoe_34812	282	385	78	477	538	358
SteCoe_34813	74	71	23	182	87	43
SteCoe_34814	301	363	112	344	412	203
SteCoe_34815	107	131	74	214	146	87
SteCoe_34816	4857	5854	1771	5654	5426	2759
SteCoe_34817	0	0	0	0	0	0
SteCoe_34818	19946.8623027512	17776.6819894372	3942.83203550109	15604.1150460507	19170.4081033808	4948.91644596552
SteCoe_34819	895	1043	148	1290	1214	272
SteCoe_34820	31758.0110835316	41159.0536220816	25170.0879282878	37747.5586535816	42525.8065649849	30605.812764629
SteCoe_34821	291	323	82	403	435	156
SteCoe_34822	7711	9717	2930	7941	9083	3466
SteCoe_34823	146	204	79	197	285	286
SteCoe_34824	3876	4218	1875	4368	4516	4747
SteCoe_34825	6621	8047	2525	8300	8206	5143
SteCoe_34826	0	0	0	0	0	1
SteCoe_34827	72	242	37	116	283	84
SteCoe_34828	4	17	3	21	10	0
SteCoe_34829	84	69	32	94	90	11
SteCoe_34830	1630	1725	212	2241	2092	245
SteCoe_34831	368	589	202	625	498	414
SteCoe_34834	1668	1507	3082	2350	1882	4067
SteCoe_34835	548	698	212	557	683	314
SteCoe_34836	84	190	37	90	126	57
SteCoe_34837	1854	2024	673	2247	2440	854
SteCoe_34838	243	328	190	219	293	444
SteCoe_34839	319	506	266	585	703	1162
SteCoe_3484	874.678660441208	917.32845385875	443.612574322798	1196.19379627819	1199.02399197951	718.208921632962
SteCoe_34840	105	145	81.3223140495868	143	99	83
SteCoe_34842	2281	2920	857	3032	3924	1119
SteCoe_34843	77	96	22	139	114	39
SteCoe_34844	12	11	0	25	12	0
SteCoe_34845	44	89	8	53	82	39
SteCoe_34847	3215	3865	809	3842	4198	1049
SteCoe_34848	946	1544	325	1862	2022	698
SteCoe_34849	337.47418157273	329.208333333333	962.205999117777	262.939800374298	370.626894461284	534.077170418006
SteCoe_3485	0	0	0	0	0	1
SteCoe_34850	585	603	156	1061	752	331
SteCoe_34851	414	202	85	558	416	129
SteCoe_34852	1170.15819361817	1522.77445954981	637.164093767867	1187.59059188421	1128.46284501062	451.579988016777
SteCoe_34854	0	0	0	0	0	0
SteCoe_34855	861.565059144677	850.190207156309	324.845953002611	919.634906500445	969.302564102564	372
SteCoe_34856	526.759325201142	744.27907697228	160.237377740592	507.414217647643	664.522983954124	103.058436756676
SteCoe_34857	10150.7890233107	14419.8544496812	8530.4248434238	11468.8983054922	14176.8814814815	12237.2392585859
SteCoe_34858	0	2	1	1	4	2
SteCoe_34859	0	0	0	0	0	0
SteCoe_34860	0	0	0	0	0	0
SteCoe_34861	464	734	222	728	860	550
SteCoe_34862	61	65	30	96	56	50
SteCoe_34863	0	0	0	0	1	0
SteCoe_34864	0	0	0	0	0	0
SteCoe_34865	703	927	402	1062	915	832
SteCoe_34866	0	0	0	0	0	0
SteCoe_34867	3357	3387	338	3587	3964	1473
SteCoe_34868	59	91	30	154	114	61
SteCoe_34869	69	57	5	63	37	30
SteCoe_3487	220	334	130	354	391	295
SteCoe_34870	491	383	142	953	367	192
SteCoe_34872	0	0	0	0	0	0
SteCoe_34873	194	316	120	348	466	311
SteCoe_34874	661.110970196576	697.401212121212	235.430536451169	1248.63645726056	747.541966426858	447.197889182058
SteCoe_34875	0	0	0	0	0	0
SteCoe_34876	0	0	0	0	0	0
SteCoe_34877	159	241	63	193	257	53
SteCoe_34878	52	67	11	57	49	71
SteCoe_34879	1692	2484	668	1663	2295	1173
SteCoe_3488	0	0	0	0	0	0
SteCoe_34882	12511	12861	3889	14031	15158	6803
SteCoe_34883	45	70	11	90	120	30
SteCoe_34884	0	0	0	0	0	0
SteCoe_34885	0	0	0	0	0	0
SteCoe_34886	8141.51314285714	10441.7124756335	5570.95393474066	9798.48139534883	10209.7586538462	10533.7113379063
SteCoe_34889	0	0	0	1	0	0
SteCoe_3489	1022	1205	232	1181	1235	557
SteCoe_34890	157.735362997658	265.493482309125	114	228.463414634146	287	105.810810810811
SteCoe_34891	16	42	19	59	71	27
SteCoe_34892	0	0	0	0	0	0
SteCoe_34893	157.265934065934	180.100208768267	111.602209944751	160.228980322004	180.727984344423	237.800829875519
SteCoe_34894	376.734065934066	372.899791231733	88.3977900552486	461.771019677996	443.272015655577	283.199170124481
SteCoe_34895	0	0	0	0	0	0
SteCoe_34896	50	120	34	81	87	105
SteCoe_34897	7062	9446	6448	8411	8849	9896
SteCoe_34898	399	507	233	348	493	439
SteCoe_34899	154	321	46	256	386	166
SteCoe_349	314	305	67	327	297	91
SteCoe_3490	0	0	0	0	0	0
SteCoe_34900	569	588	141	741	745	309
SteCoe_34901	76	71	48	126.5	90.5	54.5
SteCoe_34902	8.5	11.5	3	15.5	30.5	3.5
SteCoe_34903	0	0	0	0	2	0
SteCoe_34904	0	0	0	0	0	0
SteCoe_34905	164	137	11	174	141	3
SteCoe_34906	48.0978293343829	49.0381924528786	135.492173722379	45.0233771486523	50.0823665593234	90.3343069887646
SteCoe_34907	4061.57778892799	4355.30076978667	993.234677116941	6681.84470553869	5965.58481730751	1670.27636530429
SteCoe_34908	20797.2492939116	27374.453496157	12632.1947770555	21934.3507632348	26036.1607333072	17779.3469668485
SteCoe_34909	266	343	297	420	399	492
SteCoe_3491	41	74	21	84	110	17
SteCoe_34910	20	60	6	36	35	50
SteCoe_34911	30	20	24	60	42	43
SteCoe_34912	293	311	141	457	377	173
SteCoe_34913	0	0	0	0	1.42325574559913	0
SteCoe_34914	132.236907311501	126.743969658617	19	163.456382502003	159.909327910553	32.7598597252787
SteCoe_34915	0	0	0	0	0	0
SteCoe_34917	564	536	291	696	562	371
SteCoe_34918	74	90	51	101	128	63
SteCoe_34919	159	129	47	159	156	90
SteCoe_3492	90	93	6	140	113	29
SteCoe_34920	614	837	221	805	812	352
SteCoe_34921	1604.74159141066	2452.73636851373	1035.31044230219	2454.48217199936	2700.72231288429	2024
SteCoe_34922	67	88	66	138	212	333
SteCoe_34923	63	43	11	50	37	33
SteCoe_34924	666	702	190	1199	924	460
SteCoe_34926	0	0	0	0	0	0
SteCoe_34927	1790	2054	490	2054	2557	866
SteCoe_34928	8	19	19	10	20	0
SteCoe_34929	0	0	0	0	0	0
SteCoe_3493	943.560767590618	1219.96192893401	419.970588235294	1114.45837063563	1410.9426974144	686.136094674556
SteCoe_34930	0	0	0	0	0	0
SteCoe_34931	23	43	1	31	39	22
SteCoe_34932	23	21	1	16	39	0
SteCoe_34933	62	99	26	113	103	51
SteCoe_34934	5005.08191366831	5578.90793821178	1437.08398812871	5830.75279335743	6361.34028374363	1917.19055492531
SteCoe_34936	0	0	0	0	0	0
SteCoe_34937	1372	1903	629	1636	2088	1312
SteCoe_34938	96	116	37	141	181	39
SteCoe_34939	203.760765550239	290.602409638554	211.452054794521	296.743421052632	398.587677725119	258.248322147651
SteCoe_3494	2008	2108	317	2532	2476	448
SteCoe_34941	415	530	181	838	876	266
SteCoe_34942	731.606524247367	1126.22792435355	199.449107767021	1087.18490086499	1384	352
SteCoe_34943	613	826	211	1147.99912891986	936.997867803838	749.998666666667
SteCoe_34944	0	0	0	0	0	0
SteCoe_34945	8	44	5	17	41	17
SteCoe_34947	1244	1484	436	1981	2074	1007
SteCoe_34948	320	437	61	403	487	207
SteCoe_34949	129	260	75	204	253	318
SteCoe_3495	169	164	66	240	140	151
SteCoe_34950	2331.99878554396	2467	755	3334	3892	1392
SteCoe_34951	1.00121445603605	0	0	0	1	0
SteCoe_34952	23	37	8	35	13	20
SteCoe_34953	367	350	202	338	461	428
SteCoe_34955	77	38	23	54	26	35
SteCoe_34956	0	0	0	0	0	0
SteCoe_34957	2966	5283	978	3653	4989	3968
SteCoe_34958	438.824175824176	557.61379126306	258.418174103619	436.46511627907	666.181750766216	452.852052053136
SteCoe_34959	85.2200856897661	114	87	98.1600625838775	107	112
SteCoe_3496	62	123	18	155	149	67
SteCoe_34960	1064	972	339	1161	1304	538
SteCoe_34961	155	159	75	287	204	154
SteCoe_34962	1964.9470694552	2783.11722578213	160.554385964912	2243.52503022975	2395.15488361975	290.867256637168
SteCoe_34963	0	0	0	0	0	0
SteCoe_34965	2248.5814523782	2644.79894126462	314.2988002838	2674.80256597253	2915.36157523275	160.744250562024
SteCoe_34968	171	197	59	178	181.414062888931	78
SteCoe_34969	457	449	158.675381212679	425.271848669934	413	247.698406257679
SteCoe_3497	259	614	98	405	1076	355
SteCoe_34970	5	15	8	7	4	16
SteCoe_34971	313	398	125	302	428	221
SteCoe_34972	0	1	0	1	0	1
SteCoe_34973	2335.64941648002	2849.46283885166	2419.45957446809	2616.22766003933	2940.47647647648	3477.52577199907
SteCoe_34975	482.869404117821	667.494153610284	298.96605988733	788.836647746232	777.883741315646	515.19671401904
SteCoe_34976	89	68	43	116	89	47
SteCoe_34977	346	334	81	293	349	114
SteCoe_34978	0	0	0	0	0	0
SteCoe_34979	36	43	22	25	46	70
SteCoe_3498	531	624	170	535	646	359
SteCoe_34980	27	38	6	20	60	43
SteCoe_34981	660	1290	292	1439	1380	684
SteCoe_34982	3399	4393	2933	3824	4354	3400
SteCoe_34983	0	0	0	0	0	0
SteCoe_34984	5614.52581842727	7571.79166666667	3610.79400088222	6172.0601996257	6919.37310553872	8207.92282958199
SteCoe_34986	116	76	19	132	111	38
SteCoe_34987	3950.84180638183	4594.22554045019	2148.83590623213	4224.40940811579	4267.53715498938	2527.42001198322
SteCoe_34988	595	692	163	671	672	187
SteCoe_3499	307	440	168	431	489	325.978915662651
SteCoe_34991	181	287	41	260	312	92
SteCoe_34992	0	0	2	0	0	1
SteCoe_34993	6	1	5	2	0	3
SteCoe_34994	144	221	61	147	221	76
SteCoe_34995	0	0	0	0	0	0
SteCoe_34996	128	235	62	241	240	188
SteCoe_34997	51	51	25	42	72	64
SteCoe_34998	385	571	91	465	602	103
SteCoe_35	8474	10005	3575	8056	9365	5118
SteCoe_350	0	0	0	0	0	0
SteCoe_3500	151	245	46	292	351	151
SteCoe_35001	6	5	4	8	4	1
SteCoe_35002	342	289	34	552	420	56
SteCoe_35003	184	150	24	205	256	122
SteCoe_35004	177	272	53	271	353	144
SteCoe_35005	354	305	90	362	462	119
SteCoe_35006	239	246	155	350	308	231
SteCoe_35007	552	579	151	626	705	213
SteCoe_35008	0	0	0	0	0	0
SteCoe_35009	704.464952092789	1054.43285371703	420.123348017621	837.911078410763	1122.88534811223	431.701763762694
SteCoe_35010	13	12	0	20	21	14
SteCoe_35011	0	0	0	0	0	0
SteCoe_35012	8.06417282120525	16.493818476919	6	10.4877289231853	11.6594848183601	31.6339391408586
SteCoe_35013	30	78	18	30	38	42
SteCoe_35014	633	674	279	905	788	507
SteCoe_35015	69528.8083073349	92253.174785521	44860.9142696534	82356.2141247719	85780.8783305843	64483.2124559089
SteCoe_35016	1173	1152	314	2022	1234	652
SteCoe_35017	1849	2757	1645	2194	2890	2209
SteCoe_35018	402	253	81	687	352	191
SteCoe_35019	242.537777777778	186	114	311	241	165
SteCoe_3502	909.257726112844	1062.24329896907	449	1434.2531779661	1425	1232.34920634921
SteCoe_35020	1433	2379	526	2295	2823	1117
SteCoe_35021	262	410	110	452	547	163
SteCoe_35022	1059	1159	526	1308	1107	827
SteCoe_35023	0	0	0	0	0	0
SteCoe_35024	57	55	14	79	65	25
SteCoe_35025	0	0	0	1	0	0
SteCoe_35026	2	48	0	29	7	34
SteCoe_35027	347	397	32	413	386	13
SteCoe_35028	0	0	0	0	0	0
SteCoe_35029	825	942	143	967	1022	215
SteCoe_3503	456	463	142	622	715	283
SteCoe_35030	0	0	0	0	0	0
SteCoe_35032	714	768	182	713	504	219
SteCoe_35033	403	400	80	436	375	144
SteCoe_35034	305.420245398773	211	98	502	334.951566951567	176.916201117318
SteCoe_35036	354	437	66	410	561	85
SteCoe_35037	1539.72139198782	2069.84956342322	641	1623.84438532313	2355.87571383361	844.469973338485
SteCoe_35038	11532	12438	4692	12320	13359	5521
SteCoe_35039	252	157	58	240	204	28
SteCoe_35040	319	335	158	450	465	271
SteCoe_35043	14	46	2	24	21	10
SteCoe_35044	27	51	10	65	58	26
SteCoe_35045	0	0	0	0	0	0
SteCoe_35047	53	33	2	58	27	6
SteCoe_35048	222	324	176	418	441	344
SteCoe_35049	162	532	226	454	612	562
SteCoe_3505	5749.43728844483	8099.44180227007	2363.23702412831	6913.74092586208	7616.25289054221	3180.55138214596
SteCoe_35050	340	270	110	562	408	260
SteCoe_35051	0	0	0	0	0	0
SteCoe_35052	93	94.4443456749674	39	148.683745576891	153.604067001362	134
SteCoe_35054	210	341	75	414	357	254
SteCoe_35055	0	1	2	5	7	0
SteCoe_35056	0	0	0	0	0	0
SteCoe_35057	10716	12538	1749	11202	13691	3238
SteCoe_35058	141	76	21	108	96	68
SteCoe_35059	19414	23052	5971	20190	23087	8370
SteCoe_3506	54	109	48	53	88	30
SteCoe_35060	276	324	75	441	404	205
SteCoe_35062	3	1	3	2	0	1
SteCoe_35063	9	17	21	9	16	49
SteCoe_35064	56	79	20	76	112	49
SteCoe_35065	76	113	50	196	131	99
SteCoe_35066	63	69	13	51	125	21
SteCoe_35068	0	0	1	0	0	0
SteCoe_35069	22	17.5	11.5	22	31.5	23.5
SteCoe_3507	465	619	113	750	724	210
SteCoe_35070	645.024006973247	1045.41099334201	254.638502413735	943.324589808809	1483.21212060136	361.955215066155
SteCoe_35071	1088	720	193	1094	889	248
SteCoe_35072	24	51	10	79	38	39
SteCoe_35073	430	512	582	497	521	550
SteCoe_35074	742	1289	458	1014	1244	764
SteCoe_35075	234	399	98	285	520	199
SteCoe_35076	0	0	0	0	0	0
SteCoe_35077	4031	4720	906	4706	5699	1345
SteCoe_35078	15763	18308	4353	16125	18288	5185
SteCoe_35079	18	30	14	55	52	30
SteCoe_3508	758	741	169	932	1017	267
SteCoe_35081	272	323	79	242	239	43
SteCoe_35082	0	0	0	1	0	0
SteCoe_35083	0	0	0	0	0	0
SteCoe_35084	0	0	0	0	0	0
SteCoe_35085	0	0	0	0	0	0
SteCoe_35086	2.5	4.5	7.5	1.5	4	4.5
SteCoe_35087	563.5	709.5	213	580	858.5	309.5
SteCoe_35088	0	0	0	0	0	0
SteCoe_35089	241	208	82	219	216	123
SteCoe_3509	16	24	3	24	24	2
SteCoe_35090	162	150	40	167	157	29
SteCoe_35091	0	0	0	0	0	0
SteCoe_35092	256	370.922939595153	180	504.718733509397	575.489818866401	359.679183221028
SteCoe_35094	113	135	48	99	188	75
SteCoe_35095	4039.9479015919	4601.95163343233	3820.37014925373	4148.94969440527	5040.78014734393	4864.6719844358
SteCoe_35096	62.3276760117405	37.8279312004514	6.31666402122329	51.8108063057355	48.6630004079894	22.1829955630184
SteCoe_35097	56639.31261796	67271.4401531047	24948.945927447	60181.7784990276	67515.9681898625	35671.4158861671
SteCoe_35098	1324.03361344538	1799.06811594203	627.50744047619	2144.3	2169.68163908589	1506.58060453401
SteCoe_35099	0	0	0	0	0	0
SteCoe_3510	552	782	312	976	983	524
SteCoe_35100	1250	954	828	1596	963	1525
SteCoe_35101	2869	3029	416	3816	3793	773
SteCoe_35102	276	391	111	561	605	277
SteCoe_35103	159	229	48	234	263	80
SteCoe_35105	0	0	0	0	0	0
SteCoe_35106	621	696	101	740	740	210
SteCoe_35107	2378.54119253528	3198	1418	2646.10277256619	3016	1764.27108868061
SteCoe_35108	207	396	93	285	406	101
SteCoe_35109	16	12	0	22	15	7
SteCoe_3511	929	902	443	1014	1003	659
SteCoe_35110	0	0	0	1	0	0
SteCoe_35113	0	0	0	0	0	0
SteCoe_35114	5386.63457678594	6089.63105429496	4077.90990905558	5592.79260065846	6517.16184178741	2278.58567099096
SteCoe_35115	0	0	0	0	0	0
SteCoe_35116	0	0	0	0	0	0
SteCoe_35118	195	323	124	209	302	280
SteCoe_35119	259	446	110	429	505	95
SteCoe_3512	0	0	0	0	0	0
SteCoe_35120	18	49	10	40	58	54
SteCoe_35121	2494	3725	843	2974	4258	1256
SteCoe_35122	263	324	64	335	415	76
SteCoe_35123	127	150	22	147	130	121
SteCoe_35124	0	0	0	0	0	0
SteCoe_35126	108	169.143282950715	62	184	217	160
SteCoe_35127	405	570	94	496	656	202
SteCoe_35128	108	81	9	133	93	30
SteCoe_35129	138	181	48	137	192	95
SteCoe_3513	351	429	133	529	518	210
SteCoe_35130	0	0	0	0	0	0
SteCoe_35133	294	282	86	409	281	150
SteCoe_35134	182	395	101	285	512	268
SteCoe_35135	0	0	0	0	0	0
SteCoe_35136	255.5067597115	306.495825350219	186.695746356995	329.063782313062	430.553519559896	381.479806828457
SteCoe_35137	32	14	16	24	13	39
SteCoe_35138	0	1	2.00053930048587	0	1	11.0014282794916
SteCoe_35139	1824	1775	714	2478	2268	1126
SteCoe_3514	0	0	0	0	0	0
SteCoe_35140	2	0	0	2	0	0
SteCoe_35142	6562	8010	3234	7076	8209	5068
SteCoe_35143	18	42	19	88	78	84
SteCoe_35144	0	0	0	0	0	0
SteCoe_35145	22	29	4	31	54	28
SteCoe_35146	693	776	282	962	814	520
SteCoe_35147	61	53	17	121	108	59
SteCoe_35148	63	100	13	37	86	10
SteCoe_35149	378	361	171	424	445	374
SteCoe_35151	466	393	123	460	446	148
SteCoe_35152	447	456	184	464	426	385
SteCoe_35153	142	186	54	217	109	81
SteCoe_35154	77	61	34	84	78	70
SteCoe_35155	9729.43243036931	11437.4414047452	2134.59631341959	9920.88937461209	12349.4977575952	2478.07757314864
SteCoe_35156	0	0	0	2	0	0
SteCoe_35158	89.0066834676397	164.946928672006	76.1727831535774	149.109231470143	206.41518752608	172.015777969456
SteCoe_35159	192.297744484839	256	174.939101547635	210	238	207
SteCoe_3516	204	275	97	280	295	257
SteCoe_35160	133	192	43	188	221	72
SteCoe_35161	486	612	129	743	797	246
SteCoe_35162	5	12.6648905210853	3	8	21	7
SteCoe_35163	14	31	0	17	23	0
SteCoe_35164	18	46	0	42	34	11
SteCoe_35165	1	0	3	0	0	0
SteCoe_35166	599	799	776	695	984	1219
SteCoe_35167	8	17	2	12	4	0
SteCoe_35168	235	260	167	413	398	453
SteCoe_35169	66.8918918918919	80	42	75.4491017964072	89.3588709677419	77
SteCoe_3517	0	0	0	0	0	0
SteCoe_35170	94	94	18	183	198	78
SteCoe_35171	51	35	25	48	74.0134516960363	37
SteCoe_35173	378.416666666667	499.552631578947	176.139534883721	659.490395923167	653.59437751004	316.009456264775
SteCoe_35174	14	9	0	3	18	12
SteCoe_35175	69	40	11	80	27	50
SteCoe_35176	0	0	0	0	0	0
SteCoe_35177	0	0	0	0	0	0
SteCoe_35178	15	2	3	2	7	5
SteCoe_35179	149	259	131	285	316	161
SteCoe_3518	280	405	138	399	490	145
SteCoe_35180	0	0	0	0	0	0
SteCoe_35181	116	86	1	119	115	0
SteCoe_35182	1222	906	361	1847	1251	363
SteCoe_35183	372	498	170	459	467	140
SteCoe_35184	0	0	0	0	0	0
SteCoe_35185	178	272	98	183	212	123
SteCoe_35186	48	98	113	87	140	178
SteCoe_35187	180	289	108	292	307	119
SteCoe_35188	506	688	306	682	723	580
SteCoe_35189	95.4267603282992	119.564861454518	20	120	92	67
SteCoe_3519	312	435	77	441	501	120
SteCoe_35190	334	383	56	412	489	93
SteCoe_35192	215	287	61	265	288	85
SteCoe_35193	158	184	67	340	322	164
SteCoe_35194	2045	2697	859	2774	2981	1637
SteCoe_35195	40	17	10	29	49	20
SteCoe_35196	245	305	72	315	325	186.864583935195
SteCoe_35197	39	59	27	37	54	20
SteCoe_35198	129	172	68	217	190	118
SteCoe_352	98	56	31	88	86	11
SteCoe_35200	0	2.57540280359876	0	0	0	0
SteCoe_35201	0	0	0	0	0	0
SteCoe_35202	17	16	1	27	27	14
SteCoe_35203	109	314	88	194	374	238
SteCoe_35204	461.109310107913	576.68164610262	432.379011411055	902.919948475112	682.354216412784	678.073075951984
SteCoe_35205	24889.9442473146	31573.8349172041	16022.1953188633	26490.5155506626	30031.004508323	20715.7852329065
SteCoe_35206	199	287	92	218	310	166
SteCoe_35207	40.0186789164727	46.0694040733846	1	56	43	11.0135304103596
SteCoe_35208	0	0	0	0	0	0
SteCoe_35209	70	88.468085106383	43	63	81.3990147783251	29
SteCoe_3521	2364	2580	530	2415	2596	494
SteCoe_35210	0	11.4095189157429	0	2.25386717343654	0	1.18778577136195
SteCoe_35211	49	69	36	89	85	43
SteCoe_35212	104	150	48	116	82	24
SteCoe_35213	393.211729493056	578.696664830749	186.032604122696	592.379663373548	736.0628719104	234.119532389649
SteCoe_35214	5814	7016	3692	6272	6646	4949.7454435909
SteCoe_35216	75	61	12	80	53	30
SteCoe_35217	508	567	152	583	508	145
SteCoe_35218	164	218	17	273	222	99
SteCoe_35219	0	0	0	0	0	0
SteCoe_3522	87	43	44	83	85	56
SteCoe_35220	234	283	52	366	394	97
SteCoe_35221	487	490	201	687	588.803780719041	300.062232760277
SteCoe_35222	158	234	76	184	169	149
SteCoe_35223	253	345	23	226	554	95
SteCoe_35224	0	0	0	0	0	0
SteCoe_35225	203	172	30	287	177	107
SteCoe_35226	214	321	124	342	318	377
SteCoe_35227	69	125	46	92	86	28
SteCoe_35228	87.3749438422667	147	53	176	297.522271710733	99
SteCoe_35229	0	0	0	0	0	0
SteCoe_35230	8	10	14	14	21	7
SteCoe_35234	2	9	0	13	12	0
SteCoe_35235	0	0	0	0	0	0
SteCoe_35237	3824	4534	1158	3933	4449	2008
SteCoe_35238	88.1492706699275	202.597442243399	57.9971150991461	149.195414484373	224.066288473066	83.5067642194471
SteCoe_35239	162	150	46	236	259	168
SteCoe_3524	0	0	0	0	0	0
SteCoe_35240	17	30	2	21	24	0
SteCoe_35241	6	8	0	5	3	1
SteCoe_35243	5588	4299	2121	10767	7143	5160
SteCoe_35244	148	215	105	251	229	48
SteCoe_35245	3269	3147	1638	3720	3625	2620
SteCoe_35246	1137.19027688345	1280.92520491803	570.864946889226	1362.8797394743	1684.81863688872	1291.88252462605
SteCoe_35247	0	2	2	10	16	0
SteCoe_35248	573	686	273	711	901	524
SteCoe_35249	667	1172	428	833	1155	724
SteCoe_3525	0	0	0	0	0	0
SteCoe_35250	133	222	73	249	219	110
SteCoe_35251	0	0	0	0	0	0
SteCoe_35254	761	1070	1492	1000	1037	2479
SteCoe_35255	1692	1778	495	2579	2210	669
SteCoe_35256	0	0	0	0	0	0
SteCoe_35259	115	102	20	212	138	45
SteCoe_35260	0	0	0	0	0	0
SteCoe_35261	126	317	78	204	271	138
SteCoe_35262	69	54	10	120	83	25
SteCoe_35263	175	189	64	169	242	52
SteCoe_35265	19.5714285714286	15.1428571428571	3.42857142857143	32.4285714285714	24.2857142857143	10.5714285714286
SteCoe_35266	15.2857142857143	40.4285714285714	12.8571428571429	23.8571428571429	44.5714285714286	40
SteCoe_35267	775.428571428571	906	341	906.428571428572	955.571428571429	387.428571428571
SteCoe_35268	0	0	0	0	0	0
SteCoe_35269	0	0	1	0	1.00256739409499	0
SteCoe_3527	158	139	30	301	151	44
SteCoe_35270	0	0	0	0	0	0
SteCoe_35271	529	693	229	603	698	620
SteCoe_35272	0	0	0	0	0	0
SteCoe_35273	0	0	0	0	0	0
SteCoe_35274	19	27	7	28	11	5
SteCoe_35275	611	732	184	786	924	186
SteCoe_35276	138	196	39	174	235	57
SteCoe_35277	2205.47580299786	2825.65030674847	2520.74625775831	2387.02036021926	2664.31188287368	3256.65081638499
SteCoe_35278	4769	5454	1412	5134	6083	1458
SteCoe_35279	190	309	77	265	277	141
SteCoe_3528	68.0154639175258	105.994186046512	48.5161290322581	85.6081850702505	135.676880222841	88.3964757709251
SteCoe_35280	176	100	25	225	131	17
SteCoe_35282	37	65	31	85.861527276707	67	47.9058678548887
SteCoe_35283	0	0	0	0	0	0
SteCoe_35284	170	184	194	204	208	243
SteCoe_35285	113	208	53	139	129	37
SteCoe_35286	1053.31868131868	1395.24895272292	375.01948051948	1161.2780141844	1260.87585776669	756.361031518625
SteCoe_35287	34	37	27	43	34	31
SteCoe_35289	17	35	23	17	26	29
SteCoe_3529	14	12	5	19	16	40
SteCoe_35290	671	1221	385	1179	1547.63014256619	877
SteCoe_35292	643	641	139	640	1013	247
SteCoe_35293	180	290	94	232	306	285
SteCoe_35294	5	29	7	12	42	61
SteCoe_35295	343.4	261.250204108763	111.145631067961	311.3	317.75390625	157.521126760563
SteCoe_35296	1276	1682	325	1937	1956	635
SteCoe_35297	468	514	182	852	624	361
SteCoe_35298	0	0	0	0	0	0
SteCoe_35299	202	311	183	309	410	253
SteCoe_353	44	41	16	66	85	79
SteCoe_3530	141.89446284903	175.44530046225	160.373493975904	153.596554487179	144.191170167167	142.473815461347
SteCoe_35300	2	2	3	0	0	1.00024850820843
SteCoe_35301	2445	2891	546	2957	3153	797
SteCoe_35303	377	509	122	577	700	198
SteCoe_35305	29	54	40	30	57	74
SteCoe_35306	4	8	14	2	4	15
SteCoe_35307	0	0	0	0	0	0
SteCoe_35308	13	28	14	39	62	30
SteCoe_35309	0	0	0	2	0	0
SteCoe_3531	24	12	2	27	39	12
SteCoe_35310	24	46	5	57	42	15
SteCoe_35311	246	384	246	407	432	436
SteCoe_35313	17	43	6	31	35	27
SteCoe_35314	45	44	14	71	135	29
SteCoe_35317	17	5	1	1	1	11
SteCoe_3532	394	685	215	571	770	351
SteCoe_35320	22	4	9	31.121568627451	33	2
SteCoe_35321	4355	5134	1328	4874	5971	3370
SteCoe_35322	405.492783505155	556.246153846154	147.77027027027	525.64262295082	627.6646884273	314.695652173913
SteCoe_35323	2616	3442	1519	4109	4126	2456
SteCoe_35324	1	0	0	1	12	0
SteCoe_35327	494	451	188	486	389	314
SteCoe_35328	195	223	153	244	225	107
SteCoe_35329	0	0	0	0	0	0
SteCoe_3533	298	505	180	308	530	340
SteCoe_35330	6143.56370010379	8249.09751193146	4362.05745934341	6025.88619789109	7215.24284414061	5898.57901058124
SteCoe_35331	122	178	113	248	165	99
SteCoe_35332	2527.86389240243	3555.52200890984	926.906553507614	2752.62431950689	3140.93984050304	1053.9422438551
SteCoe_35333	184	328	82	311	248	154
SteCoe_35334	1767	1784	708	1997	2151	1222
SteCoe_35336	127	145	12	161	200	126
SteCoe_35337	139	237	65	125	225	112
SteCoe_35338	54	87	1	95	82	59
SteCoe_35339	1145	670	92	1226	640	121
SteCoe_3534	0	0	1	0	1	1
SteCoe_35340	1228	1269	534	1865	1806	909
SteCoe_35342	70	99	35	123	173	30
SteCoe_35343	1470.33850493653	2388.94989473684	1060.7486631016	1937.08996897622	2052.93898809524	1396.45146379045
SteCoe_35344	589	830	298	1193	1140	442
SteCoe_35345	98.0708661417323	125.088339222615	37	168.331828442438	181.846153846154	106.227979274611
SteCoe_35346	2386	4593	3046	2954	4434	3483
SteCoe_35347	0	0	0	0	0	0
SteCoe_35348	0	0	0	0	0	0
SteCoe_35349	149	234	97	234	299	129
SteCoe_3535	1674	1915	279	2459	2427	592
SteCoe_35353	0	1	0	0	0	0
SteCoe_35355	1160	1275	361	1128	1171	517
SteCoe_35356	87	126	94	126	181	115
SteCoe_35359	784	1050	495	824	952	1013
SteCoe_3536	997	1452	276	1579	1591	657
SteCoe_35360	1253	2131	927	1682	2437	1723
SteCoe_35361	628	624	207	1225.70711297071	887	281.784916201117
SteCoe_35362	0	0	0	0	0	0
SteCoe_35363	2928	2525	800	3227	2434	985
SteCoe_35364	388	317	74	729	441	128
SteCoe_35365	3029.55875685658	3034.60606138222	3893.83501492094	2837.37049151544	3404.33561668911	3173.6976289669
SteCoe_35366	171	226.5	83	234	271.5	272
SteCoe_35368	0	0	0	0	0	0
SteCoe_35369	76	37	34	105	79	25
SteCoe_3537	833	1279	319	1089	1226	629
SteCoe_35370	2305.19020559975	2973	1274	2553.22335958005	2822.24685094472	1478
SteCoe_35371	768.897196261682	637	175	952.77923292797	648.865153538051	115
SteCoe_35372	12	14.5	2.03076923076923	21	12.6056338028169	15.5
SteCoe_35373	212.330544286351	216.028889898546	59.7996117264855	234	264.239915344893	115.335369729209
SteCoe_35374	3189	3896	1423.5	3743.5	3878.5	1934
SteCoe_35375	26.619597478842	62.4371972566884	3	34.9965305996378	41.7485503285698	0
SteCoe_35376	222	250	52	263	340	92
SteCoe_35377	0	0	0	0	0	0
SteCoe_35379	1204	1035	212	1287	1162	487
SteCoe_3538	10	14	6	25	26	25
SteCoe_35380	8	5	0	1	3	51
SteCoe_35381	12106	15098	7298	13023	14716	10205
SteCoe_35382	12	5	6	4	11	4
SteCoe_35383	62	63	15	105	59	24
SteCoe_35384	632	582	64	659	901	134
SteCoe_35385	987	1182	350	1523	1517	505
SteCoe_35386	78	125	14	134	143	46
SteCoe_35387	338	436	106	435	503	213
SteCoe_35388	39	85	15	98	54	48
SteCoe_35389	35	69	35	92	53	99
SteCoe_3539	0	0	0	0	0	0
SteCoe_35391	3347	2961	863	5419	4416	1314
SteCoe_35392	13	37	2	45	41	29
SteCoe_35393	0	0	0	0	0	0
SteCoe_35394	12144.0108735734	13669.4474410802	6140.77821048864	12862.8446496816	14694.0769942223	4413.21293251016
SteCoe_35395	93	122	7	130	128	20
SteCoe_35396	258	396	67	511	474	166
SteCoe_35397	213	334	206	289	358	464
SteCoe_35398	703	936	366	1316	1118	955
SteCoe_35399	0	0	0	0	0	0
SteCoe_354	0	0	0	0	0	0
SteCoe_3540	0	1	0	1	0	0
SteCoe_35401	0	0	0	0	0	0
SteCoe_35402	141	215	103	224	233	196
SteCoe_35403	93	108	39	117	109	47
SteCoe_35404	98	199	102	361	392	696
SteCoe_35405	544	748	216	722	943	574
SteCoe_35406	956	1004	400	1175	1192	1292
SteCoe_35408	328	310	77	428	486	89
SteCoe_3541	128	84	13	154	124	12
SteCoe_35410	141	210	49	124	230	51
SteCoe_35411	2	8	1	4	4	0
SteCoe_35412	16677	20320	1089	17729	20041	3466
SteCoe_35413	38	51.9344262295082	9	42	91	62
SteCoe_35414	210	257	65	291	294	193
SteCoe_35416	1	0	0	1	0	0
SteCoe_35418	76	95	17	74	87	11
SteCoe_35419	7	13	3	18	47	12
SteCoe_3542	121	149	43	150	164	110
SteCoe_35420	14	16	23	16	14	25
SteCoe_35421	45	34	2	58	48	57
SteCoe_35422	0	1	0	0	0	0
SteCoe_35423	544	1057	202	928	1347	919
SteCoe_35424	11415.1340602946	14325	4158	12417	14157	5734
SteCoe_35425	225	217	79	289	321	74
SteCoe_35426	191	233	38	280	192	24
SteCoe_35427	0	0	0	0	0	0
SteCoe_35428	253.125695523883	249.558922320376	70.0820105687487	434.226930944497	454.248224647745	146.025639969705
SteCoe_35429	1330.87430447612	1904.44107767962	101.917989431251	2158.7730690555	2689.75177535226	136.974360030295
SteCoe_35430	522	903	158	887	1038	227
SteCoe_35432	28	17	50.1176470588235	19.0119421747329	19	65
SteCoe_35433	32	50	10	26	42	36
SteCoe_35434	0	0	0	0	1	0
SteCoe_35435	1	1	0	0	0	2
SteCoe_35436	1016	1187	659	1094	1059	911
SteCoe_35437	1458.37437411735	1759.16111009342	811.34702610184	1600.18565792527	1766	899
SteCoe_35438	0	0	0	0	0	1
SteCoe_35439	165	208	97	209	438	256
SteCoe_3544	81	87	8	72	44	1
SteCoe_35440	763	1151	382	1278	1687	721
SteCoe_35441	171	243	48	336	241	121
SteCoe_35442	167.57785467128	220.226890756303	69.3239436619718	239.503157894737	380.501240694789	210.111675126904
SteCoe_35443	51	63	9	57	67	53
SteCoe_35444	47	32	21	64	19	43
SteCoe_35445	12.5	49.5	14.5	17	13.5	15
SteCoe_35446	775.428571428571	906	341	906.428571428572	955.571428571429	387.428571428571
SteCoe_35447	15.2857142857143	40.4285714285714	12.8571428571429	23.8571428571429	44.5714285714286	40
SteCoe_35448	19.5714285714286	15.1428571428571	3.42857142857143	32.4285714285714	24.2857142857143	10.5714285714286
SteCoe_35449	60	65	2	45	78	17
SteCoe_3545	1139	1590	755	1140	1352	1375
SteCoe_35450	1113	2095	1158	1885	2805	2778
SteCoe_35451	670.846153846154	580.229508196721	765.049396267838	600.291428571429	658.14358974359	959.664680851064
SteCoe_35452	190	258	145	380	354	510
SteCoe_35453	5.02811563425126	4.0156015517204	9.17081436205175	6.02673625266486	7.03176879779801	10.1219354863474
SteCoe_35454	39759	51863	23180	43256	48234	39080
SteCoe_35455	0	0	0	0	0	0
SteCoe_35456	0	0	0	0	0	0
SteCoe_35457	92	139	115	121	80	95
SteCoe_35458	6362.85358897164	8520.83647947145	3715.28830588892	7204.76569506726	8071.61807032912	5869.38877338877
SteCoe_35459	374	368	55	559	448	86
SteCoe_3546	72	111	61	103	174	135
SteCoe_35460	143	107	21	166	84	51
SteCoe_35461	11	15	3	17	39	22
SteCoe_35462	0	0	0	0	0	0
SteCoe_35463	3175	3554	1547	3183	3248	2046
SteCoe_35464	1124	1258	296	1613	1859	503
SteCoe_35465	80	77	10	96	67	10
SteCoe_35466	0	0	0	0	0	0
SteCoe_35467	0	0	0	0	0	0
SteCoe_35468	208	220	110	284	284	218
SteCoe_35469	2883.17143045283	3247	1324	3034	3322.45644246308	1652.84122664403
SteCoe_3547	352.37176646604	345.937362899455	242.422752767275	605.374778317982	492.54853284302	319.960151189548
SteCoe_35470	150	302	126	210	157	138
SteCoe_35471	124	203	182	200	185	249
SteCoe_35472	0	0	0	0	0	0
SteCoe_35473	378	523	457	525	542	508
SteCoe_35474	92	202	66	147	178	99
SteCoe_35475	0	0	0	0	0	0
SteCoe_35476	63	54	22	84	65	18
SteCoe_35477	393	484	174	399	420	221
SteCoe_35479	2787.48433976447	3624.25684931507	551.203902439024	3552.44453746337	4110.31766113866	938.280712166172
SteCoe_3548	3614	5260	1295	5053	5437	2143
SteCoe_35480	0	0	0	0	0	0
SteCoe_35481	0	9	0	6	0	0
SteCoe_35482	0	0	0	0	0	0
SteCoe_35483	109	158	23	149	124	10
SteCoe_35484	0	0	0	0	0	0
SteCoe_35485	25	31	0	44	31	0
SteCoe_35486	1227	1097	168	2063	1465	508
SteCoe_35487	2046	2673	768	2386	2751	1510
SteCoe_35488	187	316	160	351	418	353
SteCoe_35489	161	364	112	322	298	165
SteCoe_3549	0	0	0	0	0	0
SteCoe_35490	54	83	37	116	160	25
SteCoe_35491	123	71	37	103	48	22
SteCoe_35492	102	138	16	205	233	6
SteCoe_35493	0	0	0	0	0	0
SteCoe_35494	13	15	5	11	28	14
SteCoe_35495	1272	1599	556	1271	1402	998
SteCoe_35496	1155	1153	99	1404	1228	331
SteCoe_35497	469	619	207	879	697	332
SteCoe_35498	3798	5374	1737	5099	6264	3493
SteCoe_35499	232	317	68	387	379	253
SteCoe_355	2	26	3	9	52	4
SteCoe_3550	394.768243472927	358.226938937083	115.022903181095	637.43612655124	300.04170983796	246.702751620736
SteCoe_35500	880	633	388	1477	923	580
SteCoe_35501	120	183	31	313	277	15
SteCoe_35502	195	142	53	254	226	191
SteCoe_35503	110	44	18	91	23	7
SteCoe_35504	315	269	109	374	304	243
SteCoe_35505	237	285	96	376	402	275
SteCoe_35506	336	174	103	594	179	119
SteCoe_35507	586.706521884796	725.713810427978	64.2852603456381	705.192568354765	753.469535546062	143.728905003434
SteCoe_35508	2324	3047.33228570852	852.641528367881	3054.28175492462	3284.76946131808	1443
SteCoe_35509	112	186	44	145	229	97
SteCoe_3551	58	101	62	60	81	45
SteCoe_35510	5.05327205265813	18	3	4	7	0
SteCoe_35511	0	2	7	7	8	13
SteCoe_35512	50316	59946	17586	52081	57798	23923
SteCoe_35513	2	42	19	26	34	20
SteCoe_35514	0	0	0	0	0	0
SteCoe_35515	456	458	59	561	630	49
SteCoe_35516	663	817	251	867	866	316
SteCoe_35517	0	0	0	0	0	0
SteCoe_35518	0	0	0	1	0	0
SteCoe_35519	87	72	19	84	87	44
SteCoe_3552	548	701	160	611	676	274
SteCoe_35520	0	0	0	0	0	0
SteCoe_35521	33.1987951807229	32.0459110473458	77.0909090909091	35.0724637681159	32	94
SteCoe_35522	2250	2343.75396701289	964.474433173204	4243.72036287392	3503.36403762678	2495
SteCoe_35523	619.656600913458	429.829141037734	153.114547725734	913.100004462647	611.500228478316	225.537626541061
SteCoe_35524	2557	2752	1213	3239	2833	1621
SteCoe_35525	176.597014925373	207.590733590734	198.287937743191	315.56050955414	95	174
SteCoe_35527	27	48	27	66	74	21
SteCoe_35528	75	119	49	112	111	63
SteCoe_35529	804	1191	443	1107	1330	827
SteCoe_3553	28	80	15	59	65	26
SteCoe_35530	9	20	12	8	14	0
SteCoe_35531	0	0	0	0	0	0
SteCoe_35533	224	159	70	377	294	118
SteCoe_35534	27	38	30	41	53	54
SteCoe_35535	198	265	113	330	354	147
SteCoe_35536	100	211	65	197	229	80
SteCoe_35537	14765	18551	5599	17247	17693	9338
SteCoe_35538	0	0	0	0	0	0
SteCoe_35539	113	96	35	120	71	89
SteCoe_3554	112	97	18	125	62	35
SteCoe_35540	471	691	158	653	648	277
SteCoe_35541	2450	2948	594	2492.46520873922	3026	980
SteCoe_35542	367	519	126	439	407	252
SteCoe_35543	23	13	8	22	23	8
SteCoe_35544	53	126	16	71	102	12
SteCoe_35545	325	377	77	345	368	160
SteCoe_35547	1281	1003	470	1424	1043	1034
SteCoe_35548	754	909	239	808	908	460
SteCoe_35549	881	1225	447	1171	1177	793
SteCoe_3555	348	501	270	499	681	527
SteCoe_35551	0	0	0	0	0	0
SteCoe_35552	0	0	0	0	0	0
SteCoe_35554	0	0	0	0	0	0
SteCoe_35555	25	32	11	126	48	24
SteCoe_35556	56	87	23	107	139	39
SteCoe_35557	0	0	0	0	0	0
SteCoe_35558	0	0	0	0	0	0
SteCoe_35559	214	341	77	255	379	197
SteCoe_3556	70	90	78	205	149	185
SteCoe_35560	0	0	0	0	0	0
SteCoe_35561	117	80	49	113	81	81
SteCoe_35565	0	0	0	0	0	0
SteCoe_35566	407	454	119	536	560	205
SteCoe_35567	387	711	210	664	773	302
SteCoe_35568	218	241	64	303	290	120
SteCoe_3557	0	0	0	0	0	0
SteCoe_35570	1588	1052	164	1817	1157	183
SteCoe_35571	3327	2788	836	3652	2961	1375
SteCoe_35572	389	722	81	564	642	159
SteCoe_35573	1	1	0	1	1	1
SteCoe_35574	2185	2649	807	2159	2594	1082
SteCoe_35576	0	0	0	0	0	0
SteCoe_35577	0	0	0	0	1	0
SteCoe_35578	38	58	18	37	70	32
SteCoe_3558	7307.05243367453	6968.44399119747	1087.87552615755	8487.53426897398	7961.00910921469	1106.58710651143
SteCoe_35580	315	792	114	634	884	351
SteCoe_35581	159	265	120	179	281	176
SteCoe_35582	631	902	323	846	1049	438
SteCoe_35583	43	109	7	24.140350877193	163	16
SteCoe_35584	44	52	27	60	85	25
SteCoe_35585	3256	4406	1352	3693	4587	2119
SteCoe_35586	0	0	0	0	0	0
SteCoe_35587	51	96	7	151	130	68
SteCoe_35588	157	209	75	259	235	34
SteCoe_35589	0	0	0	0	0	0
SteCoe_3559	77	144	10	107	184	63
SteCoe_35590	2195	3494	929	2878	3914	1394
SteCoe_35591	38	47	24	61	49	40
SteCoe_35592	0	0	0	0	0	0
SteCoe_35593	40	43	5	52	39	29
SteCoe_35594	712	1379	129	1140	1556	354
SteCoe_35595	0	0	0	0	0	0
SteCoe_35596	75	116	33	99	64	122
SteCoe_35597	1661	1304	226	2699	1739	473
SteCoe_35598	391	489	169	377	588	289
SteCoe_35599	0	0	0	0	0	0
SteCoe_356	270	389	52	425	367	137
SteCoe_3560	102	155	117	149	157	203
SteCoe_35600	842	959	160	743	897	236
SteCoe_35601	1024	1395	408	1199	1213	702
SteCoe_35602	254.660955913791	407.951110300344	195.651924010802	513.240172665628	618.959386531607	516.857481835945
SteCoe_35603	926	1438	534	982	1283	696
SteCoe_35604	11.8695652173913	22.8157894736842	1.28571428571429	7.39130434782609	31.5066666666667	0
SteCoe_35605	140	236	54	194	367	171
SteCoe_35606	0	1	3	4	2	5
SteCoe_35607	1048	1043	288	972	954	349
SteCoe_35609	508.56890459364	823.205211726384	225.360995850622	596.149791955617	846.591606960082	384.48
SteCoe_3561	254	305	150	395	382	253
SteCoe_35610	758.896373056995	1092.38314680711	272.872340425532	1105.93487109905	1133.17707662589	444.853333333333
SteCoe_35611	1944	2863	876	2976	3605	1496
SteCoe_35612	700	1080	176	1201	1128	637
SteCoe_35613	595.592923470519	753.946840650127	324.801378638669	883.809289338649	1010.41963629035	999.877262280454
SteCoe_35614	398	412	160	530	481	197
SteCoe_35615	453	449	77	542	664	216
SteCoe_35616	2	0	1	4	0	3
SteCoe_35617	954	1823	243	1200	2023	312
SteCoe_35618	1335	2236	815	1758	2308	1429
SteCoe_3562	593	783	203	1128	1258	449
SteCoe_35620	24	42	14	29	18	49
SteCoe_35621	237	206	44	318	244	146
SteCoe_35622	1	2	0	3	0	4
SteCoe_35624	26	43	10	28	56	13
SteCoe_35625	174	306	35	182	264	60
SteCoe_35626	40	48	5	92	85	9
SteCoe_35627	64	236.949688980061	30	175	276.382472960059	70
SteCoe_35628	394	436	163	656	618	247
SteCoe_35629	107	134	50	110	130	109
SteCoe_3563	712.007981003493	664.411087313325	410.401950296	1243.34796663137	1004.02287026291	501.930893989425
SteCoe_35630	1371	1734	751	1395	1577	891
SteCoe_35631	0	0	0	0	0	0
SteCoe_35632	94	118	33	178	195	62
SteCoe_35633	210	219	59	345	250	210
SteCoe_35634	46	90	47	79	115	30
SteCoe_35636	5185	4809	1440	5751	4740	1729
SteCoe_35637	91	112	56	116	124	78
SteCoe_35638	33.7842277437728	84.2482832076887	17.1857522829937	88.2038787763356	88.5087766383104	34
SteCoe_35639	4937	3909	977	5992	5019	1615
SteCoe_3564	2562	1962	1204	3635	2342	1950
SteCoe_35641	19115	33258	5428	23393	40932	7817
SteCoe_35642	171	176	58	272	236	143
SteCoe_35643	1530	2074	588	2259	1823	999
SteCoe_35644	10.5	29	1	10.5	29.5	4.5
SteCoe_35645	0	1	0	0	0	0
SteCoe_35646	0	0	0	0	0	0
SteCoe_35647	1	0	0	0	0	0
SteCoe_35648	73	481	33	140	669	29
SteCoe_35649	29	26	25	22	41	37
SteCoe_3565	40	38	49	41	49	63.6073541510096
SteCoe_35650	0	0	0	0	0	0
SteCoe_35652	174	190.087517273146	391	184.04380952381	256	254.086233237141
SteCoe_35653	259	251	61	299	275	126
SteCoe_35654	5	22	8	27	32	5
SteCoe_35655	210	235	97	277.67188045416	255	188
SteCoe_35656	2	0	0	0	1	0
SteCoe_35657	2433	2729	893	2364	2689	1443
SteCoe_35658	0	0	0	0	0	0
SteCoe_35659	152	194	161	305	241	276
SteCoe_3566	783	921	807	1052	1033	1135
SteCoe_35660	49	47	28	28	52	9
SteCoe_35661	63	92	20	61	75	20
SteCoe_35662	655	602	442	1394	859	694
SteCoe_35664	0	0	0	0	0	0
SteCoe_35665	214.251834820822	205.311297650471	76.4384911216426	319.379801861232	212.88790027684	165.483385464956
SteCoe_35667	0	0	0	0	0	0
SteCoe_35668	1969	2883.26654955621	566	2674.57511942206	3401	812.22649930265
SteCoe_35669	0	1	1	1	1	1
SteCoe_3567	555	1018	155	657	1089	324
SteCoe_35670	491	575	206	490	594	328
SteCoe_35671	55	55	12	48	92	28
SteCoe_35672	178	288	100	328	349	162
SteCoe_35673	0	0	0	0	0	0
SteCoe_35674	0	0	0	0	0	0
SteCoe_35675	337	380	121	339	383	159
SteCoe_35676	90	75	24	75	57	18
SteCoe_35677	0	0	0	2	0	0
SteCoe_35678	44	56	18	104	95	63
SteCoe_3568	476	656	203	555.394464603559	634	248
SteCoe_35680	4494	4119.30495298734	1420	4573	4439	2326
SteCoe_35681	1	0	4	0	0	1
SteCoe_35682	346	529.957261213132	83	381.851817092108	612	227
SteCoe_35683	0	124.042738786868	0	2.14818290789197	0	0
SteCoe_35684	2186	2978	794	2315	2322	1476
SteCoe_35685	177	140	83	314	297	178
SteCoe_35686	269	302	149	379	382	330
SteCoe_35687	158.297774028379	190	27	126.188757351431	148.201024391015	73
SteCoe_35688	20	3	0	7	15	11
SteCoe_35689	5269.17971379882	6569.14669349023	2381.30439266756	5474.13253464584	6083.8062524652	4214.61835202415
SteCoe_3569	254	184	36	326	163	70
SteCoe_35690	935	1203	293	1094	1578	665
SteCoe_35691	26	26	13	38	44	19
SteCoe_35692	1503	2077	432	1731	1980	597
SteCoe_35693	17	28	8	37	66.855721385676	6
SteCoe_35694	37	29	7	44	23	15
SteCoe_35695	0	0	0	0	1	0
SteCoe_35696	6291	8344	2267	6824	8959	2976
SteCoe_35697	219	336	75	220	368	177
SteCoe_35699	26	16	13	47	21	17
SteCoe_357	191	338	49	312	407	78
SteCoe_3570	430	545	101	420	552	207
SteCoe_35701	12	5	34	23	23	19
SteCoe_35702	17	30	3	27	18	5
SteCoe_35703	5054.84191237714	6301.38011538978	4789.10056422171	5707.83914130275	6273.38873125253	6900.74114816088
SteCoe_35704	27.6520632973263	61	2	65.3867220588536	48	55
SteCoe_35705	22	18	5	25	14	1
SteCoe_35706	50	117	96	69	112	146
SteCoe_35707	461	553	173	884	664	388
SteCoe_35708	110	178	18	184	153	83
SteCoe_35709	1	0	0	0	0	0
SteCoe_3571	56	79	44	91	110	74
SteCoe_35710	6	0	0	5	0	0
SteCoe_35712	243	111	130	510	298	203
SteCoe_35714	76	71	48	126.5	90.5	54.5
SteCoe_35715	8.5	11.5	3	15.5	30.5	3.5
SteCoe_35716	0	0	0	0	0	0
SteCoe_35717	35	29	0	53	45	0
SteCoe_35718	479	601	64	587	539	262
SteCoe_35719	0	0	0	0	0	0
SteCoe_3572	10	2	0	6	14	3
SteCoe_35721	2803	1583	1181	3346	2048	2035
SteCoe_35722	42	31	8	47	25	1
SteCoe_35724	0	0	0	0	0	0
SteCoe_35725	4826	6311	1179	5453	6765	1653
SteCoe_35726	611.756220053684	842	185.813803490701	1224.40013192207	1157.7352184741	468
SteCoe_35727	365.325191133789	583.666284974598	107.70036207308	502.263895377486	885.897632960137	103.841616694158
SteCoe_35728	130	177	51	172	183	105
SteCoe_35729	50	36	21	69	72	33
SteCoe_3573	10	27	0	24	33	9
SteCoe_35730	1348.74290431872	1155.46887303002	148	1671.74091831776	1193.94575993435	82
SteCoe_35731	688	779	229	664	776	324
SteCoe_35732	161	171	44	133	211	75
SteCoe_35733	518	617	216	1054	863	423
SteCoe_35734	387	275	79	448	326	100
SteCoe_35735	309	372	110	403	453	183
SteCoe_35736	110	89	23	95	62	63
SteCoe_35737	1023	1480	358	1931	1874	1151
SteCoe_35738	22	23	61	60	52	68
SteCoe_35739	0	1	0	0	0	0
SteCoe_3574	503	782	346	911	963	752.896710371414
SteCoe_35740	103	97	57	161	176	241
SteCoe_35741	167	212	20	378	318	23
SteCoe_35742	0	0	0	0	0	0
SteCoe_35743	0	0	0	0	2	0
SteCoe_35745	2565	3655	1793	3797	3667	2476
SteCoe_35746	391.303225806452	520.683211678832	305.25	554.442857142857	518.680786686838	487.897350993377
SteCoe_35747	544	720	296	789	817	660
SteCoe_35748	31	42	12	24	52	62
SteCoe_35749	45	78	82	87	124	124
SteCoe_3575	1372	1598	412	1353	1532	624
SteCoe_35751	770	904	195	916	1143	481
SteCoe_35752	0	0	0	0	0	0
SteCoe_35753	244	295	59	385	470	184
SteCoe_35755	2071	2578	563	2214	2411	1171
SteCoe_35756	84	131.561561561562	81.4159292035398	134.135922330097	169.740845070423	133.20325203252
SteCoe_35757	46	67	8	109	81	26
SteCoe_35758	0	0	0	0	0	0
SteCoe_35759	4173	5361	1109	4629	5472	1762
SteCoe_35760	827	1262	367	962	1300	829
SteCoe_35761	2367.77391131833	3913.37139601342	1048.32166139756	3613.55017034616	4280.81993983081	1617.71115712599
SteCoe_35762	13022	14158.9992236573	2762	12437.9971093625	12656.9936124911	5118
SteCoe_35764	1226	1659	531	1447	1875	930
SteCoe_35765	833	1412	466	1652	1570	1422
SteCoe_35766	533	815	177	956	1174	567
SteCoe_35767	3	4.01585204755614	1.0049504950495	3	7	9
SteCoe_35768	1.43264557537525	3	0	3.2625863141541	7.26064337838555	0
SteCoe_35769	13	18	1	3	15	2
SteCoe_3577	45	51	14	54	36	7
SteCoe_35770	383	477	92	408	373	141
SteCoe_35771	1607	1742	358	2041	1957	694
SteCoe_35772	259	277	93	452	467	232
SteCoe_35773	426	353	170	622	474	166
SteCoe_35774	27741	19669	6514	40375	21838	5740
SteCoe_35775	140	167	104	304	246	152
SteCoe_35776	1053	1205	415	1002	922	758
SteCoe_35777	726	422	358	1307	639	429
SteCoe_35778	38.871619551523	67	22.2582943666724	34.3686550743001	43	35.6351530532338
SteCoe_35779	175	109	54	149	219	101
SteCoe_3578	0	0	0	0	0	0
SteCoe_35780	105	163	22	138	115	66
SteCoe_35781	3527.92369366879	4492.98833883388	4628.70505964624	3972.98414271556	4539.96876355748	5130.87089467724
SteCoe_35782	4970	6234	4296	6043	6310	6375
SteCoe_35783	18	5	6	13	5	9
SteCoe_35784	356.075945231488	624.608179750225	236.06508704485	494.713549329008	838.832648142793	423.58908869227
SteCoe_35785	235	293	86	278	253	105
SteCoe_35786	125	143	73	189	180	156
SteCoe_35787	145	237	65	195	216	115
SteCoe_35788	497	443	87	393	429	205
SteCoe_3579	898	1039	368	904	1129	749
SteCoe_35790	17	29	33	39	30	27
SteCoe_35791	11	48	23	28	131	49
SteCoe_35792	46	93	24	79	121	60
SteCoe_35793	128	133.388038137851	40	206.721786352397	181	51
SteCoe_35794	196	302	71	352	342	205
SteCoe_35795	200	72	93	261	75	68
SteCoe_35796	104	109	16	129	139	86
SteCoe_35797	2140.08592057762	2486.9985940952	2160.77794464707	2406.51853448276	2681.52359295054	2662.43532297629
SteCoe_35799	366	369	94	541	457	177
SteCoe_358	0	0	0	0	0	0
SteCoe_3580	0	0	0	0	0	0
SteCoe_35800	120.96694214876	50.4612546125461	30.3947368421053	113.764374295378	93.1190781049936	60.4598214285714
SteCoe_35801	0	0	0	0	0	0
SteCoe_35802	107	118	46	113	101	76
SteCoe_35803	0	0	0	0	0	0
SteCoe_35804	1	0	1	0	5	1
SteCoe_35805	144	199	55	166.791729268288	265.831189678028	25
SteCoe_35806	0	0	0	0	0	0
SteCoe_35807	202	334	99	247	304	220
SteCoe_35808	98	66	7	58	86	82
SteCoe_3581	16	17	4	21	13	0
SteCoe_35810	6613.9940932671	8979.99128581961	3245.99849117871	7614.99294759687	7979.98937951809	4769
SteCoe_35811	65	53.2759414931036	19	79.4005774417794	76	54
SteCoe_35812	2768	3180	1313	2956	3229	1863
SteCoe_35813	1170	1275	529	2218	1448	1474
SteCoe_35814	346	671.532710280374	243	767	801	571
SteCoe_35816	447	709	310	914	901	656
SteCoe_35817	441	436	234	611	506	420
SteCoe_35818	215	317	71	154	246	120
SteCoe_35819	393	405	111	507	401	169
SteCoe_3582	432	666	141	725	727	315
SteCoe_35820	204	164	40	223	255	172
SteCoe_35821	98	163	33	179	233	50
SteCoe_35822	27	53	31	78	62	14
SteCoe_35823	233	367	35	359	453	61
SteCoe_35824	696	801.65763546798	172	871.667432950192	864.509461426492	296.901315789474
SteCoe_35825	75	103	49	109	99	63
SteCoe_35826	48	201.895194326557	55.9409756674506	83.8858639577782	332.855868946217	48
SteCoe_35827	0	0	0	1.13320999074931	0	6.72
SteCoe_35828	166	182	62	236	243	105
SteCoe_35829	114	144	14	185	144	37
SteCoe_3583	186	290	53	317	412	127
SteCoe_35830	2777	3357	1981	3104	3381	2934
SteCoe_35831	121	146	94	154	179	108
SteCoe_35832	50	87	9	46	48	10
SteCoe_35833	556	552	177	724	762	388
SteCoe_35835	219	236	218	231	198	221
SteCoe_35836	93	174	63	152	172	190
SteCoe_35837	564	709	236	554	689	530
SteCoe_35838	0	0	0	0	0	0
SteCoe_3584	18640	23305	16387	20540	23854	18896
SteCoe_35840	185	286	115	277	350	193
SteCoe_35842	9	18	11	24	38	17
SteCoe_35843	102	226	74	223	234	181
SteCoe_35844	14	62	26	49	68	40
SteCoe_35845	0	0	0	0	0	0
SteCoe_35847	477.5	768	117.5	646.5	697.543359927048	358.5
SteCoe_35849	944	844	190	1334	1112	316
SteCoe_3585	271	330	172	343	409	237
SteCoe_35850	0	0	0	0	0	0
SteCoe_35851	0	0	0	0	0	0
SteCoe_35852	0	0	1	0	1	1
SteCoe_35853	119	251	46	271	192	138
SteCoe_35854	362	460	39	496.5	415	272.5
SteCoe_35855	22.5	17	7	13.5	33.5	22.5
SteCoe_35857	30	22	6	43	42	8
SteCoe_35858	1280	2248	471	1725	2904	1131
SteCoe_3586	12	22	4	9	11	0
SteCoe_35860	332	532.711445723244	175	405.314688247667	566.653382123998	206
SteCoe_35861	951	1207	226	1218	1486	390
SteCoe_35862	0	0	0	0	0	0
SteCoe_35863	0	0	0	0	0	0
SteCoe_35864	1326.86809671954	1891.52262798378	660.23985081703	2413.41374096594	2640.9513019944	1613.76845734213
SteCoe_35865	1164.56258705463	1667	517.171686406091	1726.23097713287	1792.04582364442	801.529685520435
SteCoe_35866	48	46	23	49	61	37
SteCoe_35868	176	264	93	250	308	194
SteCoe_35869	770	686	139	876	795	234
SteCoe_3587	1008.49666666667	1182.0874471086	307.023255813953	1133.71966527197	1047.32095096582	527.859744990893
SteCoe_35870	25	77	10	26	89	16
SteCoe_35871	126	115	18	97	170	82
SteCoe_35872	346.308823286532	662.767050533309	241.27069060136	459.666542047205	745.57896921539	572.078321014172
SteCoe_35873	279	405	39	379	519	131
SteCoe_35874	832.889697393968	1199.62600771241	683.494345393414	1041.79517846188	1092.1085388215	1056.94893726028
SteCoe_35875	21	6	8	14	8	19
SteCoe_35876	0	0	0	0	0	0
SteCoe_35877	120	138	40	95	97	78
SteCoe_35879	1	0	0	0	0	0
SteCoe_3588	302	486	178	407	473	264
SteCoe_35880	24556	17117	8103	26360	21586	14212
SteCoe_35881	0	0	0	0	0	0
SteCoe_35882	84	117	60	151	178	78
SteCoe_35883	0	0	0	0	0	0
SteCoe_35885	38	63	8	41	48	34
SteCoe_35886	493	627	259	731	747	127
SteCoe_35887	136	204	59	245	158	88
SteCoe_35888	43.5	56	10	44.5	53	18.5
SteCoe_35889	137.733096085409	160.441064638783	56	238.306997742664	242.307349665924	57.0873786407767
SteCoe_3589	124.042372881356	122.364661654135	88.8059701492537	140.05298013245	126.712328767123	89.3333333333333
SteCoe_35890	123	183	90	118	162	63
SteCoe_35891	676	745	184	1362	1187	321
SteCoe_35892	22.4221748400853	31.8378378378378	0	25.5445544554455	50.5239520958084	1.00607902735562
SteCoe_35893	119	107	84	251	216	380
SteCoe_35895	0	0	0	0	0	0
SteCoe_35896	1537.587162655	2257.91804114946	932.738892935178	1993.70676395188	2285.49711068556	1715.09388335704
SteCoe_35897	96	155	39	146	119	48
SteCoe_35899	0	0	0	0	0	0
SteCoe_359	0	0	0	1	0	0
SteCoe_3590	322	417	159	401	544	430
SteCoe_35900	1994.95620301483	2321.63355438942	669.084391371272	1872.76517100865	2185.05215886526	702.509493076596
SteCoe_35901	17056.1069364162	16346.2048014852	5584.75198129141	19923.965134997	14907.7924932476	6367.25280434526
SteCoe_35903	66.3492063492064	89.9340659340659	30.2253521126761	116	79	85
SteCoe_35904	88	87	40	165	165	79
SteCoe_35905	40	51	49	62	75	49
SteCoe_35906	54	49	22	62	48	78
SteCoe_35907	19	34	9	20	20	0
SteCoe_35908	25	37	16	19.1786682243348	35.146747186008	14.4271582743483
SteCoe_3591	0	0	0	0	0	0
SteCoe_35910	92	111	53	122	110	121
SteCoe_35911	695	1220	439	1386	1445	958
SteCoe_35912	126	171	58	136	142	108
SteCoe_35913	92	163.636928305977	40	116	186.651627157063	113
SteCoe_35914	71.2452830188679	62.2549019607843	39.2857142857143	105.263157894737	97.3684210526316	61.6774193548387
SteCoe_35915	31	51	22	75	55	55
SteCoe_35916	162	162	40	228	134	102
SteCoe_35917	491	774	469	821	917	738
SteCoe_35918	809	1060	1041	973	952	1429
SteCoe_35919	402	276	164	487	343	183
SteCoe_3592	33	38	26	44	27	33
SteCoe_35920	0	0	0	0	0	0
SteCoe_35923	0	0	0	0	0	0
SteCoe_35925	0	0	3	4	18	20
SteCoe_35926	3469	4117	1439	3888	3898	2389
SteCoe_35927	0	1	0	1	0	0
SteCoe_35929	190	76	16	126	40	16
SteCoe_3593	62.0990990990991	172.651515151515	115.81914893617	136.851063829787	156	173.563636363636
SteCoe_35930	18	32	27	17	24	42
SteCoe_35931	5673.19029693985	6388.36272272982	2957.20690309502	6471.32371987569	6917.87549121593	4753.71963763976
SteCoe_35932	987	1440	460	1062	1475	721
SteCoe_35935	11	15	1	9	9	4
SteCoe_35936	0	1	0	0	0	0
SteCoe_35937	0	1	0	0	0	0
SteCoe_3594	6401.60403226417	7216.49205810195	4263.02482073096	6816.95223919253	7722.2537976276	4797.30259877851
SteCoe_35940	2965.31521409049	3865.58693652254	1160.84418796373	3846.51118514993	4128.22691292876	1968.94192377495
SteCoe_35941	0	0	0	0	0	0
SteCoe_35942	2301.74134668482	2524.27413760822	889.700398488253	2606.22729610399	2661.23789500668	746.872769235066
SteCoe_35943	4972	6708	2674	5853	6383	3483
SteCoe_35947	1	0	1	3	0	1
SteCoe_35948	118	230	108	190	265	104
SteCoe_35949	245	311	35	330	325	15
SteCoe_3595	118	178	44	406	318	59
SteCoe_35950	336	591	72	550	605	106
SteCoe_35951	560	727	334	627	797	610
SteCoe_35953	2677	2519	393	3079	2387	284
SteCoe_35954	0	3	2	0	0	0
SteCoe_35955	1	3	4	2	2	0
SteCoe_35957	206	194	79	220	220	320
SteCoe_35959	81	143	33	145	238	88
SteCoe_3596	405	548	121	825	583	148
SteCoe_35960	30	25	6	54	63	22
SteCoe_35961	16	18	5	10	19	14
SteCoe_35962	47	38	7	35	35	25
SteCoe_35963	0	0	0	0	0	0
SteCoe_35964	23	31	44	22	61	93
SteCoe_35965	0	0	0	0	0	0
SteCoe_35966	0	0	0	0	0	0
SteCoe_35967	2995.22586493428	3884.22314737719	1095.24497681607	2888.0847010551	3550.39062688731	1581.98551959114
SteCoe_35968	310	355	118	448	348	115
SteCoe_35969	1361	1864	756	2259	2382	1125
SteCoe_3597	121579.36709976	148122.667831587	46094.6602479995	144746.817291618	174909.198479321	79030.2269692044
SteCoe_35970	1	0	0	0	0	0
SteCoe_35971	0	0	0	0	0	0
SteCoe_35972	235.223115772998	204	98	259.202574817922	234	95
SteCoe_35973	18.7563025210084	8.28235294117647	24.4507042253521	16.1507936507937	16.7309644670051	15.9012875536481
SteCoe_35974	1927	2317	510	2250	2595	1160
SteCoe_35975	189	230	50	188	276	161
SteCoe_35976	895	656	304	1041	807	526
SteCoe_35978	418	513	273	471	645	445
SteCoe_35979	3	0	7	1	2	1
SteCoe_3598	256	520	133	439	628	321
SteCoe_35980	149.6	216.852193348089	100.854368932039	293.7	243.24609375	75.4788732394366
SteCoe_35983	289	309	88	525	453	205
SteCoe_35985	0	0	0	0	0	0
SteCoe_35986	507	909	397	872	1205	1069
SteCoe_35987	0	0	0	0	0	0
SteCoe_35988	0	0	0	0	0	0
SteCoe_35989	88	145	33	112	165	60
SteCoe_3599	28	48	28	84	104	23
SteCoe_35990	344	271	80	362	400	195
SteCoe_35991	775.428571428571	906	341	906.428571428572	955.571428571429	387.428571428571
SteCoe_35992	15.2857142857143	40.4285714285714	12.8571428571429	23.8571428571429	44.5714285714286	40
SteCoe_35993	19.5714285714286	15.1428571428571	3.42857142857143	32.4285714285714	24.2857142857143	10.5714285714286
SteCoe_35994	67	83	6	75	92	23
SteCoe_35995	97	242	49	194	304	118
SteCoe_35996	932	1351	1165	1191	1452	1856
SteCoe_35997	0	0	0	0	0	0
SteCoe_35998	246	283	76	495.36319672287	324	150
SteCoe_36	11	42	9	42	45	39
SteCoe_360	26	31	51	38	68	52
SteCoe_3600	19	20	26	18	27	36
SteCoe_36000	6750	8838	2773	7582	9075	4659
SteCoe_36001	447.600281161519	480	196.700969936234	582.184302576084	667.615903522021	443
SteCoe_36002	0	0	0	0	0	0
SteCoe_36003	1	5	0	2	3	8
SteCoe_36005	1	2	5	20	15	0
SteCoe_36006	43399	55102	11023	43310	52164	26128
SteCoe_36007	5141	6486	1201	6721	7940	2065
SteCoe_36009	131	183	48	229	330	159
SteCoe_3601	885.667722951562	1132.4261191518	385.332071901608	1265.41840490798	1271.36838730362	755.769579288026
SteCoe_36011	346	471	84	448	459	37
SteCoe_36012	282	275	39	389	445	104
SteCoe_36013	46	124	39	55	138	100
SteCoe_36014	0	0	0	0	0	0
SteCoe_36015	53	47	23	66	49	28
SteCoe_36016	133	201	28	126	128	72
SteCoe_36017	222	309	121	349	309	225
SteCoe_36018	1005	749	82	1446	993	123
SteCoe_36019	44	135	23	59	136	35
SteCoe_36020	64	96	18	92	138	56
SteCoe_36021	494.935871743487	480.509473684211	558.71237458194	672.188087774295	623.818321785989	1185.99131693198
SteCoe_36022	175.799086757991	266.479279279279	157.700348432056	335.481371087928	328.469696969697	327.442827442827
SteCoe_36023	0	0	0	0	0	0
SteCoe_36024	208.508272667108	376.969121140143	31.4381625441696	308.911723493695	443.745703466356	162.906278434941
SteCoe_36025	1074	782	147	2012	1380	398
SteCoe_36026	2589.53263442678	3534.20885608856	1348.70689655172	2981.20429483459	3244.75259377494	2330.23588167499
SteCoe_36028	543	573	176	1009	691	386
SteCoe_36029	0	0	0	0	0	0
SteCoe_3603	23	78	1	83	61	24
SteCoe_36030	70	89	25	97	72	26
SteCoe_36031	2	1	2	2	3	8
SteCoe_36032	382.365633802817	493.931436907367	532.435813815594	455.281960697726	586.0020696792	698.327885340709
SteCoe_36034	1890	1472	516	3311	1753	560
SteCoe_36035	62	44	28	82	22	32
SteCoe_36036	945	2672	731	1389	2986	1680
SteCoe_36039	821	749	377	1261.8285151117	951	1945
SteCoe_3604	2287.342146684	2870.05618512969	344.215144873655	2790.12817085694	3234.63035569246	300.422262731934
SteCoe_36040	372.432066158259	488.821438597318	162.482745166471	564.550937562275	471.836329977729	350.16083436727
SteCoe_36041	1040.3354978355	1310.83910139648	475.533439490446	1339.55638695885	1436.19902912621	644.885565669701
SteCoe_36042	2169.1079766537	2649.54342892511	954.698389458272	2465	2983.09773605743	1578
SteCoe_36043	61	56.2947368421053	26	103	53	15
SteCoe_36044	789.660729431722	1153.94321057071	441.198012775018	1459.6935483871	1343.36209335219	755.743169398907
SteCoe_36045	39	36	34	39	71	14
SteCoe_36046	92	155	93	163	323	225
SteCoe_36047	64	119	20	68	88	17
SteCoe_36048	6483	7582	1651.60850294555	7169	7390	2675
SteCoe_36049	182	229	39	153	417	80
SteCoe_3605	289	503	87	380	686	142
SteCoe_36050	91	252	19	116	313	23
SteCoe_36051	0	0	3	0	0	0
SteCoe_36053	256.406947890819	326.018518518519	58.3333333333333	293.796812749004	401.243869209809	152.868217054264
SteCoe_36054	34	54	6	56	84	70
SteCoe_36056	0	1	0	1	1	0
SteCoe_36057	6	24	20	46	21	46
SteCoe_36058	0	0	0	0	1	0
SteCoe_36059	0	0	0	0	0	0
SteCoe_3606	0	0	0	0	0	0
SteCoe_36060	0	0	0	0	0	0
SteCoe_36062	493	489	223	799	677	273
SteCoe_36063	0	0	0	0	0	0
SteCoe_36064	1258.57023411371	1747.42761225346	1096.39078947368	1529.74366067312	1671.85768742058	1747.65319426336
SteCoe_36065	1439.17265703729	1104.24083398341	2967.87031700288	984.381606682801	1292.12519974988	2346.64728275862
SteCoe_36066	323	279	141	519	443	181
SteCoe_36067	487	568	290	905	809	410
SteCoe_36068	0	0	0	0	0	0
SteCoe_36069	765	901	187	981	1204	356
SteCoe_36071	8239	9268	1587	8010	10497	3029
SteCoe_36072	8	5	0	8	18	1
SteCoe_36074	94.919689119171	88.7550432276657	19.8913043478261	130.104417670683	74.5468272154313	5.82222222222222
SteCoe_36075	33	46	10	76	83	29
SteCoe_36076	140	152.539007092199	91.9251336898396	324.553846153846	201.948113207547	228
SteCoe_36077	69	43	37.286596675411	104	94	54
SteCoe_36079	19.5714285714286	15.1428571428571	3.42857142857143	32.4285714285714	24.2857142857143	10.5714285714286
SteCoe_3608	1084	1593	368	1609	1940	700
SteCoe_36080	15.2857142857143	40.4285714285714	12.8571428571429	23.8571428571429	44.5714285714286	40
SteCoe_36081	775.428571428571	906	341	906.428571428572	955.571428571429	387.428571428571
SteCoe_36082	286	254	113	354	298	162
SteCoe_36083	8415.86364245211	9210.58498349835	3004.37819058423	9465.73287796066	9631.14110716654	4489.75930442159
SteCoe_36084	0	0	0	3	7	0
SteCoe_36085	0	0	0	0	0	0
SteCoe_36087	0	0	0	1.64528301886792	0	0
SteCoe_36088	0	0	0	0	0	0
SteCoe_36089	22117	28210	7864	23401	24658	12279
SteCoe_3609	271	567	34	458.981274612712	669	99
SteCoe_36090	63	90	8	104	76	43
SteCoe_36091	86.5956790525926	138.651133622876	40.9603875142589	165.452913733357	242.653072364389	102.654035542501
SteCoe_36092	27	60	32	76	96	31
SteCoe_36094	723.207182176097	632.955092819086	206.267660100651	722.21615566914	856.574810461415	281
SteCoe_36095	232	247	53	178	233	84
SteCoe_36096	542	701	244	624	627	328
SteCoe_36097	0	0	0	0	0	0
SteCoe_36098	739	914	294	878	991	475
SteCoe_36099	235	194	78	376	334	227
SteCoe_361	0	0	0	0	0	0
SteCoe_3610	612.389212827988	795.52	439.814432989691	798.159116022099	806.064278187566	613.541666666667
SteCoe_36100	0	0	0	0	3	2
SteCoe_36101	214	183	30	228	238	86
SteCoe_36102	0	0	0	0	0	0
SteCoe_36104	10	11	1	31	30	25
SteCoe_36105	3413	4128	576	6485	7038	726
SteCoe_36106	0	0	0	0	0	0
SteCoe_36107	0	0	0	0	0	0
SteCoe_36108	27	48	6	80	68	29
SteCoe_36109	0	0	0	0	0	0
SteCoe_3611	537	690	266	722	859	426
SteCoe_36110	18.2644628099174	13.8129496402878	9	12.7238805970149	58.9516129032258	2.04040404040404
SteCoe_36112	0	0	0	0	0	0
SteCoe_36113	0	0	0	0	0	0
SteCoe_36115	204	355	94	255	317	197
SteCoe_36116	73.2340256431278	121.703170359476	26	96	125.261826023982	22
SteCoe_36117	340	389.58691206544	86.9921875	364	398.703180212014	140.648148148148
SteCoe_36119	192	116	54.2980064344047	223.012315941601	96	124
SteCoe_3612	28	66	44	44	86	80
SteCoe_36120	0	0	0	0	0	0
SteCoe_36121	61	47	28	114	31	11
SteCoe_36122	0	0	0	0	0	0
SteCoe_36123	395.695422535211	483	96	507	516	145
SteCoe_36125	2588	3159	1627	3143	3485	2306
SteCoe_36126	380	423	134	419	482	162
SteCoe_36128	1108	1222.58721768381	448	1512.62145499383	1530	820
SteCoe_36129	963.050023591748	723.27017017935	299	1108.17711612566	748.942624992388	250
SteCoe_3613	12	7	0	2	2	0
SteCoe_36130	514	96	52	599	100	51
SteCoe_36131	0	0	1	0	0	0
SteCoe_36132	0.5	10	1.5	3.5	1	0
SteCoe_36135	362	505	141	536	655	227
SteCoe_36136	0	0	0	0	0	0
SteCoe_36137	0	0	0	0	0	0
SteCoe_36138	125	78	23	205	171	41
SteCoe_36139	3	4	2	8	11	1
SteCoe_3614	604	395	438	1033	895	697
SteCoe_36141	221.491522607327	235	142	523	389	295
SteCoe_36142	308	358	183	247	420	303
SteCoe_36143	13	19	6	11	9	18
SteCoe_36144	110745	132163	75626	116740	124510	95073
SteCoe_36146	1590	1351	359	1103.76829038443	1418	385
SteCoe_36147	565	621.315068493151	631.38358662614	657.709886547812	660.326732673267	765
SteCoe_36148	0	0	0	0	0	0
SteCoe_36149	512	628	215	677	643	382
SteCoe_3615	1568	2168	491	1947	2363	879
SteCoe_36150	1582	1735	475	1807	1698	701
SteCoe_36151	87	100	50	183	157	58
SteCoe_36152	716	839	286	880	897	647
SteCoe_36153	74	117	61	119	122	127
SteCoe_36154	849.537928745826	762.010020825878	161.62380883119	1105.9557097123	1072.73556140789	403.547001654787
SteCoe_36155	119	111	19	148	165	66
SteCoe_36156	11563	13351	3883	11933	12727	5714
SteCoe_36157	124	229	54	77	204	83
SteCoe_36159	15.4594594594595	37.1764705882353	30.9016393442623	32.3333333333333	47.3009708737864	53.4375
SteCoe_36160	0	0	0	0	0	0
SteCoe_36161	0	3	2	2	1	1
SteCoe_36162	424.323686214775	554.920728126835	315.896739130435	564.717898832685	586.288450704225	360.081799591002
SteCoe_36163	170	90	76	132	87	101
SteCoe_36164	152	127	51	104.485981308411	136	186
SteCoe_36165	0	13	0	16	39	0
SteCoe_36166	5	8	0	11	28	3
SteCoe_36167	1308.8967032967	1570.85437285138	1334.46280549817	1412.37061999252	1385.48862115127	2466.63143535333
SteCoe_36168	2926.48045977011	3382.93866222592	1484.88045090478	3513.87394270123	3521	1928.9307592352
SteCoe_36169	61	65	40	164	90	28
SteCoe_3617	27.0088932806324	26	16.0121028744327	8	28.0311977715877	8
SteCoe_36170	705	861	292	1242	949	433
SteCoe_36171	197	357	63	271	350	66
SteCoe_36172	290	238	42	560	299	125
SteCoe_36173	214	176	53	557	255	57
SteCoe_36174	173	191	94	189	199	115
SteCoe_36175	166	251	82	238	338	101
SteCoe_36176	0	0	0	0	0	0
SteCoe_36177	2650	2935	1363	3035	3131	2312
SteCoe_36178	24	24	7	15	18	2
SteCoe_36179	49	56	11	74	90	16
SteCoe_3618	146	226	72	185	248	163
SteCoe_36180	65	99	47	73	75	138
SteCoe_36181	76	185	49	97	137	100
SteCoe_36182	0	0	0	0	0	0
SteCoe_36184	95.610278372591	113.572635135135	36	196.24685138539	132.603719599428	64.7352941176471
SteCoe_36185	206	133	52	150	201	109
SteCoe_36186	24.2380952380952	18.0730223123732	8.17877094972067	34.053125	28.5767790262172	0
SteCoe_36187	48	75	19	62	66	64
SteCoe_36188	1033	1182	481	942	1204	841
SteCoe_3619	1343	1983	526	1847	1799	651
SteCoe_36191	1951	2671	1339	2096	2568	1531
SteCoe_36192	0	0	0	0	0	0
SteCoe_36193	1	0	0	0	0	0
SteCoe_36194	0	4	0	0	3	0
SteCoe_36195	124	109	46	95	101	38
SteCoe_36196	0	0	0	0	0	0
SteCoe_36197	397	361	269	330	367	344
SteCoe_36198	1840	2424	1072	2229	2623.84640206518	1807
SteCoe_36199	1269	1165	442	1490	1310	582
SteCoe_362	109	107.960672137809	121	87.9636234909294	119	138
SteCoe_36201	403	559	95	449	767	74
SteCoe_36202	393	1065	224	627	998	486
SteCoe_36203	54	99	5	79	62	2
SteCoe_36204	287	369	156	359	306	330
SteCoe_36205	930	1000	314	992	955	415
SteCoe_36206	40	31	12	51	55	2
SteCoe_36207	14	17	20	14	28	71
SteCoe_36208	116	117	31	160	186	134
SteCoe_36209	263	432	173	322	327	171
SteCoe_3621	1065.50869925435	920.874442793462	624.186638388123	1322.88974358974	1153.26973500697	1040.76241610738
SteCoe_36210	440	614	82	501	642	137
SteCoe_36211	5.27236842105263	2.09208572034797	1.07803790412486	2.08431703204047	2.09682433932934	4.16332590942836
SteCoe_36212	82	51	17	118	87	59
SteCoe_36214	60	94	37	98	120	22
SteCoe_36216	12	29	18	8	18	0
SteCoe_36218	6	21	0	13	6	0
SteCoe_36219	46	111	28	107	84	60
SteCoe_3622	565	795	219	817	1051	338
SteCoe_36220	105	245	71	130	301	93
SteCoe_36221	651	889	153	804	1162	234
SteCoe_36222	1464	1617	420	2302	2207	868
SteCoe_36223	315	419	122	309	328	274
SteCoe_36224	0	0	0	0	0	0
SteCoe_36225	0	0	0	0	0	0
SteCoe_36226	0	0	0	0	0	0
SteCoe_36227	0	0	0	0	0	0
SteCoe_36229	135	168	59	264	239	127
SteCoe_3623	1	1	1	1	3	3
SteCoe_36230	6712	8214	2515	6995	7717	3327
SteCoe_36232	271.264637002342	272.506517690875	82	264.536585365854	247	155.189189189189
SteCoe_36233	222	280	32	320	297	142
SteCoe_36234	83	186	50	93	234	94
SteCoe_36236	198	258	181	368	329	227
SteCoe_36237	164	186	53	139	181	108
SteCoe_36238	0	0	0	0	0	0
SteCoe_36239	126	192.256029235383	36	170	208	84.1996920760125
SteCoe_3624	2554	3045	521	2755	2917	1007
SteCoe_36241	281	272	122	301	311	149
SteCoe_36242	1663	1985	535	2055	1977	1162
SteCoe_36243	0	0	0	0	0	0
SteCoe_36244	459	534	292	658	644	705
SteCoe_36245	1097	802	503	2126	1191	687
SteCoe_36246	1446	2985	1449	1850	3045	2399
SteCoe_36247	17	17	7	2	15	46
SteCoe_36248	25	47	35	37	48	95
SteCoe_36249	201	154	87	242	203	192
SteCoe_3625	320	874	335	420	894	592
SteCoe_36250	6721.8176945725	9748.12192501296	5605.2151965491	8636.15079629506	9973.71102420036	8435.6237982547
SteCoe_36251	3	3	0	1	1	0
SteCoe_36254	0	0	0	0	0	0
SteCoe_36255	23161	29598	10600	23811	28684	18160
SteCoe_36256	51	77	38	78	110	24
SteCoe_36259	0	0	0	0	0	0
SteCoe_3626	5215	5781	1606	6125	6667	1998
SteCoe_36260	9457	10775.7323021084	1885	9331	11206	2865.80001236266
SteCoe_36261	0	0	0	0	0	0
SteCoe_36263	20345	22723	3089	23536	25691	10328
SteCoe_36264	435	981	177	560	1118	459
SteCoe_36265	88	113	17	105	94	9
SteCoe_36266	5407	8001	1275	6116	9051	2837
SteCoe_36267	492	410	146	1002	628	307
SteCoe_36268	814	954	303	1048	1079	529
SteCoe_36269	1691	2166	637	2251	2494	753
SteCoe_3627	2267	3040	1022	2562	2825	1064
SteCoe_36273	1987	1431	1114	3216	2147	1904
SteCoe_36274	32	45	7	48	49	24
SteCoe_36275	23	41.205	24	67.6483870967742	76.4305949008499	11
SteCoe_36276	459	634	190	567	707	220
SteCoe_36277	0	0	0	0	0	0
SteCoe_36280	0	0	0	0	0	0
SteCoe_36281	12	49	6	34	61	9
SteCoe_36282	144	168	23	112	185	27
SteCoe_36283	1291	1355	203	1622.57521586159	1748.5756962054	489
SteCoe_36285	717	661	150	949	731	269
SteCoe_36286	0	0	0	0	0	0
SteCoe_36287	214	243	119	304	475	166
SteCoe_3629	145	101	57	261.171484888305	133	182
SteCoe_36291	69	68	38.5	79.5	115	42.5
SteCoe_36292	36.5	72	21	60.5	69.5	49.5
SteCoe_36293	33.5	49	6.5	47	32	35.5
SteCoe_36294	0	0	0	0	0	0
SteCoe_36295	757.444900110621	694.584280453523	306.093822165652	1006.63040033847	964.931300707051	368.48536640629
SteCoe_36296	1908.88808034754	1062.22894790112	449.209267565761	1784.80906198757	1054.02218369903	834.398015420325
SteCoe_36298	628	687	331	881	1124	587
SteCoe_36299	1019	1252	224	1448	1436	423
SteCoe_363	66	57	23	33	48	49
SteCoe_3630	1468	1835	419	1727	1943	738
SteCoe_36300	7	11	0	18	6	8
SteCoe_36301	5	35	0	14	6	5
SteCoe_36303	384	359	119	615	473	177
SteCoe_36304	46	55	47	62	55	32
SteCoe_36305	359	341	97	437	337	195
SteCoe_36306	367.546478873239	649.532840722496	375.81592920354	532.816414686825	736.17774566474	681.663742690058
SteCoe_36307	295.254086374667	448.910285618015	278.18386127336	357	456.892638728097	446
SteCoe_36308	0	0	0	0	0	0
SteCoe_36309	11209	10799	6978	11640	9814	9968
SteCoe_3631	59	71	6	109	170	29
SteCoe_36310	100	121	73	166	134	81
SteCoe_36311	87	166	83	114	175	126
SteCoe_36312	0	0	0	0	0	0
SteCoe_36313	14	18	20	22	21	49
SteCoe_36316	220	181	60	219	136	159
SteCoe_36317	167	214	83	267.233595800525	282	213
SteCoe_36318	111.646852230691	150.051713543226	48.4730022311364	126.180254707823	153.697934774117	46.4245925081577
SteCoe_36319	9814	11015	1873	10193	10490	3946
SteCoe_3632	481	484	155	493	502	189
SteCoe_36322	3356	5551	2894	3354	5189	5038
SteCoe_36323	0	0	0	0	0	0
SteCoe_36324	112.764976584791	220.097462922171	91.6634427936128	231.621503887022	175.825856163204	38.4949793163473
SteCoe_36325	606	404	190	887	601	327
SteCoe_36326	1868.87595503476	1870.07334154887	708.018270050195	1808.18043375954	1757.76953942879	806.40432363353
SteCoe_36327	36504.9577221097	43049.8736245796	13595.9487046256	35803.8836731279	39821.8639391295	11695.9803391247
SteCoe_36328	70.8844419832299	153.58306848376	25.2628502012142	112.32393296217	167.947453857653	22
SteCoe_36329	0	0	0	0	0	0
SteCoe_3633	0	0	0	0	0	0
SteCoe_36331	298	416	85	331	303	128
SteCoe_36332	116	108	90	164	179	201
SteCoe_36333	174	176	35	388	219	145
SteCoe_36334	951.561285701851	861.739269596922	302.698991134363	1416.90479847061	1347.85044678241	773.973072514082
SteCoe_36335	107	155	80	210	210	83
SteCoe_36337	0	0	0	0	0	0
SteCoe_36338	410	613	223	485	748	364
SteCoe_36339	128	142	119	131	122	153
SteCoe_3634	446	527.53358712292	104	517	598	142.598705915915
SteCoe_36340	26	12	16	49	37	42
SteCoe_36341	966	1402	270	1216	1407	463
SteCoe_36342	531	688	129	822	915	283
SteCoe_36343	0	0	0	0	0	0
SteCoe_36345	0	0	0	0	0	0
SteCoe_36346	0	0	0	0	0	0
SteCoe_36348	651	796	259	664	505	496
SteCoe_36349	0	0	0	0	0	0
SteCoe_3635	398	683	215	532	716	741
SteCoe_36350	131.6950168757	161.400422286558	72.7893893180954	123.569791400715	213.508578219635	216.983383953337
SteCoe_36351	42	63	14	53	59	30
SteCoe_36353	3088	1437	1172	5293	2318	2168
SteCoe_36354	826	1048	305	1226	1127	481
SteCoe_36355	2846	3115	521	2957	3583	848
SteCoe_36356	91	124	66	95	95	138
SteCoe_36357	0	0	0	0	0	0
SteCoe_36358	5.33333333333333	10.6666666666667	1.66666666666667	7.33333333333333	9.33333333333333	1
SteCoe_3636	2	3	0	2	2	1
SteCoe_36360	0	0	0	0	0	0
SteCoe_36361	20	14	9	25	20	6
SteCoe_36364	725.814446366782	666.980854197349	737.853125	1771.45743203016	1215.00330578512	2155.66631504923
SteCoe_36365	681	439	137	1283	591	848
SteCoe_36366	688	949	417	830	933	902
SteCoe_36367	226	308	61	176	264	39
SteCoe_36368	250	335	81	330	399	173
SteCoe_36369	128	85	15	81	83	18
SteCoe_3637	142	284	58	261	313	93
SteCoe_36370	0	0	0	0	0	0
SteCoe_36371	267	298	197	515	471	317
SteCoe_36372	0	0	0	0	0	1
SteCoe_36373	142.470198675497	138	63.5384615384615	172	142	105
SteCoe_36374	70	50	20	77	72	29
SteCoe_36375	1061	843	311	1033	883	432
SteCoe_36376	1510	1887	595.505522514868	1472.59959266802	1506.58079444659	762.451957295374
SteCoe_36377	125.188942713489	98.6131745054133	39.9839706318995	162.43369029189	124.540902154044	88
SteCoe_3638	89	124	42	80	128	38
SteCoe_36382	54	66	28	59	93	85
SteCoe_36383	223	296	158	295	362	241
SteCoe_36384	306.391469399298	291.539291653699	21.7491422012078	428.350145842231	455.121873270965	75.7449619224384
SteCoe_36386	531.428899082569	753.393665158371	197.125256673511	896.108724832215	914.446239900559	489.990982867448
SteCoe_36387	0	0	0	0	0	2
SteCoe_36388	5830	6599	1189	6099	6325	1460
SteCoe_36389	82	48	18	77	112	46
SteCoe_3639	17	17	3	41	25	10
SteCoe_36391	178.77955277067	189.815695408106	57.2724682348881	324.312446212713	225.85894027531	92
SteCoe_36392	472	817	281	523	632	427
SteCoe_36393	109	140	45	88	108	64
SteCoe_36394	4	1	0	8	1	0
SteCoe_36395	0	0	0	0	0	0
SteCoe_36396	1757.80535019455	2216.05086333196	246	2135	2070.65593946493	305.038717033256
SteCoe_36398	1337	1406	645	1993	1956	1107
SteCoe_36399	893	573	244	1481	1112	409
SteCoe_364	5421.71385304188	6009	852	6043.41830985915	6573	1246
SteCoe_3640	10	42	11	15	25	14
SteCoe_36400	65	67	9	64	106	107
SteCoe_36401	521	653	126	1239.78514780101	1015	316
SteCoe_36402	0	0	0	0	0	0
SteCoe_36403	15	26	19	19	33	25
SteCoe_36404	61	82	48	66	100	42
SteCoe_36405	41	47	25	17	27	23
SteCoe_36407	0	0	0	0	0	0
SteCoe_36408	113	95	24	197	137	54
SteCoe_36409	4	0	0	0	0	0
SteCoe_3641	20	23	21	27	49	38
SteCoe_36410	0	0	0	0	0	0
SteCoe_36411	113.114754098361	250.987654320988	83.5811965811966	180.316455696203	250.160583941606	97.4691943127962
SteCoe_36412	15	24	0	13	2	10
SteCoe_36413	1735	2474	713	2626	2967	1364
SteCoe_36414	0	0	0	0	0	0
SteCoe_36415	397	508	308	440	561	526
SteCoe_36416	56	86	24	102	142	42
SteCoe_36420	877.413776834159	913	300.594666666667	737	942.18572555205	467
SteCoe_36421	690.98397737983	670.900210084034	186.098484848485	1196.46118721461	913.873638344227	484.900523560209
SteCoe_36422	30	24	15	55	49	45
SteCoe_36423	300	430	192	287	395	237
SteCoe_36424	312	432	128	490	585	245
SteCoe_36425	0	1	0	0	0	0
SteCoe_36426	1.64825581395349	3.5582431572247	4.44470046082949	6.42539682539683	1.68552875695733	0
SteCoe_36427	8	156	7	27	319	3
SteCoe_36428	539	1074	415	658	977	839
SteCoe_36429	0	0	0	0	0	0
SteCoe_3643	1681.86475409836	2148.90917306823	726	3024.4498381877	3083.81852551985	2268.82746781116
SteCoe_36430	38	72	38	70	89	58
SteCoe_36431	148	246	52	244	205	105
SteCoe_36432	43	41	9	53	50	26
SteCoe_36433	880	1301	533	1051	1476	815
SteCoe_36434	135.930107526882	109.427710843373	52.9838709677419	145.225130890052	75.6942148760331	65
SteCoe_36435	104.966942463161	48.9885191003593	18.3382596389599	120.997674456111	68.0990162012079	49.97699903768
SteCoe_36436	1276	1642	1298	1582	1946	1897
SteCoe_36437	30090.9090887523	37381.6982586435	13000.0450584141	32390.4852644715	35403.136582222	16068.8682327613
SteCoe_36438	622	830	289	766	827	625
SteCoe_36439	32	74	20	41	73	53
SteCoe_3644	1268	1671	634	1572	1683	1334
SteCoe_36440	276	219	203	389	270	78
SteCoe_36442	235	330	132	219	341	117
SteCoe_36443	0	0	0	0	0	0
SteCoe_36444	3337.99345043168	6643.99193668807	10257.9438461538	4242	7263	17497.965893588
SteCoe_36445	579.121323529412	514.023952095808	221	690	638	287.009411764706
SteCoe_36446	1	1	0	0	1	1
SteCoe_36447	9615	9345	2559	9788	10522	3908
SteCoe_36448	3926	4772.81607121711	1354.57397202204	4299.36952037133	4673.19474890602	1932.17791693526
SteCoe_36449	900	922	120	1271	1382	280
SteCoe_3645	0	0	0	0	0	0
SteCoe_36451	206	182	36	284	303	79
SteCoe_36453	78	136	30	64	173	21
SteCoe_36454	137	156	62	261	229	136
SteCoe_36455	81	97	21	44	41	55
SteCoe_36456	78	85	13	59	121	6
SteCoe_36457	34	83	7	56	69	5
SteCoe_36458	35	35	38	92	120	71
SteCoe_36459	710.531383737518	968.6405890474	412.28642384106	872.451282051282	1172.14935822637	591.320641282565
SteCoe_3646	320	199	128	372	300	251
SteCoe_36460	68	54	5	74	65	17
SteCoe_36461	18	58	0	38	68	0
SteCoe_36462	519	682	194	601	669	309
SteCoe_36463	522	623	237	656	744	296
SteCoe_36464	54	85	5	124	133	83
SteCoe_36465	174	233.898546323778	77	270	310.921927827433	208
SteCoe_36466	0	0	0	0	0	0
SteCoe_36467	0	0	1	0	1	0
SteCoe_36469	14	30	7	22	18	0
SteCoe_3647	194	150	67	217	268	173
SteCoe_36471	516	892	182	635	1028	405
SteCoe_36472	59	72	4	64	69	62
SteCoe_36473	20196.762233697	20100.6401681636	5756.74490161002	26188.6754184613	23815.9782630447	9535.07299217164
SteCoe_36474	0	0	0	0	0	0
SteCoe_36475	5	28	4	29	41	3
SteCoe_36476	0	0	0	0	0	0
SteCoe_36477	0	0	0	0	0	0
SteCoe_36479	116.404181184669	106.309941520468	181	122.289099526066	187.433874709977	389.665327978581
SteCoe_3648	791	912	277	1052	1160	857
SteCoe_36480	0	0	0	0	0	0
SteCoe_36481	0	0	0	0	0	0
SteCoe_36482	0	0	0	0	0	0
SteCoe_36483	0	0	0	0	0	0
SteCoe_36484	0	0	0	0	0	0
SteCoe_36485	0	0	0	0	0	0
SteCoe_36486	0	0	0	0	0	0
SteCoe_36488	328.106719367589	233.138888888889	68.0952380952381	436.913705583756	290.417338709677	87
SteCoe_36489	825	966	315	996	987	622
SteCoe_3649	1140	1180	161	1589	1508	512
SteCoe_36490	1314	1850	563	1552	1671	821
SteCoe_36491	335	365	97	475	372	71
SteCoe_36492	0	0	0	0	0	0
SteCoe_36493	421	225	210	637	315	284
SteCoe_36494	243	213	41	278	258	104
SteCoe_36497	30	38	29	40	81	47
SteCoe_36498	155	393	102	197	374	152
SteCoe_36499	275.896097391905	502.502754218082	129	359	522.769461483781	297.813700881864
SteCoe_365	439	494.523436307231	83	502	724.680144605332	202
SteCoe_3650	316	399	83	503	600	268
SteCoe_36500	2270	2923	1048	3794	3704	2308
SteCoe_36501	256	186.514944455818	54	366.690212985475	258	160.527670504866
SteCoe_36502	0	0	0	0	0	0
SteCoe_36505	0	0	0	0	0	0
SteCoe_36506	34	41	24	62	50	0
SteCoe_36507	0	0	0	0	0	0
SteCoe_36508	440	614	146	664	756	309
SteCoe_36509	87	130	39	131	132	89
SteCoe_3651	70.7662121127773	76	37	107.700433506231	57.0472795387723	63
SteCoe_36511	82.3651685393258	61	58.6508875739645	92	100.677966101695	107
SteCoe_36512	2	2	5	4	7	0
SteCoe_36513	80	179	28	101	156	43
SteCoe_36514	0	0	0	0	0	0
SteCoe_36515	0	0	0	0	0	0
SteCoe_36517	38.1662824356358	66.8596503680551	37	101	71	32
SteCoe_36518	19	10	8	19	27	28
SteCoe_36519	780	1339	513	1219	1366	998
SteCoe_36520	6	10	6	2	12	8
SteCoe_36521	0	0	0	0	0	0
SteCoe_36522	136	149	152	257	228	545
SteCoe_36523	0	1	0	0	0	0
SteCoe_36524	2314	2940	414	2658	3165	572
SteCoe_36525	255.224630021142	313.15987933635	40.8778625954198	311.143651529194	385.811556864188	12.5023255813953
SteCoe_36526	0	0	0	0	0	0
SteCoe_36527	223	200	60	207	297	112
SteCoe_36528	546	379	49	499	331	16
SteCoe_3653	1523	2477	816	1991	2689	1233
SteCoe_36530	28	26	14	15	8	0
SteCoe_36531	57	25	9	38	54	55
SteCoe_36532	1019	1350	314	1275	1631	517
SteCoe_36534	0	0	0	0	1	0
SteCoe_36535	204.077188052974	328.113415821417	68.1706681883387	338.651924797126	325.527203037416	112.851804305928
SteCoe_36539	302	1273	131	731	1839	250
SteCoe_36540	21.2337878872227	27	4	45.2995664937694	35.9527204612277	36
SteCoe_36543	368	337.437554059909	86.7364694181127	665.84541266278	503.410540378011	218.068320612694
SteCoe_36544	140.661870503597	165.889902060115	82.0300261096606	169.03550295858	161.765865195112	194.052044609665
SteCoe_36545	658.469259723965	1261.59285448456	263	932.891866028708	1399.48343079922	775.048586572438
SteCoe_36547	138	184	59	222	253	217
SteCoe_36548	291	532	137	383	597	231
SteCoe_36549	92	146	26	251	206	107
SteCoe_3655	111	179	29	177	184	70
SteCoe_36550	309	270	122	388	308	335
SteCoe_36551	0	1	0	0	0	0
SteCoe_36552	3398	4266	1558	4329	4693	2478
SteCoe_36553	0	0	0	0	0	0
SteCoe_36554	0	0	0	0	0	0
SteCoe_36555	124	43	41	105	148	156
SteCoe_36556	1056	1033	366	1493	1028	563
SteCoe_36557	0	0	0	0	0	0
SteCoe_36559	63	53	16	27	57	31
SteCoe_3656	565	865	151	824	782	409
SteCoe_36560	0	0	0	0	0	0
SteCoe_36561	179	279	47	208	270	127
SteCoe_36562	149	171	62	140	226	69
SteCoe_36563	15	88	4	32	105	41
SteCoe_36564	128	251	87	142	277	150
SteCoe_36566	0	0	0	0	0	0
SteCoe_36567	139	259	51	217	228	194
SteCoe_36568	31	25	30	79	90	92
SteCoe_36569	0	0	0	0	0	0
SteCoe_3657	227	360	83	279	375	109
SteCoe_36570	0	0	0	0	0	0
SteCoe_36572	19.5714285714286	15.1428571428571	3.42857142857143	32.4285714285714	24.2857142857143	10.5714285714286
SteCoe_36573	15.2857142857143	40.4285714285714	12.8571428571429	23.8571428571429	44.5714285714286	40
SteCoe_36574	775.428571428571	906	341	906.428571428572	955.571428571429	387.428571428571
SteCoe_36575	613	808	81	1079	880	195
SteCoe_36576	296	335	63	551	430	177
SteCoe_36577	0	0	0	0	0	0
SteCoe_36578	0	0	0	1	0	0
SteCoe_36579	61	12	0	36	4	0
SteCoe_3658	32	52	19	53	42	0
SteCoe_36580	418.279411764706	421.556516368128	184.471849865952	609.120737327189	514.316742081448	334
SteCoe_36581	128	68	87	191	92	141
SteCoe_36582	38	22	30	99	65	39
SteCoe_36583	957	1062	380	881	1094	806
SteCoe_36584	2	0	1	1	1	0
SteCoe_36587	397	556	350	600	645	967
SteCoe_36588	271.6283266397	463.230655417996	61.2380993566761	540.926205119703	587.371368738133	104
SteCoe_36589	0	0	0	0	0	0
SteCoe_3659	154	212	91	245	238	210
SteCoe_36590	0	5.52028739922967	0	0	0	0
SteCoe_36591	20870	9303	2943	21021	10979	3086
SteCoe_36592	0	0	0	0	0	0
SteCoe_36593	35	42	6	29	59	35
SteCoe_36594	950	1371	362	1118	1400	599
SteCoe_36595	5	9	7	18	16	7
SteCoe_36596	2	0	0	0	0	11
SteCoe_36597	272	246	58	293	226	119
SteCoe_36599	862	1003	291	1487	1387	668
SteCoe_36600	146	239	115	241	362	89
SteCoe_36601	513.524197002141	540.349693251534	745.253742241694	522.979639780736	627.688117126319	799.34918361501
SteCoe_36602	0	0	0	0	0	0
SteCoe_36603	132	139	36	182	162	88
SteCoe_36604	997	1448	340	1129	1515	555
SteCoe_36606	350	405	136	456	299	289
SteCoe_36607	1347	1633	458	1506	1589	802
SteCoe_36608	213	344	150	302	304	260
SteCoe_3661	83	98	27	95	121	41
SteCoe_36610	504	819	333	580	549	590
SteCoe_36612	62	119	60	118	128	47
SteCoe_36613	256	312	124	308	327	193
SteCoe_36614	269	538	120	371.812553791816	580.833192221537	137
SteCoe_36615	69.6728004441134	75.4213897811384	14.1558747652237	90.5320880004018	125.62401306942	56.6087328819306
SteCoe_36616	301	320	167	363	339	241
SteCoe_36617	2300	2767	719	3027	3147	916
SteCoe_36618	245	315	55	305	324	147
SteCoe_3662	8402	3189	617	29032	12347	1537
SteCoe_36622	0	0	0	0	0	0
SteCoe_36623	24.8954223691462	23	0	10.7642886489303	18	6
SteCoe_36624	48.3428086094064	49.260670956055	17	88.3314099808938	78.6212584950222	35.0183617682515
SteCoe_36627	282	252	49	264	313	24
SteCoe_36628	63	58	12	96	128	31
SteCoe_36629	131	123	49	283	245	62
SteCoe_3663	54	113	13	105	108	85
SteCoe_36630	0	0	0	0	0	0
SteCoe_36633	464	669	214	686	670	375
SteCoe_36634	310	534	127	670	689	289
SteCoe_36635	165	237	111	153	173	164
SteCoe_36636	1	0	0	0	0	0
SteCoe_36638	1943	1995	730	2507.91938245871	2512.9303697612	1126.57786383508
SteCoe_36639	0	0	0	0	0	0
SteCoe_36640	392	477	133	867	639	258
SteCoe_36641	300	496	108	662	529	243
SteCoe_36642	674.450704225352	758.820895522388	153	784.350274725275	1052.11016949153	526.344918032787
SteCoe_36643	122	219	18	204	202	135
SteCoe_36644	2650.26985587243	2787.24247226624	987.392156862745	2484.87052662205	2859.58566570756	1566.62303149606
SteCoe_36646	60	129	31	170	127	57
SteCoe_36647	1768.25645488831	1945	329.124197810495	1524.20876712329	1412	688
SteCoe_36648	228	219	401	154	216	197
SteCoe_36649	0	1	0	1	1	1
SteCoe_3665	18251.6964633192	23473.8028270035	23151.4095851763	19568.9297145276	22584.6269177737	20747.5754906355
SteCoe_36651	240	258	88	193	338	163
SteCoe_36652	309	316	185	450	455	407
SteCoe_36653	10	4	1	3	8	0
SteCoe_36654	171	213	97	157	224	155
SteCoe_36655	75	118	9	77	91	1
SteCoe_36656	2	2	0	10	3	2
SteCoe_36657	170	132	47	157	270	79
SteCoe_36658	0	0	0	0	2	0
SteCoe_36659	25	61	12	45	65	34
SteCoe_36660	93	145	34	147	117	98
SteCoe_36661	13	9	5	6	10	27
SteCoe_36662	5850.34565849605	7744.45148514851	1254.01129125651	6427.36302220842	7788.50600697584	936.330884353741
SteCoe_36663	118	138	69	199	189	119
SteCoe_36664	0	0	0	0	0	0
SteCoe_36665	201	168	233	149	196	227
SteCoe_36666	42	64	24	73	66	81
SteCoe_36667	586	1065	352	733	1126	759
SteCoe_36668	1761	1376	255	1837	1081	306
SteCoe_36669	174	173	52	350	359	165
SteCoe_3667	314	289	136	381	269	128
SteCoe_36670	279	163	72	418	255	126
SteCoe_36671	0	0	0	0	0	0
SteCoe_36672	0	0	0	0	0	0
SteCoe_36675	0	0	0	0	0	0
SteCoe_36676	718	820	288	1245	1038	758
SteCoe_36677	0	0	0	0	0	0
SteCoe_36679	75	155.407899228009	31.5702923558197	119	146.375279331498	92.6359838154864
SteCoe_3668	0	0	0	0	0	0
SteCoe_36680	108.413701665523	112	68	145	120.457355228015	75
SteCoe_36682	28	67	24	75	78	65
SteCoe_36683	167	162	42	205	144	70
SteCoe_36684	128	230	22	155	193	92
SteCoe_36685	606	499	108	910	911	200
SteCoe_36686	960.642607683353	693.120437956204	293.844827586207	1579.52197378566	923.676616915423	371.724950884086
SteCoe_36687	1	4	5	5	33	5
SteCoe_36688	210	296	48	209	199	53
SteCoe_36689	445	419	158	416	537	317
SteCoe_3669	46	43	16	58	56	51
SteCoe_36690	267	273	26	319	482	65
SteCoe_36691	277	354	187	316	383	243
SteCoe_36692	0	0	0	0	0	0
SteCoe_36693	0	0	0	0	0	0
SteCoe_36694	11	7	0	6	11	1
SteCoe_36695	0	3	4	11	2	15
SteCoe_36696	566	1052	262	804	1308	438.585667353094
SteCoe_36698	0	0	0	0	0	0
SteCoe_3670	358.765151515152	306	163	486.61797752809	351.385224274406	341
SteCoe_36700	0	0	0	0	1	0
SteCoe_36701	0	0	0	0	0	0
SteCoe_36702	12419	14372	5413	12756	13317	6995
SteCoe_36703	91	95	40	163	175	26
SteCoe_36704	1682	2555	1190	2343	3011	2188
SteCoe_36706	32	100	12	70	83	50
SteCoe_36707	542	758	147	636	891	218
SteCoe_36708	61	50	31	67	109	93
SteCoe_3671	1664	1218	449	1788	1378	929
SteCoe_36710	36	82	24	42	54	15
SteCoe_36714	33	35	12	34	61	26
SteCoe_36716	48	68	117	64	76	140
SteCoe_36717	39	44	14	61	67	38
SteCoe_36718	45	94	12	38	66	3
SteCoe_36719	0	0	0	0	0	0
SteCoe_3672	232	246	30	290	377	119
SteCoe_36720	0	0	0	0	0	0
SteCoe_36721	20	12	7	22	50	42
SteCoe_36722	686	557	169	1014	701	261
SteCoe_36723	84	170	68	257	205	63
SteCoe_36724	126	60	68	106	67	91
SteCoe_36725	0	0	0	0	0	0
SteCoe_36726	8	43	5	13	27	46
SteCoe_36727	126.603057144204	167.621500116964	60.9505307685496	252.363094830397	216.7342393078	92.8961296401412
SteCoe_36728	76	89	29	65	74	65
SteCoe_36729	136	197	87	175	177	139
SteCoe_3673	52	38	18	67	61	43
SteCoe_36730	30	27	16	70	83	125
SteCoe_36731	163	154	28	228	293	38
SteCoe_36732	0	0	0	0	0	0
SteCoe_36734	213	323	75	362	412	178
SteCoe_36736	18	20	7	5	14	6
SteCoe_36737	97	155	106	189	153	168
SteCoe_36739	65	38	31	108	82	58
SteCoe_3674	944	1106	373	1359	1325	520
SteCoe_36740	292.982942430704	279.348268839104	189.431734317343	377.805152979066	375.211267605634	258.259803921569
SteCoe_36741	1473	2093	805	1780	1728	969
SteCoe_36742	3383	4728	1491	3828	4457	2160
SteCoe_36743	23	25	9	28	21	10
SteCoe_36744	83	84	50	106	159	206
SteCoe_36748	439.713798977854	512.335704125178	183.380281690141	440.688172043011	416.353996737357	365.573770491803
SteCoe_36749	626	1012	186	883	1224	352
SteCoe_3675	747	882	237	770	996	536
SteCoe_36750	3020	3517	1551	3220	3545	2608
SteCoe_36751	21	39	19	33	33	27
SteCoe_36752	211	334	78	263	277	105
SteCoe_36753	70	69	76	95	88	79
SteCoe_36754	3	2	4	3	10	0
SteCoe_36755	238	416	89	423	580	186
SteCoe_36756	358	495	164	792	829	455
SteCoe_36757	324.549629466077	250	167.861928722587	368	376.465831682415	615
SteCoe_36758	0	0	0	1	0	0
SteCoe_36759	86	80	69	106	112	208
SteCoe_3676	1038	1156	193	1467	1445	161
SteCoe_36760	985.190462054456	1124.65723625687	315.610961133549	1045.83745657265	956.699960510005	684.182601833806
SteCoe_36761	315	386	191	515	416	332
SteCoe_36762	314	136	82	299	110	61
SteCoe_36764	111	161	21	113	167	28
SteCoe_36765	68	77	8	65	83	83
SteCoe_36766	236	318	138	438	428	253
SteCoe_36767	38	85	26	85.5787656618313	95	35
SteCoe_36769	167.250315914157	162.576264509113	37.5483877380613	257.030132823631	309.116035059926	74.879447116501
SteCoe_3677	525	695	159	688	873	538
SteCoe_36770	378	472	178	463	511	264
SteCoe_36771	1464.50733185976	1632	763	1403	1515.90615234652	826
SteCoe_36772	262	438	139	370	399	259
SteCoe_36774	0	0	0	0	0	0
SteCoe_36775	28	23	18	21	13	26
SteCoe_36776	1222	1464	600	1348.89389920424	1517	905
SteCoe_36777	101	97	34	138	138	79
SteCoe_36778	3813	3882	3521	5658	4812	4628
SteCoe_36779	5	20	2	12	19	12
SteCoe_3678	384	416	171	515	455	349
SteCoe_36780	653	908	319	683	1149	430
SteCoe_36781	1269.64980544747	1331.36614466816	1876.67881311817	1414.75228712175	1447.52116585704	2092.5
SteCoe_36782	799	997	121	1112	1168	210
SteCoe_36783	0	0	0	0	0	0
SteCoe_36784	0	0	0	0	0	0
SteCoe_36785	598	717	116	665	630	131
SteCoe_36786	0	0	0	0	0	0
SteCoe_36787	2	1	1	2	0	0
SteCoe_36789	92	83	14	111	121	63
SteCoe_3679	622	978	206	746	1141	321
SteCoe_36790	60.985963856564	57.4410638157486	19.4266945816036	117.456855071489	85.3614315861562	30.4343550095704
SteCoe_36791	330	740	236	533	596	513
SteCoe_36792	136	120	105	130	111	98
SteCoe_36793	2604.9969313387	4360.99816260909	2689.93619402985	3718.99194847021	4845.9995872033	4081.94424064563
SteCoe_36794	43	99	46	82	65	98
SteCoe_36795	29	29	12	26	37	4
SteCoe_36796	73	83	9	60	74	35
SteCoe_36797	209.341935483871	545.328556806551	192.646239554318	362.787518573551	536.326869806094	248.744661520263
SteCoe_36798	23	16	2	26	66	6
SteCoe_36799	41	30	7	33	22	0
SteCoe_368	50958.3641705992	55778.5547636657	32742.7067037799	51864.6322315829	54849.9477895877	48737.5113785297
SteCoe_3680	593.732098765432	965.501529051988	313.957446808511	743.020909090909	1069.40275049116	534
SteCoe_36800	0	0	0	0	0	0
SteCoe_36801	847	1155	1049	1082	1189	1647
SteCoe_36803	121	133	10	179	231	19
SteCoe_36804	245	349	71	352	408	161
SteCoe_36805	188	353	126	205	273	233
SteCoe_36806	0	0	0	0	0	0
SteCoe_36808	0	0	0	0	0	0
SteCoe_36809	0	0	0	0	0	0
SteCoe_3681	0	0	0	0	0	0
SteCoe_36810	52	87	8	34	62	50
SteCoe_36811	4733.89927545277	4917.31273854264	1808.86881125215	4916.20309497755	4964.44567792794	2772.30264583634
SteCoe_36814	0	0	0	0	0	0
SteCoe_36815	243	299	73	361	335	123
SteCoe_36816	554	666	228	574.193006052455	672	241
SteCoe_36817	903	812.991133557282	146	817	933	301
SteCoe_3682	74	74	35	220	137	69
SteCoe_36820	346	705	187	666	563	643
SteCoe_36821	1144.20147420147	793.175422974176	185.111436950147	871.945252352438	954.525	289.576811594203
SteCoe_36822	474.314875962977	497.109013066625	203.084235659078	576.357621781379	579.229352019146	282.34221014795
SteCoe_36823	74	69	13	111	53	90
SteCoe_36824	4	16	4	6	5	15
SteCoe_36825	122	189	91	270	348	342
SteCoe_36826	488	277	251	918	637	406
SteCoe_36827	17	26	5	34	20	5
SteCoe_36828	357.495680025891	360	142.942035610142	358.64297897918	355	354
SteCoe_36829	6	25	6	15	11	12
SteCoe_3683	1114	1822	693	1987	2445	1742
SteCoe_36831	287	240	69	158	130	162
SteCoe_36832	155	158	204	178	218	234
SteCoe_36833	0	0	0	0	0	0
SteCoe_36834	173	340	74	400	417	136
SteCoe_36835	124	112	28	131	198	87
SteCoe_36836	0	0	0	0	0	0
SteCoe_36837	0	0	0	0	0	0
SteCoe_36838	0	0	0	0	0	0
SteCoe_36839	0	0	0	0	0	0
SteCoe_3684	1205	1679	436	1352	1695	917
SteCoe_36840	172	242	67	258	246	198
SteCoe_36841	0	0	0	0	0	0
SteCoe_36842	272	293	160	409	358	317
SteCoe_36843	603	678	128	679	851	315
SteCoe_36844	0	0	0	0	0	0
SteCoe_36845	217	118	71	262	241	60
SteCoe_36846	0	0	0	2	3	0
SteCoe_36847	3693.62838611217	5090.42183126749	834	4434.39280245023	5542.58421908216	1535.44648750589
SteCoe_36848	827	1089	473	1026	1220	808
SteCoe_36849	137	129	42	140	141	187
SteCoe_3685	450	350	113	683	445	154
SteCoe_36850	1946	2445	1799	2188	2375	2717
SteCoe_36851	290	376	178	541	574	560
SteCoe_36853	0	0	0	1	0	0
SteCoe_36854	0	0	0	0	0	0
SteCoe_36855	0	0	0	0	0	0
SteCoe_36856	37.3814432989691	87.239010989011	42.6829268292683	64	65.1515151515152	110.028301886792
SteCoe_36857	192	124	42	177	171	128
SteCoe_36858	1458	2793	574	1867	2993	541
SteCoe_3686	136	165	87	127	153	43
SteCoe_36860	2	2	2	5	0	2
SteCoe_36861	321.944615384615	207	59	249.939516129032	168.994082840237	37
SteCoe_36862	174	171	391	240	245	698
SteCoe_36863	4447.91225806452	5382	2107	5627	5489	3836.89730994152
SteCoe_36864	71	62.7180163184526	21	83.8784403017525	70.7790621064633	55
SteCoe_36865	133	69	48	269	77	175
SteCoe_36866	18	9	2	7	18	0
SteCoe_36867	50	52	7	104	55	14
SteCoe_36869	0	0	0	0	0	1.18224680937415
SteCoe_3687	153	252	104	215	180	162
SteCoe_36870	1	13	0	0	1	1
SteCoe_36871	0	0	0	0	0	0
SteCoe_36873	19	18	3	18	20	0
SteCoe_36874	0	0	0	0	0	0
SteCoe_36875	929.655097613883	1670.2887367766	588.657243816254	1218.13450760608	2125.42322834646	953.993527508091
SteCoe_36876	627.902496692766	1212.91638027056	303.866495607078	1376.7299634759	896.835411692278	605.655660877067
SteCoe_36877	192.205769244405	239.873858114728	77.86800055818	349.04998710709	318.295345310991	122.092862574173
SteCoe_36878	0	0	0	0	0	0
SteCoe_36879	178.057142857143	127.914285714286	36.5806451612903	204.108510638298	177.047619047619	123.222580645161
SteCoe_3688	257	897	46	352	1213	71
SteCoe_36880	55	25	6	25	34	17
SteCoe_36881	0	0	0	0	0	0
SteCoe_36882	2.5	4	0	1.5	1.5	0
SteCoe_36883	0	0	0	0	0	0
SteCoe_36884	0	0	0	0	0	0
SteCoe_36887	0	0	0	0	0	0
SteCoe_36888	1711	1770	411	1560	1677	428
SteCoe_36889	1	7	1	10	9	0
SteCoe_3689	1	6	5	2	1	3
SteCoe_36890	123	163	79	248	211	132
SteCoe_36891	57	34	12	82	50	41
SteCoe_36892	60	55	39	70	69	65
SteCoe_36893	112	138	24	186	151	50
SteCoe_36894	0	0	0	0	0	0
SteCoe_36896	0	0	0	0	0	0
SteCoe_36897	30	53	43	68	59	66
SteCoe_36899	25	29	6	33	78	13
SteCoe_369	481	718	175	736	865	261
SteCoe_3690	37785	39425	6259	41803	41701	5953
SteCoe_36901	52	52	17	81	79	8
SteCoe_36902	34	18	2	29	45	3
SteCoe_36903	6	6	4	27	34	0
SteCoe_36904	0	0	0	0	0	4
SteCoe_36905	164	143	79	188	214	99
SteCoe_36906	188	246	53	240	268	65
SteCoe_36907	142	169	53	254	223	124
SteCoe_36908	342	311	53	482	386	216
SteCoe_3691	1511.98308392973	1717.99651770168	893.676344086021	1636	1636	1485.98279285242
SteCoe_36914	395	267	154	388	288	183
SteCoe_36916	2	1	0	1	0	0
SteCoe_36917	203	196	56	279	175	100
SteCoe_36918	28.3416788932213	46	13.1523722020194	62.1071787216479	57.7135260535836	2
SteCoe_3692	0	0	0	0	0	0
SteCoe_36920	48	61	6	48	80	42
SteCoe_36921	768.352446181841	1068.39488848483	466	1460.84850572771	1484.33534316389	839.611077904181
SteCoe_36922	288	313	130	321.474447965465	328	189
SteCoe_36923	18	41	3	14	14	22
SteCoe_36924	266	287	165	358	401	389
SteCoe_36926	2685	4004	658	2833	4447	810
SteCoe_36927	3	6	4	23	17	4
SteCoe_36929	1	2.55745898564005	0	0.0978346512564557	20.1294469426768	0
SteCoe_3693	262	556	109	459	975	247
SteCoe_36930	3	2.74758986893018	0	6.47970493183324	5.37093707031383	3.69504902246448
SteCoe_36931	26	2	2	21	16	7
SteCoe_36932	522	714	180	599	708	339
SteCoe_36933	173	239	97	200	253	245
SteCoe_36936	0	0	0	0	0	0
SteCoe_36938	29	81	22	52.3469524789027	52	33
SteCoe_36939	953	1465	240	1344	1338	452
SteCoe_3694	312	217	66	293	195	116
SteCoe_36940	101	141	57	166	247	150
SteCoe_36941	212	419	195	368	472	429
SteCoe_36942	4	1	0	7	5	0
SteCoe_36943	592	853	304	1029	1317	560
SteCoe_36945	0	0	0	0	0	0
SteCoe_36946	0	0	0	0	0	0
SteCoe_36947	244	221	132	264	246	275
SteCoe_36948	19109.9495374264	28778.9654932032	14686.9134377576	22633.9460130313	25766.9738124001	22904.8523531221
SteCoe_36949	102	112	48	89	89	66
SteCoe_3695	1297	1941	447	1537	2093	812
SteCoe_36950	0	0	0	0	0	0
SteCoe_36951	28	23	2	13	9	3
SteCoe_36953	38	43	10	30	39	0
SteCoe_36954	7.58985038216647	10.5385891455554	13.3963060236559	11.9179471988436	41.116099487478	11.2832250568306
SteCoe_36955	2764	3940	1904	2777	3010	2659
SteCoe_36956	0	0	0	0	0	0
SteCoe_36957	609.423435419441	1031.80108780109	365.620901639344	1040.62052877138	1252.34210526316	1081.04932735426
SteCoe_36958	1400.12841381862	1610.0179163046	279.465939142816	1744.49852674599	1769.87560213828	290.343562925889
SteCoe_36959	187	275	120	389	442	275
SteCoe_3696	502.390622413404	549.940567886758	145.808360744938	718.560544915704	798.842776546375	257.513527768797
SteCoe_36960	0	0	0	0	0	1
SteCoe_36961	84	168	23	201	173	24
SteCoe_36962	55	51	17	104	99	47
SteCoe_36963	201	281	96	405	352	379
SteCoe_36964	490	668	160	785	815	534
SteCoe_36965	842.798861480076	1141.77408412483	378	1042	1215	625
SteCoe_36966	37772.6129718498	43038.8557416117	7635.59469604063	43386.1282177773	47715.1690707254	10394.3484961255
SteCoe_3697	190	169	108	216	239	241
SteCoe_36970	40	84	23	59	85	54
SteCoe_36971	57	81	17	57	61	11
SteCoe_36972	101	87	79	179	194	53
SteCoe_36973	225	221	40	425	300	77
SteCoe_36975	104	148	103	295	250	142
SteCoe_3698	39	64	43	67	73	119
SteCoe_36980	28.5	54	31	79	79.5	68.5
SteCoe_36981	5.5	9.5	12.5	9	21.5	37
SteCoe_36982	189.293302146664	138.922238359575	52.8617557706623	196.46044946757	60.0570094139839	46.9524551783056
SteCoe_36983	0	0	0	0	0	0
SteCoe_36984	512	377	120	496	320	260
SteCoe_36985	155	92	25	160	119	0
SteCoe_36986	87	219	113	168	421	187
SteCoe_36987	10	32	8	23	33	43
SteCoe_36988	26.0169160702668	6.00348229831689	43.3236559139785	16	12	26.0172071475844
SteCoe_36989	134	166	37	224	161	83
SteCoe_3699	776	1018	384	1387	1417	671
SteCoe_36990	418.648094110658	443.170430578197	136.352607957102	435.386135567999	423.42891752264	251.642846183559
SteCoe_36991	2	21	5	16	2	5
SteCoe_36992	355	799	92	457	597	275
SteCoe_36993	12441.9215098242	17016.8930080839	10322.1045211108	14162.5766569556	16011.7612867372	12892.9041051956
SteCoe_36995	261	278	47	494	337	126
SteCoe_36996	0	0	0	0	0	0
SteCoe_36997	31203	37219.0861346451	11465	27347.297783073	33145.6942944369	18647
SteCoe_36998	0	0	0	0	0	0
SteCoe_37	69	87	46	62	98	148
SteCoe_370	0	0	0	0	0	0
SteCoe_3700	135	195	74	192	244	146
SteCoe_37000	63	116	6	186	134	21
SteCoe_37002	71	79	11	80	85	70
SteCoe_37003	81	94	29	162	164	20
SteCoe_37004	0	0	0	0	0	0
SteCoe_37006	11	14	9	32	38	21
SteCoe_37007	1	1	0	1	0	0
SteCoe_37008	10	10	4	7	8	13
SteCoe_37009	9	42	4	21	42	25
SteCoe_3701	855	940	253	1282	1327	411
SteCoe_37010	25528	35996	24984	30192	34568	23567
SteCoe_37012	0	0	0	0	0	0
SteCoe_37014	114	177	137	211	263	222
SteCoe_37015	1467	2069	191	1438	1629	190
SteCoe_37016	490	731	272	740	723	493
SteCoe_37017	71	79	20	114	112	55
SteCoe_37018	9153.75184209266	12233.1252327493	6226.04784978801	10051.098964053	10896.7982124356	7196.05340829234
SteCoe_37019	3136	3427	1156	3513	3821	1874
SteCoe_3702	8	40	1	35	66	3
SteCoe_37020	0	0	0	0	0	0
SteCoe_37021	417	221	167	451	269	203
SteCoe_37025	0	0	0	0	0	0
SteCoe_37026	82	82	31	96	111	24
SteCoe_37027	218.121503013893	229	174	257.111737237979	203.329621153449	215.132547518697
SteCoe_37028	0	0	0	0	0	0
SteCoe_37029	1429	1447	461	1380	1332	783
SteCoe_3703	18	19	15	18	49	35
SteCoe_37031	0	0	0	0	0	0
SteCoe_37032	0	0	0	0	0	0
SteCoe_37033	14.1464110283632	21.1635205285512	17.7116941110801	19.2343049327354	28.3819296708797	28.6112266112266
SteCoe_37034	10871	12360	2523	11916	13120	3340
SteCoe_37035	101	153	42	51	138	57
SteCoe_37036	222	226	56	212	296	90
SteCoe_37037	758	921	202	1063	1128	336
SteCoe_37038	24	27	3	33	52	26
SteCoe_37039	902.978467059728	1038.04474669821	427.458483754513	747.752727272727	1043.06780721886	600.951406649616
SteCoe_3704	0	0	0	0	0	0
SteCoe_37040	97.1995884773662	185	54	157.22332859175	252.223404255319	92
SteCoe_37041	480	534	167	315	501	242
SteCoe_37042	93	181	17	188	107	28
SteCoe_37043	310.929539295393	275.352272727273	115	314.293193717278	335.007751937984	139.837837837838
SteCoe_37044	1244	1215	174	908	1198	363
SteCoe_37045	0	0	0	0	0	0
SteCoe_37047	0	0	0	0	0	0
SteCoe_37049	0	0	0	0	0	0
SteCoe_3705	0	0	0	0	0	0
SteCoe_37052	6	7	3	3	13	2
SteCoe_37053	730	1284	349	1228	1528	692
SteCoe_37054	95	99	32	158	113	42
SteCoe_37055	97	65	54	86	45	39
SteCoe_37056	23	16	7	38	31	28
SteCoe_37057	881	1288.91208526462	116	1245	1661.41367238688	372
SteCoe_37059	241	206	58	195	198	115
SteCoe_3706	444	576	182	557	673	381
SteCoe_37060	0	4	0	1	0	0
SteCoe_37061	0	0	0	1	0	0
SteCoe_37062	744	1009	345	881	985	541
SteCoe_37063	19.4634146341463	22	20.4545454545455	30	54.5192307692308	27.72
SteCoe_37064	0	0	0	0	0	0
SteCoe_37065	0	0	0	0	0	0
SteCoe_37066	0	0	0	0	0	0
SteCoe_37067	0	0	0	0	0	0
SteCoe_37068	1083	1123	215	1247	1008	163
SteCoe_37069	0	0	0	0	0	0
SteCoe_3707	118.820518636126	131	12	117	122	58
SteCoe_37071	1	0	0	0	0	0
SteCoe_37075	55	20	12	42	33	19
SteCoe_37076	0	0	0	1	3	0
SteCoe_37077	148	110	45	102	178	82
SteCoe_37079	113	44	8	52	71	9
SteCoe_3708	0	0	0	0	0	0
SteCoe_37081	204	214	126	246	218	93
SteCoe_37082	682.789174252343	980.672495939316	1371.67832874617	818.778926955997	983.133389826518	1591.55836807624
SteCoe_37083	193	128	81	221	154	124
SteCoe_37084	4	4	2	10	11	7
SteCoe_37085	44	21	32	28	87	78
SteCoe_37086	109	123	171	172	181	483
SteCoe_37088	615.791345604275	610.05527638191	545.814516129032	816.186330539606	622.895330112721	666.516493873704
SteCoe_37089	249	277	111	419	302	121
SteCoe_3709	16	15	15	1	20	19
SteCoe_37090	12108	14282	3607	14415	14250	6488
SteCoe_37093	10.5	29	1	10.5	29.5	4.5
SteCoe_37094	0	0	0	0	0	0
SteCoe_37095	0	0	0	0	0	0
SteCoe_37096	751	679	197	867	943	464
SteCoe_37097	382.73854233438	257.334465117834	46.2780186353219	398.684694893232	294.198540562431	62.0190356296082
SteCoe_3710	69	79	26	113	81	55
SteCoe_37100	1643	2107	567	1723	2192	641
SteCoe_37102	833.9	1074.49200376294	285	831.481481481482	1045.41343424787	308.604810996564
SteCoe_37103	0	0	0	0	0	0
SteCoe_37104	62	73	97.7055361115053	76.4097550454196	91.1162023240647	53
SteCoe_37105	108	166	58	173	160	118
SteCoe_37106	1	0	0	1	1	0
SteCoe_37107	55.9282700421941	85.1047297297297	29.303664921466	79.2386363636364	69.8651315789474	57.2947976878613
SteCoe_37108	302	449	167	366	499	341
SteCoe_37109	20	25	11	37	40	19
SteCoe_3711	226	349	148	302	456	275
SteCoe_37110	226	154	52	252	161	140
SteCoe_37111	14217	8265	1982	16260	6438	1900
SteCoe_37112	2720.98291372336	3231.27605530533	1416.59184247539	2487.39946444511	3081.11169712794	1574.56673275592
SteCoe_37113	0	0	0	0	0	0
SteCoe_37114	428	533	202	838	788	343
SteCoe_37115	83	103	13	85	150	62
SteCoe_37117	4946	5103	2131	8684	7059	3938
SteCoe_37118	855	1125	307	965	1362	619
SteCoe_37119	49	121	35	96	89	85
SteCoe_3712	156	134	56	221	332	187
SteCoe_37120	40.4081632653061	102.323170731707	51.94	91.6969696969697	134.815533980583	92.8840579710145
SteCoe_37121	88	145	48	175	182	147
SteCoe_37122	164	218	11	218	330	11
SteCoe_37123	124	176	66	102	209	40
SteCoe_37124	908.815080789946	1447.87101063586	526	1227	1571	714
SteCoe_37125	426.453749038398	498.001784719571	109.618275546042	492	527.07014084026	234.247245612776
SteCoe_37126	876.925026399155	1394.89266304348	1033.37888198758	1184.72756410256	1464	1618.93797101449
SteCoe_37127	228	283	48	289	228	89
SteCoe_37129	0	0	0	0	0	0
SteCoe_37130	5	2	2	12	8	18
SteCoe_37133	1790.82203332827	2143.31382136154	551.277279285441	1903.05005329198	2332.2484435243	656.786184686572
SteCoe_37134	28	36	9	46	32	42
SteCoe_37135	1	0	2	2	2.25	0
SteCoe_37136	34	19	10	26	24	41
SteCoe_37137	225.021225745164	305.791681071748	75.0136599179644	333.875765096781	271.839710133927	92.595739236575
SteCoe_37138	326.40250148222	593.331951125237	646.060722851699	377.542402141653	663.45966027521	802.312192723254
SteCoe_37139	877	1231	333	942	1052.5525210084	499
SteCoe_3714	67	139	51	70	106	57
SteCoe_37140	1	3	1	9	0	3
SteCoe_37141	0	0	0	0	0	0
SteCoe_37142	110	131	38	111	76	70
SteCoe_37144	212	253	123	271	344	145
SteCoe_37145	668	692	182	604	735	309
SteCoe_37147	30	25	15	54	39	34
SteCoe_37148	55	90	34	83	73	89
SteCoe_37149	137.924370669703	219.124368800338	62.8656174374245	165.261856511064	244.650054114395	85.7769554366025
SteCoe_3715	3033	3798	363	3916	5274	809
SteCoe_37151	0	0	0	0	0	0
SteCoe_37152	24	28	13	30	21	9
SteCoe_37153	437	610	120	421	588	263
SteCoe_37154	225.326378539493	291.944572748268	113.592417061611	363.891891891892	349.251879699248	158.763636363636
SteCoe_37155	291	418	96	552	559	303
SteCoe_37157	8	22	2	46	62	2
SteCoe_37158	37	94	86	87	96.8205128205128	113
SteCoe_37159	0	0	0	0	0	0
SteCoe_3716	196	339	112	251	312	97
SteCoe_37162	72.0602006688963	44.2120581053411	162.506433613155	49.1307717936783	53	133.405134899913
SteCoe_37163	30	53	18	59	48	78
SteCoe_37164	1	9	0	0	6	0
SteCoe_37165	358	432	115	398	564	262
SteCoe_37166	40	104	13	119	62	66
SteCoe_37167	90	98	32	106	116	88
SteCoe_37168	480	496	117	701	515	71
SteCoe_37169	122	153	47	139	170	72
SteCoe_3717	28	23	10	25	20	0
SteCoe_37170	207	385	232	394	557	462
SteCoe_37173	168.352941176471	161.04	36	117.144827586207	133.171270718232	48
SteCoe_37174	7	19	21	16	40	92
SteCoe_37175	66	150.707547169811	30	117	146	37
SteCoe_37176	0	1	1	0	0	0
SteCoe_37177	1014	1378	921	1163	1433	1561
SteCoe_37179	201	239	95	290	353	309
SteCoe_3718	151	259	79	217	220	157
SteCoe_37180	192	185	111	309	253	123
SteCoe_37181	0	0	0	0	0	0
SteCoe_37183	0	0	0	0	0	0
SteCoe_37184	807	924	312	1177	1210	521
SteCoe_37185	13	11	1	39	12	4
SteCoe_37187	0	0	0	0	0	0
SteCoe_37189	18.1111111111111	20	5	23.5955284552846	18.3050847457627	5.5
SteCoe_3719	29	34	14	90	41	29
SteCoe_37190	239	200	70	278	231	99
SteCoe_37191	131	233	83	222	363	92
SteCoe_37192	0	0	0	0	0	0
SteCoe_37193	0	0	0	0	0	0
SteCoe_37194	196	317	30	309	379	60
SteCoe_37195	45	58	14	84	104	40
SteCoe_37196	216	335	102	383	354	439
SteCoe_37197	92.0763063312137	53.0116611661166	239.294940353764	64.01585728444	72.0312364425163	171.129105322763
SteCoe_37198	2	0	1	1	0	0
SteCoe_37199	0	0	0	0	0	0
SteCoe_372	319	357	150	393	377	205
SteCoe_37200	0	2	0	0	1	0
SteCoe_37201	0	0	0	0	0	0
SteCoe_37202	1458	1597	277	2051	1894	235
SteCoe_37204	582	1607	295	646	1544	631
SteCoe_37205	175	205	63	331	243	188
SteCoe_37206	2812	4251	1220	3241	5224	2258
SteCoe_37208	3225.68943941229	3812.11528610268	887.725373393623	3623.10771565391	5265.53433781052	2106
SteCoe_37209	0	5	7	4	2	6.04166666666667
SteCoe_3721	62	33	48	51	90	53
SteCoe_37210	1982	3005	265	2966	3418	483
SteCoe_37212	60	51	16	57	102	10
SteCoe_37213	50	29	31	22	53	38
SteCoe_37214	1686.46696860846	1781.60534748387	829.16411738604	1840.68881274636	1839.73362293883	1655.30152612963
SteCoe_37215	13	28	3	9	8	15
SteCoe_37216	0	0	0	0	0	0
SteCoe_37218	28	22	17	43	88	0
SteCoe_37219	0	0	0	0	5	0
SteCoe_3722	7	6	2	3	33	1
SteCoe_37220	0	0	0	0	1	0
SteCoe_37221	1	0	0	0	0	0
SteCoe_37222	0	0	0	0	0	0
SteCoe_37224	808.808362369338	754.404452271279	293.895339954163	1216.83776085153	852.181791016455	274.668500903636
SteCoe_37226	4282	6259	1642	6634	7674	2894
SteCoe_37227	8	7	9	3	12	10
SteCoe_37228	135	156	65	142	165	140
SteCoe_3723	33961	45653	8328	40266	54513	15145
SteCoe_37232	75.6225005723354	70.8528046053837	5.79665082618409	103.703399518103	123.369811631072	66.1542142426626
SteCoe_37233	12	23	2	19	28	6
SteCoe_37234	19.5064220872662	37.7151709937918	5.20334917381591	58.693279973944	65.4668283240694	13.0548709099154
SteCoe_37235	0	14	1	0	5	0
SteCoe_37236	105	204	7	116	141.748132475667	4
SteCoe_37237	296	234	55	365	341	96
SteCoe_37238	2037.21990438755	1989.04649217517	535.642110033864	3826.53704321839	2912.06035862058	1231.9341695208
SteCoe_37239	430	295	52	459	291	108
SteCoe_3724	39	76	37	88	67	60
SteCoe_37240	172	211	35	196	188.237373737374	106
SteCoe_37241	0	0	0	0	0	0
SteCoe_37243	24	43	13	29	40	15
SteCoe_37244	0	0	0	0	0	0
SteCoe_37245	1801	2301	1508	2135	2105	2296.55701115963
SteCoe_37246	373	332	131	414	337	107
SteCoe_37247	260	467	69	376	591	106
SteCoe_37248	235.70700953009	242.636702579902	47	223.854702229968	316.551242920299	32
SteCoe_37249	0	0	0	0	0	0
SteCoe_3725	1	0	2	0	1	0
SteCoe_37250	87	82	21	151	91	64
SteCoe_37251	73	63	16	98	137	22
SteCoe_37254	2147	2260	750	2124	2292	1610
SteCoe_37255	2384	2615	925	2718	2722	1531
SteCoe_37256	427	452	349	518	445	464
SteCoe_37257	237	331	145	283	310	269
SteCoe_37258	0	0	0	0	0	0
SteCoe_37259	12	14.5	2.03076923076923	21	12.6056338028169	15.5
SteCoe_37260	212.330544286351	216.028889898546	59.7996117264855	234	264.239915344893	115.335369729209
SteCoe_37262	1784.3837584714	2038.15562515828	401.290561078514	2650.59805947638	2316.303525512	596.679898306375
SteCoe_37264	809	1027	193	859	1091	282
SteCoe_37265	1189	1524	491	1972	1891	1171
SteCoe_37266	425	348	186	741	566	241
SteCoe_37267	142	158	21	134	158	65
SteCoe_37268	0	1	2	1	0	1
SteCoe_37269	0	0	0	0	0	0
SteCoe_3727	0	1.00662251655629	0	0	1	1.00859598853868
SteCoe_37270	0	1	0	2	0	0
SteCoe_37271	2991.49130074565	2213.12555720654	457.813361611877	3686.11025641026	2964.73026499303	561.237583892617
SteCoe_37274	2934	4061	845	3573	4182	1327
SteCoe_37275	480	586	385	531	595	614
SteCoe_37276	69	57	13	44	71	25
SteCoe_37278	48	51	1	92	93	39
SteCoe_37279	82	65	43	121	133	84
SteCoe_3728	18	62	40	77	116	20
SteCoe_37281	149	197	41	221	195	103
SteCoe_37283	4922.28741381641	6511.02905833515	2102.71623991582	6058.81889587074	6171.72972972973	1827.37827121332
SteCoe_37284	245	498	101	342	529	272
SteCoe_37285	256	333	137	398	362	271
SteCoe_37286	490	461	128	673	575	158
SteCoe_37287	44	71	6	74	72	11
SteCoe_37288	0	0	0	0	0	0
SteCoe_37289	7	15	4	7	8	5
SteCoe_3729	63	70	6	86	36	0
SteCoe_37290	0	0	0	0	0	0
SteCoe_37291	0	0	0	0	0	0
SteCoe_37293	0	0	0	0	0	0
SteCoe_37294	607.294014955482	725	433.42065287619	920.302335635796	854.316323595206	543.132760145718
SteCoe_37295	4	5	3	11	1	1
SteCoe_37296	58567.5924247197	76773.6229390656	31320.9995529442	65850.1827090777	75074.1882681089	45553.6719662971
SteCoe_37297	620.741674893462	656.856654903886	568.2787954126	735.6312941299	747.485815706863	907.347757983302
SteCoe_37299	13	23	2	11	23	34
SteCoe_373	117	224	74	153	292	192
SteCoe_3730	0	0	0	0	0	0
SteCoe_37300	877	779	248	827	813	443
SteCoe_37301	205	286	194	274	550	392
SteCoe_37302	0	0	0	0	0	0
SteCoe_37303	115	94	49.2401960784314	119.486707566462	127	127.619512195122
SteCoe_37304	2488	2715	817	2656	3070	1223
SteCoe_37305	15	18	4	27	21	19
SteCoe_37306	93.5196655385799	147.86115579398	27.0226477024872	138.561252200039	107.676200197354	44.4495164283586
SteCoe_37307	140.48033446142	98.13884420602	8.97735229751282	176.438747799961	221.323799802646	21.5504835716414
SteCoe_37308	3458	4349	439	4004	5593	648
SteCoe_37309	0	0	0	0	0	0
SteCoe_3731	1852	2656	783	1940	2634	1464
SteCoe_37310	74	87	65	82	73	70
SteCoe_37311	252.885093862711	332.373450445899	192.718781973857	295.57179815111	296.798618411118	383.453969984992
SteCoe_37312	0	0	0	0	0	0
SteCoe_37313	7337.72302792749	9752.84611189879	2207.76970033296	8100.26599702381	9192.04102071065	2481.00516674495
SteCoe_37314	259	312	140	265	278	244
SteCoe_37315	520.773673606447	517.934291581109	97.2413793103448	574.094852515905	631.730531520396	104.755681818182
SteCoe_37316	0	0	0	0	0	0
SteCoe_37317	830	882	231	1087	989	650
SteCoe_37318	4681	6402	2364	5472	6143	4057
SteCoe_37319	19.5714285714286	15.1428571428571	3.42857142857143	32.4285714285714	24.2857142857143	10.5714285714286
SteCoe_3732	972.315218362646	869.694351450551	176	1328.70914658667	1373.43837651903	110
SteCoe_37320	15.2857142857143	40.4285714285714	12.8571428571429	23.8571428571429	44.5714285714286	40
SteCoe_37321	775.428571428571	906	341	906.428571428572	955.571428571429	387.428571428571
SteCoe_37322	0	0	0	0	0	0
SteCoe_37324	193	191	43	332	293	89
SteCoe_37325	1101	1078	295	1831	1460	654
SteCoe_37326	0	0	0	0	0	0
SteCoe_37327	0	0	0	0	0	0
SteCoe_3733	24	82	21	58	33	19
SteCoe_37330	583	1165	326	1059.72984329744	1782	745
SteCoe_37333	283	408	147	475	458	100
SteCoe_37334	0	0	0	0	0	0
SteCoe_37336	748.011753183154	947.264411990776	267.907127429806	743.113441372736	752.403465346535	381.183932346723
SteCoe_37337	1936	2532	783	2243	2361	1649
SteCoe_37338	30.0422535211268	88	122	72	171.127232142857	169.147598253275
SteCoe_37339	3	2	1	1	0	0
SteCoe_3734	3050	3896	921	3378	3783	1399
SteCoe_37340	80	75	12	56	65	16
SteCoe_37342	77	47	40	63	122	33
SteCoe_37343	319	321	101	371	318	409
SteCoe_37344	647.135071038857	822.840586934628	73.9451286750488	818.534393388019	954.567106850079	126.682204357475
SteCoe_37345	203	269	56	163	169	82
SteCoe_37346	224	230	251	314	232	250
SteCoe_37347	12.5080076873799	14.0069272637308	17.5	11.0063768115942	22.5	8.5
SteCoe_37349	23	29.8864628820961	12.6838235294118	34.0338645418327	26.7722772277228	32.7222222222222
SteCoe_3735	187.104879416713	277	102	183.083295402822	283	194.041634541249
SteCoe_37351	9	5	0	25	5	0
SteCoe_37353	10	25	3	44	43	22
SteCoe_37354	0	0	0	0	0	0
SteCoe_37355	409	600	215	588	448	544
SteCoe_37356	95	165.466101694915	58.0754716981132	188.976623376623	182	148.465408805031
SteCoe_37357	368	519	251	703	544	483
SteCoe_37359	939	1097	396	957	1157	730
SteCoe_3736	11	24	7	13	27	12.5
SteCoe_37360	0	0	0	0	0	0
SteCoe_37361	0	0	0	0	0	0
SteCoe_37363	674	816	236	1258	1000	407
SteCoe_37364	403	687	237	698	718	449
SteCoe_37366	0	0	0	0	0	0
SteCoe_37367	0	0	0	0	1.03052728954672	2.0695102685624
SteCoe_37368	16	23	8	32	19	14
SteCoe_37369	74	118	72	124	184	100
SteCoe_37370	938	1072	292	1021	956	246
SteCoe_37371	0	0	0	0	0	0
SteCoe_37373	2676	4441	1893	2834	4306	3826
SteCoe_37374	0	0	0	1	2	4
SteCoe_37375	0	0	0	0	0	0
SteCoe_37377	1880	2419	1048	2225	2198	1983
SteCoe_37378	0	0	0	0	0	0
SteCoe_3738	29	58	8	58	63	53
SteCoe_37380	0	0	0	0	0	0
SteCoe_37381	1160.53064805319	881.264971639114	1648.91911385064	1533.56169851838	1595.0763828456	2884.16259260108
SteCoe_37382	0	0	0	0	0	0
SteCoe_37383	67	76	28	91	88	35
SteCoe_37384	2.34206872920918	1.16334839715559	2.44642733797105	3.494470655085	1.16990429934449	0
SteCoe_37385	181	181	97	153	302	86
SteCoe_37386	268	257	118	501	439	167
SteCoe_37387	84	68	23	150	75	14
SteCoe_37388	812	1288	1566	1199	1362	2673
SteCoe_37389	186	319	24	260	286	90
SteCoe_3739	1432	1272	231	1324	1180	185
SteCoe_37390	384	299	46	438	379	131
SteCoe_37391	16	19.0954773869347	15.6741573033708	17.5059523809524	16.0941176470588	25.8064516129032
SteCoe_37392	0	0	0	0	3	0
SteCoe_37393	49	58	23	60	82	7
SteCoe_37394	359	442	273	754	649	648
SteCoe_37395	175	233	166	214	195	316
SteCoe_37396	0	11	0	0	1	0
SteCoe_37397	4002.53492576268	4340.97259589858	1356.17842564651	3852.55750996347	4569.53751550037	1861.75370286231
SteCoe_37398	120	102	7	149	96	0
SteCoe_37399	2	0	0	0	0	0
SteCoe_3740	25	10	1	7	17	0
SteCoe_37401	775	1089	41	904	1345	93
SteCoe_37402	762	856	243	1051	1145	541
SteCoe_37403	314	332	123	402	364	140
SteCoe_37404	200	155	55	443	178	210
SteCoe_37407	59	93	0	128	153	21
SteCoe_37408	0	0	0	0	0	0
SteCoe_37409	0	0	0	0	0	0
SteCoe_3741	533	838	345	716	994	650
SteCoe_37410	146	288	77.9871794871795	542.994454713493	592	607
SteCoe_37412	0	0	0	0	0	0
SteCoe_37413	930	1000	129	1032	1093	390
SteCoe_37414	926	933	185	1288	914	339
SteCoe_37415	42	76	14	105	59	10
SteCoe_37417	15	15	4	35	30	16
SteCoe_37418	17	30	15	40	16	44
SteCoe_37419	286	294	34	266	348	147
SteCoe_3742	115	108	38	210	190	51
SteCoe_37420	0	0	0	0	0	0
SteCoe_37421	0	0	0	0	0	0
SteCoe_37422	8	2	5	10	5	3
SteCoe_37423	0	0	0	0	0	1
SteCoe_37425	0	0	0	0	0	0
SteCoe_37426	0	0	0	0	0	0
SteCoe_37427	642	800	288	1227	1230	462
SteCoe_37428	1200.41840476302	1225.15713876785	1960	1143.16378980294	1341.46837817746	1688
SteCoe_37429	0	0	0	0	0	0
SteCoe_3743	260	359	133	586	450	94
SteCoe_37430	149	200	105	174	241	155
SteCoe_37431	1179.0180025718	1292	345	1619.5253082414	1813.51948424069	498
SteCoe_37434	879	1330	500	1060	1423	832
SteCoe_37435	14	17	4	7	32	0
SteCoe_37436	504	499	258	959	865	626
SteCoe_37437	0	0	0	0	0	0
SteCoe_37438	0	0	0	0	0	0
SteCoe_37439	610	903	186	877	781	507
SteCoe_3744	495	507	93	674	692	236
SteCoe_37440	199	183	103	264	159	202
SteCoe_37441	12	5	0	29	23	18
SteCoe_37442	15	13	7	17	12	12
SteCoe_37443	0	0	0	0	0	0
SteCoe_37444	1	1	2	0	0	0
SteCoe_37445	66	84	146	82	120	317
SteCoe_37446	15	41.3572139117319	11	64.7522197210688	60.2872765969703	50
SteCoe_37447	246	245	47	297	292	64
SteCoe_37448	16	56.4221635883905	17	19.0285714285714	63.2369077306733	39
SteCoe_37449	10	85	9	17	26	24
SteCoe_3745	1060.38469713071	1748.83584041857	354.206896551724	1770.52676518883	1895.17337841992	802.764918625678
SteCoe_37450	10	7	3	85	57	45
SteCoe_37453	43	61	13	51	67	46
SteCoe_37454	482.700398355061	544.761153969695	118.852057098925	533.64261164296	494.280621796567	163.894370546425
SteCoe_37455	67	66	11	47	40	18
SteCoe_37457	48	36	14	62	69	43
SteCoe_37458	320	386	117	375	281	232
SteCoe_37459	226	371	89	328	350	175
SteCoe_3746	564.802451024085	898.243775970892	198.910450625928	643.542335731965	835.881088158333	131.770092617012
SteCoe_37460	95	67	24	116	140	11
SteCoe_37461	0	0	0	0	0	0
SteCoe_37463	313	277	157	593	397	258
SteCoe_37465	490	390	210	496	720	447
SteCoe_37466	4964.29819513471	5274.7599399224	1962.41806946516	5169.35540618398	5171.60758706468	3192.63149564759
SteCoe_37467	0	0	0	0	0	0
SteCoe_37468	0	0	0	0	0	0
SteCoe_37469	243	284	170	339	292	175
SteCoe_37471	131	207	66	180	277	147
SteCoe_37472	128	200	100	211	225	227
SteCoe_37474	96	117	36	179	175	87
SteCoe_37475	798.282538028534	1330.31349157852	470.344163062139	1345.38454395025	1606.70630728917	1195.30539367982
SteCoe_37476	28	41	10	41	66	30
SteCoe_37477	2326	2328	801	2744	2360	1266
SteCoe_37478	98	29	26	104	38	6
SteCoe_37479	0	0	0	0	0	0
SteCoe_3748	4965	6542	1403	4829	6401	1915
SteCoe_37480	375	526	205	477	471	240
SteCoe_37481	12	10	2	7	28	1
SteCoe_37482	8.95559143072189	47.9681156641458	7.04835482880394	36.0951352383313	55.2124880253692	5.92406594985558
SteCoe_37483	1.1142509957751	8.47575103769004	2	7	10.1669561902752	13.9879895533002
SteCoe_37484	181	246	146	347	356	235
SteCoe_37486	0	0	0	2	1	0
SteCoe_37488	33	36	14	29	43	40
SteCoe_37489	466	524	266	749	655	450
SteCoe_3749	102	184	43	87	177	37
SteCoe_37490	210	298	150	244	349	164.694915254237
SteCoe_37491	51	95	66	76	72	46
SteCoe_37495	1148	2213	451	1321	2605	948
SteCoe_37496	33	95	36	72	104	140
SteCoe_37497	24	50	27	83	90	18
SteCoe_37499	666.908248378128	649.613861386139	236.18691588785	1280.74041159963	930.748717948718	281.693094629156
SteCoe_375	754	895	209	654	819	241
SteCoe_3750	53	47	28	34	88	7
SteCoe_37500	1654	2341	1501	2518	2335	2115
SteCoe_37501	2059	2604.34321084863	806.912951121809	3553.44922067567	3860.70688616898	1516
SteCoe_37503	126	356	89	154	423	208
SteCoe_37504	63.6111976928759	52.3149430953555	48.3971793791931	49.8612008608852	57.4436137293527	95.5487740363321
SteCoe_37505	239	282	114	237	261	203
SteCoe_37506	0	0	0	0	0	0
SteCoe_37507	2	0	1	9	1	2
SteCoe_37508	0	0	0	0	0	0
SteCoe_3751	1017.7352848636	1068.94365816046	231.762237762238	1359.7202431977	1283.17343729884	339.054545454545
SteCoe_37512	73	201	47	207	245	89
SteCoe_37514	26	53	16	51	39	55
SteCoe_37515	137	152	59	154	198	235
SteCoe_37516	0	0	0	0	0	0
SteCoe_37517	36	39	10	83	53	51
SteCoe_37518	0	0	0	0	0	0
SteCoe_3752	182	300	156	225	344	231
SteCoe_37521	95	104.334046003959	34	202	203.367051551712	29
SteCoe_37522	144	237	60	305	296	77
SteCoe_37523	1354	1778	757	2101	1970.99900020806	1096.9991010321
SteCoe_37524	1949	3369	1107	2525	3482	1885
SteCoe_37527	344	567	174	502	652	244
SteCoe_37528	2585	3866	1090	3134	3695	1843
SteCoe_3753	107	200	51	143	167	65
SteCoe_37530	687	863	570	798	949	1033
SteCoe_37532	27	65	37	87	91	97
SteCoe_37533	117	106	40	157	123	116
SteCoe_37534	100	64	24	126	120	30
SteCoe_37535	72.747646853536	193	25.7340252611031	63.6705609946061	122.43917602402	76.2627462195838
SteCoe_37536	9.25235314646397	0	16.2659747388969	30.3294390053939	27.5608239759798	7.7372537804162
SteCoe_37537	34.5374137848754	29.9668612829461	1.02239728659105	19.0877697276941	12.2177694424697	13.2470649291859
SteCoe_37538	0	0	0	0	1	0
SteCoe_37539	322	605	187	594	632	441
SteCoe_3754	441	487	130	504	468	257
SteCoe_37540	2777	3425	862	3352	3636	1196
SteCoe_37541	339	504	231	600	677	606
SteCoe_37543	0	0	0	0	0	0
SteCoe_37545	4	30	1	18	27	22
SteCoe_37548	0	0	0	0	0	0
SteCoe_37549	63	74	21	61	71	68
SteCoe_3755	609	853	146	877	908	265
SteCoe_37552	137	226	61	195	235	230
SteCoe_37553	0	0	0	0	0	0
SteCoe_37554	3	23	2	34	25	79
SteCoe_37555	2	6	0	14	5	1
SteCoe_37557	290	676	186	549	708.312734370323	390
SteCoe_37558	23.1306461365911	66.3040880432104	27.3100818853112	11	63.9442895782814	69.1010953102072
SteCoe_37559	115	264	301	138	267	515
SteCoe_3756	139	163	63	210	214	174
SteCoe_37560	212	284	92	292	310	114
SteCoe_37562	26	27	7	18	35	7
SteCoe_37563	732	954	201	823	1018	336
SteCoe_37564	0	0	0	0	0	0
SteCoe_37565	265	358	92	436	398	175
SteCoe_37566	0	0	0	0	0	0
SteCoe_37567	0	0	0	0	0	0
SteCoe_37568	124	217	43	180	211	149
SteCoe_37569	42	32	46	49	26	68
SteCoe_3757	338	543	135	522	465	232
SteCoe_37570	6.00369785935954	4.00292950083665	2.00410495146014	9.00494569778054	2.66773462770509	3.00320610723741
SteCoe_37571	1680	2149	532	1920	2180	1101
SteCoe_37572	267	348	60	311	339	49
SteCoe_37573	532	856	232	657	896	506
SteCoe_37575	418	357	22	591	602	8
SteCoe_37577	252.639182702507	221.45370878294	101.680264851644	360.065849187997	328.137171188345	184.831344554843
SteCoe_37578	0	0	0	0	0	0
SteCoe_37579	0	1	1	1	0	12
SteCoe_37580	404	526	188	635	558	395
SteCoe_37582	98	61	23	82	68	31
SteCoe_37587	35	89	18	53	69	67
SteCoe_37588	64.2799181652066	193.819857278142	26.2565258861222	116.363269225003	252.224816911842	61
SteCoe_37590	24	8	8	36	26	43
SteCoe_37591	0	0	0	0	0	0
SteCoe_37593	41	37	11	50	59	40
SteCoe_37594	121	160	29	259	222	32
SteCoe_37595	0	0	0	0	0	0
SteCoe_37596	315	478	183	434	593	321
SteCoe_37597	2	0	3	3	6	0
SteCoe_37599	0	0	0	0	0	0
SteCoe_376	247	619	139	483	760	232
SteCoe_3760	40.0160044261082	49.0460528850477	16.0179280704375	44.0133893043765	54.010760456951	55.0508875693395
SteCoe_37600	0	0	0	0	0	0
SteCoe_37601	0	0	0	0	0	0
SteCoe_37604	60	48	17	111	98	15
SteCoe_37605	0	0	0	0	0	0
SteCoe_37606	0	1.81264933433053	0	4.54546094113441	0	0
SteCoe_37607	101.400552755033	90.8436549075469	4.93530902761984	119.884168454507	176.997174211481	11.3182540295466
SteCoe_3761	134	91	70	401	205	232
SteCoe_37611	114	36	13	102	55	20
SteCoe_37612	31	7	17	23	24	5
SteCoe_37613	23	32	13	32	47	50
SteCoe_37614	118	112	81	141	187	130
SteCoe_37615	48688	57426	11616	53267	61856	17369
SteCoe_37616	5	1	9	7.08860759493671	7	11
SteCoe_37617	72	42	31	71	62	28
SteCoe_37618	1384	1234	491	2228	1697	1049
SteCoe_37619	208	274	103	276	343	273
SteCoe_3762	216	182	71	345	298	96
SteCoe_37620	3207.32296040296	3357.86019312632	701.424407493069	3339.8223732198	3148.3384815973	904
SteCoe_37621	146	70	42	248	135	23
SteCoe_37622	1148.92322097378	1485.62838332114	432.763925729443	1486.34389140271	1918.22904368359	1048.70459770115
SteCoe_37623	5	35	3	19	51	19
SteCoe_37624	0	0	0	0	0	0
SteCoe_37625	47	40	31	77	119	55
SteCoe_37626	80	139	48	128	173	144
SteCoe_37627	62	129	52	115	124	108
SteCoe_37628	144	139	14	191	215	76
SteCoe_37629	635	777	187	718	718	146
SteCoe_3763	905	1258	583	1191	1018	517
SteCoe_37632	159	231	27	175	175	44
SteCoe_37633	63	132	31	66	126	112
SteCoe_37634	290	213	168	402	248	327
SteCoe_37635	352	490	66	406	418	179
SteCoe_37636	19	39	0	40	19	29
SteCoe_37637	459	431	79	630	572	59
SteCoe_37638	0	0	0	0	0	0
SteCoe_37639	26	20	15	31	36	23
SteCoe_3764	1112	1429	232	959	1172	524
SteCoe_37640	51	193	39	95	125	49
SteCoe_37641	26	73	16	11	45	17
SteCoe_37642	0	0	0	0	0	0
SteCoe_37643	16	17	9	28	24	20
SteCoe_37644	0	0	0	0	0	0
SteCoe_37646	39	35	5	85	20	18
SteCoe_37648	52	99	7	118	136	5
SteCoe_37650	352.526232970558	293.802207975861	48	419.020883629802	364.621790273647	30
SteCoe_37652	118	257	9	261	570	28
SteCoe_37654	342	368	69	585	444	121
SteCoe_37656	0	0	0	0	0	0
SteCoe_3766	207	158	26	312	343	51
SteCoe_37660	0	0	0	0	0	0
SteCoe_37661	3	4	0	0	1	0
SteCoe_37662	5928.43960224194	6013.07670964583	1790.55445544554	6599.17565152643	6691.41804670913	2541.01219713203
SteCoe_37663	433	735	101	635	1078	317
SteCoe_37664	10	3	3	0	1	0
SteCoe_37665	371	359	78	383	405	43
SteCoe_37667	286	331	184	498	378	239
SteCoe_37668	84	92	49	98	154	116
SteCoe_37669	3344	4194	1271	3961	3543	1634
SteCoe_3767	209	292	111	343	229	100
SteCoe_37670	3638.83621969322	4694.12811432908	1482.95139442231	4432.14092068179	4549.76225069344	1559.89516401759
SteCoe_37672	1	6	0	4	3	0
SteCoe_37673	1939	2372	744	2423	2695	1254
SteCoe_37676	26571.3896845765	33892.8732286396	7968.377866696	29975.7909653996	33653.8466741331	9822.70928110082
SteCoe_37677	3	42	5	8	17	14
SteCoe_37678	0	0	0	0	0	0
SteCoe_37679	231.428571428571	221.671232876712	108.530805687204	290.127236580517	274.619926199262	112.828451882845
SteCoe_3768	30.10663507109	37.170245398773	64.3497267759563	46.0460921843687	42.200477326969	130.369493131217
SteCoe_37681	65	163	13	79	138	14
SteCoe_37682	236	268	98	222	392	84
SteCoe_37683	58	69	23	122	138	36
SteCoe_37684	458	661	214	771	659	286
SteCoe_37685	0	0	1	1	0	0
SteCoe_37687	30	53	22	49	47	41
SteCoe_37689	0	0	0	0	0	0
SteCoe_3769	154	188	38	204	198	128
SteCoe_37690	0	0	0	0	0	0
SteCoe_37691	53	46	17	104	62	39
SteCoe_37693	0	0	0	0	0	0
SteCoe_37695	71	48	32	166	81	78
SteCoe_37697	0	0	0	0	0	0
SteCoe_377	453.789487410986	246	77	817.860994990322	356	97
SteCoe_3770	1061	1184	318	939	1153	475
SteCoe_37700	0	0	0	0	0	0
SteCoe_37701	547.006398710466	463.366814989065	122.844797614584	786.245656670395	755.295430259538	298.394136081904
SteCoe_37702	96	201.5	34.5	149.5	226.5	96
SteCoe_37703	6.73527283799849	16.4862699335435	0	43.2128832290924	14.2014287835124	45.2557177388176
SteCoe_37705	0	0	0	0	0	0
SteCoe_37707	376	347	274	621	604	725
SteCoe_37708	4104.28152941813	2309.12738005491	443.180316304388	5615.77436802475	3056.8528617744	387.207761802402
SteCoe_37709	259	369	101	487	522	319
SteCoe_3771	18	3	5	24	52	0
SteCoe_37710	119	99	32	162	166	35
SteCoe_37711	137	160	21	136	284	43
SteCoe_37712	77	64	36	83	98	72
SteCoe_37713	180	203	55	267	229	74
SteCoe_37715	1507	1787	355	1952	2275	583
SteCoe_37716	199	320	137	414	235	241
SteCoe_37719	608	854	124	698	831	173
SteCoe_3772	25	52	17	42	38	49
SteCoe_37720	3156	3987	735	3490	4543	566
SteCoe_37723	0	0	0	0	0	0
SteCoe_37725	178.611510789243	193.46295641994	17.5319834775192	128.117395455718	187.12756356905	32.280157540828
SteCoe_37728	76	74	9	81	91	58
SteCoe_3773	317	259	40	288	197	59
SteCoe_37731	0	0	0	0	0	0
SteCoe_37733	178	152	37	255	230	107
SteCoe_37734	117	247	56	174	325	192
SteCoe_37735	1181	1298	268	1543	1446	311
SteCoe_37736	39186.1091656048	47953.8163435805	18025.0560227263	42642.0664649212	46326.6722964063	20814.6254285533
SteCoe_37737	0	0	0	0	0	0.00363360028200352
SteCoe_37739	191	195	48	300	311	125
SteCoe_3774	181	116	44	219	127	13
SteCoe_37741	131	160	21	110	132	32
SteCoe_37742	70	62	8	80	66	2
SteCoe_37746	87	96	19	160	118	45
SteCoe_37747	5	143	21	50	211	27
SteCoe_37748	780	934	348	917	789	608
SteCoe_37749	234	221	43	255.482909820308	235	66
SteCoe_3775	2311.25815558344	2415.98998527246	806.215633423181	2654.15843733044	2718.42427440633	1194.5671641791
SteCoe_37750	0	0	0	0	0	0
SteCoe_37751	215	306	66	257	317	186
SteCoe_37755	0	0	0	0	0	0
SteCoe_37756	13.1111111111111	3.28235294117647	51.1636363636364	13.7054263565891	23.3873873873874	12.2758620689655
SteCoe_37757	21	6.02380952380952	8.10810810810811	9	17	7.13861386138614
SteCoe_37758	1332	1762	524	2217	1992	1057
SteCoe_37759	450	378	119	879	605	199
SteCoe_3776	24453	31791	4864	29218	39504	9077
SteCoe_37760	303	489	152	524	579	449
SteCoe_37761	0	0	0	0	0	0
SteCoe_37762	0	0	0	9	0	0
SteCoe_37763	198	365	153	310	342	217
SteCoe_37765	9	22	3	14	15	15
SteCoe_37766	740	963	219	918	946	493
SteCoe_37767	0	0	0	0	0	0
SteCoe_37769	473	582	67	505	566	23
SteCoe_3777	910.595639246779	979.793612964728	446.292	916.203530633437	1002.90767230169	626.158940397351
SteCoe_37770	0	0	0	1	3	0
SteCoe_37772	0	0	0	1	0	0
SteCoe_37773	445	596	143	550	670	189
SteCoe_37774	0	0	0	0	0	0
SteCoe_37775	1311.80858823529	1634.29116179615	473.5	1322.5	1567.5	456.5
SteCoe_37776	1	1	0	0	0	0
SteCoe_37779	0	0	0	0	0	0
SteCoe_3778	2.00198865482463	7.00115824041912	2.00065917319012	0	4	3.00137653923503
SteCoe_37781	619	675	249	744	732	282
SteCoe_37782	30	23	4	27	38	3
SteCoe_37784	30190	36338	6341	32620	38392	8360
SteCoe_37785	21054	26696	8482	25741	28850	14370
SteCoe_37786	87.0173403430109	63.0109773440152	35	64	104	31
SteCoe_37787	15	10	20	39	13	9
SteCoe_3779	660.930238402102	712.951749500376	374	689	748	567
SteCoe_37791	0	0	0	0	0	0
SteCoe_37793	34	79	23	46	53	69
SteCoe_37795	0	0	0	0	0	0
SteCoe_37796	79.4224598930481	60	30	74.4043715846994	61.255230125523	48
SteCoe_37797	781	546	370	796	461	375
SteCoe_37799	0	0	0	0	0	0
SteCoe_378	0	0	0	1	0	1
SteCoe_37800	18	17.5	6	14.5	23.5	21
SteCoe_37802	41	50	46	42	62	37
SteCoe_37803	4	15	8	19	30	4
SteCoe_37804	2854	2179	586	5109	3460	983
SteCoe_37805	3613	4911	654	1882	1874	737
SteCoe_37806	158	212	133	183	262	209
SteCoe_37809	18	17.5	6	14.5	23.5	21
SteCoe_37810	0	0	0	0	0	0
SteCoe_37814	1892.6131097298	1341	393	2216.23562545964	1571.07032031584	600
SteCoe_37815	120	143	83	198	137	198
SteCoe_37816	0	0	0	0	0	0
SteCoe_37817	2.01928644743185	6.03174034982978	21.4753662784472	7.02539294459807	9.04134293427655	16.3262281683404
SteCoe_37819	3189	4103	1110	3270	4052	2114
SteCoe_3782	0	0	0	0	2	2
SteCoe_37820	239	398	205	417	447	414
SteCoe_37822	3189	3896	1423.5	3743.5	3878.5	1934
SteCoe_37823	25.380402521158	33.5628027433116	0	52.0034694003622	20.2514496714302	0
SteCoe_37825	105	120	32	141	129	107
SteCoe_37826	6702.82306555679	8314.06676084955	4140.203711776	7121.97241087847	7559.73983461103	4972.14071954976
SteCoe_37827	38	52	17	26	12	37
SteCoe_37828	36	48	3	25	46	19
SteCoe_3783	404	668	216	523	709	398
SteCoe_37830	66	116	14	106	157	0
SteCoe_37831	85	109	16	127	121	84
SteCoe_37832	450	1089	128	676	1980	298
SteCoe_37833	23	18	5	39	60	42
SteCoe_37836	790	850	404	1096	972	555
SteCoe_37837	8	0	0	3	3	1
SteCoe_37838	743	921	389	1451	1532	959
SteCoe_3784	0	0	0	2	0	0
SteCoe_37840	447	399	41	588	411	60
SteCoe_37841	0	0	0	0	0	0
SteCoe_37844	5	7	3	6	1	29
SteCoe_37845	443	785	234	610	636	449
SteCoe_37846	14	39	4	35	40	19
SteCoe_37847	329.48718820481	257.790218663954	30	466.751053824992	352.787003476771	61.8160553747861
SteCoe_3785	168	187	92	181	253	201
SteCoe_37850	6.5	10.5	23	14	13.5140332640333	30
SteCoe_37852	1696	2571	1276	2094	2230	1705
SteCoe_37853	22	64	42	40	32	55
SteCoe_37854	3110	3486	1931	3868	3858	2717
SteCoe_37855	195	252	108	257	239	166
SteCoe_37856	0	0	0	0	0	0
SteCoe_37858	53	43	11	21	88	42
SteCoe_37859	34	128	70	141	133	66
SteCoe_3786	0	0	0	0	0	0
SteCoe_37862	266	337	98	358	339	144
SteCoe_37863	7	90	13	5	162	50
SteCoe_37865	1	1	0	0	10	0
SteCoe_37866	351	479	128	704	756	246
SteCoe_37867	393	380	107	692	550	421
SteCoe_37869	0	0	0	0	0	0
SteCoe_37871	147	191	19	210	205	29
SteCoe_37872	0	0	0	0	0	0
SteCoe_37873	1	12	9	4	3	7
SteCoe_37874	0	0	0	0	0	0
SteCoe_37875	435	486	70	636	684	129
SteCoe_37877	1	3	2	0	2	6
SteCoe_37878	2227	2556	433	2230	2299	618
SteCoe_37879	1	0	0	0	0	0
SteCoe_3788	164	179	59	217	228	188
SteCoe_37881	3060	3198	674	3292	3749	826
SteCoe_37882	13	60	1	22	34	0
SteCoe_37883	0	0	0	0	0	0
SteCoe_37884	18	61	10	16	22	24
SteCoe_37885	6016.20339595376	7719.12798874824	2370.8579682234	7347.16826144561	8287.99273199221	2893
SteCoe_37888	10	28.1421319796954	0	67.7127659574468	36	17
SteCoe_37889	1	0	0	1	0	1
SteCoe_37890	21	6	5	15	25	8
SteCoe_37891	158	273	71	255	200	190
SteCoe_37892	626	822	215	707	816	336
SteCoe_37893	43	40	13	43	78	49
SteCoe_37895	9.38689027020052	0	0	3.7643745403628	5.92967968416075	0
SteCoe_37896	0	0	0	0	0	0
SteCoe_37897	0	0	0	0	0	0
SteCoe_379	49.95	40.5571030640669	84.9848484848485	57.7450424929178	87.5170731707317	105.279661016949
SteCoe_37900	366.259884296291	349.191497950966	1075.98612573482	327.20683782916	390.039365844118	898.720815961882
SteCoe_37901	25.5	58	20	59.5	75.5	26
SteCoe_37902	101	222	50	189	281	180
SteCoe_37905	31.5	39.5	15	46	36.5	18
SteCoe_37906	96	99	73	271	208	127
SteCoe_37909	50	62	25	77	76	60
SteCoe_3791	1776	1897	461	2627	2437	1028
SteCoe_37910	1430.58668133891	1518.54123232233	611.186635527253	2693.40737505238	1928.81716753513	1109.97906817849
SteCoe_37911	180.526503609977	316.472647239083	124.386273240754	344.358360029305	410.643601036662	323
SteCoe_37917	0	0	0	0	0	0
SteCoe_37919	1380	2736	1699	1888	3105	2920
SteCoe_3792	3401	4144	2058	3704	4398	3553
SteCoe_37920	5543.55334738338	6748.12940628443	3609.09965279148	6034.21061191983	6826.49262315547	5468.01786104433
SteCoe_37921	246	353	44	284	363	140
SteCoe_37923	0	0	0	0	0	0
SteCoe_37924	34	42	10	44	43	7
SteCoe_37925	1433	1820	699	1395	1626	1153
SteCoe_37926	206	251	177	255	252	280
SteCoe_37927	154.56204379562	182	36	208	157	61
SteCoe_37929	677	703	385	1663	845	507
SteCoe_3793	50	48	33	78	50	15
SteCoe_37930	0	0	0	0	0	0
SteCoe_37931	609	1002.56603773585	341.925373134328	959.924783027965	1204.01733615222	420.465034965035
SteCoe_37934	111	131	38	142	141	99
SteCoe_37935	0	0	0	0	0	0
SteCoe_37936	40	56	24	44	43	25
SteCoe_37937	98	147	14	106	156	42
SteCoe_3794	0	0	3.07792207792208	0	2.08759124087591	0
SteCoe_37940	0	0	0	0	0	0
SteCoe_37941	72	128	49	143	221	76
SteCoe_37942	7996	10106	1952	8564	10393	2347
SteCoe_37943	65	63	29	121	73	49
SteCoe_37944	572.595019496086	886.023358533126	224.889609619606	920.247628008118	894.393538102887	206.990518535496
SteCoe_37945	30	35	0	45	38	77
SteCoe_37948	0	0	0	0	0	0
SteCoe_3795	1081	942	318	1782	1423	492
SteCoe_37953	0	6	0	1	2	0
SteCoe_37954	0	0	0	0	2	0
SteCoe_37955	0	0	0	0	0	0
SteCoe_37956	1219	1162	510	1363	1356	769
SteCoe_37958	0	0	0	0	0	0
SteCoe_37959	349	472	108	450	478	239
SteCoe_3796	0	0	0	0	0	0
SteCoe_37960	68	152	50	107	116	107
SteCoe_37961	0	0	0	0	0	0
SteCoe_37963	0	0	0	0	0	0
SteCoe_37967	24	32	0	10	14	0
SteCoe_37968	0	5	1	4	4	1
SteCoe_37969	23	46	8	51	23	3
SteCoe_3797	0	0	0	6	0	0
SteCoe_37970	22	18.0371134020619	85	12	29	69.0515309932786
SteCoe_37971	1865.47577553154	2214.18088537086	420.307692307692	2105.43261749144	2329.99770839301	609.596253902185
SteCoe_37973	645.415994840374	676.723341036646	211.505995203837	696.5	642.877830049985	442.5
SteCoe_37975	102	75	20	142	88	38
SteCoe_37976	145	210	66	179	175	43
SteCoe_37977	0	1	0	0	0	0
SteCoe_37978	0	0	0	0	0	0
SteCoe_37979	850	1151	201	1315	1455	427
SteCoe_3798	26	25	31	44	59	3
SteCoe_37981	0	0	0	0	0	0
SteCoe_37982	0	0	0	0	0	0
SteCoe_37983	1	3.5	1	5	1.5	2
SteCoe_37984	0	0	0	0	0	0
SteCoe_37985	453	629.5	213	545.5	862	468.5
SteCoe_37986	38	31	8	53	73	48
SteCoe_37987	0	0	0	0	0	0
SteCoe_37989	0	0	0	0	0	0
SteCoe_3799	17035	18252	5320	18816	18663	6980
SteCoe_37990	844	1001	408	1032	1066	671
SteCoe_37992	444	679.971474282333	281	646.444501141048	812.318010919674	558
SteCoe_37993	10467.2818778248	12849.6591934253	7375.06617937974	10701.0511889512	11553.6452527887	9542.01911657451
SteCoe_37995	0	0	0	0	0	0
SteCoe_37997	0	0	0	0	0	0
SteCoe_37998	1119	1581	477	1395	1747	684
SteCoe_380	35	64	23	67	70	17
SteCoe_3800	32.7158638075045	127.822906996417	25.6551090223292	51	95.7893048652699	64.403915780415
SteCoe_38001	158	259	134	397	381	334
SteCoe_38002	364	477	115	355	378.5	248.5
SteCoe_38008	103.5	188.172339555719	38.5	164	242.5	72
SteCoe_38009	203	362.5	115.5	386.5	348	242.5
SteCoe_3801	26	33	6	19	53	2
SteCoe_38010	0	0	0	0	0	0
SteCoe_38011	52	78	16.7272727272727	61	98	55
SteCoe_38012	100	181	45	125	186	115
SteCoe_38014	1511	1943	393	1727	2189	891
SteCoe_38015	0	0	0	0	0	0
SteCoe_38017	0	0	0	0	0	0
SteCoe_38018	247	670	127	448	616	345
SteCoe_38019	274	690	59	427	668	248
SteCoe_3802	107	243	135	147	240	157
SteCoe_38021	0	0	0	0.5	0	0
SteCoe_38027	4318	3618	1038	5020	4956	1424
SteCoe_38032	500	823	207	1129	2616	1013
SteCoe_38036	33.010117957181	30.0195044347114	74.0916292726048	26.0056032218218	31.0062430068344	45.012689733407
SteCoe_38037	0	0	0	0	0	0
SteCoe_38038	370	555	208	621	531	249
SteCoe_38039	19088	21728	5812	20990	20432	9924
SteCoe_3804	141	131	32	164	154	147
SteCoe_38042	0	0	0	0	0	0
SteCoe_38043	801	1584	366	964	1599	512
SteCoe_38044	7.01190476190476	5.01280409731114	8.14953271028037	3.0156862745098	9.02093023255814	12.0157894736842
SteCoe_38045	114	175	68	134	101	180
SteCoe_38046	0	0	0	0	0	0
SteCoe_38048	306	603	139	325	544	236
SteCoe_38049	0	0	0	0	0	0
SteCoe_3805	1157.9819974282	1275	403	1463.4746917586	1677.48051575931	587
SteCoe_38050	0	0	0	0	0	0
SteCoe_38051	0	0	0	1	0	0
SteCoe_38052	1	3.5	1	5	1.5	2
SteCoe_38054	150	238	12	204	208	51
SteCoe_38055	0	0	0	0	0	0
SteCoe_38056	1365	1885	345	1399	1679	445
SteCoe_38058	1953	1115	72	1719	1724	96
SteCoe_3806	0	0	0	0	0	0
SteCoe_38060	0	0	0	0	0	0
SteCoe_38062	87	149.677419354839	90.3605150214592	212.446601941748	153.299492385787	273.048192771084
SteCoe_38063	130	202	50	127	161	59
SteCoe_38064	10217	13805	3884	11019	12807	7680
SteCoe_38065	0	0	0	0	2	0
SteCoe_38066	49	87	11	170	115	31
SteCoe_38069	929	811	299	966	605	278
SteCoe_38070	18181	21098	6105	18064	20809	10380
SteCoe_38072	0	0	0	0	0	0
SteCoe_38073	117	123	58	129	142	171
SteCoe_38074	317	395	213	319	411	380
SteCoe_38079	72	101	36	98	166	31
SteCoe_3808	137095	179536	77497	151500	159562	127991
SteCoe_38081	108	201	75	179	192	230
SteCoe_38082	459	594	129	527	710	164
SteCoe_38083	0	0	0	0	0	0
SteCoe_38086	0	0	0	0	0	0
SteCoe_38087	68	142	35	72	83	8
SteCoe_38088	132	329	60	178	329	180
SteCoe_38089	180	318	119	195	282	108
SteCoe_3809	442	569	235	425	582	444
SteCoe_38092	34	62	11	73	84	29
SteCoe_38097	64	88	33.5192045087292	156	223	31.0932099762654
SteCoe_38098	0	0	0	0	0	0
SteCoe_38099	1048	1423	497	1352	1414	752
SteCoe_381	78	166.665330661323	68.7179487179487	86.5830508474576	195.214149139579	208.879492600423
SteCoe_3810	0	0	0	0	1	0
SteCoe_38100	0	1	0	0	1	0
SteCoe_38101	245	350	104	341	500	283
SteCoe_38102	227.149209754603	268.242399324291	111.084613717918	245.072284465896	290.62914286217	219.549035615096
SteCoe_38103	22.8568006076529	49.4265476810581	11.360637133222	42.7645312156973	28.1924288964355	17.4932087134912
SteCoe_38104	0	0	0	0	0	0
SteCoe_38105	26.9242870865563	61.0530536105902	0	142.147297996061	66.2459207534296	0
SteCoe_38106	0	0	0	0	0	0
SteCoe_38107	0	0	0	0	0	0
SteCoe_38108	3019.25068011978	4288.46949151164	2176.79238064062	3575.38366503735	3945.11025904052	3833.26041790419
SteCoe_38109	6889	9271	2945	8562	10537	5164
SteCoe_3811	0	0	0	0	0	0
SteCoe_38111	1	22	0	22	0	0
SteCoe_38112	573	656	179	847.605633802817	980	344
SteCoe_38113	115.5	121	42	137.5	129	97
SteCoe_38115	0	0	0	0	0	0
SteCoe_38116	15	17	10	10	35	0
SteCoe_3812	30	56	20	54	79	61
SteCoe_38121	703	1157	383	1029	1056	770
SteCoe_38122	0	0	0	0	0	0
SteCoe_38124	568	669	137	788	791	125
SteCoe_38125	61	31	37	71	97	37
SteCoe_38126	45	74	26	66	98	58
SteCoe_38127	66	86	46	86	77	74
SteCoe_38128	519	568	127	756	862	297
SteCoe_38129	390	583	158	477	519	287
SteCoe_38132	298	438.698152510339	78	284	402.344060535067	148.961282966744
SteCoe_38136	0	0	0	1	0	0
SteCoe_38137	665	603	286	643	557	393
SteCoe_38138	342	554	258	535	540	624
SteCoe_3814	0	0	0	0	0	0
SteCoe_38141	0	0	0	0	0	0
SteCoe_38142	0	0	0	0	0	0
SteCoe_38143	0	0	0	0	0	0
SteCoe_38145	4	0	0	1	0	0
SteCoe_38148	10	0	0	0	1	0
SteCoe_3815	1005	1178	240.829968259407	1221	1308.80412128446	794
SteCoe_38150	687	958	325	707	912	359
SteCoe_38151	3085.55574043261	3394.49755074939	1553.2978290435	3034.53818483675	3091.06864221822	2095.05507246377
SteCoe_38152	49	69	74	81	68	83
SteCoe_38154	39	52	23	70	94	38
SteCoe_38155	0	1	0	0	2	2.26426347457859
SteCoe_38156	48	37	7	37.4406997474546	44	4.07519730334614
SteCoe_38159	19	9	2	15	3	0
SteCoe_3816	0	1	1	0	0	1
SteCoe_38160	1	0	0	0	1	0
SteCoe_38161	643	691	277	818	627	551
SteCoe_38162	39	110	28	67	106	137
SteCoe_38165	0	3	0	0	0	0
SteCoe_38166	86	119	19	83	75	71
SteCoe_38168	0	0	0.659023508682483	0	0	0
SteCoe_3817	376.910232170781	535.029114280866	143.821711816969	517.047233034796	560.221184380154	120.015710446472
SteCoe_38170	0	0	0	0	0	0
SteCoe_38172	193	424	111	288	344	172
SteCoe_38173	54	86	30	27	69	111
SteCoe_38174	382	424	216	595	531	408
SteCoe_38175	301	443	62	347	489	270
SteCoe_38176	0	0	0	0	0	0
SteCoe_3818	0	0	0	0	0	0
SteCoe_38185	0	0	0	4	0	0
SteCoe_38188	3	1	1	0	0	0
SteCoe_38189	0	0	0	0	0	0
SteCoe_3819	58	93	23	86	81	85
SteCoe_38190	30.0250714756983	25.0219796877368	131.283948139526	25.0165985253521	30.0203284824627	80.8102211442987
SteCoe_38191	101	135	49	144	178	69
SteCoe_38193	0	0	0	3.00124637259885	0	13.0029199489238
SteCoe_38196	443	700	212	464	893.830674576358	402
SteCoe_38197	8	4	0	2	1	0
SteCoe_38198	387	436	143	678	430	204
SteCoe_382	145	144	8	154	195	55
SteCoe_3820	259.813277637732	334.714307900872	125.896640977195	390.148821821895	489.014919526962	155.724807846835
SteCoe_38202	0	0	0	0	0	0
SteCoe_38204	0	0	0	0	0	0
SteCoe_38205	0	0	0	0	0	0
SteCoe_38206	0	0	0	0	0	0
SteCoe_38207	181	281	109	248	229	249
SteCoe_38208	48	51	3	62	62	3
SteCoe_38209	0	0	0	0	0	0
SteCoe_3821	34	33	6	49	39	0
SteCoe_38210	227	181	56	267	144	72
SteCoe_38212	96	211	35	147	161	96
SteCoe_38213	0	0	0	0	0	0
SteCoe_38215	1	0	0	1	0	1
SteCoe_38216	202	239	82	261	269	200
SteCoe_38219	1	0	0	0	0	0
SteCoe_3822	234	160	59	213	148	82
SteCoe_38220	830	1036	624	1740	1464	987
SteCoe_38222	87	90	39	60	128	107
SteCoe_38223	808	905	318	772	938	516
SteCoe_38224	107.74819843598	229.268491730209	32.3103884978876	255.511603645105	215.27868067149	22.895368542369
SteCoe_38226	0	0	0	0	0	0
SteCoe_3823	93	56	5	121	87	66
SteCoe_38232	0	0	0	0	0	0
SteCoe_38233	39	32	2	17	31	18
SteCoe_38235	0	0	0	0	0	0
SteCoe_38237	178	174	93	368	297	185
SteCoe_38238	1	0	0	0	0	0
SteCoe_38239	0	0	0	0	0	0
SteCoe_3824	74	76	22	70	124.202928280582	44
SteCoe_38240	0	0	0	0	0	0
SteCoe_38243	0	0	0	0	0	0
SteCoe_38245	0	0	0	0	0	0
SteCoe_38248	518	430	82	621	375	59
SteCoe_38249	0	0	0	0	0	0
SteCoe_3825	199	655	131	395	1299	204
SteCoe_38250	170	195	49	155	267	190
SteCoe_38251	1831	2316	1932	2119	2221	2795
SteCoe_38252	162.381176470588	130.31941031941	77.3893129770992	169.966911764706	203.603603603604	102.741379310345
SteCoe_38253	2253	2761	918	2526	2707	1405
SteCoe_38254	40	82	17	44	52	17
SteCoe_38255	10477	12255	3178	10530	11767	5492
SteCoe_38256	0	0	0	0	0	0
SteCoe_3826	15	13	2	15	14	3
SteCoe_38261	0	0	0	0	1.07992037066293	0
SteCoe_38262	332.470339337831	481.617203173638	124.131460182785	421.672743194689	442.062914427816	359.817437280675
SteCoe_38263	60	44.2488753463052	27.2648242257862	40	42	66
SteCoe_38264	29.8606733782294	0	1.89124770587938	0	34.9272777708921	4.15801277641505
SteCoe_38265	0	0	0	0	0	0
SteCoe_38267	64	125	42	90	93	128
SteCoe_38268	0	0	0	0	0	0
SteCoe_38269	148	240	107	269	346	265
SteCoe_3827	0	0	0	0	0	0
SteCoe_38270	8	5	1	16	23	19
SteCoe_38271	83	21	5	79	45	6
SteCoe_38272	43	100	36	87	144	74
SteCoe_38273	10	2	0	2	2	0
SteCoe_38277	289	263	149	520.998080614203	469	411
SteCoe_38278	100	223	69	169	306	181
SteCoe_38279	51.0101446208602	32.0060676117162	106.146006470109	12.0044578996421	33.0049110851059	42.0237473107508
SteCoe_3828	22	22	5	33	38	22
SteCoe_38281	13	12	0	15	12	0
SteCoe_38282	0	0	0	0	0	0
SteCoe_38283	227.556818181818	327.252225519288	67	206.576923076923	308.329341317365	142.916129032258
SteCoe_38285	255	201.131886608315	180	274	379	193
SteCoe_38286	0	0	0	3	4	3
SteCoe_38289	279	371	225	368	315	433
SteCoe_3829	11	14	14	18	40	6
SteCoe_38290	2899.8545145324	3597.00057242735	1511.17922402008	2942.60105126401	3660.15583875598	2337.41498526199
SteCoe_38291	0	0	0	0	0	0
SteCoe_38292	173	361	59	254	287	102
SteCoe_38297	0	0	0	0	0	0
SteCoe_38298	0	0	0	0	0	0
SteCoe_38299	0	0	0	0	0	0
SteCoe_383	44	56	13	58	61	53
SteCoe_3830	0	0	0	0	1	0
SteCoe_38300	0	0	0	0	0	0
SteCoe_38304	143	155	26	267	311	36
SteCoe_38306	495	1061	80	581	1418	146
SteCoe_38307	0	0	0	0	0	0
SteCoe_3831	121.857173326381	115.055194267937	40.0941181267076	157.640158393279	189.322433474256	108.186524677386
SteCoe_38312	0	0	0	0	0	0
SteCoe_38313	0	0	0	0	0	0
SteCoe_38314	55.8891487486209	176.617043700844	57.3813139581625	145.862301380694	167.593347255186	99.8692766817678
SteCoe_38315	0	0	0	0	0	0
SteCoe_38316	0	0	0	0	0	0
SteCoe_38317	0	0	0	0	0	0
SteCoe_3832	894	933	485	896	846	1001
SteCoe_38320	2	1	0	0	1	0
SteCoe_38321	0	0	0	0	0	0
SteCoe_38322	3359	3714	809	3984	3694	722
SteCoe_38325	280	346	66	292	277	132
SteCoe_38327	168	191	60	223	191	128
SteCoe_38329	0	0	0	0	0	0
SteCoe_3833	635	596	139	482	558	167
SteCoe_38330	0	0	0	0	0	0
SteCoe_38331	0	0	0	0	0	0
SteCoe_38337	2891.01838350046	3118.04719678347	4793.50854665725	3409.17058470382	3904.1753506376	5594.56104674588
SteCoe_38338	419	592	179	527	860	330
SteCoe_38339	0	0	0	0	0	0
SteCoe_3834	370	587	140	567	773	290
SteCoe_38340	0	0	0	0	0	0
SteCoe_38344	197.57345971564	152.411042944785	122.769230769231	314.04833836858	241.470119521912	539.43143812709
SteCoe_38345	0	0	0	0	0	0
SteCoe_38347	0	0	0	0	0	0
SteCoe_3835	125	236	101	238	302	129
SteCoe_38350	0	0	0	0	0	0
SteCoe_38351	0	0	0	0	0	0
SteCoe_38352	0	0	0	0	0	0
SteCoe_38354	1572.91903858318	3999.51180311401	866.877764842841	2592.54692307692	4227.36038807383	1699.71291866029
SteCoe_38355	59	57	123	136	60	212
SteCoe_38357	3	10	3	1	6	6
SteCoe_38358	699.957345971564	509.706170421156	285.758893280632	1184.76687410244	755.390261115032	702.829925650558
SteCoe_3836	492	678	267	517	600	589
SteCoe_38362	129	224	224	248	299	381
SteCoe_38363	75	124	12	122	169	91
SteCoe_38364	0	0	0	0	0	0
SteCoe_38370	77.1316467634124	78	13	83	87	2
SteCoe_38371	0	0	0	0	0	0
SteCoe_38378	0.00955467349815031	0.00965963194199026	0.00958658556154309	0.00958112196605152	0.00944170528516983	0.0093750458902643
SteCoe_3838	50	97	1	136	118	0
SteCoe_38383	0	0	0	0	0	0
SteCoe_38385	0	0	0	0	0	0
SteCoe_38387	0	0	0	0	0	0
SteCoe_38388	0	0	0	0	0	0
SteCoe_3839	161	157	20	176	219	86
SteCoe_38390	0	0	0	0	0	0
SteCoe_38391	0	0	0	0	0	0
SteCoe_38392	0	0	0	3	0	0
SteCoe_38394	530.243851617637	582.96502565609	142.10352701456	916.584003482952	605.416033673225	322.503427437033
SteCoe_38395	194	215	56	328	204	101
SteCoe_38396	0	0	0	0	0	0
SteCoe_38398	259	272	105	303	288	62
SteCoe_38399	312	407	52	394	528	65
SteCoe_384	0	0	0	0	0	0
SteCoe_38401	46	18	4	78	28	7
SteCoe_38406	14	22	4	17	28	18
SteCoe_38407	279	340	165	292	246	149
SteCoe_38408	364	182	109	639	342	186
SteCoe_38409	427	522	130	496	551	88
SteCoe_3841	0	0	0	1	0	0
SteCoe_38410	295	398	134	502	470	282
SteCoe_38412	262.28074426748	235.578103924953	23.717892336056	339.740212414331	387.795654399772	29.7488285007896
SteCoe_38413	34	39	1	103	68	2.3720254557231
SteCoe_38415	636.317030833631	840.813917366866	118.197179241536	928.616044633234	843.347061160732	147.41552318782
SteCoe_38418	0	0	0	0	0	0
SteCoe_38419	0	0	0	0	0	0
SteCoe_3842	177	162	92	199	213	115
SteCoe_38421	79.1631839274541	107	38.2688419806351	102.125909055828	275.595378162727	172
SteCoe_3843	105	181	128	162	213	221
SteCoe_38434	0	0	0	0	0	0
SteCoe_38436	451	562	78	521	545	358
SteCoe_38438	0	0	0	0	0	0
SteCoe_3844	48	64	46	71	118	101
SteCoe_38443	207	261	56	230	320	94
SteCoe_38444	143	225	70	241	342	305
SteCoe_38445	43	59	31	96	82	40
SteCoe_38446	46	52	8	45	59	11
SteCoe_38449	0	2.69495114542977	0	5.42246041691031	6.4996159870094	12.3049509775355
SteCoe_3845	316	397	71	471	450	177
SteCoe_38451	0	0	0	0	0	0
SteCoe_38453	36	71	14	64	104	36
SteCoe_38454	44	92	54	164	279	346
SteCoe_38455	1806.06804648512	1792.00608608518	463.742720425998	2004.52693257084	1642.77622417533	746.528790861702
SteCoe_38457	36	43	53	32	52	7
SteCoe_38459	549	865	207	686	996	467
SteCoe_3846	81	96	28	142.231647634584	82	26
SteCoe_38462	52	10	2	59	52	18
SteCoe_38463	27	4	3	19	33	8
SteCoe_38469	0	0	0	0	0	0
SteCoe_3847	220	255	102	204	311	214
SteCoe_38470	139	102	51	130	128	78
SteCoe_38472	0	0	0	0	0	0
SteCoe_38474	10	1	0	0	6	0
SteCoe_38475	9	49	32	23	44	37
SteCoe_38476	0	0	0	0	0	0
SteCoe_38478	3	9	0	11	5	6
SteCoe_3848	4018	3550	1938	8083	5029	4301
SteCoe_38480	0	0	0	0	0	0
SteCoe_38482	31	24	6	35	19	8
SteCoe_38483	157	160	52	115	97	125
SteCoe_3849	0	0	0	0	0	0
SteCoe_38490	119	150	90	84	116	155
SteCoe_38491	460	634	251	512	546	438
SteCoe_38492	0	0	0	1	0	0
SteCoe_38495	0	0	0	0	0	0
SteCoe_385	436	603	188	479	596	464
SteCoe_3850	21088.5728525479	17565.1438464156	6391.36597945571	29912.3414424864	21023.2229031969	14915.5193580859
SteCoe_38501	14184	16434	5134	21375	20971	7726
SteCoe_38505	9921.38402532374	11877.2001000862	9209.60166822034	10570.4972497723	11534.3754857173	8996.26717760015
SteCoe_38507	0	2	0	0	3	0
SteCoe_38508	0	0	0	0	0	0
SteCoe_3851	374.940808493405	495.51029743204	250.453809202559	529	501.42919154678	603
SteCoe_38511	0	0	0	0	0	0
SteCoe_38513	0	0	0	0	0	0
SteCoe_38514	61	63	15	115	93	62
SteCoe_38515	47	37	9	53	43	45
SteCoe_38517	0	0	0	0	0	0
SteCoe_38518	29.7914362994469	32.1480044950817	0	43.5744890726258	45.6730399890793	12.267039107828
SteCoe_38519	0	0	0	0	0	0
SteCoe_3852	402	497	151	512	535	201
SteCoe_38520	0	0	0	0	0	0
SteCoe_38521	723.901067462963	1027.38652311091	291.826619926196	1462.34830335456	1260.11142718004	743.86077281453
SteCoe_3853	0	0	0	0	0	1
SteCoe_38531	0	0	0	2	0	0
SteCoe_38532	0	0	0	0	0	0
SteCoe_38533	74	172	40	122	179	46
SteCoe_38535	1005	1212	277	1011	1361	481
SteCoe_38536	177.20776022223	65.2445914437097	0	206.566363504145	108.147997066474	3
SteCoe_38538	0	0	0	0	0	0
SteCoe_38539	0	0	0	0	0	0
SteCoe_3854	400	533	198	399	497	581
SteCoe_38540	0	0	0	0	0	0
SteCoe_38548	0	0	0	0	0	0
SteCoe_3855	0	0	0	0	0	0
SteCoe_38554	18.550317747307	7.18959508304909	6.09596589763965	11.3846487129541	29.8549072134762	2.02044130569531
SteCoe_38559	0	0	0	0	0	0
SteCoe_3856	320.876680325317	337.376715629294	101.484447778372	315.790578647533	266.312024978239	71.439617280456
SteCoe_38561	0	0	0	0	0	0
SteCoe_38564	223	286	72	333	371	204
SteCoe_38567	3301.83165866382	3613.86596208498	6463.22343730583	3336.56619144603	3962.06155514137	6622.03546207232
SteCoe_38568	0	2	0	0	0	0
SteCoe_3857	66	66	18	69	83	18
SteCoe_38570	56	85	28	64	84	47
SteCoe_38573	66.4186221277779	92.4733904704463	19.2152886315962	99.2043427413242	81.3877267101609	39.1775352846935
SteCoe_38574	114.752834685228	166.515319126943	85.2034957287127	165.333415174789	175.725384886062	77.2437603205257
SteCoe_38575	0	0	0	0	0	0
SteCoe_38577	327	363	70	408	346	59
SteCoe_38578	0	0	0	0	0	0
SteCoe_38579	153.210768783852	135.374638959866	78.8508269733357	276.554117766438	132.980124243116	67.5844473792279
SteCoe_3858	86	246	79	204	243	198
SteCoe_3859	96	109	25	184	156	132
SteCoe_38590	0	0	0	0	0	2.73573652542141
SteCoe_38591	0	0	0	0	0	0
SteCoe_38592	225.305415895989	199.764888950258	65.2115577149551	243.582962094753	251.173224339869	154.532957226975
SteCoe_38595	955.562720546902	774.289407722195	278.08521298214	1066.89919568029	1170.50050247431	494.024403056022
SteCoe_38598	779	1227	178	822	1267	512
SteCoe_38599	138	74	49	131	77	25
SteCoe_386	5559	6954	2289	6366	6128	3447
SteCoe_3860	0	0	0	0	0	0
SteCoe_38600	9460	11692	3283	10816	10448	5852
SteCoe_38604	0	0	0	0	6	0
SteCoe_38608	0	0	0	1	0	0
SteCoe_3861	710	933	418	885	1058	848.649808429119
SteCoe_38619	1	0	0	0	0	0
SteCoe_38623	0	0	0	0	0	0
SteCoe_38626	54.8150562864075	57.7158882228405	22.2649274712472	148.734465157299	167.809151133923	72.9719995615677
SteCoe_38628	158	81	31	194	145	23
SteCoe_38629	41.2330524299909	52	21	47.9162728462869	68.2358966931435	17.5
SteCoe_3863	20	50	38	44	49	43
SteCoe_38631	0	0	0	0	0	0
SteCoe_38634	191	302	101	407	351	105
SteCoe_38636	136	183	48	121	197	42
SteCoe_38637	0	0	0	0	0	0
SteCoe_38638	44	70	29	56	28	3
SteCoe_38639	41.2330524299909	52	21	47.9162728462869	68.2358966931435	17.5
SteCoe_3864	220	331	78	354	265	125
SteCoe_38642	28.6976460465005	32.623360489632	7.09963371889609	65.5717047938266	102.451613215615	10.3867581930662
SteCoe_38645	9	28	8	23	8	0
SteCoe_38646	91	121	67	207	146	40
SteCoe_38649	242	165	34	401	222	78
SteCoe_3865	1200	1337	594	1674	1451	701
SteCoe_38650	1801	2684	1012	2288	2719	1754
SteCoe_38651	0	0	0	0	0	0
SteCoe_38652	0	0	0	0	0	0
SteCoe_38654	0	0	0	0	0	0
SteCoe_38655	709	1276	323	1108	1440	477
SteCoe_38656	172	247	94	165	267	226
SteCoe_38657	609	892	364	757	919	760
SteCoe_3866	14	43	4	63	60	35
SteCoe_38660	65	47	13	47	47	29
SteCoe_38661	0	0	0	0	1	0
SteCoe_38662	124	124	73	181	124	136
SteCoe_38663	126	452	91	212	714	131
SteCoe_38664	399.956556322697	388.52386425589	122.630473735809	516.368828273715	482.401889889874	171.908993788811
SteCoe_38666	860	1046	255	850	1114	592
SteCoe_38668	9	35	7	24	34	7
SteCoe_3867	252	302	89	329	259	176
SteCoe_38671	0	0	0	0	0	0
SteCoe_38673	0	0	0	0	0	0
SteCoe_38674	0	0	0	1	0	0
SteCoe_38676	0	0	0	0	0	0
SteCoe_3868	13	27	3	26	15	2
SteCoe_38681	0	0	0	1	0	0
SteCoe_38682	0	0	0	0	0	0
SteCoe_38683	42.1897239420749	0	0	20.9257279165835	22.644179925654	34.7095317604371
SteCoe_38688	0	0	0	0	0	0
SteCoe_38689	0	0	0	0	0	0
SteCoe_3869	5545.15188120532	6052.58361155268	802.168300178282	6239.23101290117	7479.97900832718	1043.74162648844
SteCoe_38694	1516	1729	736	1552	1486	1157
SteCoe_38695	3	0	0	4	6	0
SteCoe_38696	73	37	0	87	109	0
SteCoe_38697	0	0	0	0	0	1
SteCoe_38698	0	0	0	0	0	0
SteCoe_387	1	0	0	0	0	0
SteCoe_3870	21	17	23	10	30	35
SteCoe_38700	40	83	28	90	105	59
SteCoe_38702	0	0	0	0	0	0
SteCoe_38704	0	0	0	0	0	0
SteCoe_38705	33	40	28	33	35	45
SteCoe_38709	0	0	0	0	0	0
SteCoe_3871	3	2	0	2	0	0
SteCoe_38710	24.3631491678399	30.2420091636394	20.0362295604448	39.6210997219413	33.2396724654112	26.4942801908489
SteCoe_38714	225.528647787934	246.570893254544	11.0409008907197	309.46044111593	327.695950946593	17.1436576964214
SteCoe_38715	243	263	60	217	142	108
SteCoe_38716	234	233	128	294	334	147
SteCoe_38719	148	305	66	146	214	70
SteCoe_3872	130	195	50	258	311	200
SteCoe_38721	0	0	0	0	0	0
SteCoe_38722	0	0	0	0	0	0
SteCoe_38723	0	0	1	2	0	0
SteCoe_38725	2	0	0	0	0	0
SteCoe_38726	27	23	0	9	10	0
SteCoe_38727	0	0	0	0	0	0
SteCoe_3873	312	364	185	446	439	224
SteCoe_38730	0	0	0	0	0	0
SteCoe_38734	205.650076574729	251.156802381157	87.5909987926883	265.263849067933	204.600720064005	68.1561061007927
SteCoe_38738	15	18	1	12	27	20
SteCoe_3874	206.891737218149	325.144802687896	299.382025346702	315.779216365751	386.764359253197	404.060397176017
SteCoe_38740	0	0	0	0	0	0
SteCoe_38742	0	0	0	0	0	0
SteCoe_38745	4	8	0	14	2	4
SteCoe_38746	722	1093	316	888	949	588
SteCoe_38748	0	0	0	0	0	0
SteCoe_38751	1181	1699	303	1559	1607	718
SteCoe_38752	0	0	0	0	0	0
SteCoe_38753	46	71	19	127	87	40
SteCoe_38756	0	0	0	0	0	0
SteCoe_38758	0	0	0	0	0	0
SteCoe_38759	95	229	85	108	300	92
SteCoe_3876	382	418	145	460	388	329
SteCoe_38760	0	0	0	0	0	0
SteCoe_38762	1131	764	686	1501	994	1263
SteCoe_38763	0	0	0	0	0	0
SteCoe_3877	65	60	14	127	80	71
SteCoe_38771	0	0	0	0	0	0
SteCoe_38773	0	0	0	0	0	0
SteCoe_38775	0	0	0	0	0	0
SteCoe_38776	0	0	0	0	0	0
SteCoe_38777	10872	13332	8650	12368.1068925284	12326	10658.9996634866
SteCoe_3878	7	4	1	10	9	5
SteCoe_38780	54.1434010609741	76.5017898633607	23.7936891015463	60.5674417909719	87.9177011206922	11.7542203749851
SteCoe_38781	489.563856817648	342.622534254025	131.446567826778	437.520676726866	310.164464298993	158.804593601216
SteCoe_38783	0	0	0	0	0	0
SteCoe_38784	0	0	0	0	0	0
SteCoe_38787	198	200	57	133	219	82
SteCoe_38788	1	5	0	10	16	4
SteCoe_3879	474.091562674484	674.166142243804	245.820563121747	565.395672237671	615.099068814807	410.029990365207
SteCoe_38791	117	132	50	160	154	94
SteCoe_38792	0	0	0	0	0	0
SteCoe_38798	0	8	0	0	5.02529505341826	3
SteCoe_38799	121	81	25	108	63	22
SteCoe_388	35	50	1	47	69	11
SteCoe_3880	50	48	9	37	61	12
SteCoe_38800	96	83	36	122	102	106
SteCoe_38807	0.00955467349815031	0.00965963194199026	0.00958658556154309	30.474209287927	0.00944170528516983	0.0093750458902643
SteCoe_38808	0	0	0	0	0	0
SteCoe_38814	1098	1062	502	2354	1637	906
SteCoe_38815	0	0	0	0	0	0
SteCoe_38816	0	0	0	0	0	0
SteCoe_38819	42.1430788924277	46.7792013116879	10.9615505497472	93.8255439263146	106.7562867087	22.9928118255004
SteCoe_3882	81	100	18	94	100	46
SteCoe_38824	796	1034	269	995	1010	383
SteCoe_38825	92	119	30	76	110	98
SteCoe_38826	76	98	31	139	109	93
SteCoe_3883	4	27	17	17	11	52
SteCoe_38831	0	0	0	0	0	0
SteCoe_38832	31.1048035278736	40.4060540465809	32.7937972799073	65.6082017329485	67.2142432161455	24.1085841110527
SteCoe_3884	1560	1816	660	1566	1892	1035
SteCoe_38840	89.0286394250989	68.4985250323975	12.0678588654596	88.3047438598243	55.0310715691125	14.9987209495861
SteCoe_38841	113.838580145217	66.6151391726027	27.5899483738386	146.623721070118	100.442790039983	8.73639764802058
SteCoe_38842	2	2	2	1	1	2
SteCoe_38844	0	0	0	1	1	0
SteCoe_38846	0	0	0	0	0	0
SteCoe_38849	0	0	0	0	0	1
SteCoe_3885	766	669	175	846	924	373
SteCoe_38850	0	0	0	0	0	0
SteCoe_38851	0	0	0	0	0	0
SteCoe_38858	0	0	0	0	0	0
SteCoe_38859	25	38	16	46	25	6
SteCoe_3886	145	261	82	310	347	105
SteCoe_38860	4251.76944971537	5473.66465422613	2234.96438112199	4370.68679935941	5554.79246982526	3591.91883571229
SteCoe_38861	0	0	0	0	0	0
SteCoe_38865	77	148.215743440233	47	69	91.1531986531987	108
SteCoe_38867	0	0	0	0	0	0
SteCoe_3887	0	0	0	0	0	0
SteCoe_38870	0	0	0	0	0	0
SteCoe_38872	32	34	37	72	68	78
SteCoe_38876	118.362031383742	116.858246976274	24.6944336287963	130.313843642208	163.025212620059	14.7431160554521
SteCoe_38878	0	0	0	0	0	0
SteCoe_38879	124	138	35	204	152	51
SteCoe_3888	174	250.121998513821	94	376.725173393455	323.005095723915	71
SteCoe_38880	0	0	0	0	0	10.0740422345198
SteCoe_38884	837	988	359	855	868	501
SteCoe_38888	0	0	0	0	0	0
SteCoe_38889	33	39	8	42	26	23
SteCoe_3889	0	0	0	0	0	0
SteCoe_38894	0	0	0	0	0	0
SteCoe_38895	22.0731248900711	9.69926650494874	4.524810419004	14.5982592216834	32.0541157335344	13.965046508154
SteCoe_38896	0	0	0	0	0	0
SteCoe_38899	0	0	0	0	0	0
SteCoe_389	500	702	184	738	610	314
SteCoe_3890	0	0	0	0	0	0
SteCoe_38900	2.41561935266598	0	0	3.17147899311264	2.02485646574213	0
SteCoe_38903	293.741626864393	394.435641354215	110.952232022758	450.601072193871	397.402834655491	213.254649882503
SteCoe_38909	0	0	0	0	0	0
SteCoe_3891	6.01027397260274	4.0117994100295	5.13221153846154	3	5.0431447746884	14.012389380531
SteCoe_38910	0	0	0	0	0	0
SteCoe_38918	29	36	7	54	32	6
SteCoe_3892	87.0771523376356	79	29.8718747933695	105.329834401442	52.7375764657485	41
SteCoe_3893	5	3	3	2	1	1
SteCoe_38934	353.192580469176	471	76	394	449	238.708333333333
SteCoe_38939	68.3795650380404	44.374148474188	26.3013636532058	76.8295876979212	106.742678608693	66.218054728372
SteCoe_3894	411.944993832327	569.71587322899	87.7389569892092	474.449846550839	599.161264587951	214.901512657241
SteCoe_38940	102.311905525408	87.7521017766155	34.5776398267351	163.586756859945	185.537384220429	62.4303660368772
SteCoe_38942	0	0	0	0	0	0
SteCoe_38943	214	266	38	232	477	6
SteCoe_38944	0	0	0	0	0	0
SteCoe_38949	1767	2313	617	3399	3212	1348
SteCoe_38955	0	0	0	0	0	0
SteCoe_38959	0	0	0	0	0	0
SteCoe_38962	0	0	0	0	0	0
SteCoe_38965	0	0	0	0	0	0
SteCoe_38966	0	0	0	0	0	0
SteCoe_3897	94	126	17	176	155	83
SteCoe_38973	0	0	0	0	0	0
SteCoe_38983	68	123	25	109	149	15
SteCoe_38985	46	85	27	118	119	73
SteCoe_3899	233	266	59	300	233	147
SteCoe_38994	1260	1653	388	1839	1822	657
SteCoe_38996	0	0	0	0	0	0
SteCoe_38998	0	0	0	0	0	0
SteCoe_38999	0	0	0	0	0	1
SteCoe_39	0	1	0	0	0	0
SteCoe_390	95	89	66	179	140	68
SteCoe_3900	0	0	0	0	0	0
SteCoe_39003	100	167	83	118	140	129
SteCoe_39005	24	22	4	43	24	0
SteCoe_39006	0	0	0	0	0	0
SteCoe_3901	320	523	143	411	536	309
SteCoe_39010	71.7282051282051	144.780487804878	105.59509202454	144.979238754325	147.695035460993	197.571428571429
SteCoe_39019	46	109	45	102	171	97
SteCoe_3902	8	21	2	14	12	1
SteCoe_39021	133	222	60	186	261	102
SteCoe_39023	0	0	0	0	0	0
SteCoe_39024	0	0	0	0	0	0
SteCoe_39025	46	82	10	72	39	13
SteCoe_39027	0	0	0	0	0	0
SteCoe_39028	124	124	37	169	200	14
SteCoe_3903	632	675	212	746	678	251
SteCoe_39032	0	0	0	0	0	0
SteCoe_39038	0	0	0	0	0	0
SteCoe_3904	1316	1651	733	1876	1978	1454
SteCoe_39044	0	0	0	0	0	0
SteCoe_39045	7075.980890653	8281.98068073611	4166.98082682888	10975.5162095901	9518.98111658943	5389.98124990822
SteCoe_39047	81.4598134802235	50.0570177935463	24.3810333413697	87.4504763946996	102.776881113614	19.4416740928953
SteCoe_3905	450	403	151	657	720	244
SteCoe_39055	31.5	39.5	15	46	36.5	18
SteCoe_39058	81	78	79	106	84	214
SteCoe_3906	4465.16834300708	5323.90731114936	3996.71347974013	4626.98205271775	5455.84123525912	5284.94668158172
SteCoe_39062	2905	2775	801	3184	2787	1536
SteCoe_39069	0	0	0	0	0	0
SteCoe_3907	64	46	9	102	79	42
SteCoe_3908	314	380	94	480	414	215
SteCoe_3909	786	822	298	1204	985	795
SteCoe_39095	76.7603773882588	40.4669953869401	16.9593732030267	97.5125355492815	88.3205839263546	19.6955863466541
SteCoe_39096	0	0	0	0	0	0
SteCoe_39098	84	39	14	81	56	26
SteCoe_391	10578.8273429627	13115.7591660166	11850.1296829971	11934.6183933172	13225.8748002501	16002.3527172414
SteCoe_3910	0	0	0	0	0	0
SteCoe_39105	51	38	3	33	60	9
SteCoe_3911	624	967	213	830	963	526
SteCoe_39112	0	0	0	0	0	0
SteCoe_39115	0	0	0	0	0	0
SteCoe_39118	227	406	105	314	421	61
SteCoe_3912	1086	1409	330	2053	1706	548
SteCoe_39120	0	0	0	0	0	0
SteCoe_39125	0	0	0	0	0	0
SteCoe_3913	341	620	101	549	693	85
SteCoe_39130	0	0	0	0	0	0
SteCoe_39131	2	0	0	0	0	0
SteCoe_3914	0	0	2	2	1	0
SteCoe_39143	0	0	0	0	3	0
SteCoe_39144	140.425766368411	120.634464470525	62.2295477119723	154.01255593603	153.421946562091	11.5239141456379
SteCoe_39148	0	0	0	0	0	0
SteCoe_39150	16	1	0	4	30	0
SteCoe_39153	56	74	19	94	140	65
SteCoe_39155	177	191	64	140	255	86
SteCoe_39158	116	375	67	234	568	56
SteCoe_39159	0	0	0	0	0	0
SteCoe_3916	0	0	0	0	0	0
SteCoe_39162	0	0	0	0	0	0
SteCoe_39165	0	3	3	0	0	0
SteCoe_3917	41	103	11	71	194	13
SteCoe_39170	282	346	105	737	481	265
SteCoe_39173	0	0	0	0	0	0
SteCoe_39177	126.855603818792	158.012017771559	29.8941546449168	279.302284631026	246.651954019584	37.1860758782454
SteCoe_39179	0	0	0	0	0	0
SteCoe_3918	105	168	29	116	144	31
SteCoe_39181	0	0	0	0	0	0
SteCoe_39187	0	0	0	0	0	0
SteCoe_39189	0	0	0	0	0	0
SteCoe_3919	0	0	0	0	0	0
SteCoe_39195	0	0	0	0	0	0
SteCoe_392	3290	2899	733	5077	3957	1301
SteCoe_39200	0	0	0	0	0	0
SteCoe_39202	18	18	6	42	46	16
SteCoe_39208	0	0	0	0	0	0
SteCoe_39209	0	0	0	0	0	0
SteCoe_3921	18.0918367346939	24	19	38	42	30
SteCoe_39210	164	183	73	171	215	60
SteCoe_3922	142	121	47	164	149	249
SteCoe_39227	11	33	3	53	47	10
SteCoe_3923	0	0	0	0	1	0
SteCoe_39231	0	0	0	0	0	0
SteCoe_3924	0	3.00256817903877	1.0027116601386	6.00543447495047	4.00621991854869	1.00588338472257
SteCoe_39240	0	0	0	0	0	0
SteCoe_39241	3280	5397	1680	5671	7256	3547
SteCoe_39243	0	0	0	0	0	0
SteCoe_39245	1310.47033375192	1657	997	1537	1680	1358
SteCoe_39246	53	59	27	31	40	47
SteCoe_39247	0	0	0	0	0	0
SteCoe_39249	127.665798926659	61.3923927124355	11.4095520423171	69.1461631385245	70.9521551382781	32.6900238953458
SteCoe_3925	0	0	0	0	0	0
SteCoe_39254	0	0	0	0	0	0
SteCoe_39258	0	0	0	0	0	0
SteCoe_39259	0	0	0	0	0	0
SteCoe_3926	546	639	191	757	678	562
SteCoe_39269	80	212	33	182	181	72
SteCoe_39279	0	0	0	0	0	0
SteCoe_3928	868.410438980984	755.028565444865	358.016898556217	1168.84769954723	1209.66393465329	393.862852467929
SteCoe_39283	0	0	0	0	0	0
SteCoe_3929	330	427	105	588	611	205
SteCoe_39290	11.5018895899699	33.3154817906602	11.6714072167962	65.2222496014171	29.5591999334908	15.4600293327485
SteCoe_39294	0	0	0	0	0	0
SteCoe_393	148	204	25	330	271	39
SteCoe_3930	68	169	38	176	214	153
SteCoe_39300	0	0	0	0	0	0
SteCoe_39303	0	0	0	0	0	0
SteCoe_39309	0	0	0	0	0	0
SteCoe_3931	0	0	0	0	0	0
SteCoe_39310	0	0	0	0	0	0
SteCoe_39312	0	0	0	0	0	0
SteCoe_39314	0	0	0	0	0	0
SteCoe_3932	0	7.0295358649789	3	2.01010101010101	5	1
SteCoe_39320	99	209	24	136	210	60
SteCoe_39325	2	8	4	25	14	0
SteCoe_3933	0	0	0	0	0	0
SteCoe_39333	0	0	0	0	0	0
SteCoe_39336	0	0	0	0	0	1
SteCoe_3934	0	0	0	0	0	0
SteCoe_39340	0	0	0	0	0	0
SteCoe_39347	9762	12752	4826	10381	10699	6027
SteCoe_3935	0	0	1	1	0	1
SteCoe_39353	0	0	0	0	0	0
SteCoe_39355	16	5	7	41	14	10
SteCoe_39357	65	67	20	47	111	19
SteCoe_3936	1	0	0	0	0	0
SteCoe_39360	0	0	0	0	0	0
SteCoe_39361	0	0	0	0	1	0
SteCoe_39362	72	110.655320888563	43	145	162	48
SteCoe_39366	0	0	0	0	0	0
SteCoe_3937	119.346017256797	228.11842181011	51.7307782770037	124.908481139472	269.084328798007	58
SteCoe_39371	0	0	0	0	0	0
SteCoe_3938	243	365	70	356	414	145
SteCoe_39380	0	0	0	0	0	0
SteCoe_39381	123	127	15	197	106	39
SteCoe_39390	0	0	0	0	0	0
SteCoe_39394	122	104	149	111	99	242
SteCoe_39395	7	6	8	12	17	12
SteCoe_39396	0	0	0	0	0	0
SteCoe_394	919	1138	483	1549	1548	1043
SteCoe_3940	19995	22331	7837	22101	23289	12261
SteCoe_39400	0	0	0	0	0	0
SteCoe_39409	1	4.00656814449918	0	1.00294117647059	2	0
SteCoe_3941	4	2	0	3	0	3
SteCoe_39414	0	0	0	0	0	0
SteCoe_39416	646	1498	495	956	1571	1135
SteCoe_39418	98.3277591973244	115.648760330579	125.329545454545	115.932203389831	150.622406639004	242.690582959641
SteCoe_39419	152	136	35	176	142	47
SteCoe_3942	694.044461190656	874	207	724	834	446
SteCoe_39420	0	0	0	0	0	0
SteCoe_39427	73	96	33	107	111	60
SteCoe_3943	24	28	4	17	31	0
SteCoe_39436	0	0	0	0	0	0
SteCoe_3944	335	441	214	422	446	411
SteCoe_39443	52.2692457505729	95.6823152222373	7.30569997797001	108.984325898746	93.2091763060139	67.8633346590631
SteCoe_39445	0	0	0	0	0	0
SteCoe_39447	0	0	0	0	0	0
SteCoe_3945	1	0	0	2	0	0
SteCoe_39455	18	0	0	0	10	47
SteCoe_39458	6	10	1	11	16	0
SteCoe_3946	22	26	18	28	60	42
SteCoe_39464	1638	1617	500	3971	2652	1771
SteCoe_39468	0	0	0	0	0	0
SteCoe_3947	11272.0908509604	13683.4217021628	3701.0829477637	12650.5526059701	14547.7595658828	2989.82089552239
SteCoe_39476	0	0	0	0	0	0
SteCoe_3948	485.9918200409	621	394	605	614.990228013029	495
SteCoe_39482	0	0	0	0	0	0
SteCoe_39485	0	0	0	0	0	0
SteCoe_3949	99	134	12	196	163	23
SteCoe_39496	101.873824783281	86.2079078029455	71.8589360036603	195.169215745402	169.738916940919	98.311957108665
SteCoe_39497	17	7	0	19	20	6
SteCoe_395	3	28	0	23	15	2
SteCoe_3950	48	50	37	52	70	36
SteCoe_39505	145.55663108456	100.576510737671	19.2329039421555	131.115327684688	167.315293597282	26.3284071527206
SteCoe_39506	0	0	0	0	0	0
SteCoe_39508	0	0	0	0	0	0
SteCoe_3951	362.480027791293	495.097388247726	158.245663573932	596.409740262547	690.083106437042	311.156344674065
SteCoe_3952	178	269	90	259	281	27
SteCoe_39523	177	131	23	234	210.936079967752	73
SteCoe_39525	654	881	292	768	999	533
SteCoe_39527	0	0	0	0	0	0
SteCoe_3953	283	362	69	291	350	141
SteCoe_39531	0	0	0	0	0	0
SteCoe_3954	564	656	168	752	712	239
SteCoe_39542	0	0	0	0	0	0
SteCoe_39548	12.3035933492899	13.4044485255242	5.1320048811044	18.3714791909137	30.734894326425	23
SteCoe_3955	1	7	0	2	6	0
SteCoe_39551	0	0	0	0	0	0
SteCoe_39552	0	0	0	0	0	0
SteCoe_39557	0	0	0	0	0	0
SteCoe_39559	0	0	0	0	0	0
SteCoe_3956	274	322	82	415	408	192
SteCoe_39560	84.2880219103646	92.3762293815931	30.9989219721673	135.108252199531	102.663373497135	30.4899230937536
SteCoe_39561	0	0	0	0	0	0
SteCoe_39564	0	0	0	0	0	0
SteCoe_3957	346	471	208	510	534	315
SteCoe_3958	173	204	53	286	264	126
SteCoe_3959	145	294	69	263	253	115
SteCoe_39593	0	0	0	0	0	0
SteCoe_39598	0	0	0	0	0	0
SteCoe_39599	0	0	0	0	0	0
SteCoe_396	687	1210	448	768	1013	622
SteCoe_3960	352	543	85	437	543	173
SteCoe_39601	0	0	0	0	0	0
SteCoe_39603	97	101	32	135	68	59
SteCoe_39606	0	0	0	0	0	0
SteCoe_39608	0	0	0	0	0	0
SteCoe_3961	79	95	14.257926753164	116	132	37
SteCoe_39613	59	110	24	96	96	103
SteCoe_39614	50	20	9	77	48	24
SteCoe_39616	0	28.606922320228	1.38404734220057	30.6222170717271	33.0078363021203	0
SteCoe_3962	101	178	14	161	185	61
SteCoe_39620	0	0	0	0	0	0
SteCoe_39623	0	0	0	0	0	0
SteCoe_3963	385.930037994716	318.171886687691	256.379827400739	415.349691347088	368.586568438469	565.175676508955
SteCoe_3964	1211.8625698324	1275.51083591331	531.093023255814	1988.40160106738	1882.0622737147	1003.05555555556
SteCoe_39641	0	0	0	0	0	0
SteCoe_39648	0	0	0	0	0	0
SteCoe_3965	2130	2415	717	2542	2979	951
SteCoe_39650	550	750	128	675	937	392
SteCoe_39656	93	80	27	96.7799622780546	79	28
SteCoe_39657	0	0	0	0	7	0
SteCoe_39665	0	0	0	0	0	0
SteCoe_3967	140	186	21	247	188	66
SteCoe_39672	0	0	0	0	0	0
SteCoe_3968	216.836743448992	256.934477217837	93.9507220570892	361.078111340171	291.423667201181	104
SteCoe_39685	0	0	0	0	0	0
SteCoe_3969	163.740458015267	172	59.78	230	231.829145728643	157
SteCoe_39697	0	0	0	0	0	0
SteCoe_39698	0	0	0	0	0	0
SteCoe_397	2868	5127	1415	3338	4175	3167
SteCoe_3970	44.914979757085	39.4223826714801	23	30.5329949238579	19.2307692307692	31.9520958083832
SteCoe_39700	0	0	0	0	0	0
SteCoe_39701	0	0	0	0	0	0
SteCoe_39703	0	0	0	0	0	0
SteCoe_3971	1045	1460	253	1271	1494	340
SteCoe_39715	0	0	0	0	0	0
SteCoe_39718	53	82	11	134	105	43
SteCoe_39719	0	0	0	0	0	0
SteCoe_3972	2.9812734082397	4.19537275064267	0	2.75471698113208	0	0
SteCoe_3973	609	1072	280	619	882	562
SteCoe_3974	0	2	0	0	6.00092194222495	2
SteCoe_39740	0	0	0	0	0	0
SteCoe_39748	0	0	0	0	0	0
SteCoe_3975	375	455	156	399	594	188
SteCoe_39754	0	0	0	0	0	0
SteCoe_3976	248	299	89	284	246	158
SteCoe_39762	0	0	0	0	0	0
SteCoe_39767	0	0	0	0	0	0
SteCoe_3977	119	82	37	216	226	9
SteCoe_39770	0	1.01092692602153	4.1228125944598	0	0	13.2422153614047
SteCoe_39773	0	0	0	0	0	0
SteCoe_3978	471	783	225	606	752	561
SteCoe_39780	4.44586811484304	0	0	3.70746683106108	15.475798086218	5.95626630392063
SteCoe_39783	0	0	0	0	0	0
SteCoe_3979	12	41	23	21	14	63
SteCoe_39792	0	0	0	0	0	0
SteCoe_398	640	493	86	817	608	278
SteCoe_3980	105.075376884422	168.862453531599	54.3636363636364	205.096774193548	110.730158730159	71.5590551181102
SteCoe_39805	18	11	12	26	24	1
SteCoe_39808	0	0	0	0	0	0
SteCoe_3981	133	146	78	142	199	169
SteCoe_3982	87	133	44	162	59	73
SteCoe_39822	15	51	22	60	36	63
SteCoe_3983	2224	3001	597	2861	3378.14916061706	684.495293265749
SteCoe_39836	25	12	0	14	9	4
SteCoe_39839	0	0	0	0	0	0
SteCoe_3984	63	74	32	111	175	153
SteCoe_39847	0	0	0	0	0	0
SteCoe_39848	1	0	0	0	0	0
SteCoe_3985	0	0	0	0	0	0
SteCoe_39855	0	0	0	0	0	0
SteCoe_39858	11	2	4	2	4	2
SteCoe_39859	0	1	0	0	0	0
SteCoe_3986	372	502	177	474	701	286
SteCoe_39865	15	12	0	8	10	0
SteCoe_3987	354	408	112	430	358	280
SteCoe_39872	0	0	0	0	0	0
SteCoe_3988	100	184	59	193	207	118
SteCoe_3989	276	429	132	408	480	165
SteCoe_399	628	564	174	638	677	247
SteCoe_3990	1355.50754567117	2253.51976921772	684.15860899067	2418.44026451139	2542.88790896159	1053.53615071283
SteCoe_39903	0	0	0	0	0	0
SteCoe_39907	0	0	0	0	0	0
SteCoe_3991	1	1	1	0	0	2
SteCoe_39913	0	1	0	2	3	1
SteCoe_39915	0	0	0	0	0	0
SteCoe_39916	0	0	0	0	0	0
SteCoe_39917	3	3	0	12	12	9
SteCoe_3992	0	0	0	0	0	0
SteCoe_3993	0	0	0	0	0	0
SteCoe_39932	7	2.25362870420998	1	10	18	15.2287289759303
SteCoe_3994	0	0	0	0	0.5	1
SteCoe_39942	110.859778676018	133.273848314161	14.2751349246368	149.3553324979	155.483150687868	2.03000670681626
SteCoe_3995	91	140.5	34.5	134	144	38.5
SteCoe_39951	0	0	0	0	0	0
SteCoe_39958	0	0	0	0	0	0
SteCoe_3996	28	63	11	32	64	29
SteCoe_3997	222	337	114.5	360.5	311.5	116
SteCoe_39974	1.16614219463392	0	0	6.51888607094857	1.09465407681711	6.50623629575473
SteCoe_3998	6.5	3.7046018466038	7.5	15.1202975360038	16	6
SteCoe_39988	69.3095672595043	120.641221268308	6.77791456160836	136.648475701756	113.202248957064	26.120618797945
SteCoe_3999	36.5	36.5	7	54	60.5	46.5
SteCoe_4	39	28	3	42	23	0
SteCoe_40	597	711	252	671	750	369
SteCoe_400	10	11	12	14	14	3
SteCoe_4000	149	234.5	52	184.5	219.5	143
SteCoe_4001	0	0	0	0	0	0
SteCoe_40016	0	0	0	0	0	0
SteCoe_4002	0	0	0	0	0	0
SteCoe_4003	101	119.5	41	156	154	69.5
SteCoe_40031	0	0	0	0	0	0
SteCoe_40036	92	133	70	125	122	181
SteCoe_40037	0	0	0	0	0	0
SteCoe_4004	0	0	0	0	0	0
SteCoe_40045	0	0	0	0	0	0
SteCoe_4005	715.5	1122	209	1012.5	1014.5	415.5
SteCoe_40053	10.6964066507101	0.595551474475831	0.867995118895598	11.6285208090863	0.265105673574992	0
SteCoe_4006	75.5	75	43.5	82.5	84.5	47.5
SteCoe_4007	3705.5	4845	1841.5	4520.88762647916	4769	2619
SteCoe_4008	1273.55229446029	1458.04127616819	516.118117509723	1361.50175510843	1497.68330146856	817.992720668769
SteCoe_4009	191	207	87	190.5	224	235.5
SteCoe_401	318.342928180792	313.273309582937	147.563021609575	440.103405412943	518.043596825502	237.592507620143
SteCoe_4010	0	0	0	0	0	0
SteCoe_40109	12.4743255840236	0	0	3.21558086849948	2.83849032070745	12.7305360422296
SteCoe_40115	0	0	0	0	0	0
SteCoe_4012	51.5	43	9.5	48.5	35.5	3.5
SteCoe_4013	0	0	0	0	0	0
SteCoe_4014	458.5	478.5	224.5	924.5	807.5	523
SteCoe_40143	0	0	0	0	0	2.6279745442769
SteCoe_4015	2878.81509998812	3704.48212798365	1540.81915978334	3113.18233219844	3379.77572603831	3012.72171326591
SteCoe_40157	0	0	0	0	0	0
SteCoe_40162	0	0	0	0	0	0
SteCoe_40165	0	5	1	1	0	0
SteCoe_4017	0	0	0	0	0	0
SteCoe_40177	0	0	0	0	0	0
SteCoe_4018	186	254.5	59.5	330.5	241.5	118
SteCoe_40193	0	0	0	0	0	0
SteCoe_40199	0	0	0	0	0	0
SteCoe_402	2016	2561	840	2173	2319	1357
SteCoe_4020	81	68	46	127	123	74
SteCoe_40208	489083	343599	22412	44787	79947	148762
SteCoe_4021	0	0	0	0	0	0
SteCoe_40216	0	0	0	0	0	0
SteCoe_4022	5659	6705	1388	6366	7190	2156
SteCoe_4023	15889	19799	8289	15771	17953	8974
SteCoe_40230	358	341	82	314	284	225
SteCoe_40233	0	0	0	0	0	0
SteCoe_40236	232	165	55	248	172	116
SteCoe_4024	799	1155	205	1125	1275	342
SteCoe_40242	0	0	0	0	0	0
SteCoe_4025	88	71	45	108	98	50
SteCoe_40256	22	31	21	49	34	18
SteCoe_40259	0	0	0	8	4	0
SteCoe_4026	1054	1156	391	1864	1644	673
SteCoe_4027	0	0	0	0	0	0
SteCoe_4028	744	899	206	1352	1208	340
SteCoe_4029	0	0	0	0	0	0
SteCoe_40295	0	0	0	0	0	0
SteCoe_403	0	0	0	1	0	0
SteCoe_4030	253	270	67	329	344	68
SteCoe_4031	354	490	105	733	700	367
SteCoe_4032	103	142	62	186	169	67
SteCoe_40325	0	0	0	0	0	0
SteCoe_4033	128	152	37	170	168	41
SteCoe_4035	41	56	10	55	37	64
SteCoe_4036	174	322	96	304	287	202
SteCoe_40361	0	0	0	0	0	0
SteCoe_4037	656	1042	154	914	1229	456
SteCoe_4038	254	263	91	552	332	231
SteCoe_4039	266	271	36	232	217	49
SteCoe_404	456	487	110	690	627	227
SteCoe_4040	273	298	116	311	339	116
SteCoe_4041	6104	6797	922	7181	7951	1439
SteCoe_4042	4266	5998	3220	4813	5471	4475
SteCoe_40422	0	0	0	0	0	0
SteCoe_4043	467	387	132	612	554	209
SteCoe_40431	1	1.6	0	4	3.5	0
SteCoe_4044	344	317	58	377	229	84
SteCoe_40446	0	0	0	0	0	0
SteCoe_4045	3	3	11	7	21	0
SteCoe_4046	559	759	206	805	766	298
SteCoe_40467	0	0	0	0	0	0
SteCoe_4047	178	269	46	335	324	32
SteCoe_4048	597	813	253	631	741	407
SteCoe_4049	26	50	12	57	86	22
SteCoe_40495	0	0	0	0	0	0
SteCoe_405	268	180	103	588.56873393471	308	168
SteCoe_4051	205	263	88	193	226	152
SteCoe_40515	0	0	0	0	0	0
SteCoe_4052	530	706	265	649	680	402
SteCoe_40522	39	90	45	63	70	69
SteCoe_40523	0	0	0	0	0	0
SteCoe_4053	0	1	0	0	0	0
SteCoe_4054	1	0	0	6	3	0
SteCoe_40540	0	0	0	1	1	0
SteCoe_40543	0	0	0	0	0	0
SteCoe_4055	38	43	7	63	38	39
SteCoe_40553	20.1273338669625	41.3589207693403	1.19295354803867	25.4619793424993	22.6851323214601	0
SteCoe_4056	261	328	134	410	323	208
SteCoe_4059	190.917873029077	141.770853801301	67.2032283297157	264.118341680746	166.700973884127	141.960284069749
SteCoe_40593	0	0	0	0	0	0
SteCoe_40598	9	3	9	16	7	0
SteCoe_406	39	17	24	82	34	43
SteCoe_4060	184	302	55	364	417	132
SteCoe_4061	15	29	2	55	56	17
SteCoe_4062	10	11	0	2	9	0
SteCoe_40626	0	0	0	1	0	0
SteCoe_4063	0	0	0	0	0	0
SteCoe_40636	0	0	0	0	0	0
SteCoe_4064	164	231	63	207	342	111
SteCoe_4065	0	0	0	0	0	0
SteCoe_4066	119	168	22	163	211	44
SteCoe_4067	447	509	121	543	591	127
SteCoe_4068	87.2385984500324	182.151394422311	199.683066101284	135.665222737259	187.352727272727	388.359180701885
SteCoe_4069	221	278	92	213	247	179
SteCoe_40695	0	0	0	0	0	0
SteCoe_407	0	0	0	0	0	0
SteCoe_4070	612	616	117	737	636.916547671009	94
SteCoe_40706	0	0	0	0	0	2
SteCoe_4071	7532	6024	3318	8223	7328	4530
SteCoe_4072	80	96	37	163	157	36
SteCoe_40726	0	0	0	0	0	0
SteCoe_4073	0	1	1	3	4	11
SteCoe_4074	93	95	53	134	116	90
SteCoe_4075	0	0	0	0	0	0
SteCoe_4076	0	0	0	0	0	0
SteCoe_4077	49	96	26	82	93	106
SteCoe_4078	0	0	0	0	1	0
SteCoe_4079	0	0	0	5	0	0
SteCoe_40796	0	0	0	0	0	0
SteCoe_408	2552	2682	979	3297	3114	1289
SteCoe_4080	334	448	55	304	546	162
SteCoe_4081	120	127	31	277	262	153
SteCoe_40812	0	0	0	0	0	0
SteCoe_4082	416	550	125	447	691	208
SteCoe_4083	1108	1684	296	1470	1774	346
SteCoe_4084	340	497	152	790	668	115
SteCoe_4085	100	125	65	143	122	44
SteCoe_4086	88	107	56	122	137	37
SteCoe_4087	0	0	0	0	0	0
SteCoe_4088	55	94	50	65	45	45
SteCoe_4089	215	343	96.191400864912	379.187993068797	559.189098816575	69
SteCoe_409	0	0	0	0	0	0
SteCoe_4090	4689.88587520379	6728.59918147438	2463.0325499927	5279.40049510929	6301.03827339676	3292.77305867376
SteCoe_40902	0	0	0	0	0	0
SteCoe_40903	14275	18416	9681	16274	16717	14450
SteCoe_40904	1	1	0	0	1	0
SteCoe_40905	3854	14190	5402	5380	11911	8486
SteCoe_4091	86	105	17	52	71	0
SteCoe_4092	0	0	0	0	0	0
SteCoe_4094	4254	5933	2393	4832	5891	3652
SteCoe_4095	221	134	6	221	95	27
SteCoe_4096	4526	5586	1546	5632	6432	2573
SteCoe_4097	117	140	42	154	168	98
SteCoe_4098	0	0	0	0	0	0
SteCoe_4099	369	547	125	639	607	312
SteCoe_41	438	477	169	507	504	231
SteCoe_410	0	0	0	0	0	0
SteCoe_4101	102	88	13	72	96	66
SteCoe_4102	1689.6810483871	2401	666.547697368421	2054	2165.31750380517	958
SteCoe_4103	194	230	75	395	232	72
SteCoe_4104	46	46	10	54	63	99
SteCoe_4105	1747	2413	703	1981	2422	882
SteCoe_4106	151	180	48	209	164	44
SteCoe_4107	22.1375	57.6129032258064	61.95	50	67.8052884615385	57.2990353697749
SteCoe_4108	30	34	30	32	47	33
SteCoe_4109	966	1677	423	1163	1575	802
SteCoe_4110	1	0	0	0	0	0
SteCoe_4111	481	308	159	751	554	128
SteCoe_4112	702	933	292	1617	939	396
SteCoe_4113	275	301	127	507	489	187
SteCoe_4114	119	83	42	153	105	82
SteCoe_4115	41	111	12	76	123	51
SteCoe_4116	0	0	1	4	5	1
SteCoe_4117	0	0	0	0	0	0
SteCoe_4118	53096	67795	9527	58767	65947	12050
SteCoe_4119	178	184	135	273	215	264
SteCoe_412	0	0	0	0	0	0
SteCoe_4120	410	548	125	630	608	211
SteCoe_4121	577	805	392	1112	1058	463
SteCoe_4123	139	209	67	318	256	129
SteCoe_4124	59	53	67	88	50	18
SteCoe_4125	256.806465386756	299.308424581479	118.964603477823	380.712199569244	357.024379452339	182.859837441467
SteCoe_4126	238	322	113	320	264	161
SteCoe_4127	197.549019607843	214	183.68029739777	234	250	320.845360824742
SteCoe_4128	0	0	0	0	0	0
SteCoe_4129	499	455	255	781	644	505
SteCoe_4130	432	651	208	609	699	406
SteCoe_4131	273	206	125	456	179	76
SteCoe_4132	192	321	90	298	334	121
SteCoe_4133	17	1	14	17	23	10
SteCoe_4134	7244	3602	2664	11121	3356	3634
SteCoe_4135	1002.43344386547	1324.66819221968	973.096244784423	1151.63280145425	1221.49852507375	1467.96783625731
SteCoe_4136	16	17	15	15	21	16
SteCoe_4137	173	238	71	280	205	163
SteCoe_4138	0	7	9	0	51	19
SteCoe_414	0	0	0	0	0	0
SteCoe_4140	107	121	31	186	79	109
SteCoe_4141	249	277	59	325	369	62
SteCoe_4143	26	89	22	51	42	19
SteCoe_4144	2411	3307.5750357313	1119	3172.37666583378	3933.5497623707	2647.75028344671
SteCoe_4146	10.2646777962268	17.6271806217727	14.1930386598473	5.14552949104999	4.22662885684728	28.4137854105593
SteCoe_4147	0	0	0	0	0	0
SteCoe_4148	118	171	82	207	250	105
SteCoe_4149	548	963	348	708	881	403
SteCoe_4150	204	265	39	477	396	97
SteCoe_4152	0	0	0	0	0	0
SteCoe_4153	0	0	0	0	0	0
SteCoe_4154	491	650	179	656	785	330
SteCoe_4156	0	0	2	0	0	0
SteCoe_4157	171	169	14	195	212	72
SteCoe_4158	14.0403458213256	2.01238390092879	11.1885714285714	6.0703125	4.02346041055718	13
SteCoe_4159	0	0	0	0	0	0
SteCoe_416	553	891	671	743	911	1160
SteCoe_4160	0	0	0	0	0	0
SteCoe_4161	3517.71258618359	3928.97094166485	1148.28376008418	3944.18110412926	3740.27027027027	955.621728786677
SteCoe_4164	0	0	0	0	0	0
SteCoe_4165	0	0	0	0	0	0
SteCoe_4166	70	172	84	140	125	115
SteCoe_4167	328	456	83	412	398	148
SteCoe_4168	87	47	33	100	137	49
SteCoe_417	0	0	0	0	0	0
SteCoe_4170	227	284	107	378	335	232
SteCoe_4171	352	227	86	485	271	84
SteCoe_4172	57	85	22	89	97	61
SteCoe_4173	1064	917	161	1114	780	203
SteCoe_4174	11	20	18	47.585271307997	26	10
SteCoe_4175	33	41	39	125	59	76
SteCoe_4176	62	55	5	35	89	7
SteCoe_4177	1201	1926	174	1548	2301	101
SteCoe_4178	0	0	0	0	0	0
SteCoe_4179	17	42	10	88	114	6
SteCoe_418	0	0	0	0	0	0
SteCoe_4180	507	714	213	626	820	476
SteCoe_4181	7	0	0	0	0	0
SteCoe_4182	1147	1640	360	1241	1526	695
SteCoe_4183	31	16	21	20	21.1794871794872	10
SteCoe_4184	84	102	17	23	97	90
SteCoe_4185	463	632	342	555	648	480
SteCoe_4186	42	68	26	77	56	61
SteCoe_4187	1888	2992.4249642687	654	2575.30577380895	3221.4502376293	881.249716553288
SteCoe_4188	5647	6395	1777	6508	6585	2767
SteCoe_4189	643.735322203773	1069.37281937823	729.806961340153	1081.85447050895	1364.77337114315	1665.58621458944
SteCoe_419	9050.23776630305	11298.3598318364	2632.25509838998	12585.3245815387	16167.0217369553	4263.92700782836
SteCoe_4190	0	0	0	0	0	0
SteCoe_4191	30	28	15	91	52	16
SteCoe_4192	0	3	0	0	0	0
SteCoe_4193	394	554	150	475	714	316
SteCoe_4194	142	128	63	232	228	40
SteCoe_4195	8	9.22343518400806	4.10325037292596	18.0782092202536	11	0
SteCoe_4196	1539	2185	318	1868	2387	442
SteCoe_4198	364	770	296	502	827	455
SteCoe_4199	1051	1208	337	1295	1612	642
SteCoe_42	69	183	77	119	127	88
SteCoe_420	95	150	9	107	145.298895038019	20
SteCoe_4200	64	141	62	112	167	44
SteCoe_4201	257	449	99	361	431	246
SteCoe_4202	28	48	8	102	68	23
SteCoe_4203	656	743	245	789	843	632
SteCoe_4204	149	156	64	121	139	78
SteCoe_4206	307	398	151	538	516	279
SteCoe_4207	0	0	0	6	1	0
SteCoe_4209	194	381	125	320	448	469
SteCoe_421	168	261	19	255	339.687653265945	65
SteCoe_4210	1340	1815	252	1316	1634	336
SteCoe_4211	220	255	60	198	275	49
SteCoe_4212	595	1122	365	1010	1258	822
SteCoe_4214	1484	1826	674	1653	1832	1163
SteCoe_4215	19	16	11	52	28	37
SteCoe_4216	140	65	41	125	152	43
SteCoe_4217	1878	2385	665	2043	2550	1070
SteCoe_4218	1185.8247841584	864	288	1676	1472	336
SteCoe_4219	202.379937304075	218.138588684043	122.177325581395	250.139431121026	215	206
SteCoe_422	0	0	0	0	0	0
SteCoe_4220	125	185	49	158	243	130
SteCoe_4221	25.3387599240811	55.2913908935649	20.8568592486047	44.9709176761931	38.9991578925212	14.6897189204257
SteCoe_4223	389	557	209	423	518	302
SteCoe_4224	46	120	22	168	159	86
SteCoe_4225	140	133	67	157.446816435772	179.453902812044	73
SteCoe_4226	762	808	413	1033	1007	902
SteCoe_4227	5244	3921	791	5575	3644	937
SteCoe_4228	767	814	271	929	955	616
SteCoe_423	119	65	9	75	96	1
SteCoe_4231	135	249	113	229	356	153
SteCoe_4232	4610	5647	1887	5547	5730	2744
SteCoe_4233	228	233	124	303	192	265
SteCoe_4234	713	823	192	1218	1042	333
SteCoe_4235	13	15	9	57	43	28
SteCoe_4237	758	855	205	1123	941	453
SteCoe_4238	415	488	155	517	539	233
SteCoe_4239	78	56	10	105	108	18
SteCoe_424	83.1081081081081	135	77	92.5508982035928	159.641129032258	110
SteCoe_4240	282	280	103	419	434	114
SteCoe_4241	0	0	0	0	0	0
SteCoe_4242	0	0	0	0	0	0
SteCoe_4243	53	14	39	60	45	36
SteCoe_4244	86	105	28	116	72	78
SteCoe_4245	209	295	115	244	385	231
SteCoe_4246	0	1	0	1	2	4
SteCoe_4247	0	0	4	1	0	0
SteCoe_4249	468.24702974055	375.236351506831	84.5072102317074	599	503	143
SteCoe_425	136	208	118	282	250	190
SteCoe_4250	54	42	30	83	79	5
SteCoe_4251	0	0	0	0	0	0
SteCoe_4252	213.522012578616	209.905213270142	78.2622950819672	178.301886792453	195.724444444444	176
SteCoe_4253	1	0	2	1	6	20
SteCoe_4255	4588	6142	1756	5054	5899	1994
SteCoe_4256	443.430510402884	624.461186987994	333.136664006759	586.816565325341	593.960251020272	451.313791501389
SteCoe_4257	11	18	2	19	13	21
SteCoe_4258	3.08266360505166	0	0	0	1.03713298791019	4.29257641921397
SteCoe_4259	13	15	4	3	26	0
SteCoe_426	0	5	0	3	11	0
SteCoe_4260	0	0	0	0	0	0
SteCoe_4261	50	72	20	55	85	16
SteCoe_4262	329	417	157	412	515	150
SteCoe_4263	173.955102040816	166.737032569361	112.69756097561	214.382801664355	156.603260869565	106.418699186992
SteCoe_4265	101	111	11	169	186	48
SteCoe_4266	725.333333333333	881.392320346256	451.635887082582	1101.48056329086	915.639305445935	644.458115183246
SteCoe_4267	0	0	0	0	0	0
SteCoe_4268	759	493	193	1063	609	340
SteCoe_4269	90	71	19	64	100	103
SteCoe_427	75	59	28	74	93	67
SteCoe_4270	714	507	146	584	285	64
SteCoe_4271	0	0	0	0	0	0
SteCoe_4272	550.748898678414	585.44262295082	332.335802469136	859.671698113208	788.066083576288	713.00785634119
SteCoe_4273	1134	1307	420	1352	1653	656
SteCoe_4274	406.65751544269	443.057425742574	117.135371179039	535.511363636364	487.449560269012	299.563063063063
SteCoe_4275	0	0	0	1	0	0
SteCoe_4276	1277	1707	445	1637	1816	826
SteCoe_4277	334	488	232	449	567	377
SteCoe_4278	83	87	36	115	143	68
SteCoe_4279	1173.34934195336	1317.6199482381	369.434463794684	1273.67408079891	1432.80155930945	568.533673469388
SteCoe_428	19	25	1	22	76	10
SteCoe_4280	77	125	42	91	122	55
SteCoe_4281	1295.79525593009	1315.69460390356	514.931686046512	1213.19307248236	1331.96273291925	814.54356846473
SteCoe_4283	8612.10193970411	9094.72672372254	778.039088400445	10575.2293017674	11214.0666326131	1071.23305818111
SteCoe_4285	1824	2416	1659	2363	2768	2741
SteCoe_4286	1086	1214	192	1166	1487	338
SteCoe_4287	2	3	2	1	0	0
SteCoe_4288	66	52	8	28	43	10
SteCoe_4289	179	220	23	131	261	17
SteCoe_429	8	0	6.27272727272727	1	8	3
SteCoe_4290	182	277	88	449	378	269
SteCoe_4291	192.605128205128	228.219178082192	72	316.588235294118	298.411347517731	173.833333333333
SteCoe_4292	3212.32228509836	4163.03436276642	1211.68331762488	3361.12729575681	3947.8256564308	1472
SteCoe_4293	2307.88134279389	3462.05866953172	3829.0787557184	3323.37516185766	4140.86547023774	4921.96852297146
SteCoe_4294	226	267	193	238	249	311
SteCoe_4295	2707.02300595845	3199.64902349688	3537.2721660578	2989.06081334138	3225.34655619892	6051.36171673987
SteCoe_4296	0	0	0	0	0	0
SteCoe_4297	3949	4695	1289	4798	5618	2244
SteCoe_4298	349	476	116	432	414	101
SteCoe_4299	0	0	0	0	0	0
SteCoe_43	127668	160031	26892	135732	156424	29642
SteCoe_430	606	859	319	831	814	656
SteCoe_4300	9463.01292975034	11711.1748579896	2125.41773147238	11048.2255743297	11944.3756662467	2780.17637928602
SteCoe_4301	1387.99632737747	1399.01910556832	384.167302023864	1460.5367139341	1553.27527999263	397.448989829014
SteCoe_4302	666	1043	313	993	1098	469
SteCoe_4303	479	879	142	815	1071	393
SteCoe_4304	275	261	94	473	379	133
SteCoe_4305	4314	4914	865	4292	5236	1202
SteCoe_4306	792.504292828436	1373.58349873472	213.592052069024	1442.53875659155	1657.84291903125	403.337177830308
SteCoe_4307	15	10	0	17	26	0
SteCoe_4308	87.0708644210003	68.5741767428049	63.7479411586444	92.9256664674047	77.5550242848997	67.4723491755187
SteCoe_431	1076	973	256	1231.42478413841	1324.4243037946	367
SteCoe_4310	580	802	154	791	892	345
SteCoe_4311	0	0	0	0	0	0
SteCoe_4312	87	70	18	104	70	13
SteCoe_4314	938.758899676375	1171.38507070043	297	1083.10671667235	971	424.324904214559
SteCoe_4315	65	58	82	136	107	412
SteCoe_4316	104	102	37	204	169	103
SteCoe_4317	859	1143.41368078176	483	1361	1469	704
SteCoe_4318	498.002783724307	667.925594874651	241	970.615414802329	960.360834188416	904.599084675151
SteCoe_4319	35	115	19	28	241	27
SteCoe_432	70	161	23	169	145	73
SteCoe_4321	534.528057553957	606.661596958175	124.044943820225	650.59842519685	852.708746618575	228.469841269841
SteCoe_4322	27	71	13	44	46	28
SteCoe_4323	23	13	0	40	22	2
SteCoe_4325	1551.50058584005	1659	1368.24391765684	1785.77335914003	1695.39180845054	1170.12271325061
SteCoe_4326	2537	3259	777	2478	3017	1227
SteCoe_4327	123	156	30	235	299	96
SteCoe_4328	36	71	37	42	57	74
SteCoe_4329	526.174358974359	748.010650887574	218.059040590406	709.308510638298	920.072205736894	407.611111111111
SteCoe_433	0	0	0	0	0	0
SteCoe_4330	57.2	84.0695187165775	36.5652173913043	39.8285714285714	110.472222222222	81.6585365853659
SteCoe_4331	487	610	191	713	830	385
SteCoe_4334	1	1	0	0	0	0
SteCoe_4335	50	53	19	66	200	78
SteCoe_4336	965.453695542858	1748.5345833178	501.698531569535	1652.76422487566	1743.11745613144	1110.36656168893
SteCoe_4337	0	0	0	0	0	0
SteCoe_4339	1	6	0	4	26	8
SteCoe_434	189	239	198	317	294	394
SteCoe_4340	136	196	0	207	289	11
SteCoe_4341	0	0	0	0	0	0
SteCoe_4342	91	69	67	72	102	123
SteCoe_4343	0	0	0	0	0	0
SteCoe_4344	0	0	0	0	0	0
SteCoe_4345	2342.94802180657	3119.87082669924	251.467518078888	3027.14722154266	3720.31370085294	485.279858969682
SteCoe_4346	109	202	80	161	165	143
SteCoe_4347	5	8	6	12	25	1
SteCoe_4348	632	943	150	949	1166	344
SteCoe_4349	343.563311057029	356.572957750093	165.045762178497	484.85061925122	431.699887762131	213.654111164317
SteCoe_435	202	281	202	403	342	471
SteCoe_4351	1	3	0	1	5	1
SteCoe_4352	10191	12249	4680	11871	12114	7425
SteCoe_4353	381	532	89	673	894	253
SteCoe_4354	791	1157	383	1059	1316	465
SteCoe_4355	0	0	0	0	0	0
SteCoe_4356	1238.26145766562	1174.66553488217	192.721981364678	1471.31530510677	1113.80145943757	259.980964370392
SteCoe_4357	43	69	8	114	116	24
SteCoe_4358	133	236	88	217	285	208
SteCoe_4359	118	168	133	200	234	393
SteCoe_436	5	47	12	21	35	3
SteCoe_4360	4	1	4	2	1	0
SteCoe_4361	4666.67981117987	5059.26040021871	4198.01575149762	4896.06169699786	5379.09690305654	4222.54659078248
SteCoe_4362	1921	1835	438	2243	2231	473
SteCoe_4363	7122.33376600389	7875.29042386185	1724.839111998	7635.69705454138	8418.67449067723	2519.51033614956
SteCoe_4364	5257	5003	1399	5837	5830	1708
SteCoe_4365	139	260	57	208	155	40
SteCoe_4366	0	0	0	0	0	0
SteCoe_4367	43	87	27	76	61	6
SteCoe_4368	0	0	0	0	0	0
SteCoe_4369	0	0	0	0	0	0
SteCoe_437	0	0	0	0	0	0
SteCoe_4370	219	321	270	354	369	403
SteCoe_4371	258	345	68	367	435	195
SteCoe_4372	0	0	0	0	0	0
SteCoe_4373	45.7659097967282	111.917765566393	23	89.9180043070675	67.7450681265977	34
SteCoe_4374	50	39	15	51	40	7
SteCoe_4375	92	121	42	65	80	83
SteCoe_4377	87	67	27	118	163	102
SteCoe_4378	19	48	10	69	23	29
SteCoe_4379	0	0	0	0	0	0
SteCoe_438	492.213255899338	470.853658536585	827.866459627329	425.352817493692	485.674518346788	479.136797454931
SteCoe_4380	115	159	64	245	181	71
SteCoe_4381	0	0	0	0	0	1
SteCoe_4382	152	417	130	284	559	159
SteCoe_4383	122.696774193548	201.316788321168	101.75	206.557142857143	185.319213313162	217.102649006623
SteCoe_4384	79	102	77	82	98	116.952783140091
SteCoe_4385	3	16	9	17	15	9
SteCoe_4386	42	85	9	42	46	22
SteCoe_4387	610	936	288	940	1280	530
SteCoe_4388	87	123	11	123	187	38
SteCoe_4389	508	670	284	703	958	464
SteCoe_439	216	163	59	382	291	135
SteCoe_4390	169	236	74	174	245	131
SteCoe_4391	387	474	162	567	580	210
SteCoe_4392	0	0	0	0	0	0
SteCoe_4393	86	152	43	248	195	85
SteCoe_4394	158	386	41	397	468	117
SteCoe_4395	623	958	217	1082	1256	364
SteCoe_4396	130.084690553746	63.0439637124913	32	103.402605863192	70.2996575342466	15
SteCoe_4397	106	54	33	157	78	73
SteCoe_4398	36124	46505	11467	39491	43575	9537
SteCoe_4399	53	35	25	55	70	19
SteCoe_44	140	103	62	228	177	213
SteCoe_440	278	281	93	392	443	243
SteCoe_4401	1	8	0	3	6	0
SteCoe_4403	3705.80170098147	4505.20091670126	1630.44301691897	4412.06461412588	4755.95858660506	2523.03455078127
SteCoe_4404	48.1839829111892	88.8112441180125	43.0586973436868	178.064161631313	106.872816148826	77.7024113876924
SteCoe_4405	38	36	20	35	60	75
SteCoe_4406	24	151	51	45	150	72
SteCoe_4407	0	0	0	0	0	0
SteCoe_4408	0	0	0	0	0	0
SteCoe_4409	0	0	0	0	0	0
SteCoe_441	35	39	20	80	48	7
SteCoe_4410	48238.740183449	39929.0479465848	7953.38712543692	56612.7263317377	38856.8270300679	8800.76821259185
SteCoe_4411	5	0	0	2	2	0
SteCoe_4412	1157.77590416086	1502.39744162945	451.733142355953	1854.61443182348	1649.27809417812	772.448637031076
SteCoe_4413	267	282	48	304	329	117
SteCoe_4414	454	551.368069472278	221.705426356589	765.341527655838	746.346976744186	494.348870056497
SteCoe_4415	658	772	221	1405	1207	678
SteCoe_4416	901	1326	518	1510	1790	1113
SteCoe_4417	1566	2727	839	2893	3357	2345
SteCoe_4418	815	989	362	934	1063	620
SteCoe_442	1034	1013	333	1149	1170	700
SteCoe_4420	393	622	255	696	722	587
SteCoe_4421	131	247	67	244	316	199
SteCoe_4422	1237	1366	448	1372	1568	598
SteCoe_4423	243.288990825688	291.441696113074	110.894308943089	252.909090909091	315.961904761905	207.589743589744
SteCoe_4424	294	363	140	420	513	310
SteCoe_4425	19	65	10	58	115	29
SteCoe_4427	1206	1817	551	1271	2032	1159
SteCoe_4428	0	0	0	0	0	0
SteCoe_4429	7.04097214862278	3.43080861114894	0	4.70174999900231	1.16914228568787	8.49256219007806
SteCoe_443	1429	1841	726	2498	1521	944
SteCoe_4431	361	371	214.364067701575	388	359	260
SteCoe_4432	42.9801611817666	32	11.5805056143809	36.6734351616164	37.7845153835822	22
SteCoe_4433	0	0	0	0	0	0
SteCoe_4434	357	588	232	553	644	382
SteCoe_4436	28040.8765486174	35823.0916691684	13322.5956198562	31217.4058231809	33603.5857196425	18863.4523913131
SteCoe_4437	1098	2057	763	1054	2203	1345
SteCoe_4438	0	0	0	0	0	0
SteCoe_4439	30	57	15	37	34	5
SteCoe_444	0	0	0	0	0	0
SteCoe_4440	0	0	0	0	0	0
SteCoe_4441	2	9	0	4	12	18
SteCoe_4442	644	757	278	710	880	455
SteCoe_4443	252	375	77	429	472	97
SteCoe_4445	1076	1684	545	1457	1318	918
SteCoe_4446	49	96	23	104	126	103
SteCoe_4447	403	502	120	611	740	304
SteCoe_4448	30	50	6	42	92	30
SteCoe_445	0	0	0	0	0	0
SteCoe_4450	2712	3185.74207828518	954.472277227723	2557.30538636092	3102	1406
SteCoe_4451	0	0	0	0	0	0
SteCoe_4452	44	106	14	57	111	48
SteCoe_4453	642.40792246102	1161.20360824742	571.704545454545	1559.79303712252	2033.45888423089	1109.72909090909
SteCoe_4454	586	880	220	679	1163	505
SteCoe_4455	77	103	61	71	74	85
SteCoe_4456	1	8	1	5	6	5
SteCoe_4457	10851.7077212038	14051.4440014597	1990.28204161867	11705.8896307085	14186.2422970999	2772
SteCoe_4458	46	224	42	107	325	147
SteCoe_4459	122	173	80	215	201	124
SteCoe_446	162.371652704611	137.747086887155	355.06445333823	161.468239692675	154.012613642496	336.494338125923
SteCoe_4460	472	441	123	603	570	184
SteCoe_4461	59	83	70	133	124	168
SteCoe_4463	1	0	0	0	0	0
SteCoe_4464	0	0	0	0	0	0
SteCoe_4466	95	197	25	133	184	49
SteCoe_4468	835	1096	230	1093	1315	411
SteCoe_4469	1672.86859461778	1939.17495310763	607.012524667208	2943.36877739651	2464.66030468099	943.001381929789
SteCoe_4470	4659.70608365019	5579.40259526938	2235.16481709823	4828.17889054356	5150.51252408478	2238.21477272727
SteCoe_4472	210	189.533898305085	103.924528301887	198.023376623377	225	170.534591194969
SteCoe_4473	573	514	127	893	633	328
SteCoe_4474	0	0	0	0	0	0
SteCoe_4475	206	158	38	361	215	79
SteCoe_4476	1119	1333	389	1627	1789	853
SteCoe_4477	689	1018	174	1205	1475	440
SteCoe_4478	3150.85931402752	3454.75573680687	1366.06065367693	3676.56491858089	3600.44663021514	2276.81636726547
SteCoe_4479	0	0	0	0	0	0
SteCoe_448	27048.1199876835	35664.1043349207	25501.6725679781	31516.5460192782	36405.3464176975	37737.9987441968
SteCoe_4480	79	104	31	79	91	71
SteCoe_4481	47	43	8	65	40	54
SteCoe_4482	384	398	121	461	521	175
SteCoe_4483	49	30	16	83	43	41
SteCoe_4484	54	156	18	140	130	47
SteCoe_4485	2950	4161	868	3429	3878	1709
SteCoe_4486	0	0	0	0	0	0
SteCoe_4487	212.520418062077	307.155584721579	161.410170901185	465.739980942131	473.74152820355	464.241045295147
SteCoe_4488	394	650	98	560	829	274
SteCoe_4489	1606	1394	299	3348	2016	489
SteCoe_449	36	54	46	38	60	60
SteCoe_4490	0	1	0	0	0	0
SteCoe_4491	742	982	281	1430	1409	357
SteCoe_4492	12	8	6	10	1	6
SteCoe_4493	301	564	253	477	596	649
SteCoe_4494	31	5	6	20	14	31
SteCoe_4495	408	529	164	713	742	304
SteCoe_4496	13240	16018	4568	14186	15468	5316
SteCoe_4499	317	341.797461432284	128	262.401352069295	349.803006647081	185
SteCoe_45	250	446	132	354	524	266
SteCoe_450	102	348	135	231	516	281
SteCoe_4500	202	189	295	180	234.557142857143	380
SteCoe_4503	761	1043	271	806	932	417
SteCoe_4504	5613	6084	1334	6624	7403	2603
SteCoe_4506	216	621	159	447	670	489
SteCoe_4507	3692.94482446846	3868.92123753536	1467.14556697349	4002.89275810918	3667.31582529212	1233.42064569939
SteCoe_4508	270	529	139	378	524	277
SteCoe_4509	84	102	29	220	139	87
SteCoe_451	384	425	40	572	618	73
SteCoe_4510	230	379	206	344.417729204614	404	291.301867219917
SteCoe_4511	106	106	61	121	99	115
SteCoe_4512	110	208	11	205	214	64
SteCoe_4514	11	24	0	24	46	29
SteCoe_4515	17	9	1	11	22	13
SteCoe_4516	20472	20133	4596	23623	23088	8599
SteCoe_4517	62	123	23	67	133	62
SteCoe_4518	994.446594574085	1309.49363784666	615.186440677966	1111.52315608919	1147.42259265827	622.680872150644
SteCoe_4519	1347	1260	632	1562	1264	880
SteCoe_452	487.089467723669	546.932291666667	127.339449541284	762.277665995976	850.954516335682	195.031914893617
SteCoe_4520	222	317	42	290	225	75
SteCoe_4521	218	323	117	368	430	246
SteCoe_4522	779	1179.60256975719	553	956	1242	997
SteCoe_4523	33	48	7	64	83	51
SteCoe_4524	0	0	0	0	0	0
SteCoe_4525	105	197	47	236	268	87
SteCoe_4526	15770	18558	8778	17777	18337	12372
SteCoe_4527	4691.08779443255	5565.78411317689	7044.65382152628	5082.45041568538	5609.33588612981	6966.97142658992
SteCoe_4528	391	484	1478	465	647	2439
SteCoe_4530	0	0	0	0	0	0
SteCoe_4531	0	0	0	0	0	0
SteCoe_4532	48	55	31	54	38	12
SteCoe_4533	492	668	151	577	538	268
SteCoe_4534	85	139	16	114	154	87
SteCoe_4535	319	329.440428380187	141	432.533333333333	364.983783783784	93
SteCoe_4536	36.0503499762883	25.0437514333798	17.9151068426472	35.4194269274776	36.772520382899	14.1137749295932
SteCoe_4537	1045	1429	487	1831	1658	775
SteCoe_4538	187	172	73	217	208	100
SteCoe_454	188	127	132	641	407	221
SteCoe_4540	1713	1903	407	1673	2109	599
SteCoe_4541	135	176	77	188	196	98
SteCoe_4543	251	241	29	427	463	17
SteCoe_4544	231	270	20	300	277	38
SteCoe_4545	0	0	0	0	0	0
SteCoe_4547	4049	3696	1051	5490	4316	1371
SteCoe_4548	0	0	0	4	1	23
SteCoe_4549	512	671	369	635	794	718
SteCoe_455	0	0	0	1	0	0
SteCoe_4550	229	304	81	389	434	302
SteCoe_4551	133	250	44	297	271	163
SteCoe_4552	76	30	36	68	41	38
SteCoe_4553	0	0	1	0	0	0
SteCoe_4554	20	26	22	35	73	19
SteCoe_4555	1331	1888	747	2587	2531	1508
SteCoe_4556	612	943	260	841	1019	447
SteCoe_4557	361.55549677796	432.408091637736	182.995089272577	502.894541996522	571.530278181926	314
SteCoe_4558	22.1732283464567	33	9	16.140350877193	38.4967320261438	53
SteCoe_4559	1	0	0	1	0	1
SteCoe_456	271	291	50	399	599	135
SteCoe_4561	39	84	21	51	64	71
SteCoe_4562	51	73	19	45	77	76
SteCoe_4563	2581	3411	895	2643	3185	1149
SteCoe_4564	113	140	39	194	207	102
SteCoe_4565	3134.03166517846	3118.46061334783	352.594258593512	3544.9806593336	3511.24252932489	430.852101458671
SteCoe_4566	28	28	18	55	19	19
SteCoe_4567	370.836236933798	443.217630853994	163	560.432300163132	503.276539973788	301.534635879218
SteCoe_4568	54	48	13	88	87	106
SteCoe_457	711	884	149	793	890	228
SteCoe_4570	878	890	288	1265	1281	496
SteCoe_4571	34	62	25	34	75	11
SteCoe_4572	0	1	0	0	0	0
SteCoe_4573	351	367	164	441	435	233
SteCoe_4575	21515.1454677001	28499.0858866429	11934.8156140857	23800.6724771553	27490.4832688644	12056.4210709747
SteCoe_4576	632.861035422343	656.255230125523	176.96170212766	824.506097560976	731	401
SteCoe_4577	336	447	113	586.960016699222	549.503329380648	237
SteCoe_4579	26	36	11	35	48	35
SteCoe_458	1	0	1	1	0	0
SteCoe_4580	416	721	160	593	796	310
SteCoe_4581	0	0	0	1	0	0
SteCoe_4582	279	312	136	359	382	261
SteCoe_4583	36	44	32	88	90	65
SteCoe_4584	418	476	192	998	707	559
SteCoe_4585	226	257	170	290	373	354
SteCoe_4586	115	52	11	74	94	4
SteCoe_4587	1545	1715	170	1537	1815	326
SteCoe_4588	698	935	211	699	1016	589
SteCoe_4589	260	461	135	464	516	320
SteCoe_459	0	0	0	0	0	0
SteCoe_4590	61	93	7	78	94	36
SteCoe_4591	17	21	14	39	24	34
SteCoe_4592	0	0	0	0	0	0
SteCoe_4593	553	507	237	626	479	380
SteCoe_4594	57	24.2962962962963	56	48.4403669724771	53.3581081081081	42
SteCoe_4595	317	471	207	546	533	546
SteCoe_4596	269.166387602899	269.542048522727	83.3722560100868	335.889375084724	247.104668267799	46
SteCoe_4597	122	230	85	151	221	177
SteCoe_4598	0	0	0	0	0	0
SteCoe_4599	3	6	1	13	18	14
SteCoe_46	86	134	107	122	159	232
SteCoe_460	256	401	165	357	432	197
SteCoe_4600	410	398	75	441	548	90
SteCoe_4601	857	1264	301	1011	1206	705
SteCoe_4602	0	0	0	0	0	0
SteCoe_4603	196	346	113	420	551	275
SteCoe_4604	289.060773480663	267.543788187373	84.6268656716418	448.978593272171	322.452107279694	81.4354838709677
SteCoe_4605	122	143	25	154	92	30
SteCoe_4606	0	0	0	0	0	0
SteCoe_4607	129	223	84	224	278	122
SteCoe_4608	16	22	37	20	33	46
SteCoe_4609	0	0	0	0	0	0
SteCoe_461	354	510	36	343	376	66
SteCoe_4610	4132.77395801643	5164.71736526946	762.727272727273	4767.88378067145	5459.82348305753	856.291030534351
SteCoe_4611	0	0	0	0	0	0
SteCoe_4612	487	764	288	910	956	649
SteCoe_4613	2256	3177	870	2833	3852	1554
SteCoe_4614	31	46	38	63	70	90
SteCoe_4615	67	123	61	122	158	233
SteCoe_4616	0	0	0	0	0	0
SteCoe_4617	0	0	0	0	0	0
SteCoe_4618	176.819435459207	378.220129436494	73.9937159072011	399.965163887536	446.777011821004	54.2995033457881
SteCoe_4619	2734	3387	1260	2795	2832	1795
SteCoe_462	240.656949706782	507.979953358136	42.4478763200413	424.589578031393	471.224469886105	211.685418395128
SteCoe_4620	50	46.2962610532442	14	67	69.5589779356541	17
SteCoe_4621	0	0	0	2	0	0
SteCoe_4622	3	10	7	3	6	4
SteCoe_4623	536	635	319	736	740	786
SteCoe_4624	0	0	0	0	0	0
SteCoe_4625	1484.98933901919	1554.43796394486	348.342807924203	1620.48512154233	1566.25554212011	268
SteCoe_4626	174	247	65	280	210	144
SteCoe_4627	0	0	0	0	0	0
SteCoe_4628	421	431	65	509	409	143
SteCoe_4629	118	107	95	130	233	121
SteCoe_463	221	326	240	273	367	447
SteCoe_4630	98.5040983606557	45.7674418604651	60.7578947368421	133.769436997319	123.239263803681	117.98127340824
SteCoe_4631	2604.24687918639	2780.44492199651	949.834028227612	6657.19663386694	6073.69070380986	4360.66411759693
SteCoe_4632	294	300.008438818565	111.449438202247	492.68130489335	317.529215358932	120
SteCoe_4633	383	489	210	466	530	408
SteCoe_4634	1	6	2	12	12	0
SteCoe_4635	0	0	0	0	0	0
SteCoe_4636	15	41	10	37	25	8
SteCoe_4637	343	447	124	455	577	237
SteCoe_4638	5743.15325248071	6271.2207566314	4262.97489703864	5897.75609756098	6406.33296306582	4969.04231625835
SteCoe_4639	196	140	70	255	286	148
SteCoe_464	26	53	24	85	150	13
SteCoe_4640	12	5	1	19	12	0
SteCoe_4641	2742	2478	1160	3209	2465	1621
SteCoe_4642	184.88846180751	209.141541636682	29.4565002864845	212.999565958221	228.953072943247	28.1917409341216
SteCoe_4643	650.384689324694	553.198742498982	194.697893387908	636.036766149114	715.803695763735	397.940460314001
SteCoe_4644	140	117	63	323	237	250
SteCoe_4645	241	332	221	435	457	544
SteCoe_4646	719	770	216.75232506059	1049	1006.75724066886	303
SteCoe_4648	204	229	46	368	268	53
SteCoe_4649	808	1038	310	1171	1241	715
SteCoe_465	210	314	87	465	488	336
SteCoe_4650	98	167	80	160	133	111
SteCoe_4651	747	1260	264	1054	1293	462
SteCoe_4652	106	176	116	336	587	316
SteCoe_4653	2535.92993260061	3001.73029536691	1039.2554777124	3023.24704866363	3028.80807515279	1419.81306041414
SteCoe_4655	84	40	14	128	110	15
SteCoe_4656	56.424701108453	74	7	156	89	23
SteCoe_4657	1594	2102	250	1992	2178	463
SteCoe_4659	0	0	0	0	0	0
SteCoe_466	1009.50919897082	1035	344.004393385493	1993	1368	645
SteCoe_4660	0	0	0	0	0	0
SteCoe_4661	8461	10349	907	9606	10355	1749
SteCoe_4662	599	723	218	794	1008	364
SteCoe_4663	50	51	54	64	82	93
SteCoe_4665	210	194	61	205	200	84
SteCoe_4666	10424	14996	4790	11014	12942	6939
SteCoe_4667	3714.66456394266	5081.67541332354	727.484842211146	5441.82037162564	6671.97505220827	1059.12659402532
SteCoe_4668	28	67	2	44	56	11
SteCoe_4669	75	73	36	97	55	55
SteCoe_467	92	92	48	167	136	66
SteCoe_4670	434	367	85	645	599	134
SteCoe_4671	0	0	0	0	0	0
SteCoe_4672	184	215	89	244	259.404145180388	126
SteCoe_4673	96	65	17	74	132	35
SteCoe_4674	214	367	122	401	552	148
SteCoe_4675	0	0	0	0	1	0
SteCoe_4676	683.41775147929	875	129	953	813	218.89932885906
SteCoe_4677	240.266016935012	278.609407560221	37.5046360276599	286.701142954623	391.400774670518	108.199900693929
SteCoe_4678	84	74	17	87	57	37
SteCoe_4679	117	161	39	229	222	88
SteCoe_468	639	830	194	1848	1085	421
SteCoe_4680	216	159	84	284	170	79
SteCoe_4681	86	93	23	196	109	64
SteCoe_4682	0	0	0	1	0	0
SteCoe_4683	0	0	0	0	0	0
SteCoe_4684	24	32	18	13	48	7
SteCoe_4685	12.1021351671766	15.114280426099	52.5976692281876	43.1868625041881	38.0806269279543	99.46327065195
SteCoe_4686	129	179	37	177	174	104
SteCoe_4688	860	1139	85	1316	1371	91
SteCoe_4689	983	1146	199	1041	1194	303
SteCoe_469	88	168	63	177	198	126
SteCoe_4690	89	70	13	87	80	34
SteCoe_4691	1651	2192	401	2100	2164	611
SteCoe_4692	165	129	77	216	196	107
SteCoe_4693	139	217	124	226	282	114
SteCoe_4694	84	98	32	101	163	38
SteCoe_4695	0	0	0	0	0	0
SteCoe_4696	36	34	12	41	46	26
SteCoe_4697	70	121	90	227	222	126
SteCoe_4698	114	82	37	176	102	71
SteCoe_4699	1	0	0	0	2	0
SteCoe_47	215	203	94	343.99708320352	218	122
SteCoe_470	2	1	0	0	2	0
SteCoe_4700	0	0	0	1	0	0
SteCoe_4701	574	827	173	703	836	254
SteCoe_4702	14	14	14	15	29	4
SteCoe_4703	0	0	0	0	0	0
SteCoe_4704	0	0	0	0	0	0
SteCoe_4706	0	1	0	0	0	0
SteCoe_4707	39	61	8	37	37	23
SteCoe_4708	0	0	0	0	0	0
SteCoe_4709	95	79	31	71	47	63
SteCoe_471	0	0	0	0	0	0
SteCoe_4710	69	76	10	224	77	53
SteCoe_4711	457	465	26	420	452	98
SteCoe_4712	3373	2763	2303	3968	3455	4636
SteCoe_4713	425	505	86	514	515	122
SteCoe_4714	2902	3707	1162	3128	3462	1995
SteCoe_4715	680	694	1479	844	788	1963
SteCoe_4716	0	3	0	0	0	0
SteCoe_4718	7793	8841	3493	8062	8791	6243
SteCoe_4719	360	456	200	349	448	214
SteCoe_472	42	46	26	31	66	54
SteCoe_4720	571	910	218	875	1219	423
SteCoe_4721	1354	1763	478	1890	1939	843
SteCoe_4722	136	213	87	272	364	144
SteCoe_4723	38	40	42	46	50	104
SteCoe_4724	981	1151	100	1133	1424	311
SteCoe_4725	115	139	31	118	165	30
SteCoe_4726	1559	1310	362	1817	1615	592
SteCoe_4727	147	121	32	230	153	40
SteCoe_4728	98	179	32	183	168	25
SteCoe_473	131	187	78	166	185	156
SteCoe_4732	356	343	101	336	307	122
SteCoe_4733	72	85	40	94	145	55
SteCoe_4734	0	0	0	1	1	0
SteCoe_4735	390	346	116	698	625	180
SteCoe_4736	137.860623691144	431.621087872938	93.5234344741574	231.6043393516	767.483242194215	209.024725480336
SteCoe_4737	83	127	54	193	183	129
SteCoe_4738	27880	31684	3803	33768	39790	5331
SteCoe_4739	1250	1344	271	2297	1739	488
SteCoe_474	0	4.42362248865431	6.57242480285034	0	1.06311784333607	0
SteCoe_4740	764	431	218	1457	580	240
SteCoe_4741	551	895	928	715	1032	1569
SteCoe_4742	84	182	43	179	491	172
SteCoe_4743	1224	1810	598	1411	1679	1288
SteCoe_4744	5	10	3	1	9	21
SteCoe_4745	153	227	91	203	260	172
SteCoe_4746	34	61	36	38	66	65
SteCoe_4747	763	946	293	1086	1146	522
SteCoe_4748	175	208	28	114	204	52
SteCoe_4749	313	384	118	397	436	107
SteCoe_475	46	41	15	15	23	21.9545454545455
SteCoe_4750	0	0	0	0	0	0
SteCoe_4752	335	468	248	621	684	932
SteCoe_4754	87.7674418604651	113.525547445255	37	165.484756097561	171.748071979434	32
SteCoe_4756	687	979	225	897	1129	389
SteCoe_4757	48	81	16	39	61.4713993292387	65
SteCoe_4758	48	10	12	44	24	54
SteCoe_4759	0	0	0	0	0	0
SteCoe_4760	201	190	81	270	199	94
SteCoe_4761	94	156	34	113	162	34
SteCoe_4763	81	76	51	134	160	76
SteCoe_4764	0	3	0	3	5	0
SteCoe_4765	4	4	2	1	3	0
SteCoe_4766	15	18	6	26	27	6
SteCoe_4767	22	13	24	61	43	41
SteCoe_4768	562.130177514793	1041.45762711864	405.933717579251	961.905041031653	1076.30366492147	770.711538461538
SteCoe_4769	3	0	0	3	1	0
SteCoe_477	151	209	91	161	193	114
SteCoe_4770	573	468	143	1047	591	310
SteCoe_4771	48.76	69.5609756097561	42.0952380952381	187.176470588235	104.892857142857	48
SteCoe_4772	397	530	295	372	476	528
SteCoe_4773	49	117	108	75.0496360026472	108.121348314607	86.0661538461539
SteCoe_4774	3627.68316831683	4815.67362700229	556.551307847083	4362.14681208054	5589.77024157154	863.725692208629
SteCoe_4775	288	352	48	298	322	32
SteCoe_4776	756	1085	200	991	1180	382
SteCoe_4777	349	341	71	397	344	78
SteCoe_4778	3	4	1	9	6	9
SteCoe_4779	330	493	109	355	607	210
SteCoe_478	0	0	0	0	0	0
SteCoe_4780	254	423	79	413	413	39
SteCoe_4781	191	224	163	279	296	279
SteCoe_4782	0	1.04651341275206	1.04181920916951	1.02819694011536	0	0
SteCoe_4783	624	861	213	766	838	214
SteCoe_4784	331	432	126	441	513	166
SteCoe_4786	149	214	65	150	151	72
SteCoe_4787	107	198	126	312	246	207
SteCoe_4788	1362	1212	800	1252	1228	853
SteCoe_4789	277	240	93	298	199	98
SteCoe_4790	28	43	2	22	43	0
SteCoe_4791	0	0	0	0	0	0
SteCoe_4792	12	12	0	48.7814450308254	14.4332969352752	11.9775292895269
SteCoe_4793	38	111	31	103	80	65
SteCoe_4794	49	61	22	65	83	26
SteCoe_4795	123	264	71	325	317	153
SteCoe_4796	227	381	124	319	263	167
SteCoe_4798	57	60	9	64	71	33
SteCoe_4799	25.0585380120603	22.1250763510655	120.101448092674	21.0725642064619	26.0019656814967	81.0065848419857
SteCoe_48	0	1	0	0	0	0
SteCoe_480	241	374	63	381	406	134
SteCoe_4800	603	751	234	436	505	198
SteCoe_4801	526	521	118	616	494	220
SteCoe_4802	55	68	0	64	58	25
SteCoe_4803	284	409	101	366	372	230
SteCoe_4804	0	7	0	6	7	0
SteCoe_4806	11	45	4	40	44	12
SteCoe_4807	1731	2322	731	2099	2742	1769
SteCoe_4808	473	457	139	477	337	185
SteCoe_4809	185	183	64	231	212	166
SteCoe_481	723	969	203	812	983	407
SteCoe_4810	277	361	282	371	333	380
SteCoe_4811	39	35	32	69	91	14
SteCoe_4812	0	0	0	0	0	0
SteCoe_4814	1544	1914	616	2299	2539	796
SteCoe_4815	342	329	113	515	464	247
SteCoe_4816	133331.611079303	93110.6278916536	50175.3051604227	300564.912218337	137092.838044867	94333.1572086545
SteCoe_4818	618.995137763371	572.979020979021	359.707042253521	772.954604409857	710.97191011236	609.7928802589
SteCoe_4819	28	39	2	42	30	7
SteCoe_482	2735	2978	871	2908	3228	1575
SteCoe_4820	0	0	0	0	3	0
SteCoe_4821	1210	1493	311	1439	1517	396
SteCoe_4822	2644.21809466747	3273.70448292604	634.254707631318	3011.8071654373	3713.16511085181	876
SteCoe_4823	0	0	0	0	0	0
SteCoe_4824	4154	4380	942	4232	4293	1553
SteCoe_4825	138	224	63	171	258	106
SteCoe_4827	2547	2688	622	2895	2879	791
SteCoe_4828	564	253	299	797	470	401
SteCoe_4829	1628	1785	376	1804	1992	377
SteCoe_483	75	117	29	47	80	29
SteCoe_4830	149	270	122	198	266	188
SteCoe_4831	288	580	107	439	664	267
SteCoe_4832	0	0	0	0	0	0
SteCoe_4833	8490	10275	1197	10183	13172	1798
SteCoe_4834	275	272	141	281	355	269
SteCoe_4835	637	619	168	1070	886	144
SteCoe_4836	260	313	79	238	315	186
SteCoe_4837	47	35	8	74	82	9
SteCoe_4838	27	22	1	32	39	0
SteCoe_4839	65	36	9	59	99	100
SteCoe_484	162	144	37	238	175	57
SteCoe_4840	198	139	67	155	101	63
SteCoe_4841	2888	3535	995	3001	3397	2205
SteCoe_4842	22690	28114	6333	24962	28431	7437
SteCoe_4843	488	617	182	467	556	248
SteCoe_4844	77	108	5	74	77	14
SteCoe_4845	3581	3783	645	4647	4645	837
SteCoe_4846	0	0	0	0	0	0
SteCoe_4847	23	76	1	35	63	34
SteCoe_4848	128	211	10	235	264	30
SteCoe_4849	104	174	14	221	221	75
SteCoe_485	4881.2926274089	5283.9482200741	977.08278405586	5939.55544673743	6538.831130348	1367.43025556029
SteCoe_4850	80	115	1	160	160	12
SteCoe_4851	398	459	134	427	538	144
SteCoe_4852	0	0	0	0	0	0
SteCoe_4853	74	141	46	155	141	52
SteCoe_4854	399	460	234	768	497	467
SteCoe_4855	119.347471451876	64.1353065539112	65.8441558441558	155.659574468085	92.8116385911179	95
SteCoe_4857	144.307663424094	274.880598878101	63.1541132088324	210.423960474908	435.326439994653	117.780594869867
SteCoe_4858	0	0	0	0	0	0
SteCoe_4859	7	0	3	0	8	0
SteCoe_486	11031	13208	1199	12243	14412	2422
SteCoe_4861	415.330553683966	453.29448369388	421	467.178267999622	593.658883566047	786.397965511347
SteCoe_4863	7657.15939597315	9363.82108242559	6522.90983606557	8431.16657082615	8815.03853325047	8700.63189713896
SteCoe_4864	146	133	38	153	175	43
SteCoe_4865	4	2	0	1	1	0
SteCoe_4866	334	279	65	522	282	164
SteCoe_4867	196	238	57	262	275	209
SteCoe_4868	76	47	23	49	49	40
SteCoe_4869	62	93	22	125	123	20
SteCoe_487	655.204744069913	826.305396096441	292.068313953488	748.80692751764	934.037267080745	323.45643153527
SteCoe_4870	1283	1688	895	1533	1570	1001
SteCoe_4871	51	55	27	36	101	20
SteCoe_4872	204	149	30	285	259	122
SteCoe_4873	0	0	0	0	0	0
SteCoe_4874	197	247	112	212	374	289
SteCoe_4875	7	7	6	6	14	12
SteCoe_4876	0	0	0	0	0	0
SteCoe_4878	784	723	130	869	681	205
SteCoe_4879	7	16	0	2	2	0
SteCoe_488	3222.65065804664	3777.3800517619	759.565536205316	3194.32591920109	4045.19844069055	1428.46632653061
SteCoe_4880	61	70	15.333025426511	67	69	20
SteCoe_4881	54.5801072017258	45	4	42	70	33
SteCoe_4882	5	3	5	2	11	7
SteCoe_4883	0	2	0	0	0	0
SteCoe_4884	94	365	44	421	811	309
SteCoe_4885	1	0	0	1	4	1
SteCoe_4886	1256	2152	474	1608	2007	754
SteCoe_4887	0	0	0	0	0	0
SteCoe_4888	0	0	0	0	0	0
SteCoe_4889	5	10	8	21	22	9
SteCoe_489	124	245	55	274	232	162
SteCoe_4890	316	527	210	395	577.627173913044	386
SteCoe_4891	159	227	67	218	271	135
SteCoe_4892	783.390536976765	1000.45305179792	361.633500596941	1212.25909560601	1456.60521492751	533.574810768456
SteCoe_4893	297.775	377.431524547804	94.3939393939394	497.679207920792	543.81914893617	180
SteCoe_4894	608	766	239	697	868	657
SteCoe_4895	156	240	78	207	332	164
SteCoe_4896	624	747	346	694	777	655
SteCoe_4897	197.269863013699	840	269	354	1484	422
SteCoe_4898	95	144	50	95	98.4859859985175	120
SteCoe_4899	1805.60106205463	2692.42193787192	393.169360231179	2049.21847706003	3015.04503821611	626.690196684347
SteCoe_49	499	462	213	504	408	301
SteCoe_490	1923	2750	893	3418	3559	1969
SteCoe_4900	0	0	0	0	0	0
SteCoe_4901	2856	3044	568	2835	2705	843
SteCoe_4902	601	793.795386158475	244	1129	931	328
SteCoe_4903	31	28	19	19	30	10
SteCoe_4904	22306.2619047619	23910.4177844014	3137.07998150717	26072.2988607595	25648.9764765784	4050.75643130816
SteCoe_4906	0	0	0	0	0	0
SteCoe_4907	0	0	0	0	0	0
SteCoe_4908	234	158	69	381	292	154
SteCoe_4909	714	654	294	1189	1088	947
SteCoe_491	45	81	43	107	71	81
SteCoe_4910	0	0	0	2	0	0
SteCoe_4911	570.447058823529	1014.23887434555	749.603773584906	985.600561600562	1223.9393071858	1462.07294529103
SteCoe_4912	441	624	98	725	862	209
SteCoe_4913	28	62	43	45	54	95
SteCoe_4914	1789.75434713879	2692.04389928986	816.413817712736	2050.22700029121	2488.79572887949	1310.36100216901
SteCoe_4915	1	8	1	0	4	0
SteCoe_4916	292	281	90	277	361	142
SteCoe_4917	0	0	0	0	0	0
SteCoe_4918	332	665	191	789	834	475
SteCoe_4919	0	0	0	0	0	0
SteCoe_492	13	18	4	44	14	0
SteCoe_4920	201.159762673373	115.500804854328	8.51166918740729	249.517547497209	285.716973536267	10.1280175651967
SteCoe_4921	0	0	0	0	0	0
SteCoe_4922	0	0	0	0	0	0
SteCoe_4923	515	539	285	737	547	413
SteCoe_4924	35	82	14	51	101	57
SteCoe_4925	12062	15032	2684	13110	15651	4360
SteCoe_4926	0	0	0	0	0	0
SteCoe_4927	1636	2022	682	2494	2340	1376
SteCoe_4928	772	907	429	935	868	342
SteCoe_493	31	46	22	49	90	41
SteCoe_4930	0	0	0	0	0	0
SteCoe_4931	48	56	22	77	74	51
SteCoe_4932	124.541574403655	103.05816870289	105.167010769027	204.760178889445	195.835902302221	146.107881728292
SteCoe_4933	231	368	127	437	490	271
SteCoe_4934	1.4796496222889	0	0	0	0	0
SteCoe_4935	0	0	0	0	0	0
SteCoe_4936	0	0	0	0	0	0
SteCoe_4937	495.270739440446	536.504443784874	290.392036973909	921.538119234566	948.916977630189	586.744742965614
SteCoe_4938	195	229	46	230	251	98
SteCoe_4939	197	429	111	360	391	412
SteCoe_494	2075	2717	1021	2475	3381	1592
SteCoe_4940	189.25002766406	322.783310172025	63.8509953575948	229.930559630558	296.418026089586	44
SteCoe_4941	39	68	15	36.1846153846154	45	35
SteCoe_4942	161	320	54	244	298	159
SteCoe_4943	740	1120	601	1201.94981340678	1471	1244.16463737427
SteCoe_4945	1165	1493	451	1150	1501	738
SteCoe_4946	581.483675845594	748.96288474275	166.659888514383	883.797059533105	1148.79367410074	214.302772026042
SteCoe_4947	38.1286948458317	98	30	65.9141041065667	126.533270933071	136.189307361547
SteCoe_4948	380.626559714795	571.994505494505	221.284789644013	429.857769973661	463.341371514695	204.178255372946
SteCoe_4949	3	2	9	14	5	0
SteCoe_495	81	138	18	92	96	8
SteCoe_4950	1755	2159	1295	2078	1594	1483
SteCoe_4951	300	463	242	417	470	308
SteCoe_4952	243.988619953746	310.827498584899	93.5383638152571	308.961243953185	270.126146309058	101.822088464744
SteCoe_4953	653	792	73	780	871	165
SteCoe_4954	1623	2914	367	2235	4097	735
SteCoe_4955	0	3	0	5	0	7
SteCoe_4956	355	460	97	389	359	108
SteCoe_4957	594	888	274	815	1021	447
SteCoe_4958	1733	2257	1360	2255	2340	2386
SteCoe_4959	154	168	9	188	236	18
SteCoe_496	33	79	30	61	119	106
SteCoe_4960	248	264	112	317	276	146
SteCoe_4961	863	796	296	1100	1014	539
SteCoe_4963	10.2392344497608	44.3975903614458	15.5479452054795	13.2565789473684	29.4123222748815	63.751677852349
SteCoe_4964	303	392	93	454	391	248
SteCoe_4965	364	477	115	355	378.5	248.5
SteCoe_4966	167	196	46	222	210	55
SteCoe_4967	42	83	29	41	88	1
SteCoe_4968	231	173	113	330	219	136
SteCoe_4969	39	52	27	92	81	83
SteCoe_497	2596	3589	884	3098	3536	962
SteCoe_4970	254	238	37	280	288	42
SteCoe_4971	1440	1265	300	1953	1954	523
SteCoe_4972	82	116	14	93	170	78
SteCoe_4973	1409	1357	535	2702	2418	1236
SteCoe_4974	22	62	9	64	53	18
SteCoe_4975	75	46	3	66	88	38
SteCoe_4977	129	260	188	153	248	214
SteCoe_4978	175	144	45	214	239	105
SteCoe_4979	1244	1496	449	1445	1851	920
SteCoe_498	7335.98707024966	8561.82514201037	2962.58226852762	7743.77442567027	8730.62433375327	4309.82362071398
SteCoe_4980	324	500	259	495	669	656
SteCoe_4981	232.535830920093	377.493859375658	132.248875659257	417.175692741613	508.271844166886	313.667970250871
SteCoe_4982	552	542	182	688	791	451
SteCoe_4983	0	0	0	0	0	0
SteCoe_4984	331	380	60	389	599	186
SteCoe_4986	258	266	42	409	448	63
SteCoe_4987	298	242.49387755102	124	282	411	283.478040540541
SteCoe_4988	62	29	14	89.5204678362573	30	22
SteCoe_499	12492.4312143684	14669.2055847192	3987.5686614623	13336.9076679738	14339.8541246045	6164.57094808708
SteCoe_4990	3770.1902461868	4583.87257422191	5729.8225879873	3726.25137511385	4432.31225714136	3360.2168975102
SteCoe_4991	1037	1266	511	1247	1355	417
SteCoe_4992	1306	1526	381	1552	1462	419
SteCoe_4993	352.85711369516	583.187669914451	208.709376096828	565.631784121632	662.659246124167	492.664974602053
SteCoe_4994	250	162	16	254	213	26
SteCoe_4995	101.330596724845	216.364098605702	43	181	200	56.5685700305653
SteCoe_4996	119	90	29	179	128	80
SteCoe_4997	122	80	5	65	102	6
SteCoe_4999	423	293	45	471	400	105
SteCoe_5	132	133	42	156	188	121
SteCoe_50	396	418	153	444	471	378
SteCoe_500	506	638	127	775	742	142
SteCoe_5000	25	37.3594642227099	1	19	36	1
SteCoe_5001	323	591	102	513	848	264
SteCoe_5002	310	278	23	361	323	11
SteCoe_5003	428	473	118	800	630	223
SteCoe_5004	421	610	132	494	588	206
SteCoe_5005	140.658972622544	280.325591503427	98	223.920911900672	204	205
SteCoe_5006	359.341027377456	524.674408496573	153	457.079088099328	570	436
SteCoe_5007	1641	1881	458	1929	1737	597
SteCoe_5008	374.421875	1122.12890231621	206.477832512315	351.410220994475	761.033310673012	236.197368421053
SteCoe_5009	209	231	57	312	314	189
SteCoe_5010	391	439	165	389	545	372
SteCoe_5011	104	182	76	119	153	110
SteCoe_5012	308.20130278849	438.125638834702	143	410	499	244.557463564188
SteCoe_5013	244	227	84	245	206	148
SteCoe_5014	4639.11032567533	5524.0880691723	911.403811252269	6332.30512545029	6879.3236632537	1158.55799899278
SteCoe_5015	2481.98643205427	2727.68435165677	638.804638715433	2766.8322147651	3015.88555152771	836.394113883557
SteCoe_5016	130	112.562107904642	34	172.468664850136	192.765702891326	112.253968253968
SteCoe_5017	182.748015714903	202.847514443208	64.9716167633096	187.687169565675	294	166.676717024368
SteCoe_5018	5772.74942174248	7137.97436222871	2105.88888888889	6065.71269585591	6784.57888555396	3549.01845308206
SteCoe_5019	94.83	132.806896551724	40	141.342281879195	79.7596153846154	22.8
SteCoe_502	1726.49570717156	2535.6881480043	460.407947930976	2718.33200399697	3409.55647079544	1047.66282216969
SteCoe_5020	98	187	47	172	134	59
SteCoe_5021	1178	1439	551	1494	1251	1189
SteCoe_5022	70	37	37	35	36	56
SteCoe_5023	104	13	13	124	12	8
SteCoe_5024	44	83	29	50	58	14
SteCoe_5025	76	140	58	153	147	167
SteCoe_5026	0	0	0	0	0	0
SteCoe_5027	0	0	0	0	0	7
SteCoe_5028	204	336	72	218	287	104
SteCoe_5029	7.24137931034483	19.8260869565217	17.4	17	12.1875	52.1367521367521
SteCoe_503	94	188	31	102	172	16
SteCoe_5030	0	4	0	0	3	0
SteCoe_5031	284	342	92	521	485	391
SteCoe_5032	159	177	116	187	214	146
SteCoe_5033	0	0	0	0	0	0
SteCoe_5034	215	186	63	242	281	83
SteCoe_5035	395	326	199	504	400	634
SteCoe_5036	159	240	51	245	254	101
SteCoe_5037	186	239	46	372	295	194
SteCoe_5038	0	0	0	0	0	0
SteCoe_5039	33	29	8	25	56	13
SteCoe_504	79	90	20	101	161	21
SteCoe_5040	5	15	6	12	23	18
SteCoe_5041	799	839	167	1143	1266	239
SteCoe_5042	6037	7437	2020	6542	7409	3219
SteCoe_5044	41830	53807	10568	43196	52476	12659
SteCoe_5045	97	115	68	90	166	78
SteCoe_5046	0	0	0	1	0	0
SteCoe_5047	4784	6554	1722	5146	5522	2373
SteCoe_5048	1938	3094	1409	2219	3541	2364.71949931439
SteCoe_5049	0	0	0	0	0	0
SteCoe_505	18	16	0	2	8	0
SteCoe_5050	0	0	0	0	0	0
SteCoe_5051	0	1	0	0	1	0
SteCoe_5052	155.575913029285	121	58	233	220	90
SteCoe_5053	0	0	0	0	0	0
SteCoe_5054	2	0	0	0	0	0
SteCoe_5055	172	298	24	311	426	128
SteCoe_5057	17	16	5	27	39	21
SteCoe_5058	50	52	34	89	67	10
SteCoe_506	138	152	26	146	135	12
SteCoe_5060	27543	20379	3778	31061	20098	4434
SteCoe_5061	204	285	103	173	256	168
SteCoe_5062	73	188	57	53	130	74
SteCoe_5063	569	768	160	588	702	296
SteCoe_5064	808	1654.7765258216	446	1178.02835051546	1466.77402323126	932
SteCoe_5065	183	294	139	268	425	192
SteCoe_5066	0	0	0	0	0	0
SteCoe_5067	71	98	51	147.3828125	242.22808671065	216
SteCoe_5068	931	532	693	1061	714	1100
SteCoe_5069	1475	914	599	1764	1164	359
SteCoe_507	1206	1462	286	1601	1697	772
SteCoe_5070	65	87	145	84	139	170
SteCoe_5071	0	0	0	0	0	0
SteCoe_5073	3104	3855	2239	3349	3330	3001
SteCoe_5074	0	0	0	0	0	0
SteCoe_5075	0	2	0	2	2	2
SteCoe_5076	0	0	0	0	0	0
SteCoe_5077	55	109	52	112	147	88
SteCoe_5078	2900	4032	1116	3347	4358	2019
SteCoe_5079	497	485	131	484	457	260
SteCoe_508	0	2	0	0	0	0
SteCoe_5080	25	82	19	36	191	25
SteCoe_5081	1408	1639	148	1754	1829	173
SteCoe_5082	45	103	21	75	77	40
SteCoe_5083	334	350	161	488.839931153184	389	235
SteCoe_5084	62	61	28	77	43	27
SteCoe_5085	0	0	0	0	0	0
SteCoe_5086	1	0	0	0	0	0
SteCoe_5088	319	404	130	397	419	176
SteCoe_5089	422	509	169	472	570	214
SteCoe_509	250	183	41	410	332	62
SteCoe_5090	0	0	0	0	0	0
SteCoe_5091	687	736	167	855	700	272
SteCoe_5092	3230	6239	4871	4240	6528	7649.32384944324
SteCoe_5093	108	129	56	140	128	111
SteCoe_5094	1.00486223662885	3.02097902097902	8.29295774647887	5.04539559014267	5.02808988764045	16.2071197411003
SteCoe_5095	43	61	33	98	93	56
SteCoe_5096	0	0	13	12	17	22
SteCoe_5097	224.496032528218	263.085620805623	81.290227078266	301.045033308441	370.554502890586	101.629033107313
SteCoe_5098	1410.68676651488	1521.35055000981	726.612874563085	1442.7838919587	1192.28888074389	1974.07149195765
SteCoe_5099	413	272	193.721254690337	786	511.401063201898	186
SteCoe_51	0	0	0	0	0	2
SteCoe_510	0	0	0	0	0	0
SteCoe_5100	473	630	168	668	625	210
SteCoe_5101	1493	1525	453	1233	1498	663
SteCoe_5103	67	107	34	101	115	73
SteCoe_5104	2.02564102564103	1	0	0	1.07831325301205	0
SteCoe_5106	155	259	59	236.974209124539	274.789268540705	66.9697775703074
SteCoe_5107	841	1160	321	1403	1560	626
SteCoe_5108	0	0	0	0	0	0
SteCoe_5109	0	5	0	0	0	8
SteCoe_511	178	157	109	188	194	74
SteCoe_5110	293	478	48	300	368	95
SteCoe_5111	25	58	10	15	27	17
SteCoe_5112	487	545	203	1284	927	698
SteCoe_5113	711.830695113558	1085.88555858311	479.44	772.209414604707	947.944869831547	724.027972027972
SteCoe_5114	72	118	91	77	143.374345549738	162
SteCoe_5115	123	211	98	241	286	194
SteCoe_5116	1587	1723	655	1709	1690	744
SteCoe_5117	90.2280740572284	86.3789510300127	119	105.091191001624	118	200.964937402566
SteCoe_5118	0	0	0	0	0	0
SteCoe_5119	271.755192860622	300.702019643359	103	449.186933867377	283.657452138456	107.516320329191
SteCoe_512	24	19	3	18	4	5
SteCoe_5120	98	136	35	81	66	43
SteCoe_5121	2071.68518480839	2624.67153720763	2097.00628018924	2284.582424935	2458.56307905949	1684.35609362835
SteCoe_5122	19	79	16	37	82	57
SteCoe_5123	120	96	35	116	107	66
SteCoe_5124	125	156	171.178496868476	132	205	176
SteCoe_5125	131	128	63	127	111	59
SteCoe_5126	275	426	138	370	582	346
SteCoe_5127	121	152	101	152	146	207
SteCoe_5128	434	627	128	496	657	298
SteCoe_5129	90	94	289	116	113	310.128953546201
SteCoe_513	21	25	0	27	38	3
SteCoe_5130	533	323	18	464	239	24
SteCoe_5131	122	263	72	232	223	160
SteCoe_5132	1678.0629304117	2275.0720859488	399.720019831341	1967.63571844765	2409.84105517817	913.53435001861
SteCoe_5133	4069.9370695883	5820.9279140512	1147.27998016866	4515.36428155235	5713.15894482183	2354.46564998139
SteCoe_5135	152	172	87	273	286	181
SteCoe_5136	1480.80741953082	1980	362	1559	1837	435.291666666667
SteCoe_5137	246	304	74	381	387	132
SteCoe_5138	0	0	0	0	0	0
SteCoe_5139	702.468616262482	1219.3594109526	208.71357615894	1087.54871794872	1416.85064177363	429.679358717435
SteCoe_514	124	160.497245781918	26	202	208	55
SteCoe_5140	122	176	25	165	207	40
SteCoe_5141	204	183	101	387	362	169
SteCoe_5142	114	166	19	111	213	90
SteCoe_5143	326	377	127	365	340	169
SteCoe_5144	0	0	0	0	0	0
SteCoe_5145	0	0	0	0	0	0
SteCoe_5146	34	10	6	72	54	33
SteCoe_5147	209	287	93	438	409	269
SteCoe_5148	484	640	186	673	650	281
SteCoe_5149	71	83	6	89	142	20
SteCoe_5150	19	57	2	28	21	0
SteCoe_5151	810.988739826194	345.050097533605	166.819685919115	807.259071483707	346.407953540785	169.038217946317
SteCoe_5152	12102.7879649891	10456.4661629859	3209.55003081981	13469.0004957121	9841.34166044396	3755.66566211665
SteCoe_5153	0	0	0	0	0	3
SteCoe_5154	296	186	82	247	269	125
SteCoe_5155	155	169	136	232	130	186
SteCoe_5156	34	27	9	57	60	72
SteCoe_5157	173	163	21	140	135	29
SteCoe_5158	0	0	0	0	0	0
SteCoe_5159	163	233	57	230	286	156
SteCoe_516	1535.24110032362	1870.61492929957	715	1852.89328332765	1781	881.675095785441
SteCoe_5160	135	252	55	216	270	254
SteCoe_5161	0	0	0	0	0	0
SteCoe_5162	146	184	65	154	192	123
SteCoe_5163	1115.40436075322	1137.20638703527	312.708	1035.79646936656	1320.09232769831	303.841059602649
SteCoe_5164	0	2	0	0	0	0
SteCoe_5165	467	486	171	458	685	207
SteCoe_5166	23	71	38	71	72	68
SteCoe_5167	131	177	56	166	121	91
SteCoe_5168	0	0	0	0	0	0
SteCoe_5169	0	0	0	0	0	0
SteCoe_517	276	237	268	601	544	1015
SteCoe_5170	49	43	15	36	34	30
SteCoe_5172	322	435	88	415	393	246
SteCoe_5173	49	85	10	45	100	12
SteCoe_5174	75	74	4	108	148	7
SteCoe_5175	804	1003	333	786	1067	460
SteCoe_5176	236	290	145	359	355	272
SteCoe_5177	304	305	90	302	318	229
SteCoe_518	1155	1620.58631921824	512	1748	1962	832
SteCoe_5180	64	82	43	113	99	73
SteCoe_5182	0	0	0	0	0	0
SteCoe_5183	742	881	242	813	1137	198
SteCoe_5184	174	371	53	504	374	97
SteCoe_5185	222	303	120	295	293	172
SteCoe_5186	11	56	8	40	43	27
SteCoe_5187	80.2127192982456	81.8053596614951	31	97.3959183673469	143.168235294118	67
SteCoe_5188	0	0	0	0	0	0
SteCoe_5189	0	0	0	0	0	0
SteCoe_519	976.997216275693	1392.07440512535	265	1688.38458519767	1834.63916581158	596.400915324849
SteCoe_5190	171	569	218	312	753	599
SteCoe_5192	2095.11146496815	2735	506	2430.42877325171	2878.90798786653	560
SteCoe_5193	314	325	97	508	447	230
SteCoe_5194	210	169	102	275	285	145
SteCoe_5195	1350.05842006242	1191.55372791447	2149.36511333448	1639.59908534228	1333.92629312203	1543.29902624212
SteCoe_5197	70	61.9917503761906	1	55	97	2.31872624934052
SteCoe_5198	338	336	73	473	495	198
SteCoe_5199	1	0	0	0	0	0
SteCoe_52	341	424	193	396	418	316
SteCoe_520	2	22	1	7	30	5
SteCoe_5200	209.07794227949	223.542451109202	57.3153158717593	301.743232215142	267.554095704471	37.6256669278692
SteCoe_5201	81	152	51	169	53	64
SteCoe_5202	37	37	45	50	49	128
SteCoe_5203	125	151	65	197	181	154
SteCoe_5204	1874	2309	89	2311	2989	184
SteCoe_5206	1	5	1	13	13	1
SteCoe_5208	12	3	0	7	16	13
SteCoe_5209	0	0	0	0	0	0
SteCoe_521	7554	9515	5427	8349	9332	7953
SteCoe_5210	5	9	5	13	6	18
SteCoe_5213	97	94	25	106	78	19
SteCoe_5214	94	72	29	98	90	7
SteCoe_5215	389	622	297	502	507	472
SteCoe_5216	82	92	26	118	110	56
SteCoe_5217	1288	1264	287	1682	1845	557
SteCoe_5218	584	786	136	871	859	260
SteCoe_5219	75	179	71	204	271	151
SteCoe_522	192.471942446043	224.338403041825	59.9550561797753	195.40157480315	338.291253381425	117.530158730159
SteCoe_5220	1214	1672	290	1507	1916	528
SteCoe_5221	0	0	0	0	0	0
SteCoe_5222	128	155	75	122	88	72
SteCoe_5223	140	211	96	240	175	230
SteCoe_5224	234	337	90	288	515	223
SteCoe_5225	6366	10389	2451	7909	10641	5329
SteCoe_5227	698	798	340	1109	1112	512
SteCoe_523	253	335	112	368	260	178
SteCoe_5230	104	122	43	310	256	283
SteCoe_5234	314	341	53	297	338	109
SteCoe_5235	223	363	76	481	511	158
SteCoe_5236	21	6	2	14	32	31
SteCoe_5237	885	1125	181	1048	1181	252
SteCoe_5238	1876.65383154091	1975.5266159085	1047	2121.93314732779	2403.41859451535	2147.6242879512
SteCoe_5239	480	618	188	579	705	379
SteCoe_524	1	2	1	7	6	0
SteCoe_5240	18907	21677	10651	19784	20630	13247
SteCoe_5241	469	658	641	618	761	861
SteCoe_5242	26	13	6	31	24	3
SteCoe_5243	0	0	2	0	0	0
SteCoe_5244	42	35	27	29	40	24
SteCoe_5245	129	240	110	208	230	262
SteCoe_5246	67	39	30	69	53	6
SteCoe_5247	37	63	27	73	182	71
SteCoe_5248	139	175	38	193	301	49
SteCoe_5249	4	11	4	22.6104838721763	51	4
SteCoe_525	299	312	10	357	388	55
SteCoe_5250	0	0	0	0	0	0
SteCoe_5251	0	0	4.15385188977597	0	0	0
SteCoe_5252	0	0	1	0	1	1
SteCoe_5253	170	316	99	172	285	297
SteCoe_5254	29	90	39	44	51	77
SteCoe_5255	14	8	26	7	15	24
SteCoe_5256	276	375	70	323	385	191
SteCoe_5257	72	203	40	145	264	113
SteCoe_5258	498.378537735849	549.357609504246	275.705128205128	733.183150572799	584.897926914729	308.549019607843
SteCoe_5259	13	6	14	5.02873563218391	10.0497512437811	16.0658436213992
SteCoe_526	2584.21906293003	2902.08769148618	1931.59810195608	2832.4519043786	2631.70171417688	1956.56002417685
SteCoe_5260	170	214.518812045698	108	440	286	139
SteCoe_5261	61.3096446700508	41	153.435114503817	74.5943775100402	67.5677966101695	157.124404085885
SteCoe_5262	2147.40093370682	2463.38032736257	975.986176668914	2000.75528700906	2055	869
SteCoe_5263	108	189	71	200	169	118
SteCoe_5264	117	307	50	223	381	66
SteCoe_5265	7	4	1	3	12	10
SteCoe_5266	0	1	0	1	0	0
SteCoe_5267	39	70	27	48	96	13
SteCoe_5268	110	143	51	169	192	45
SteCoe_5269	14	23	6	36	48	25
SteCoe_527	337	542	281	445	649	538
SteCoe_5270	0	0	1	0	1	1
SteCoe_5271	127	134	65	239	166	114
SteCoe_5272	63	50	34	46	63	53
SteCoe_5274	632	2212	352	451	1293	383
SteCoe_5275	1627.38282352941	2344.4176764077	673	1746	2234	599
SteCoe_5276	1292	1303	337	1500	1411	505
SteCoe_5277	55	99	13	129	133	140
SteCoe_5278	366	442	83	422	450	255
SteCoe_5279	152	196	40	186	198	59
SteCoe_528	75	79	22	86	87	66
SteCoe_5280	0	0	0	0	0	0
SteCoe_5281	607	729	163	758	696	317
SteCoe_5282	52	35	13	50	20	0
SteCoe_5283	0	0	0	0	0	0
SteCoe_5284	150	233	85	199	357	223
SteCoe_5286	379	329	160	613	469	376
SteCoe_5287	0	0	0	0	0	0
SteCoe_5288	0	0	0	0	0	0
SteCoe_5289	25	32	21	98	27	41
SteCoe_529	151.825641025641	234.989349112426	75.9409594095941	179.691489361702	212.927794263106	98.3888888888889
SteCoe_5290	859.890689892087	1216.31835389738	809.620988588945	1832.08005152489	1224.64578358722	1306.92692404802
SteCoe_5291	66848.5678347325	88876.7466839533	32088.0423947005	74553.7781967768	84840.0028204525	31186.3902433542
SteCoe_5293	511	662	260	560	648	487
SteCoe_5295	409	368	81	427	390	97
SteCoe_5297	889.530053696712	1157.41005877033	218.505353007982	1017.95901703502	1007.23500814686	290.959320231304
SteCoe_5298	2096.85393205578	2570	1673.77842387643	2474.96410459193	2873	2494.05220336169
SteCoe_53	17.7795504608986	38.4348224492085	2.57053138776836	49.8437352973936	26.9030097961916	0
SteCoe_530	223	302	133	299	328	483
SteCoe_5300	277	359	114	287	347	150
SteCoe_5301	0	0	0	0	0	0
SteCoe_5303	14	42	3	24	36	6
SteCoe_5304	81	50.0390930414386	99.1603888213852	71.0574588616132	83.1004302231783	157.199036511156
SteCoe_5305	470	650	271	573	568	508
SteCoe_5307	857.503707115465	1640.14032792616	330.584436526974	1354	1852.42972063353	362.79681408261
SteCoe_5308	574	795	492	763	672	1005
SteCoe_5309	14	19	12	20	41	22
SteCoe_531	41.8	114.930481283422	50.4347826086957	42.1714285714286	135.527777777778	80.3414634146341
SteCoe_5310	55	65	14	89	93	32
SteCoe_5311	342.685124037023	385.890986933375	126.915764340922	428.642378218621	438.770647980854	224.65778985205
SteCoe_5312	469	512.656789151369	77.0870488781913	568.550779324333	664.293113831017	230
SteCoe_5313	2	1	1	3	2	2
SteCoe_5314	420.091751621872	380.386138613861	195.81308411215	870.259588400374	637.251282051282	140.306905370844
SteCoe_5315	364.837074595131	417.12652032228	391.699932284987	456.657772341997	514.028910513863	696.271794024923
SteCoe_5316	0	0	0	0	0	0
SteCoe_5317	1210.64080100125	1698.59963269054	601.023572076156	1344.13926815948	1855.62788744225	874.990788716177
SteCoe_5318	10	8	17	8	9	0
SteCoe_5319	0	0	0	0	0	0
SteCoe_5320	7	26	0	9	13	22
SteCoe_5321	34	61	54	66.127050280816	99.4102963357265	91.4621501892238
SteCoe_5322	7	21	1	10	8	5
SteCoe_5323	0	0	0	0	0	0
SteCoe_5324	4	19	2	3	4	10
SteCoe_5325	99	144	45	155	188	72
SteCoe_5326	103	191	36	183	215	82
SteCoe_5327	720	951	359	697	888	476
SteCoe_5328	67	195	65	97	248	124
SteCoe_5329	0	21	1	7	7	8
SteCoe_533	19644	19505	2877	20685	21572	4176
SteCoe_5330	3	0	8	10	1	3
SteCoe_5331	1283.90951742199	1439.57479964999	386.023095187949	1469.14587445384	1555.8648651911	397.647669314268
SteCoe_5332	3798	5155	1442	5137	6279	2628
SteCoe_5333	15	21	1	26	16	0
SteCoe_5335	3871.6699378196	4633.02350892468	1344.36137204472	3803.41314051773	4285.43148641922	2254.12402627157
SteCoe_5336	1185	2164	480	1602	2072	813
SteCoe_5338	103	124	96	125	84	71
SteCoe_5339	209	352	35	276	295	114
SteCoe_534	156712	199801	56419	170628	195759	71077
SteCoe_5340	2	10	0	7	5	1
SteCoe_5341	16	25	18	15	29	67
SteCoe_5342	0	0	0	0	0	0
SteCoe_5343	147.161184210526	301	55	249.216145833333	291.376212023271	148
SteCoe_5344	880	1023	273	965	1129	392
SteCoe_5345	1109	1109	315	1420	1221	388
SteCoe_5346	67	71	17	95	100	34
SteCoe_5347	75	147	74	185	230	234
SteCoe_5348	119	159	52	155	254	67
SteCoe_5349	81	159	67	91	151	155
SteCoe_535	583	903.292886101438	222	772	987.175006918282	396
SteCoe_5350	674	815	563	757	690	857
SteCoe_5351	331	425	130	310	307	235
SteCoe_5352	4	14	15	22	16	0
SteCoe_5353	714.611814345992	777.040770101925	281.359712230216	838.83855981417	1005.15622161671	536.30859375
SteCoe_5354	234	211.457700650759	40	229	147	53
SteCoe_5355	512	699	207	594	699	279
SteCoe_5356	297	210	61	307	258	73
SteCoe_5357	50	66	27	56	99	80
SteCoe_5358	80.3584677505432	62.2651090500373	22.3452579467582	92.6206898611101	63.7347930054024	26
SteCoe_5359	456	695	124	491	565	205
SteCoe_536	93	51	48	122	61	68
SteCoe_5360	0	0	0	0	0	0
SteCoe_5361	24	40	14	54	37	14
SteCoe_5362	401	274	88	509	339	117
SteCoe_5363	411	467	73	559	662	89
SteCoe_5364	14	12	2	7	8	0
SteCoe_5365	1535	1656	946	1517	1525	1216
SteCoe_5366	61	78	34	39	84	58
SteCoe_5367	132	140	60	103	147	47
SteCoe_5368	5	15	0	2	7	0
SteCoe_5369	102	220	55	194	210	110
SteCoe_5370	18	38	32	14	44	30
SteCoe_5371	58	50	14	104	73	55
SteCoe_5372	696.885410895208	1146.09463816309	623.463876735391	1003.02714728655	1487.14328753214	1025.79171291349
SteCoe_5373	382	426	143	370	364	302
SteCoe_5374	337.720081834793	996.180142721858	77.7434741138778	623.636730774997	1347.77518308816	157
SteCoe_5375	721	1313	317	1271	1452	694
SteCoe_5377	0	0	0	0	0	0
SteCoe_5378	9	5	5	21	49	4
SteCoe_5380	159	127	26	59	88	67
SteCoe_5381	1503	1871	365	1845	2137	498
SteCoe_5382	193	276	46	196	225	152
SteCoe_5383	421	560	191	649	611	345
SteCoe_5384	3737	4467	1454	4309	4480	2101
SteCoe_5385	1385926.8052656	1592255.85847581	951968.939843084	1387071.84398354	1645300.81824751	1960003.80417596
SteCoe_5386	1686.41581920904	1953.79931807112	1254.00446096654	1867.82392542724	2012.66682352941	1937.13951219512
SteCoe_5387	342.021426244783	378.722964596421	148.677307368367	675	593.993889603676	305
SteCoe_5388	578	746	120	694	695	211
SteCoe_5389	22	76	26	34	73	43
SteCoe_5390	3216	3962	1407	3306	3647	1470
SteCoe_5391	45	162	15	57	248	37
SteCoe_5392	357.641891161552	494.871200190937	101	543.411995207366	592.948711325175	160
SteCoe_5394	296	226	29	286	208	87
SteCoe_5395	214	211	66	318	250	97
SteCoe_5396	70	39	26	95	76	26
SteCoe_5397	122	133	106	117	132	158
SteCoe_5398	1298	1679	707	2000	1494	828
SteCoe_5399	25.6415322494568	51.7348909499627	17.6547420532418	17.3793101388899	46.2652069945976	24
SteCoe_54	29	15	2	30	23	13
SteCoe_540	217.072423680973	266.783269930189	107.340300930906	242.878169330097	272.586906702519	155.941815898212
SteCoe_5400	51	123	25	84	81	42
SteCoe_5402	161	250.542299349241	72	200	191	85
SteCoe_5403	56.3881856540084	171.959229898075	20.6402877697842	137.16144018583	193.843778383288	28.69140625
SteCoe_5404	10	13	0	22	11	3
SteCoe_5405	3412	3904	604	3541	3895	874
SteCoe_5406	221	364	75	324	367	161
SteCoe_5407	753.360694026967	703.169192194919	404.839358363762	775.095483587614	742.294469033756	439.982238943281
SteCoe_5408	804	856	108	1105	1025	134
SteCoe_5409	23.5621128052657	44.0798917455118	14.6181073262745	70.6416864463713	42.3124243947094	32.5904249744863
SteCoe_541	188	241.771378837848	48	246.799608403504	247.497092759958	69
SteCoe_5411	588	737	144	811	942	233
SteCoe_5412	1533	1591	799	1512	1304	902
SteCoe_5413	36	44	16	64	58	96
SteCoe_5414	418.704332142153	762.77608538652	328	869.578273558925	978.171950097547	814.542344214965
SteCoe_5415	10	43	5	10	88	30
SteCoe_5416	21	68	26	76	78	74
SteCoe_5418	20	14	0	11	39	15
SteCoe_5419	161	194	135	263	323	416
SteCoe_542	116	265	140	343	391	425
SteCoe_5420	5.0839552238806	10	7.01162790697674	5	15.0701590271282	23.0281862745098
SteCoe_5424	295	241	78	483	343	146
SteCoe_5425	9	24	3.15	23	2.03030303030303	15
SteCoe_5426	141.799339644543	178.143400376503	41.8449017292549	209.289307770855	195.818150974605	40.8781832628611
SteCoe_5427	1215.55033836703	1374.86709329607	298.368997690261	1286.88182200094	1390.26046479439	495.668545657848
SteCoe_5428	329	591	68	456	513	95
SteCoe_5429	270	348	111	669	507	266
SteCoe_543	35	78	17	96	47	45
SteCoe_5430	177	169	12	185	195	43
SteCoe_5431	100	81	19	129	165	52
SteCoe_5432	59	110	36	87	124	95
SteCoe_5434	3210	3288	803	3870	3816	1326
SteCoe_5435	157	305	115	179	246	217
SteCoe_5436	18	38	8	7	49	24
SteCoe_5437	13	21	4	25	35	3
SteCoe_5438	197	395	118	284	409	226
SteCoe_5439	335	237	296	552	356	387
SteCoe_544	1258	1158	227	1156	982	240
SteCoe_5440	777	895	363	791	828	716
SteCoe_5441	7166	9745	2378	7441	8772	3961
SteCoe_5442	209.747763864043	277.361282367448	100.497512437811	272.695652173913	281.850170261067	98
SteCoe_5443	865	953	316	1053	1026	663
SteCoe_5445	312	425	224	424	491	394
SteCoe_5446	174	271	180	234	327	319
SteCoe_5447	163	225	55	194	252	135
SteCoe_5448	0	0	2.15593220338983	1.00796812749004	1.02734375	0
SteCoe_5449	1515.70465116279	1872	1799.28109028961	1894.35462144349	2147.54110127815	2053.49035187287
SteCoe_545	406	431	170	571	551	246
SteCoe_5450	215	252	70	223	269	139
SteCoe_5451	411	465	362	588	623	760
SteCoe_5452	840	844	808	994	904	1575
SteCoe_5453	45	107	18	101	93	40
SteCoe_5454	298.294673539519	410.264066016504	96.5951492537313	511.703652653343	550.360524814604	325.826271186441
SteCoe_5455	5	23	28	26	31	5
SteCoe_5456	19	45	3	24	20	6
SteCoe_5457	108	159	56	174	187	253
SteCoe_5458	2046	2842	792	2599	3418	1574
SteCoe_5459	9773	11957	3476	11451	11763	4924
SteCoe_546	0	0	0	0	0	0
SteCoe_5460	495.909568152574	1080.66645766448	255.910369422886	678.9520488294	1129	393
SteCoe_5461	351	411	208	511	637	406
SteCoe_5462	885.130364806867	941.658801321378	402.042726347915	770.127423822715	927.635446685879	477.040085898354
SteCoe_5463	175.099526066351	217	86.6323529411765	184.085409252669	206.203557312253	80
SteCoe_5464	229	261	79	251	231	128
SteCoe_5465	81	115	10	112	119	65
SteCoe_5466	438	415	150	714	520	135
SteCoe_5467	40	27	13	54	88	14
SteCoe_5469	760	1064	306	1059	1033	776
SteCoe_547	0	0	0	0	0	0
SteCoe_5470	6085.69782110092	7605.70544037846	2912.79475982533	7359.30557219892	7820.06207552296	1338.74706867672
SteCoe_5471	434	534	152	398	513	302
SteCoe_5472	282	442	204	405	495	282
SteCoe_5473	1357.1524265172	1923.17820351554	833.791471004609	1801.57498609268	2132.65569369342	1738.74237320828
SteCoe_5474	455	1217	337	1009	1259	666
SteCoe_5475	56	65	49	33	79	15
SteCoe_5476	5	5	0	4	0	1
SteCoe_5477	55	80	20	79	109	88
SteCoe_5478	0	0	0	0	0	0
SteCoe_5479	292	357	96	442	372	137
SteCoe_548	0	0	0	0	0	0
SteCoe_5480	66	72	21	132	63	102
SteCoe_5481	893.88539186475	1538	662.858044226607	1728.88275133618	1913	966.659065166475
SteCoe_5482	373	505	105	526	735	269
SteCoe_5483	1429	1769	824	1731	1898	1477
SteCoe_5484	40	50	35	41	86	46
SteCoe_5485	0	0	0	0	0	0
SteCoe_5486	17	2	0	11	2	1
SteCoe_5487	581	790	218	806	1034	499
SteCoe_5488	52	42	29	35	46.1811023622047	65
SteCoe_5489	151	233	160	285	344	405
SteCoe_549	0	1	0	0	0	0
SteCoe_5490	606	726	349	679	881	512
SteCoe_5491	3778.31940400754	4866.11026307935	2578.13385070806	3686.24465703236	4242.43158643586	3089.29252770826
SteCoe_5492	10708.9508930372	14276.1639181515	4448.08285264491	11010.2144661193	12702.7132315917	3648.48196606951
SteCoe_5493	307	496	104	468	534	117
SteCoe_5494	8	14	0	34	7	18
SteCoe_5495	0	0	0	0	1	0
SteCoe_5496	111	197	11	84	175	30
SteCoe_5497	383	334	92	621	430	195
SteCoe_5498	4668	6362	1726	4941	6121	2207
SteCoe_5499	124	208	121	168	227	297
SteCoe_5500	108	152	32	110	131	44
SteCoe_5502	490	561	184	582	448	330
SteCoe_5503	180	163	39	211	160	43
SteCoe_5504	9565	11929	1639	12237	15928	2494
SteCoe_5505	37	35	21	28	32	7
SteCoe_5506	3041	3761	1499	3497	3905	2448
SteCoe_5507	119	124	138.784090909091	165	166.737777777778	313.171875
SteCoe_5508	395	523	111	506	630	136
SteCoe_5509	125.271794871795	226.219512195122	225.40490797546	148.020761245675	277.304964539007	263.428571428571
SteCoe_551	2278	2865	826	2351	2907	1368
SteCoe_5510	46	84	28	89	86	28
SteCoe_5511	79	78	30	165	153	51
SteCoe_5512	51	45	20	48	47	49
SteCoe_5513	2303.3381294964	2904.11009793989	802.969973890339	2525.96449704142	2538.23413480489	1005.94795539033
SteCoe_5514	0	0	0	0	0	0
SteCoe_5515	174	312	59	242	260	106
SteCoe_5516	941.530740276035	1463.40714551544	196	1159.10813397129	1699.51656920078	359.951413427562
SteCoe_5517	3421	3849	2347	3815	4260	4594
SteCoe_5518	0	0	0	0	0	0
SteCoe_5519	365	542	200	546	655	348
SteCoe_552	3658.16999917279	4706.1199889153	5640.51791065652	4596.95475891519	4307.64653132343	6912.6411966106
SteCoe_5520	0	0	0	0	0	0
SteCoe_5521	704.992912827782	1073.40674157303	330.188436830835	745.456774984672	1205.41425215348	597.509433962264
SteCoe_5523	272	344	103	334	370	133
SteCoe_5524	2021.29233434387	3135.70679012346	885.5	2391.96545249718	2827.06956248033	848.866850321396
SteCoe_5525	6585	7805	1575	7331	8019	2392
SteCoe_5529	1549	2008	896	1795	1828	913
SteCoe_553	1116	1611	237	1632	1933	636
SteCoe_5530	473	472	261	509	532	203
SteCoe_5531	323	195	39	327	239	94
SteCoe_5532	227	224	106	428	263	273
SteCoe_5533	1224	1405	200	1318	1611	345
SteCoe_5534	0	0	0	0	0	0
SteCoe_5535	0	1	0	1	1	0
SteCoe_5537	711	1065	271	1303	1341	448
SteCoe_5538	121	231.459663653647	17	143	297	44
SteCoe_5539	67	36.5403363463529	12	34	48	25
SteCoe_554	45	92	55	50	96	53
SteCoe_5541	2265	3230	478	3191	4055	743
SteCoe_5542	166	231	67	254	230	178
SteCoe_5544	229	332	107	334	237	154
SteCoe_5545	3967	5334	2751	4213	4756	2913
SteCoe_5546	8	19	2	22	19	21
SteCoe_5547	15	27.28125	6	11	25.1623376623377	18
SteCoe_5548	0	0	0	0	0	0
SteCoe_5549	8.03380360414214	6	2	32	7	4
SteCoe_555	139	160	35	146	192	35
SteCoe_5550	138.286363196768	70	22.0906131684076	234.026332247336	103	53
SteCoe_5553	4718	5746	1338	5232	5964	1867
SteCoe_5554	188	313	82	269	435	146
SteCoe_5555	0	0	0	0	1.03120759837178	0
SteCoe_5556	1232.94058708175	2515	1026	1478	2647	1934
SteCoe_5557	322	658	301	607	736	714
SteCoe_5558	695	492	220	1269	815	415
SteCoe_5559	551	936	197	900	1044	387
SteCoe_556	0	1	0	2	11	0
SteCoe_5560	151	310	39	194	331	49
SteCoe_5561	280	324	116	274	289	264
SteCoe_5562	59.6113989637306	130.766208251473	24	186.642728904847	131	35
SteCoe_5563	139	161	90	354	259	202
SteCoe_5564	727	877	360	834	1024	429
SteCoe_5565	915	509	819	1216	831	1633
SteCoe_5566	0	0	0	0	0	0
SteCoe_5567	0	0	0	0	0	0
SteCoe_5568	25	20	2	46	39	28
SteCoe_5569	0	0	0	0	0	0
SteCoe_557	107	213	46	182	141	119
SteCoe_5570	121	126	19	123	92	29
SteCoe_5571	6	39	12	41	49	41
SteCoe_5572	338	591	183.506925207756	605	852	303
SteCoe_5573	10	4	0	25	19	2
SteCoe_5574	62868.8937747108	76322.6623501402	22319.2140237869	67244.3056471972	74455.1396149276	37208.0232203672
SteCoe_5575	1581	2208	786	1998	2036	1253
SteCoe_5576	0	0	0	0	1	0
SteCoe_5577	0	0	0	0	0	0
SteCoe_5578	0	0	0	0	0	0
SteCoe_5579	3448	4261	1469	3897	4235	3151
SteCoe_558	981.149925779317	1043.74100719424	252.868263473054	1414.68204400284	1280.60734693878	503.596184419714
SteCoe_5581	90	150	33	106	95	84
SteCoe_5584	1087.1542283251	1480	815.64834379413	1637.02896540599	1894.57872758979	1562
SteCoe_5585	43	27	2	30	71	0
SteCoe_5586	32	45	7	35	47	35
SteCoe_5587	217	364	29	334	358	119
SteCoe_5589	5905	7558	1676	6994	7498.31915282257	1248
SteCoe_559	3489.44794170935	5051.81396835146	1535.58615173094	4385.00756764235	5192.95277549728	2803.68343815514
SteCoe_5590	4797	5412	839	5080	5560	1187
SteCoe_5591	5	7	4	22	18	0
SteCoe_5592	990	1024	425	893	954	619
SteCoe_5593	0	0	0	0	0	0
SteCoe_5594	402	860	92	627	958	120
SteCoe_5595	264	253	60	298	274	26
SteCoe_5596	684	1053	222	988	1222	802
SteCoe_5597	286	431	132	526	714	281
SteCoe_5598	88	88	62	98	141	110.039772727273
SteCoe_5599	895.344964314036	1236.03854625551	386.699275362319	1429	1479.84860173578	680.090361445783
SteCoe_560	451	535	173	579	693	259
SteCoe_5600	5966.9998324116	7016.99985748896	1841	6529.99969376818	7371.9997286664	3347
SteCoe_5601	6	0	2	2	4	14
SteCoe_5602	484	523	112	888	789	340
SteCoe_5603	212.939338235294	309.309262166405	45.3	258.359447004608	291.288762446657	52
SteCoe_5604	166	289	72	162	232	57
SteCoe_5605	152	188	11	173	149	32
SteCoe_5606	0	0	0	0	0	0
SteCoe_5607	0	0	0	0	0	0
SteCoe_5608	5	4	2	2	9	0
SteCoe_5609	39	23	6	27	47	39
SteCoe_561	209	183	50	192	203	74
SteCoe_5611	0	0	1	1	0	0
SteCoe_5612	787	917	405	931	822	811
SteCoe_5613	154	165	83	235	255	144
SteCoe_5614	154226	173054	26688	169647	186686	36440
SteCoe_5615	1033	1192	329	1184	1222	599
SteCoe_5616	41	101	73	103	115	92
SteCoe_5617	370	592	164	662	640	250
SteCoe_5618	0	8	0	0	0	0
SteCoe_5619	387	575	345	474	456	482
SteCoe_562	37920.0060007123	46549.6237527239	15197.7417814253	46226.4837170412	49639.3504181171	20636.8621408204
SteCoe_5620	248	376	82	311	395	231
SteCoe_5621	33	30	37	30	52	31
SteCoe_5622	0	0	0	0	0	0
SteCoe_5623	25	11	16	62	29	23
SteCoe_5624	268	537	366	263	438	354
SteCoe_5626	61	100	57	54	76	74
SteCoe_5627	289	283	109	339	413	231
SteCoe_5628	841	1185	679	1134	1268	1224
SteCoe_5629	474	510	212	511	617	259
SteCoe_563	14	12	4	15	9	10
SteCoe_5630	0	0	0	0	0	0
SteCoe_5631	39	80	19	90	116	58
SteCoe_5632	0	0	0	0	0	0
SteCoe_5633	0	0	0	0	0	0
SteCoe_5635	0	0	0	0	0	0
SteCoe_5636	447	404	115	774	671	167
SteCoe_5637	589	647	272	1224	904	382
SteCoe_5638	0	0	0	0	0	0
SteCoe_5639	445	689	323	724	744	653
SteCoe_564	167	201	43	258	215	144
SteCoe_5640	151.554162385027	240.464215716429	23.7560228740669	283.122088622122	329.016050580594	121.230953545572
SteCoe_5641	0	0	0	1	0	3
SteCoe_5642	0	0	0	0	0	0
SteCoe_5643	0	0	1	4	2	1
SteCoe_5644	544	578	240	1287	842	422
SteCoe_5645	90	114	26	150	87	52
SteCoe_5646	1446	1720	237	2166	2264.70595572186	583
SteCoe_5647	463	538	416	651	626	580
SteCoe_5648	267	634	142	395	659	254
SteCoe_5649	1195	1441	363	1161	1322	477
SteCoe_565	173	275	43	184	311	87
SteCoe_5650	387	646	110	597	812	348
SteCoe_5651	0	0	0	0	0	0
SteCoe_5652	1029	1379	127	1400	1833	377
SteCoe_5653	384.573170731707	725.492102065614	122.422857142857	621.484480431849	650.529875986471	212.390977443609
SteCoe_5654	1372	2304	768	1739	2251	1428
SteCoe_5655	429	571	172	651	616	207
SteCoe_5656	0	0	0	0	0	0
SteCoe_5657	1345	1635	350	1509	1885	723
SteCoe_5658	1	3	1	3	3.1	12
SteCoe_5659	4	4	1	2	2	0
SteCoe_566	31	19	24	40	35	18
SteCoe_5660	4068	4006.99577607952	1535	8345	6414	3655
SteCoe_5661	305	381	80	523	627	197
SteCoe_5662	76.4871794871795	91	23.71875	74.5	104.918103448276	114.934426229508
SteCoe_5663	208	172	45	193	192	38
SteCoe_5664	106	71	7	117	97	47
SteCoe_5667	351.973837209302	604	130	599	607	233
SteCoe_5668	89	144	22	148	200	65
SteCoe_5669	1506	2087	533	2482	2602	1309
SteCoe_567	205	289	93	336	340	177
SteCoe_5670	168	230	63	208	236	89
SteCoe_5671	36	30	1	19	29	21
SteCoe_5672	8834.64535924316	10457.532435092	3537	9947.39419319795	10416.4886317436	6407.34340998017
SteCoe_5673	0	3	0	0	0	1
SteCoe_5674	768	1202	543	1366	1633	1003
SteCoe_5675	2070	2842	974	2570	2904	1140
SteCoe_5677	9	24	5	9	15	38
SteCoe_5678	223	288	158	294	335	239
SteCoe_5679	219.145408163265	308.955223880597	117.978494623656	244.484304932735	347.433756805808	207.387573964497
SteCoe_568	74	54	31	131	87	59
SteCoe_5680	383	392	153	521	454	279
SteCoe_5681	145	137	50	427	301	47
SteCoe_5682	59	73	15	53	53	7
SteCoe_5683	1788	2269	649	2590	2083	1165
SteCoe_5684	0	0	0	0	0	0
SteCoe_5685	101	100	33	169	102	72
SteCoe_5686	399	499	185	474	602	312
SteCoe_5687	3	4	1	7	6	0
SteCoe_5688	3	2	0	1	2	1
SteCoe_5689	61	94	62	74	70	73
SteCoe_5690	25	19	9	11	14	11
SteCoe_5691	1313	1601	782	1436	1399	1296
SteCoe_5692	13	28	23	38	60	75
SteCoe_5693	54	41	20	51	39	38
SteCoe_5694	14	29	20	28	48	44
SteCoe_5695	945	1071	470	1059	1024	689
SteCoe_5696	171	292	94	368	555	147
SteCoe_5697	1195	1424	296	1815	1727	553
SteCoe_5698	1	18	11	22	21	8
SteCoe_5699	2618.74227388716	3303.75670103093	1097	4230.7468220339	3596	2296.65079365079
SteCoe_57	1892	2642	800	1967	2470	1070
SteCoe_570	115	110	18	106	100	33
SteCoe_5700	2125	2797	813	2541	2859	886
SteCoe_5701	961	910	210	1417	1126	849
SteCoe_5702	13	7	1	34	15	25
SteCoe_5703	16	7	6	31	16	7.0210843373494
SteCoe_5704	0	0	0	0	0	0
SteCoe_5705	49	128	21	69	234	95
SteCoe_5706	24	40	21	23	39	55
SteCoe_5707	46.4392324093817	35.0380710659898	16.0294117647059	43.5416293643688	66.0573025856045	31.8639053254438
SteCoe_5708	231	263	102	305	293	150
SteCoe_5709	56	45	8	89	81	5
SteCoe_571	17	15	7	20	27	15
SteCoe_5710	455	648	217	818	733	407
SteCoe_5711	0	0	0	0	0	1
SteCoe_5712	90	136	51	153	207	76
SteCoe_5713	77	73	73	156	124	155.150681547537
SteCoe_5714	135	122	55	210.123747790218	149	122
SteCoe_5716	1309	1627	318	1569	2271	780
SteCoe_5717	890.691185795815	1417.91145440844	156	1183.58782183828	1339.52201731276	388
SteCoe_5719	353453.436173934	441004.290458052	120092.0672375	403813.799826631	448466.081456892	196206.806123559
SteCoe_572	0	0	0	0	0	0
SteCoe_5720	522.5	367	317	578.5	447	419
SteCoe_5721	148	174	32	107	169	95
SteCoe_5722	0	0	0	0	0	0
SteCoe_5723	0	0	7	0	0	5
SteCoe_5724	1084	1045	338	1313	913	433
SteCoe_5725	230.58730211512	331.285622202561	118.527398225889	208.523813141479	265.22307242894	201.433147619564
SteCoe_5726	223.10380089919	287.636102916402	15	449.203758473775	344.438238773197	25.0706654092683
SteCoe_5728	1.00053504547887	0	4	4	1	0
SteCoe_5729	64	79	16	58	53	3
SteCoe_573	0	0	0	0	0	2
SteCoe_5730	494	606.181851370526	1161.31976066193	516.982117809337	685.863149660262	1120.66850637111
SteCoe_5731	218	211	63	176	145	40
SteCoe_5732	501	836	130	754	906	199
SteCoe_5733	0	0	0	0	0	0
SteCoe_5734	522	709	307	609	639	626
SteCoe_5735	38	14	4	36	18	4
SteCoe_5736	378	476	157	675	785	498
SteCoe_5737	661	1059	252	858	916	652
SteCoe_5738	23	32	32	45	53	80
SteCoe_5739	0	0	0	0	0	0
SteCoe_574	79	103	31	127	182	67
SteCoe_5740	2015.10553715097	2472.55469953775	970.626506024096	2419.40344551282	2224.80882983283	1927.52618453865
SteCoe_5741	60	58	48	140	121	213
SteCoe_5742	21	6	14	17	15	4
SteCoe_5743	327	546	186	470	643	264
SteCoe_5744	134.984536082474	248.005813953488	79.4838709677419	242.620766343955	233.323119777159	165.603524229075
SteCoe_5745	0	0	0	0	0	0
SteCoe_5746	0	1	0	1	0	2
SteCoe_5747	2497	2636	835	2920	2834	1381
SteCoe_5748	0	0	0	0	0	0
SteCoe_575	91	163	66	151	147	76
SteCoe_5750	579.752707282376	672.360449401919	691.322102000947	608.385583985036	641.443019074185	940.991652932471
SteCoe_5751	95	51	29	104	75	55
SteCoe_5752	0	0	0	0	0	0
SteCoe_5753	9686.61031542346	11780.1267713604	4032.3520622998	10606.9659601395	11918.1533258669	4438.29071889919
SteCoe_5754	0	3	0	0	0	0
SteCoe_5755	263.571428571429	336.328767123288	120.469194312796	266.872763419483	311.380073800738	165.171548117155
SteCoe_5756	23983	28494	6694	25746	27048	11119
SteCoe_5757	0	0	0	0	0	0
SteCoe_5758	5	1	0	14	16	14
SteCoe_5759	297	341	43	394	403	70
SteCoe_5760	128	96	68	79	170	126
SteCoe_5761	50	132	15	70	158	52
SteCoe_5762	5099	6157.92765442541	2868.85435130152	5325	6170.89576780114	3333
SteCoe_5764	3251	2881	785	3684	3784	1639
SteCoe_5765	182	273	158	362	377	190
SteCoe_5766	882	1085	317	1112	1128	536
SteCoe_5767	31	52	9	97	70	36
SteCoe_5768	2427.99031562937	2337.2707554363	334.063608969346	2964.34719905541	2923.5895035554	470.737445054697
SteCoe_5769	297.854010334552	571	82	481	865	170.415933396499
SteCoe_577	0	0	0	0	0	0
SteCoe_5770	3546	4884	2163	4614.56035948506	5006.13492063492	2362.51203121613
SteCoe_5771	865.790180836538	877.538016656983	419.462712697399	978.960174828857	1151.72666172119	961.173682907462
SteCoe_5772	81	126	37	273	283	79
SteCoe_5773	91	209	95	110	174	162
SteCoe_5774	5293.69185029731	6322.54472923324	3012.86466431095	5520.42101860141	5623.94451137575	5362.60962910963
SteCoe_5775	53	58	44	129	144	57
SteCoe_5776	167	266	90	208	275	122
SteCoe_5777	20	29	21	24	54	21
SteCoe_5778	423	461	150	464	584	313
SteCoe_578	204.897864832823	226.885719573901	113.402330771812	381.813137495812	395.919373072046	302.53672934805
SteCoe_5780	82	93	32	159	123	97
SteCoe_5782	528	580.268270120259	322.336820083682	639.506137865911	597.522996057819	466.62972972973
SteCoe_5783	3	2	0	1	0	0
SteCoe_5785	65	42	7	46	79	11
SteCoe_5787	0	0	0	0	0	0
SteCoe_5788	0	0	0	0	0	0
SteCoe_5789	2892	4108	871	4036	4780	1754
SteCoe_579	12	33	5	40	27	9
SteCoe_5791	254	311	116	381	378	242
SteCoe_5792	4058.27587431209	5217.22922195837	1086.73489694385	4397.39914445541	4962.83707458364	2177.32158590308
SteCoe_5793	364	491.157162061177	119	485.632730632637	530.5378402609	184
SteCoe_5795	131139.692294584	163470.880570603	56357.31179268	144351.830534265	152703.48215409	80793.2693942501
SteCoe_5796	507	680	312	768	856	348
SteCoe_5797	1513	2838	471	2605	3879	842
SteCoe_5798	241	330	126	372	202	273
SteCoe_5799	3517	5077	1903	4934	5561.55117026159	4068
SteCoe_580	526	625	324	967	982	556
SteCoe_5801	32414	44021	15295	36141	39864	19923
SteCoe_5802	1594	2144	690	2202	2324	1011
SteCoe_5803	826	768	120	1079	893	279
SteCoe_5804	433.455489614243	673.724417426545	216.333333333333	659.52335557674	805.011320754717	463.049618320611
SteCoe_5805	103	171	50	166	224	98
SteCoe_5806	95	77	13	76	94	32
SteCoe_5807	471	484	85	505	496	440
SteCoe_5808	230	283	139	296	273	328
SteCoe_5809	528	1039	148	694	1498	264
SteCoe_581	0	0	0	2	0	0
SteCoe_5810	2276	2919	617	3517	3776	1299
SteCoe_5811	138	186	62	263	105	79
SteCoe_5812	452	555	233	533	563	608
SteCoe_5813	0	0	0	0	0	0
SteCoe_5814	0	0	0	1	2	0
SteCoe_5815	0	0	0	1	0	0
SteCoe_5816	512	866	224	617	954	370
SteCoe_5817	107	76	31	107	69	29
SteCoe_5818	0	0	1	0	0	0
SteCoe_5819	431	520	240	774	624	625
SteCoe_582	123	122	48	247	341	57
SteCoe_5820	160	44	26	232	63	7
SteCoe_5821	7140	8461	2278	7700	8068	3883
SteCoe_5822	203	175	161	251	227	271
SteCoe_5823	117	188	84	119	134	78
SteCoe_5824	27.1495713554905	14.2691368414635	11.526281218046	26.1527121434372	20.8976560401643	11.9574570382825
SteCoe_5825	24	43	20	30	20	39
SteCoe_5826	0	0	0	0	0	0
SteCoe_5827	0	0	0	0	0	0
SteCoe_5828	76.6618705035971	65.1976744186046	47.4803149606299	90.3578947368421	63.5443037974684	36
SteCoe_5829	103.281931025931	119	74	165	125.024368573672	81
SteCoe_583	70	86	24	91	135	44
SteCoe_5830	598	728	1053	700	824	1768
SteCoe_5831	0	0	0	0	0	0
SteCoe_5832	289	316	61	366	331	128
SteCoe_5833	302	355	113	330	447	240
SteCoe_5834	0	0	0	0	0	0
SteCoe_5835	79	106	11	139	156	14
SteCoe_5836	2908	1883	1599	2919	1993	2396
SteCoe_5837	0	0	0	0	1	0
SteCoe_5838	0	0	0	0	0	0
SteCoe_5839	132	175	51	317	252	82
SteCoe_584	53	112	44	79	84	59
SteCoe_5840	10920	12022	1480	12290	13776	2542
SteCoe_5841	1622	2405.77810650888	476	1882	2419.92117288652	982.506393861893
SteCoe_5842	48	117	87	96	89	58
SteCoe_5843	767.448089025767	797.656687723153	1138.26564474418	757.414396718826	910.708320099524	1025.73679166167
SteCoe_5844	6	5	0	6	13	0
SteCoe_5845	562.207161838868	653.014475642519	209.710169081351	606.959309816356	651.740854359523	219.875789473684
SteCoe_5846	108	152	38	211	184	84
SteCoe_5847	0	0	0	0	0	0
SteCoe_5848	251.625	337.488986784141	133.864864864865	286.503171247357	346.404371584699	326.170212765957
SteCoe_5849	1617	1797	620	1862	1993	750
SteCoe_585	321	502	112	409	513	145
SteCoe_5850	24496	25323	5025	27306	27837	6887
SteCoe_5851	8	8	0	2	7	2
SteCoe_5852	6881	6634	1595	7602	7399	2115
SteCoe_5853	0	0	0	0	0	0
SteCoe_5855	2034	4044	2102	2633	4451	3160
SteCoe_5856	322.689075630252	375.177334732424	57.2467532467532	441.58844765343	505	99
SteCoe_5857	28	63	25	36	59	47
SteCoe_5858	11164	13743	7379	13090	13452	9604
SteCoe_5859	0	0	0	0	0	0
SteCoe_586	1376.73398306499	1815.39059243978	357.49536397234	2101.29885704538	2347.59922532948	585.800099306071
SteCoe_5860	3	12.4026804599401	2.40161233881899	13.9316338919266	7.55792602459865	0
SteCoe_5862	1592.91271657404	1935.04774750472	1386.51845637584	1894.70454545455	2169.66489618542	2236.37227152794
SteCoe_5863	32	15	7	37	24	14
SteCoe_5864	53057	69894	24318	56710	63216.7508232822	34381
SteCoe_5865	0	1.00101729399797	0	0	0	0
SteCoe_5866	564	592	300	866.904911180773	889	740
SteCoe_5868	74	71	25	59	59	15
SteCoe_5869	1565	1998	779	1680	2014	1459.76452599388
SteCoe_587	164.58224852071	159	58	204	166	83.1006711409396
SteCoe_5870	0	0	0	0	0	0
SteCoe_5871	0	0	0	0	0	0
SteCoe_5872	24329.5941264124	27384.7801643428	6959.72345141949	35357.8467828498	25904.4128164912	8877.96121311397
SteCoe_5873	1689	2059	593	1476	1757	1161
SteCoe_5874	197	142	80	324	288	156
SteCoe_5875	0	0	1	1	3	1.00033651341757
SteCoe_5876	12735.6111305321	15924.8869604933	3964.13333333333	13894.3235064428	16172.1909547739	5005.65872459706
SteCoe_5877	17	30	8	50	46	34
SteCoe_5878	417	1155	247	715	1478	613
SteCoe_5879	240	217	141	354	312	277
SteCoe_588	141	221	115	161	260	132
SteCoe_5880	27741	33110	12478	28022	29844	20565
SteCoe_5881	2	2	1	0	2	2
SteCoe_5882	1726	2032.77837837838	2085	1988	2226	2908
SteCoe_5883	137	106	35	152	155	180
SteCoe_5884	4280.37621359223	4565.31840558996	3555.48149525758	5140.37935483871	5006.90814460543	6425.46876328092
SteCoe_5885	46	42	23	49	47	24
SteCoe_5886	70	126	39	124	140	104
SteCoe_5887	136	154	88	263	313	120
SteCoe_5888	0	0	0	0	0	0
SteCoe_5889	57	22	8	41	18	18.219512195122
SteCoe_589	419	779	173	694	813	442
SteCoe_5890	0	0	0	0	0	0
SteCoe_5891	177	163	108	357	363	190
SteCoe_5892	0	0	0	0	0	0
SteCoe_5893	3874	5037	2093	5626	5647	4050
SteCoe_5894	57	92	35	93	101	92
SteCoe_5895	1663	2236	358	1848	1955	656
SteCoe_5896	198	364	66	268	297	176
SteCoe_5897	0	0	0	0	0	0
SteCoe_5899	219.959090909091	257	73.8795180722892	450	480.99173553719	231
SteCoe_59	1801	2029	353	1867	2176	503
SteCoe_590	376	519	158	731	789	571
SteCoe_5900	48.5924268252026	33.566701444134	29.5249835607906	75.5477885454017	42.2873821766157	56.5923742830956
SteCoe_5901	35	28	5	26	28	26
SteCoe_5903	17508.9000185772	22430.5620288697	6193.52493252734	19360.4665868749	22171.3979301009	5931.56458719397
SteCoe_5904	15	22	3	7	21	5
SteCoe_5905	21.3833430869018	15.6549809955344	0	22.5321994359641	49.6033050867199	8.12694469356491
SteCoe_5906	0	0	0	0	0	1
SteCoe_5907	212	201	31	201	242	168
SteCoe_5908	595	546	346	761	580	946
SteCoe_5909	3188.64656646221	4225.9776115464	2291.19628867277	3657.54653302845	4015.34520502622	3782.60119257009
SteCoe_591	2330	3035	869	2777	2857	1750
SteCoe_5911	618.608222495668	657.296031212691	501.133407673779	493.500412825327	592.756344855313	539.710511017363
SteCoe_5912	0	0	0	0	0	0
SteCoe_5913	55	58	23	89	55	46
SteCoe_5914	208.462222222222	241	87	295	231	110
SteCoe_5915	512	937	240	793	1051	549
SteCoe_5916	10	6	3	16	51	1
SteCoe_5917	41	99	20	102	115	30
SteCoe_5918	0	0	0	0	0	0
SteCoe_5919	112	118	18	173	66	14
SteCoe_592	0	0	1	0	0	0
SteCoe_5920	122	111	48	187	185	148
SteCoe_5921	99	176	165	154	166	280
SteCoe_5922	2652	2667	1339	4007	3712	2823
SteCoe_5924	4	5	0	5	9	0
SteCoe_5925	334	653	263	594	848	488
SteCoe_5926	42.0708113804004	39.0414232607541	4.00285306704708	44	28.0044430339575	26.0183292210081
SteCoe_5927	6954	7443	2720	6399	6760	3870
SteCoe_5928	83	82	23	124	121	15
SteCoe_5929	2	14.2886597938144	10.6382978723404	9.16981132075472	5.03623188405797	8
SteCoe_593	0	2	0	0	5	0
SteCoe_5931	211	124	74	373	160	138
SteCoe_5932	663	764.371003123968	153.215864934612	816	574	126.127023441891
SteCoe_5933	201.706098306666	203.643714969832	33.3298681281222	180.047582180204	293.536801812842	27
SteCoe_5935	6871.57365984066	8203.13707179022	2318	6551.64920663603	7504.07622735894	2957.52525468221
SteCoe_5936	79	111	27	94	85	65
SteCoe_5937	0	0	0	0	0	0
SteCoe_5938	167	202	77	262	283	161
SteCoe_5939	0	0	0	0	0	0
SteCoe_594	125.335436057338	246.324586676458	35.5151577888543	298.179628374356	290.024947791727	106.873405974678
SteCoe_5940	429	515	210	442	426	193
SteCoe_5941	0	1	0	1	0	0
SteCoe_5942	94	119	55	152	170	208
SteCoe_5943	81	131	31	126	156	45
SteCoe_5945	16	48	12	46	70	29
SteCoe_5946	1384	2062	538	1967	2153	716
SteCoe_5947	1056.95323633483	1405.78066693877	227.422700583895	1434.79048972807	1682.68081006539	269.417941640068
SteCoe_5948	199	333	96	343	435	288
SteCoe_5949	217	221	24	193	257	94
SteCoe_595	1	5	0	4	1	0
SteCoe_5950	0	0	0	0	0	0
SteCoe_5951	7002.37849511118	7270	2233.37718666666	7597.35797289861	7637.35087516407	2811.78450467621
SteCoe_5952	16	13	5	24	36	18
SteCoe_5953	3014	3798	1296	5181	5239	2364
SteCoe_5954	191.206225680934	292.759900990099	89.7254901960784	211.885521885522	279.786967418546	126.447916666667
SteCoe_5955	0	0	0	0	0	0
SteCoe_5956	32.5	164.904624277457	73.2717391304348	91.7791411042945	204.366583541147	156.791208791209
SteCoe_5957	149.583886922909	192.676324505315	147.448367988111	230.36781478365	225.237221415686	296.692640219871
SteCoe_5958	1125	1320	521	1983	1798	1073
SteCoe_5959	489	536	192	586	410	276
SteCoe_596	1166	1292	324	1238	1402	624
SteCoe_5960	5961.22422798198	6217.8019116923	1649.69986817922	6436.74830317705	7118.89225639022	1677.77548113541
SteCoe_5961	1094	1541	390	1789	2006	642
SteCoe_5962	1380.55532344775	1713.06035149844	836.272264921339	1571.74880368236	1534.05319204448	1826.15110814741
SteCoe_5963	132	430	91	314	488.6749281196	166
SteCoe_5964	177	176	53	136	230	189
SteCoe_5965	2270.61883823189	2711.60185185185	602.958093672966	2439.63275072826	2601.47778614458	842
SteCoe_5967	104	99	58	153	84	95
SteCoe_5968	0	1	0	0	0	0
SteCoe_5969	0	0	0	0	0	0
SteCoe_597	77	83	36	105	117	75
SteCoe_5970	0	0	0	0	1	0
SteCoe_5971	300	373	169	272	460	240
SteCoe_5972	45	69	29	72	67	44
SteCoe_5974	232	415	81	374	600	295
SteCoe_5975	222	227	18	281	282	53
SteCoe_5976	319	338	68	399	434	83
SteCoe_5977	312	519	162	309	448	278
SteCoe_5978	48	103	30	42	67	48
SteCoe_5979	0	0	0	0	1	0
SteCoe_598	2186	2515	811	2044	1916	890
SteCoe_5980	769	986	323	1032	920	620
SteCoe_5981	88	92	70	90	96	118
SteCoe_5982	0	0	0	0	0	0
SteCoe_5983	491	516	148	772	898	300
SteCoe_5984	482	489	171	496	579	263
SteCoe_5985	90	141	60	187	177	88
SteCoe_5986	3	0	0	3	3	0
SteCoe_5987	194	215	110	340	321	144
SteCoe_5988	15370	15805	2753	15611	16506	5900
SteCoe_5989	1014	1210	269	1057	1311	699
SteCoe_599	63	135	50	90	156	167
SteCoe_5990	2577	3351	1501	3477	3651	2499
SteCoe_5991	775.428571428571	906	341	906.428571428572	955.571428571429	387.428571428571
SteCoe_5992	15.2857142857143	40.4285714285714	12.8571428571429	23.8571428571429	44.5714285714286	40
SteCoe_5993	19.5714285714286	15.1428571428571	3.42857142857143	32.4285714285714	24.2857142857143	10.5714285714286
SteCoe_5994	1	1.5	2	0	4.5	0.5
SteCoe_5995	190	220	142	158	163	302
SteCoe_5996	0	0	0	0	0	0
SteCoe_5997	0	1	0	4	0	0
SteCoe_5998	70	124	48	116	141	108
SteCoe_5999	49	118	27	74	55	34
SteCoe_6	115	187	70	173	170	109
SteCoe_60	73	160	109	146	153	158
SteCoe_600	24	27	8	52	84	6
SteCoe_6000	36	44	41	30	72	68
SteCoe_6001	81	120	47	94	99	29
SteCoe_6002	4	20	0	5	30	0
SteCoe_6003	2	1	3	6	2	2
SteCoe_6004	488	529	262	658	728	565
SteCoe_6005	272	308.296312137423	23.2847612028835	514.264054037921	478	103
SteCoe_6006	1	10	1	14	7	0
SteCoe_6007	7333	8326.50316613045	2277	8446	9123.74966034871	3848
SteCoe_6008	7731.91130561239	9378.61804105448	3555.12591574978	8433.50907511336	9513.58140193955	6678.25441837704
SteCoe_6009	5119.49310888246	5639.80997350466	1737.94954749728	5492.77822145058	6083.70391618799	2324.86831848078
SteCoe_601	0	0	0	0	0	0
SteCoe_6010	44	69	32	164	141	47
SteCoe_6011	8	7	1	21	38	8
SteCoe_6012	0	0	0	0	0	0
SteCoe_6013	15	27	7	20	44	47
SteCoe_6014	0	0	0	0	0	0
SteCoe_6015	0	7	0	0	1	0
SteCoe_6016	0	0	0	0	0	0
SteCoe_6017	807	1125	393	1310	1272	859
SteCoe_6018	159	103	39	145	115	77
SteCoe_6019	92.7760001643326	153.457573190569	28.6095377564675	129	100	51
SteCoe_602	16	14	40	16	15	59
SteCoe_6020	1125.96158036071	1390.93663285509	181.337470536064	1374.70531608345	1778.28364628675	672.537027078024
SteCoe_6021	1	2	2	0	0	0
SteCoe_6022	16	28	4	32	31	19
SteCoe_6023	48	13	3	30	50	65
SteCoe_6024	56	84	37	124	117	127
SteCoe_6026	0	4.00335008375209	0	4	3	0
SteCoe_6027	34	30	7	38	60	33
SteCoe_6029	48	91.25	16	44	127.700367647059	50
SteCoe_603	179	146	35	248	185	51
SteCoe_6031	0	0	0	0	0	0
SteCoe_6032	0	0	0	0	0	0
SteCoe_6033	86	55	38	113	40	27
SteCoe_6034	61	54	25	45	55	43
SteCoe_6035	1019	1138	330	1846	875	499
SteCoe_6036	37	29	14	28	35	35
SteCoe_6037	784.071890156119	745.690048347619	318.721065651635	1160.89241962612	717.833730348966	563.718088709309
SteCoe_6038	134	200	227	285	255	243
SteCoe_604	162	79	65	156	103	92
SteCoe_6040	15	23	11	39	45	33
SteCoe_6041	203	266	55	260	226	139
SteCoe_6042	16	5	2	10	12	2
SteCoe_6043	118	139	27	146	198	82
SteCoe_6044	309	405	74	544	557	169
SteCoe_6045	58	91	53	130	152	144
SteCoe_6046	0	0	0	0	0	0
SteCoe_6047	53	69	20	36	87	20
SteCoe_6048	205	220	82	228	205	134
SteCoe_6049	528	365	109	450	377	166
SteCoe_605	304	218	39	397	264	22
SteCoe_6050	1732.82898172324	2155.35167977127	1394.18344404701	1929.97165354331	2031.07195571956	1814.11326609775
SteCoe_6051	1444	1554	339	1350	1407	624
SteCoe_6052	100	609	270	61	328	290
SteCoe_6053	244	341	127	398	436	158
SteCoe_6054	11	10	19	44	39	62
SteCoe_6055	1600	2539	990	2843	2875	1792
SteCoe_6056	799	867	343	849	922	333
SteCoe_6057	0	0	0	0	1	0
SteCoe_6058	401	338	81	634	365	158
SteCoe_6059	367	440	199	450	439	240
SteCoe_606	126	129	94	177	161	167
SteCoe_6060	5	0	0	0	1	0
SteCoe_6061	177	226	66	216	223	178
SteCoe_6062	0	0	0	0	0	0
SteCoe_6063	0	0	0	0	0	0
SteCoe_6064	62	78.2435344698447	9.20865391025202	100.654697539098	101.627484353625	59.4524239711886
SteCoe_6065	47	85	14	72	58	35
SteCoe_6066	67	53	11	62	121	30
SteCoe_6067	81.0344184689021	114.135312633872	23.0232825590005	102.062689511635	111.092124024195	24
SteCoe_6068	0	0	0	0	0	0
SteCoe_6069	270	282	97	341	299	283
SteCoe_607	582	407	168	855	543	342
SteCoe_6070	51	135	58	102	167	53
SteCoe_6071	186.676737160121	178.488817891374	55.0588235294118	192.728070175439	204.932975871314	231.928571428571
SteCoe_6072	2647.19163763066	3360.90009921331	1019.10466004584	4275.79073708246	3997.41850139048	1590.55822769957
SteCoe_6073	1799.65684039563	1852	439.465500112944	1543.06320725427	1857	603.545132683037
SteCoe_6075	0	2	2	3	1	0
SteCoe_6077	499	868	232	939	1362	412
SteCoe_6078	796	873	258	1223	1252	432
SteCoe_6079	357	507	63	505	734	225
SteCoe_6080	357	474	308	874	892	638
SteCoe_6081	53.1420765027322	54.2524822695036	26.990990990991	63.4429400386847	127.153521126761	30.15625
SteCoe_6083	228	339	117	474	409	154
SteCoe_6084	145	135	69	154	237	72
SteCoe_6085	0	0	2	0	0	0
SteCoe_6086	1925	2638	781	2369	2472	1339
SteCoe_6087	0	0	0	0	0	3.01918976545842
SteCoe_6088	515	495	384	929.788076394412	783	835.475166010264
SteCoe_609	2806	3488	1174	2963	3374	1910
SteCoe_6090	0	0	0	0	0	0
SteCoe_6092	1062	997	159	1324	1251	185
SteCoe_6093	1211.06984969054	1554	412.545112781955	1406.13454960091	1713.63527294541	766
SteCoe_6094	0	0	0	0	0	0
SteCoe_6095	0	0	0	0	0	0
SteCoe_6096	53874.8267738803	68714	21528	57623	76569	19284
SteCoe_6097	29	26	6	20	45	7
SteCoe_6099	0	0	0	0	0	0
SteCoe_61	0	0	0	0	0	0
SteCoe_610	170	174	58	222	223	95
SteCoe_6100	692	951	399	953	1267	590
SteCoe_6102	245	407	137	354	453	270
SteCoe_6103	2063	1861	1218	2711	2787	2209
SteCoe_6104	0	0	0	0	0	0
SteCoe_6107	21	38	32	33	32	30
SteCoe_6108	1818	1939	771	3373	2646	1668
SteCoe_6109	289.615384615385	376.548034934498	104.432624113475	458.563706563707	556.586319218241	128.847058823529
SteCoe_611	1650	1832	323	2258	2522	423
SteCoe_6110	0	0	0	0	0	0
SteCoe_6111	206	228	67	493	481	45
SteCoe_6112	118	296.282442748092	146	232.300129366106	450	405.97197640118
SteCoe_6114	499	879	69	850	813	218
SteCoe_6115	5261.05469789726	6113.89004492788	2298.91195150115	6215.01036446469	6220.60432156134	2541.38829661218
SteCoe_6117	966.849694363718	1216.30270051919	188.384554300976	1151.46868380073	1485.58904029242	201.981538503532
SteCoe_6118	41	36.8181818181818	16	38	28.1666666666667	11
SteCoe_612	76.575298891547	35	10	93	99	14
SteCoe_6121	63	83	31	69	129	69
SteCoe_6122	1661	2459	803	2075	2467	1217
SteCoe_6124	813	1290	245	1237	1380	426
SteCoe_6125	6	1	12.0112361715747	4	1.00075518688899	4
SteCoe_6126	40	34	28	20	48	46
SteCoe_6127	393	467	136	567	645	279
SteCoe_6128	40	81	20	39	113	46
SteCoe_6129	1643.30692207227	1351.5875613748	607.857967667436	3190.32660635583	1879.95510662177	1281.9003051882
SteCoe_6130	274	277	117	297	335	154
SteCoe_6131	373	609	172	614	622	389
SteCoe_6132	1624	2153	793	1882	2092	1299
SteCoe_6133	497	525	236	948	760	364
SteCoe_6134	421.224489795918	523.950333131436	72.6457399103139	546.750561797753	621.831610044313	166.870897155361
SteCoe_6135	0	0	0	0	0	0
SteCoe_6136	1178	1268	1690	1372	1431	1862
SteCoe_6137	0	0	0	0	0	0
SteCoe_6138	36	159	23	108	227	67
SteCoe_6139	0	0	0	2	0	0
SteCoe_614	39	19	11	59	42	20
SteCoe_6140	536	558	144	641	598	267
SteCoe_6141	87.0884353741497	198.4681724846	6.57894736842105	114.037974683544	158.177215189873	10.6685393258427
SteCoe_6142	0	0	0	0	2	0
SteCoe_6143	0	0	0	0	0	0
SteCoe_6144	0	0	0	0	0	0
SteCoe_6145	0	0	0	0	0	0
SteCoe_6146	7	6	2	14	13	3
SteCoe_6147	21	5	10	4	8	41
SteCoe_6148	249.575740391176	313.407740122925	155.725587753856	402.841462982563	377.288311207487	141.105511920679
SteCoe_6149	103	134	22	217	185	70
SteCoe_615	1668.40456659852	1755.69413993438	456.540776685772	1828.82475884153	1834.8253223253	343
SteCoe_6151	0	0	0	0	0	0
SteCoe_6152	141	196	65	203	213	204
SteCoe_6153	0	0	0	6	0	0
SteCoe_6154	242.944581099362	247.678320822724	23.6414266761384	319.313795148507	326.8558110408	37.0637541130028
SteCoe_6155	311	481	192	446	511	262
SteCoe_6156	1079.57178423237	1366.89164490862	447.627952755906	1399.88825396825	1386.11779607346	747.501176470588
SteCoe_6157	671.415127061274	768.282576865594	139.979027306982	868.893439441517	730.131342591843	209.43755903734
SteCoe_6158	18	45	13	55	48	38
SteCoe_6159	427	621	228	673	815	502
SteCoe_616	1079.66550080087	1109.57556469871	416.203745601824	1211.92819249484	1188.36660252191	735.186939585856
SteCoe_6160	660	945	334	1075	1196	669
SteCoe_6161	0	0	0	0	0	0
SteCoe_6162	122	189	17	215	285	104
SteCoe_6163	22	46	12	54	36	30
SteCoe_6164	52	75	24	52	115	36
SteCoe_6165	457	560	186	806	844	221
SteCoe_6166	22	25	6	49	39	23
SteCoe_6167	210	199	90	327	296	73
SteCoe_6168	569	451	322	704	675	453
SteCoe_617	7	19	17	20	26	45
SteCoe_6170	512.479581937923	745.844415278421	386.589829098815	1101.26001905787	1092.25847179645	809.758954704853
SteCoe_6171	84	68	22	63	55	31
SteCoe_6172	10594	14618	5274	18149	18445	8270
SteCoe_6173	169	186	108	227	178	129
SteCoe_6176	6	10	17	18	10	16
SteCoe_6177	1247	1139	532	1163	1196	523
SteCoe_6178	1020	1138	767	1221	1253	1640
SteCoe_6179	106	68	38	83	133	69
SteCoe_618	175	258	111	243	261	313
SteCoe_6180	697	1682	1551	825	1935	2940
SteCoe_6181	1231	2468	614	1884	2636	989
SteCoe_6182	83	87.2025385677157	26	112.598647930705	86.1969933529189	86
SteCoe_6183	599	575	410	631	607.442857142857	488
SteCoe_6184	263	497	185	389	509	270
SteCoe_6185	1310	1764	1088	1632	1729	1720
SteCoe_6186	126	211	59	156	187	95
SteCoe_6188	140	153	30	192	235	14
SteCoe_6189	21	48	15	30	65	7
SteCoe_619	4904	6574	2513	5353	6069	3723
SteCoe_6190	57	166	44	131	322	71
SteCoe_6191	3010	3138	685	3489	3566	1122
SteCoe_6192	2512	4079	905	3546	5820	2185
SteCoe_6193	116	163.873657318189	62	168	185	105
SteCoe_6194	253	364	113	382	434	318
SteCoe_6195	0	0	0	0	0	0
SteCoe_6196	100	69	32	116	120	36
SteCoe_6197	7015	8580	2642	7520	8010	3924
SteCoe_6198	3710.01739435296	3841.89965127482	321.846805045977	4764.33336207908	4996.62748415645	576.13516265631
SteCoe_6199	619	660	254	665	702	481
SteCoe_62	53	74	10	73	82	30
SteCoe_620	1615	1520	234	1951	1492	504
SteCoe_6200	1101	995	1117	1636	1069	1769
SteCoe_6201	2145	2056.87957219251	568	2231.42229793678	2093.43759146979	731
SteCoe_6202	0	0	0	0	0	0
SteCoe_6203	11	16	13	4	7	9
SteCoe_6204	0	0	0	0	0	0
SteCoe_6205	0	0	0	0	0	0
SteCoe_6206	0	0	0	0	0	0
SteCoe_6208	333.140890038368	304.646105737442	128.365710586267	360.820837997739	296.556210611649	227.874488906806
SteCoe_6209	127	284	56	142	228	141
SteCoe_621	151	193	71.2476749394103	273	322.242759331139	125
SteCoe_6210	191	253	73	219	246	136
SteCoe_6212	10	36	0	19.2317073170732	8	0
SteCoe_6213	103.848495135282	152.744679172839	55.3293794831742	180.871038199205	168.771056068849	66
SteCoe_6214	0	0	0	0	0	0
SteCoe_6215	0	0	0	0	0	0
SteCoe_6216	0	0	0	0	0	0
SteCoe_6217	0	0	0	0	0	0
SteCoe_6218	175	184	46	153	236	105
SteCoe_6219	33	26	25	56	28	19
SteCoe_622	725	866	314	613	847	560
SteCoe_6220	535	819	141	782	707	201
SteCoe_6221	924	1924	387	1702	2070	622
SteCoe_6222	180	353	141	301	246	122
SteCoe_6223	170	224	48.1700317405929	286	311.195878715536	226
SteCoe_6225	0	0	0	0	0	0
SteCoe_6226	131.089767829219	131.970885719134	98.1782881830314	151.952766965204	125.778815619846	53.9842895535281
SteCoe_6227	88	85	42	136	99	75
SteCoe_6228	321.186722362268	397.285692099128	29.1033590228052	463.851178178105	535.215372354035	109.275192153165
SteCoe_6229	167	112	72	113	144	33
SteCoe_623	26	48	1	26	39	0
SteCoe_6230	7130	6203	240	7478	7547	153
SteCoe_6232	0	0	0	0	0	0
SteCoe_6233	0	0	0	1	0	0
SteCoe_6234	0	1	0	0	26	12
SteCoe_6235	5761	6408	1781	6095	6299	2925
SteCoe_6236	0	0	0	0	0	0
SteCoe_6237	96.1428266736188	104.944805732063	22.9058818732924	130.359841606721	183.677566525744	61.8134753226141
SteCoe_6239	274	236	91	239	300	67
SteCoe_624	467	544	114	658	650	171
SteCoe_6240	363	216	47	266	226	100
SteCoe_6241	0	0	0	0	0	0
SteCoe_6242	113	320	57	219	258	50
SteCoe_6243	810	1459	217	1158	1924	342
SteCoe_6244	458	572	56	615	673	100
SteCoe_6245	24	809	34	101	2026	96
SteCoe_6246	1613	1585	471	2342	2010	656
SteCoe_6248	147	196	26	219	320	128
SteCoe_6249	354	464	191	471.768352365416	373	247
SteCoe_625	23	12	7	85	105	8
SteCoe_6250	2509	3124	683	4067	3697	1755
SteCoe_6252	9766	12246	5223	14776	15341	7638
SteCoe_6253	2446	2230	910	5094	3303	2229
SteCoe_6254	275	157	143	492	266	466
SteCoe_6255	31882.4271474521	27646.8561535844	6830.63402054429	46905.6585575136	32054.7770968031	13663.4806419141
SteCoe_6256	178	274	97	301	258	163
SteCoe_6257	421	502.998073928096	299	539.996416667266	632.995419536597	464
SteCoe_6258	7	17	7	38	17	9
SteCoe_6259	56	41	8	59	50	29
SteCoe_626	215.014036143436	177.558936184251	48.5733054183964	264.543144928511	193.638568413844	39.5656449904296
SteCoe_6260	19	34	10	17	58	15
SteCoe_6261	3719	5092	3425	4221	5584	4449
SteCoe_6262	230	421	97	376	711	226
SteCoe_6263	72	110	46	169	137	10
SteCoe_6264	490	728	276	634	738	632
SteCoe_6266	0	0	0	0	0	3
SteCoe_6267	0	0	0	0	0	0
SteCoe_6268	0	0	0	0	0	0
SteCoe_6269	0	0	0	0	0	0
SteCoe_627	0	0	0	0	0	0
SteCoe_6270	1622	1930	775	1741	2159	950
SteCoe_6271	32	7	1	33	25	0
SteCoe_6272	25	15	6	24	28	6
SteCoe_6273	285	210	23	218	188	43
SteCoe_6274	0	0	0	0	0	0
SteCoe_6275	208	282	191	216	200	475
SteCoe_6276	0	0	0	0	0	0
SteCoe_6277	1	5.03312621526878	2	4.01570310949426	3	1
SteCoe_6279	1	0	0	0	0	1
SteCoe_628	63	78	25	81	83	51
SteCoe_6280	15	4	14	11	10	8
SteCoe_6281	672.286810288475	1131.64419700124	343.392465258647	1029.35809275837	1434.96874611452	636.640848232014
SteCoe_6282	450.683257340881	477.11063844672	362.60716722157	649.121316067604	682.305343658897	921.368507791435
SteCoe_6283	321	473.947895791583	106	257	489.489	106
SteCoe_6284	836	684	325	1395	993	659
SteCoe_6286	501	816	132	779	1042	130
SteCoe_6287	356	673	154	425	684	227
SteCoe_6288	926	1407	144	1001	1348	360
SteCoe_6289	91	153	46	182	110	68
SteCoe_629	2755.19423596518	3654.51592356688	764.689655172414	3266.05345043915	4120.59067357513	1431.35774465327
SteCoe_6291	140	142	41	101	207	95
SteCoe_6292	0	0	0	0	0	0
SteCoe_6293	0	0	0	0	0	0
SteCoe_6294	0	0	0	0	0	0
SteCoe_6295	0	0	0	0	0	0
SteCoe_6296	598	315	289	1001	644	390
SteCoe_6297	78	60	89	85	97	107
SteCoe_6298	789	1201	152	1223	1323	464
SteCoe_6299	432.490909090909	490	379	556	352	375
SteCoe_63	0	0	0	0	0	0
SteCoe_630	53.9265734265734	92.7923627684964	31.4285714285714	108.923076923077	136.954545454545	9.10112359550562
SteCoe_6300	54	72	18	95	58	17
SteCoe_6301	0	0	0	0	0	0
SteCoe_6302	167	239	136.607142857143	297	287	172
SteCoe_6303	61	120	28	93	114	37
SteCoe_6304	0	1	0	0	0	0
SteCoe_6305	6156	6796	1957	7083	6453	2127
SteCoe_6306	4917	6101	2353	6086	7023	5958
SteCoe_6307	735.320143884892	894.137009189641	255.572755417957	1020.92165898618	1170.72625698324	303
SteCoe_6308	422	456	299	592	324	284
SteCoe_6309	194.275474349965	184.67050543826	33.1632653061225	239.848523748395	215.975666822649	55.4920634920635
SteCoe_631	575	802	248	687	718	412
SteCoe_6310	3887.6655964563	4655.12161347229	1307.5416609049	3992.06513826639	4486.10318076222	1607.81860365777
SteCoe_6312	0	0	0	0	0	0
SteCoe_6313	404	553	219	565	589	204
SteCoe_6314	198763.721658165	268107.102573628	80692.5787971673	225369.504348165	253940.497482748	127791.666728892
SteCoe_6315	507	817	279	627	826	705
SteCoe_6316	429	462	144	787	352	246
SteCoe_6317	52	108	18	128	110	85
SteCoe_6318	4339.6602739726	7033.85434468253	1642.72131147541	4761.34246575342	6539.58172476045	2625.0154483798
SteCoe_6319	476	674	264	960	894.625174825175	713
SteCoe_632	912.398927351053	1163.71421693895	389	1712.64481126956	1564.58943891283	890.789344170434
SteCoe_6320	2148.94773966015	2988.91639017916	1364.31530557058	2209.26948640483	2773.23833416959	1729.34584548105
SteCoe_6321	133.518518518519	213.486301369863	265.924956369983	274	321.300280636109	381.453807106599
SteCoe_6322	528	983	428	1413	1372	750
SteCoe_6324	1192	1527	518	1955	2067	1410
SteCoe_6325	0	0	0	1	3	0
SteCoe_6326	266	419	105	346	522	239
SteCoe_6327	38	53	37	32	58	93
SteCoe_6328	158	199	99	347	213	106
SteCoe_6329	0	0	0	1	0	0
SteCoe_633	173	211	120	224	284	300
SteCoe_6330	0	0	0	0	0	0
SteCoe_6331	290	520	130	452	506	199
SteCoe_6332	322	401	152.8875	624	910.951245937161	430.958525345622
SteCoe_6333	36	69	51	62	64	102
SteCoe_6334	250	348	135	351	443	290
SteCoe_6335	0	0	1	0	0	0
SteCoe_6336	33268.7410590625	39858.843117705	8340.36603329205	34429.9823457998	39219.8801964447	12013.0866121177
SteCoe_6337	149	144	27	158	66	43
SteCoe_6338	325	504	108	547	754	180
SteCoe_634	19	41	6	47	12	11
SteCoe_6340	261	142	56	205.504926108374	193	57
SteCoe_6341	0	0	0	0	2	1
SteCoe_6342	0	0	0	0	0	0
SteCoe_6343	42	43	75	99	62.0418680675521	121
SteCoe_6344	222	283	77	306	221	330
SteCoe_6345	2160	4671	1177	5557	5796	2542
SteCoe_6346	323	366	37	300	305	21
SteCoe_6347	0	0	0	0	0	0
SteCoe_6348	0	1	0	0	0	0
SteCoe_6349	341	577	185	442	523	503
SteCoe_6350	551	651	131	517	598	336
SteCoe_6351	375	243	99	360	348	67
SteCoe_6352	0	0	1	0	0	0
SteCoe_6354	327.413400758533	278	55	436.814011676397	427.564141122615	96
SteCoe_6355	385	302	125	483	377	117
SteCoe_6356	5342	5736	1988	6686.38762936297	6553.38809818538	2239
SteCoe_6357	0	0	0	0	0	0
SteCoe_6358	0	0	0	0	0	0
SteCoe_6359	0	0	0	0	0	0
SteCoe_6361	619	742	238	598	733	488
SteCoe_6362	28	26	25	47	41	56
SteCoe_6363	0	0	0	0	0	0
SteCoe_6364	835	1759	731	1064	1859	1341
SteCoe_6365	8	19	16	50	34	30
SteCoe_6366	135	178	18	250	199	18
SteCoe_6367	119	145	32	187	196	78
SteCoe_6368	336.060661764706	336.690737833595	105.7	398.640552995392	424.711237553343	106
SteCoe_6369	1.00016758840288	1.00014251104461	0	2.00030623181749	1.00027133360467	1
SteCoe_637	63	38	2	67	58	12
SteCoe_6370	374.655035685964	582.961453744493	166.300724637681	647	598.151398264224	324.909638554217
SteCoe_6371	35	66	39	64	66	70.9602272727273
SteCoe_6372	53	113	31	104	114	55
SteCoe_6373	431	595	104	795	806	165
SteCoe_6374	0	0	0	0	0	0
SteCoe_6375	91	176	38	165	161	161
SteCoe_6376	26	24	21	39	35	30
SteCoe_6377	485	397	193	656	511	316
SteCoe_6378	56	93	7	66	78	53
SteCoe_6379	307	296	68	350	414	165
SteCoe_638	2828.55450980392	3749	1407	3346	3445	1634
SteCoe_6380	4	6	15	15	23	23
SteCoe_6381	41	19	11	65	41	5
SteCoe_6382	570	594	73	607	715	102
SteCoe_6384	51099	61534	24083	54279	59521.6808471774	31549
SteCoe_6385	42	53	2	43	147	15
SteCoe_6386	139	173	24	141	239	75
SteCoe_6387	12	40	26	40	11	8
SteCoe_6388	7	11	4	14	14	0
SteCoe_6389	31	44	8	31	65	30
SteCoe_6390	1186	1239	239	1795	2191	301
SteCoe_6391	827.845771674896	1106	451.35165620587	1231.97103459401	1407.42127241021	767
SteCoe_6392	51	20	23	17	11	16
SteCoe_6393	24	26	9	30	7	11
SteCoe_6394	7	37	7	17	14	9
SteCoe_6395	1	5	0	9	1	0
SteCoe_6396	20	30	5	34	48	4
SteCoe_6397	3915	4440	1162	4191	4987	1626
SteCoe_6398	575	777	111	1065	1056	255
SteCoe_6399	1058	1519	1244	1375	1518.96879240163	1770
SteCoe_64	256	308	64	337	290	125.804714213762
SteCoe_640	14114.9093026539	23273.6124668208	12573.1506773787	25525.3555728761	25009.2668126618	33079.2576648655
SteCoe_6400	427	529	179	558	673	351
SteCoe_6401	673	571	201	639	852	327
SteCoe_6402	0	0	0	0	0	0
SteCoe_6403	0	0	0	0	0	0
SteCoe_6404	558	621	189	660	561	386
SteCoe_6405	89	123	49	128	122	58
SteCoe_6406	6	8	2	3	22	1
SteCoe_6407	330.388601036269	381.233791748527	50	378.357271095153	434	110
SteCoe_6408	26	30	10	44	24	0
SteCoe_641	30863.7742846614	41112.1385972923	28976.911839752	34306.488932255	36118.2848017996	32350.8887788563
SteCoe_6410	0	0	0	0	0	0
SteCoe_6411	12	143	15	54	77	42
SteCoe_6412	662	895	102	818	781	307
SteCoe_6413	35	56	22	101	66	63
SteCoe_6414	2	1	1	0	0	1
SteCoe_6415	217.588259483414	243.93772921089	48	176.756830511868	291.170364502244	168.851983436529
SteCoe_6416	579	585	130	521	601	301
SteCoe_6417	217	207	84	256	221	234
SteCoe_6418	298	388	111	388	515	197
SteCoe_6419	17	54	52	73	55	39
SteCoe_642	235	315	89	347	364	203
SteCoe_6420	2032.02951225336	2403.1798383815	596.460946032741	2245.14639742246	2521.48598303468	1039.14620210827
SteCoe_6422	231.97048774664	168.820161618499	30.5390539672592	120.853602577538	200.514016965323	34.8537978917342
SteCoe_6423	0	0	0	2	0	0
SteCoe_6424	24	21	11	36	26	18
SteCoe_6425	225	393	136	286	484	346
SteCoe_6426	2499	2514	186	3252	3339	520
SteCoe_6427	12682	13432.1941208775	5858	13221	13113.1835577704	10780
SteCoe_6428	0	0	0	0	0	0
SteCoe_643	156	244	70	279	250	154
SteCoe_6430	0	0	0	0	0	0
SteCoe_6431	30	115	38	64	123	68
SteCoe_6432	712	999	363	968	1030	779
SteCoe_6433	697.615669993817	1009.22079522605	252.454600120265	777.792887201914	1053.19478649096	322.523659305994
SteCoe_6434	16	8.00806161125142	7.03097507506518	2.00394425815893	7.00776765997088	2
SteCoe_6435	1705	2435	517	2145	3034	1077
SteCoe_6436	74	194	17	209	140	77
SteCoe_6438	24	33	7	93	67	30
SteCoe_6439	249	478	165	575	588	346
SteCoe_644	385	288	78	487	325	135
SteCoe_6440	0	0	0	0	0	0
SteCoe_6441	9401	11272	4345	9507	10179	6770
SteCoe_6442	356	600	161	489	726	367
SteCoe_6443	1761.56971853769	2183.6201961304	642.448011165387	1850.45893719807	2056.64883658732	574.165627165627
SteCoe_6444	5	9	6	8	8	7
SteCoe_6445	0	0	0	1	0	0
SteCoe_6446	217	316	68	486	488	125
SteCoe_6447	0	0	0	1	1	0
SteCoe_6448	78	87	20	127	92	89
SteCoe_6449	25	27	8	28	47	16
SteCoe_645	13	15	17	12	10	18
SteCoe_6450	42	70	21	27	74	57
SteCoe_6451	465	669.876802096986	126.86301369863	601	775.795823665893	122.786363636364
SteCoe_6452	110	233	67	189	209	90
SteCoe_6453	583	525	67	640	766	78
SteCoe_6454	15	37	26	48	28	41
SteCoe_6455	2	4	2	7	23	0
SteCoe_6456	79	301	69	230	431	162
SteCoe_6457	212	380	138	307	339	158
SteCoe_6458	526	726	261	1023	893	348
SteCoe_6459	0	0	0	0	0	0
SteCoe_6460	133	96	21	208	140	18
SteCoe_6463	140	209	37	121	268	158
SteCoe_6464	693	913	252	1025	1028	418
SteCoe_6465	2057.6676062753	3193.71130946204	1038.86138689616	2386.3337709644	3062.84574370177	1564.61786167991
SteCoe_6466	109	168	46	131	183	49
SteCoe_6467	227	317	68	260	316	194
SteCoe_6468	21	6	0	8	9	13
SteCoe_6469	259	317	69	337	318	183
SteCoe_6470	107.713170252182	223.040286666131	64	211.89025984736	244.808186738523	160.748037117769
SteCoe_6471	87.8140319659355	185.198744858346	41.4788033417152	126.973947923908	171.297130421959	102.164132142975
SteCoe_6472	302	299	143	403	308	240
SteCoe_6473	0	0	0	1	1	0
SteCoe_6474	924	188	71	888	127	139
SteCoe_6475	85	123	8	133	114	48
SteCoe_6476	306	772.749898020553	205	593.281609147291	735.703385400188	416.631360094587
SteCoe_6477	303	505	187	608.527320034692	598	511
SteCoe_6478	219	180.732290494398	45	172.659728633823	176.748472216622	32
SteCoe_6479	15720	19538	3437	17232	20957	3366
SteCoe_6480	21.0695364238411	39	23	33.1431670281996	69.3869158878505	26.2424242424242
SteCoe_6481	107.565425913355	116	28	140.142854565727	159	103.73607169451
SteCoe_6482	29	76	13	86	102	46
SteCoe_6483	14	16	12	10	12	8
SteCoe_6484	41	65	44	79	60	64
SteCoe_6485	268	235	80	299	312	57
SteCoe_6486	9	20.9612612574485	4	13	6	11.7410526698436
SteCoe_6487	714	642	178	932	854	384
SteCoe_6488	467	541	218	569	649	435
SteCoe_6489	191	204	84	287	319	160
SteCoe_6490	147	165	77	133	165	137
SteCoe_6491	0	0	0	0	0	0
SteCoe_6492	15.6006692327097	31.4739025676176	5.0874481954012	18.6598568346749	24.3862980246359	38.0802408237941
SteCoe_6493	56	115	134	81	144	290
SteCoe_6494	68	107	63	152	170	66
SteCoe_6495	356	441	144	367	461	175
SteCoe_6496	59	120	17	120	153	45
SteCoe_6497	52	44	39	50	65	11
SteCoe_6498	0	0	0	2	0	0
SteCoe_6499	447	425	107	615	636	275
SteCoe_65	1186	1734	414	1448	1526	731
SteCoe_650	175	157	79	189	247	195
SteCoe_6500	49	25	7	65	47	74
SteCoe_6501	36	21	2	38	21	0
SteCoe_6502	0	0	0	0	0	0
SteCoe_6503	104	132	72	110	146	210
SteCoe_6505	3124	3796	1233	3594	3276	1717
SteCoe_6506	10	11	46.1428571428571	15	23	42.1163434903047
SteCoe_6507	2	1	0	6	11	9
SteCoe_6508	115	183	79	100	241	57
SteCoe_6509	0	0	0	0	0	0
SteCoe_651	2051	2857	623	2160	2612	1131
SteCoe_6510	9	37	0	30	11	5
SteCoe_6511	110	200	55	326	188	189
SteCoe_6512	48	41	15	37	70	103
SteCoe_6513	123	229	86	230	234	150
SteCoe_6514	496	911	91	739	1010	113
SteCoe_6515	166	280	64	275	262	116
SteCoe_6516	127	282	64.15436875427	212.146502852342	307.156933294155	163
SteCoe_6517	81	137	27	172	158	101
SteCoe_6518	2475	2968	754	2691	2692	1348
SteCoe_652	59	103	5	74	84	20
SteCoe_6520	37493.8218686694	49237.8984411485	30009.3314222107	41317.6638883548	41759.7643140251	30255.7782037366
SteCoe_6521	103	162	39	181	144	19
SteCoe_6522	221	1575	59	226	4351	160
SteCoe_6523	49	72	29	71	71	35
SteCoe_6524	329	397	41	545	589	101
SteCoe_6525	716	612	112	1041	1102	255
SteCoe_6527	545.873089393238	580.681656804734	276.097867001255	746.894736842105	693.088	509.562571756602
SteCoe_6528	55	215	23	149	227	59
SteCoe_6529	353	509	133	495	470	422
SteCoe_653	62	54	29	57	65	53
SteCoe_6530	2086.98768773232	3747.25937164891	663.10551329413	3411.7761530781	4786.19664114167	1050.57153214429
SteCoe_6531	0	0	0	0	0	0
SteCoe_6532	2505.98672124176	3810.53630316789	776.809423054264	3895.13428111533	4072.56488277889	1433.17329617651
SteCoe_6533	129	201	70	137	254	136
SteCoe_6534	318	297	112	591	544	406
SteCoe_6536	908.400807465983	1111	324.114846900834	976.096143029905	1098	473
SteCoe_6537	58	18	4	52	27	0
SteCoe_6538	520	696	267	513	564	477
SteCoe_6539	460	636	168	599	639	362
SteCoe_654	313.787581699346	88.9318181818182	178.988571428571	570.529411764706	63	187.07027027027
SteCoe_6540	0	0	0	0	0	0
SteCoe_6541	0	0	0	1.99971224316817	0	1
SteCoe_6542	332	1806	60	482	3135	126
SteCoe_6543	81.2333905542273	72.1988707896503	142.404316688451	73.4227511190179	104.635541091129	232.600438130294
SteCoe_6544	227	629.468360125105	116.220943948329	303.198607594523	704.577931832861	126.516385488916
SteCoe_6545	1	0	0	0	1	0
SteCoe_6547	84	56	19	91	140	29
SteCoe_655	8	6	3	6	13	10
SteCoe_6550	0	0	0	0	0	0
SteCoe_6551	30	89.4265353407308	7	124.556830954408	151.543082500315	49
SteCoe_6552	2403.29213793103	3072.19408910454	889.275362318841	2779.41719281204	3343.27006591702	1293.8498630137
SteCoe_6553	255	404	160	554	502	230
SteCoe_6554	433	690.191637630662	133	640	750.997995991984	315.410788381743
SteCoe_6555	157	173	42	161	247	38
SteCoe_6556	5213	6341	477	6744	8545	921
SteCoe_6557	282.437548487199	340.406941950928	145.081513828239	527.536113936928	417.676948051948	197.584569732938
SteCoe_6558	562	717	154	692	831	287
SteCoe_6559	146	308	40	238	269	64
SteCoe_656	6	7	2	10	3	1
SteCoe_6560	237	310	161	299	324	297
SteCoe_6561	183.937946420933	125.353181071945	39.8720260504114	295.676119645657	216.832726049837	29.7192189203286
SteCoe_6562	140	226	50	272	268	172
SteCoe_6563	0	5	0	12	0	0
SteCoe_6564	11.1794813638736	21	7	13	48	13
SteCoe_6565	20	26	5	30	16	17
SteCoe_6567	0	0	8	13	4	5
SteCoe_6568	207	268	67	234	283	298
SteCoe_6569	792.99999465779	641.999996361561	176.999998198476	795.999997140748	544.999997703861	292.99999782683
SteCoe_657	787	534	56	801	865	323
SteCoe_6570	0	0	0	0	0	0
SteCoe_6571	0	0	0	0	0	0
SteCoe_6572	35	36	4.5	72	60.5	29.0274881516588
SteCoe_6573	2.5	4.5	0	6	3	0.5
SteCoe_6574	68	95.5970596987246	16.5	135.5	150.827811658324	45.0845628242746
SteCoe_6575	217.915151515152	255.411612903226	78.1203703703704	246.131639722864	218.537112010796	52.3018867924528
SteCoe_6576	4	2	1	1.5	4	3
SteCoe_6577	1403.50259291675	1729.49756164402	397.528292141978	2501.06493105827	2517.81114386718	664.161467248861
SteCoe_6578	0	0	0	0	0	0
SteCoe_6579	81	97.5	69	125	178.5	219.5
SteCoe_658	577	555	280	511	536	300
SteCoe_6580	2	4.5	1	10	1.5	3.5
SteCoe_6581	45.0902971756673	97.6592820212662	73.4865980322927	87.6326385599242	137.662493231658	155.776140872232
SteCoe_6584	1444	1979	461	1587	2064	632
SteCoe_6585	56	92	9	85	76	9
SteCoe_6586	216	281	28	475	398	34
SteCoe_6587	1	9	0	4	9	0
SteCoe_6588	22	28	0	11	41	0
SteCoe_659	1508	1466	707	1608	1425	1290
SteCoe_6590	569	811	107	849	829	182
SteCoe_6591	759	704	392	881	689	872
SteCoe_6592	3	12	0	4	10	0
SteCoe_6593	425	681	202	749	709	564
SteCoe_6594	133	234	91	203	214	215
SteCoe_6595	1081	1438	220	1763	1634	230
SteCoe_6596	54	86	16	112	103	5
SteCoe_6597	316	209	11	347	286	0
SteCoe_6598	0	0	0	0	0	0
SteCoe_6599	494	448	122	538.624283363201	521	104
SteCoe_66	0	0	0	0	0	0
SteCoe_660	19	20	11	31	24	51
SteCoe_6600	2037.93676899273	2388.08542447986	563.905201427307	2121.91005214887	2220.7517649027	895.560822467738
SteCoe_6601	7031	8169	1731	7824	9357	2548
SteCoe_6602	0	3	15	3	9	9
SteCoe_6603	1	1	0	2	0	0
SteCoe_6605	16	39.6234084216772	8	24	54	32
SteCoe_6606	2	5	8	12	6	0
SteCoe_6607	591	968	187	830	1102	503
SteCoe_6608	193	231	81	173	248	141
SteCoe_6609	29.2612612612613	51.4722222222222	4.125	46.3309352517986	43.7962962962963	6
SteCoe_661	23	10	21	44	98	88
SteCoe_6610	38	89	8	54	130	16
SteCoe_6611	5157.90338700722	5563.79860490073	2323.80104127929	5474.78398871451	5496.70723286725	2326.08963997061
SteCoe_6612	0	0	0	0	0	0
SteCoe_6613	4545.36936204795	5436.38109927089	1167	4937.1145566762	5664.16227680098	1685
SteCoe_6614	1763	2164	643	1926	2294	1182
SteCoe_6615	548	521	172	507	716	238
SteCoe_6616	0	0	0	0	0	0
SteCoe_6617	483	534	353	904	596	637
SteCoe_6618	0	0	0	0	0	0
SteCoe_6619	29.3440800682291	87.4720945457272	15	92.066970444276	87.7801848979147	74.7032444110177
SteCoe_6620	250	317	143	368	383.838074398249	263
SteCoe_6621	93	63	38	59	63	47
SteCoe_6622	10	0	5	13	2	3
SteCoe_6623	210	338	136	327	381	171
SteCoe_6624	1471	1281	265	1571	1264	291
SteCoe_6625	4092	3579	961	5557	4006	1463
SteCoe_6626	458.33652502753	408.430688382859	199.821256629055	391.786043947919	486.714592531118	346
SteCoe_6627	64	100	5	101	163	19
SteCoe_6628	84	110	34	162	104	47
SteCoe_6629	577	751	285	1119	841	420
SteCoe_663	129	229	50	181	347	63
SteCoe_6630	849	898	313	1029	970	743
SteCoe_6631	96	86	59	114	100	89
SteCoe_6632	6198	9174	4424	7472	8622	9398
SteCoe_6633	380	492	71	585	629	304
SteCoe_6634	97	106	75	123	92	95
SteCoe_6635	437	529	116	580	570	272
SteCoe_6636	0	0	0	0	0	0
SteCoe_6637	125	202	58	138	307	17
SteCoe_6638	82	173.525835866261	19.3684210526316	148.986486486486	236.940239043825	58
SteCoe_6639	1352	1652	671	1454	1582	910
SteCoe_664	20	41	21	42	71	39
SteCoe_6640	0	0	0	0	0	0
SteCoe_6641	2145.99377495715	2618.16070067698	788.62888572163	2726.16317854644	2908.27457376762	1595.38636910602
SteCoe_6642	380	538	193	638	825	360
SteCoe_6643	0	0	0	0	1	0
SteCoe_6644	0	0	0	0	0	0
SteCoe_6645	0	0	0	0	0	0
SteCoe_6646	0	0	0	0	0	0
SteCoe_6647	32	63	34	111	108.581373350632	28
SteCoe_6648	285	236	102	308	314	179
SteCoe_6650	66	132	42	112	167	90
SteCoe_6651	5	0	0	5	14	4
SteCoe_6652	4	18	1	13	16	0
SteCoe_6653	129	134	44	120	202	95
SteCoe_6654	442	601	179	645	741	347
SteCoe_6655	181.916353069083	222.574171799377	92	289.620857111766	244.991899392106	58.6636611258729
SteCoe_6656	1002.00498928267	1399.98723702257	469.014983654307	809.778533474858	1186.30957930702	735.749397004135
SteCoe_6657	191	215	86	180	222	115
SteCoe_6658	1643	1968	1896	1792	2013	4341
SteCoe_6659	93	190	25	172	173	65
SteCoe_666	33	76.9156626506024	36	111	156	232
SteCoe_6660	132275	165925	27967	139162	161879	36467
SteCoe_6661	9385	10616	2749	10123	10503	3811
SteCoe_6662	61	34	18	45	34	18
SteCoe_6663	11	12	7	16	3	2
SteCoe_6664	342	341	59	453	396	172
SteCoe_6665	244	240	276	269	285	295
SteCoe_6666	560	691	205	913	860	347
SteCoe_6667	493	898	265	690.531692034765	991	281
SteCoe_667	46.437228953343	197.408245030539	24	40.4704127156807	297.095672945996	48
SteCoe_6670	1157	1814	350	1758	1916	560
SteCoe_6671	729	575	143	952	881	208
SteCoe_6672	12	12	8	18	26	18
SteCoe_6673	127	167	71	186	156	112
SteCoe_6674	0	0	0	0	0	0
SteCoe_6675	62.2554639374927	63	54	105	105	70.1917263774595
SteCoe_6676	0	0	0	0	0	0
SteCoe_6677	99	80	53	103	111	127
SteCoe_6678	765.18889394629	941.244621513944	909.252780586451	910.531784841076	946.204620462046	1139.90843452576
SteCoe_6679	252	287	69	358	390	106
SteCoe_668	0	0	0	0	0	0
SteCoe_6680	106	213	98	210	243	197
SteCoe_6681	124.408639226731	178.334168408736	95.5255183437581	247.946572058036	205.756323202152	124.618677637309
SteCoe_6682	1075.90418118467	1633.01983584131	291.071428571429	1143.60078277886	1808.09385165908	305.08389261745
SteCoe_6684	297.048611111111	317.300248138958	152.956937799043	250	246.826210826211	190.721461187215
SteCoe_6685	0	0	0	0	0	0
SteCoe_6686	0	0	0	0	0	0
SteCoe_6687	469	356	134	531	511	130
SteCoe_6688	2225.25059910989	1958.99122440451	1216.01183431953	3960.71098384128	3034.55217619297	2212.40469445569
SteCoe_6689	10950	12864	2833	12526	12838	4745
SteCoe_669	109	161	37	175	219	50
SteCoe_6690	1113	1288	307	1431	1419	552
SteCoe_6691	2015	2319	660	2263	2400	659
SteCoe_6692	725	623	172	1116	846	517
SteCoe_6693	0	0	0	0	0	0
SteCoe_6694	177	219	96	279	374	132
SteCoe_6695	288.564000522167	303.094775081573	488.42289207803	405.545118103851	432.887697218696	863.23080104705
SteCoe_6696	74	150	50	62.2474230190916	187.65253651323	125
SteCoe_6697	45.2993082807082	44.2590238167869	89.3997082869299	42.2326289993138	40.3129885861178	64.5287240404905
SteCoe_6698	14	20	16	42	31	21
SteCoe_6699	63	84	18	95	114	50
SteCoe_67	35	41	10	13	44	53
SteCoe_670	125	179	27	127	131	75
SteCoe_6700	35	48	34	31	31	41
SteCoe_6701	368	522	80	431	382	49
SteCoe_6702	10	16.105281829425	0	22	13	24
SteCoe_6703	354	660	115	542	989	209
SteCoe_6704	8	3	15	24	32	87
SteCoe_6705	286	149	55	314	156	32
SteCoe_6706	0	0	0	0	0	0
SteCoe_6707	368	637.191348753379	54	352	546.16129985229	82
SteCoe_6708	1140	1696	570	1299	1769	1104
SteCoe_6709	0	0	0	0	0	0
SteCoe_671	100	199	76	162	176	76
SteCoe_6710	114	193	39	217	205	143
SteCoe_6712	412	490	226	417	416	476
SteCoe_6713	498	431	117	710	637	360
SteCoe_6714	0	0	0	0	0	0
SteCoe_6715	572	640	254	584	662	512
SteCoe_6716	55	88	5	30	47	122
SteCoe_6717	0	0	0	0	0	0
SteCoe_6718	20	40	11	42	67	14
SteCoe_6719	221	273.709999277047	51	266	220	226
SteCoe_672	1817.85722315908	2621.39712643678	653.145815358067	1906.36009353079	2887.06606660666	917.487270574304
SteCoe_6720	42	41	19	68	107	42
SteCoe_6721	59	62.9283293890542	25	73.5967941133156	72.6631733494004	8.06639594333254
SteCoe_6722	1287	2737	664	2479	3716	1536
SteCoe_6723	846.055645529149	996.882027649706	384.675296061093	1586.75300246704	1513.66701535793	792.088692189269
SteCoe_6724	70	37	22	54	34	45
SteCoe_6725	2272	2769	1564	2397	2810.63288288288	2013.2581100141
SteCoe_6726	0	0	0	0	0	0
SteCoe_6727	654	1359	307	953	1541	527
SteCoe_6729	1396	1788	202	1451	1845	667
SteCoe_673	0	0	0	0	0	0
SteCoe_6730	259	420	156	299	515	320
SteCoe_6731	128	122	49	204	241	50
SteCoe_6734	200	188	91	302	392	171
SteCoe_6735	331	395	172	616	582	527
SteCoe_6736	10806	14248	1459	11606	13517	1908
SteCoe_6737	189	239	40	274	299	84
SteCoe_6738	237	372	96	305	480	339
SteCoe_674	151.663736263736	242.360655737705	103	215.298937784522	275.853856562923	161
SteCoe_6742	0	2.1675166256259	0	0	1.03724435057006	12.6291362723546
SteCoe_6743	425	333	74	381	323	117
SteCoe_6744	222	221	124	253	245	281
SteCoe_6746	876.016586040083	801.113430758525	465.740359897172	930.302729528536	830.373535492764	658.156690140845
SteCoe_6747	427	496	332	574	611	514
SteCoe_6748	0	0	1.06791223528438	0	0	0
SteCoe_6749	90	78	49	123	112	30
SteCoe_6750	896	1430	434	996	1263	491
SteCoe_6751	27	83	19	43	65	23
SteCoe_6752	202	382	54	280	399	113
SteCoe_6753	497	896	268	983	1070	672
SteCoe_6754	581.919751342187	636.831086657497	470.078268109908	691.405940594059	774.260283858552	796.01409978308
SteCoe_6755	102	144	88	214	212	181
SteCoe_6756	122	144	61	174.821331775665	182.853252813992	108.572841725652
SteCoe_6757	16	26	12	21	32	22
SteCoe_6758	98	76	21	163	182	60
SteCoe_6759	77	76	23	49	73	17
SteCoe_676	14.6661278533599	45.0733476104748	35.7557298308917	63.8628145486163	62.4141550146488	19.8977594259996
SteCoe_6760	0	0	0	0	0	0
SteCoe_6761	30	63	9	88	67	17
SteCoe_6762	123.650793650794	96.0659340659341	43.7746478873239	160	143	62
SteCoe_6763	36	21	24	39	42	14
SteCoe_6764	7861.89306358382	7363.79519851483	2131.24801870859	8681.31695026588	6583.20750675235	2120.74719565474
SteCoe_6765	557	604	245	990	821	406
SteCoe_6766	188	424	109	491	542.716785294622	428.835637308472
SteCoe_6768	1829.71665801764	1935.73386906169	595.049853372434	1944.7087517934	1982.61713489668	775.659934497817
SteCoe_6769	212	243	91	280	283	106
SteCoe_677	190.247011952191	209.321799307958	98	321.758865248227	230.716510903427	214
SteCoe_6770	1173.73470011482	1499.25265151823	405.030283953226	1860.80707591408	1684.98898232242	707.99837255551
SteCoe_6771	2115	3050	2012	4389	3002	4341
SteCoe_6772	395	540	175	452	553	409
SteCoe_6773	29	15	23	44	19	16
SteCoe_6774	29	61	10	29	75	47
SteCoe_6775	332	366	99	479	573	165
SteCoe_6776	6390.33039218191	9402.77147006907	2546.92749939869	7726.13477132777	10261.8297696351	4408.48349085291
SteCoe_6777	1544.01886156955	2590.2487458194	632.446386020651	2250.91072768192	2736.10963075752	1171.97991784573
SteCoe_6778	47	80	91	91	130	283
SteCoe_6779	236.776566757493	297.964019851117	16.3928571428571	324.94358974359	329.320179372197	38.0147058823529
SteCoe_678	482.349655422561	496.588549391872	1042.76777754192	493.465240641711	686.580218839148	1056.82332761578
SteCoe_6780	6147.82180094787	8796.04513573727	1842	7391.23141709921	9362.59742647059	3079.36315323295
SteCoe_6781	1156.76645514692	1425.43569475475	248.516388163659	1186.29894819404	1444.46305978246	446.158660773112
SteCoe_6782	0	0	0	0	0	0
SteCoe_6784	0	0	0	0	0	0
SteCoe_6785	75	111	28	91	132	30
SteCoe_6786	0	0	0	0	0	0
SteCoe_6787	52	60	24	102	75	44
SteCoe_6788	373.264919941776	416.744529019981	184.883280757098	529.486506746627	462.329768270945	158.617764471058
SteCoe_6789	7	24	16	7	10	6
SteCoe_679	912	1145	360	1203	1300	585
SteCoe_6791	11.1935984655165	7.1144630265109	8	19.1902901497014	26.0648513849838	2
SteCoe_6792	0	0	0	29	13	5
SteCoe_6793	162	178	39	211	183	53
SteCoe_6794	47	71	3	36	37	24
SteCoe_6795	334	802	227	390	723	423
SteCoe_6796	130.719665271967	235.679012345679	27	288.535460992908	194.975853455454	24.1090909090909
SteCoe_6797	0	0	0	0	2	0
SteCoe_6798	226	139	14	276	176	55
SteCoe_6799	33	26	14	34	39	26
SteCoe_68	1122	1854	437	1536	2085.76795580111	707
SteCoe_680	244.387301587302	399.145945945946	46.551724137931	334.388489208633	487.401952085182	56
SteCoe_6800	435.595460468301	462.560655561273	126.925473522016	631.102114328049	683.17646971085	333.482693543787
SteCoe_6801	514	603	178	595	606	404
SteCoe_6803	8	0	0	2	6	0
SteCoe_6804	993	1094	182	1158	984	293
SteCoe_6805	132	256	57	194	223	226
SteCoe_6806	379	675	134	626	776	418
SteCoe_6807	187	302	52	201	193	80
SteCoe_6808	43	37	13	28	49	25
SteCoe_6809	115.858695652174	219.180030257186	80.1449275362319	178.188277087034	196.306092124814	161.314207650273
SteCoe_681	0	0	0	0	2.00792791011969	0
SteCoe_6810	51	99	11	47	99	8
SteCoe_6811	127.372197309417	103.316129032258	43.04	114.648065948003	145.399449035813	48.5688888888889
SteCoe_6812	9125	10989	3525	9860	11429	5185
SteCoe_6813	1384	2529	709	1513	2879	1190
SteCoe_6814	238	404	97	411	433	421
SteCoe_6815	4269	5435	741	5228	5589	867
SteCoe_6816	61	80	8	75	123	29
SteCoe_6817	265	332	126	549	543	259
SteCoe_6818	124	262	49	252	278	143
SteCoe_6819	2227	2204	635	2390	2302	679
SteCoe_682	0	0	1.03571428571429	0	0	0
SteCoe_6820	996	1564	369	1136	1686	785
SteCoe_6821	1089	1202.60130065033	186	1190	1478	181
SteCoe_6822	160.783975921871	212.83264780975	59.501657841276	226.746399116752	212.641693970054	96
SteCoe_6823	355	516	128	594	701.098894677695	288
SteCoe_6824	0	0	0	0	0	0
SteCoe_6825	3	13	4	3	10	0
SteCoe_6826	560	551	189	624	593	379
SteCoe_6827	26	76	39	56	63	28
SteCoe_6828	253	237	78	224	238	114
SteCoe_6829	165	184	98	179	174	177
SteCoe_683	602	669	210	718	837	291
SteCoe_6830	53.0695416747818	84	30	57	98	64
SteCoe_6831	168.581967213115	274.043977055449	82.8333333333333	269.19140625	335.671902268761	141.472103004292
SteCoe_6832	2284	2893	855	2498	3305.44291074779	1085
SteCoe_6833	265	312	87	510	598	100
SteCoe_6834	48	42	8	92	107	22
SteCoe_6835	4902	6466	1939	6390	6369	2446
SteCoe_6836	0	3	0	3	0	0
SteCoe_6837	160	143	16	212	160	96
SteCoe_6838	849.877575044144	953.110361445783	336.972712680578	939.659079903148	986.200720072007	310.879649890591
SteCoe_6839	659	1800	302	923	2002	602
SteCoe_684	51	70	6	59	37	9
SteCoe_6841	339.435483870968	426.383316782522	94.0857142857143	459.228	473.271836734694	212.187919463087
SteCoe_6842	575.564516129032	697.616683217478	90.9142857142857	618.772	803.728163265306	281.812080536913
SteCoe_6843	155	96	36	146	114	66
SteCoe_6844	98	112	58	116	133	140
SteCoe_6845	851.342725303536	850.43265870585	194.354425622717	1200.19435944317	1160.86802911444	280.382593097781
SteCoe_6846	0	0	1	0	0	0
SteCoe_6847	38	17	17	16	32	0
SteCoe_6848	3709	4384	1967	4344	4763	3857
SteCoe_6849	336.113924050633	415.412969283276	185.349693251534	624.531969309463	719.322267206478	353
SteCoe_685	42416	48731	13871	42442	47012	24295
SteCoe_6850	199.637820512821	199	85.4237288135593	285.608974358974	311.671706263499	215.605633802817
SteCoe_6853	28	54	28	87	51	34
SteCoe_6855	275	256	62	365	296	102
SteCoe_6856	225	307	157	212	289	233
SteCoe_6857	104	43	1	79	100	5
SteCoe_6858	561	811	185	842	1046	234
SteCoe_6859	497	670	124	564	698	232
SteCoe_686	196	158	43	207	182	81
SteCoe_6860	1856	1826	609	2660	2316	902
SteCoe_6861	8	6	0	3	1	0
SteCoe_6862	0	0	0	0	0	0
SteCoe_6863	786	1143.16888433982	318	1132.94731351069	1274	562
SteCoe_6865	447	656	208	582	595	232
SteCoe_6866	660	813	490	1483	1469	1142
SteCoe_6867	0	0	0	0	0	0
SteCoe_6868	171	74	59	194	121	42
SteCoe_6869	125	300	76	217	261	87
SteCoe_687	351.855805243446	487.842415316642	106.272727272727	318.653136531365	531.535714285714	78.75
SteCoe_6870	334	350	151	347	405	230
SteCoe_6871	24	23	8	43	28	28
SteCoe_6872	8	3	2	10	2	5
SteCoe_6873	623	874	111	1023	1211	118
SteCoe_6874	0	1	1	0	0	0
SteCoe_6875	222.955969718224	236.426521180971	57.9385165700088	293.172597336536	403.326547795686	137.104220274795
SteCoe_6876	0	0	0	0	1	0
SteCoe_6877	9	11	0	9	6	0
SteCoe_6878	212	156	37	162	184	45
SteCoe_6879	1104	737	250	2136	1215	352
SteCoe_688	0	0	0	0	1	0
SteCoe_6880	919	1032	371	1207	960	400
SteCoe_6881	138	102	49	133	100	76
SteCoe_6882	68	73	45	60	96	108
SteCoe_6883	315	305	159	310	334	224
SteCoe_6884	57	71	50	148	113	65
SteCoe_6886	971.103839020018	1083.20026620537	474.892082205289	1122.1432698629	1219.31036900887	510.680094886724
SteCoe_6887	625.896160979982	783.799733794629	368.107917794711	828.856730137105	993.689630991135	505.319905113276
SteCoe_6889	87	51	19	155	81	33
SteCoe_689	109	108	58	173	129	95
SteCoe_6890	294	431	263	567	609	603
SteCoe_6891	167	163	58	174	278	130
SteCoe_6892	87	90	26	94	103	91
SteCoe_6893	156	113	98	299	163	77
SteCoe_6894	541	389	88	662	687	81
SteCoe_6895	0	0	0	0	0	0
SteCoe_6896	0	0	0	0	0	0
SteCoe_6897	70	159	34	95	287	46
SteCoe_6898	31	94	20	53	66	50
SteCoe_6899	213	171	63	285	172	69
SteCoe_69	0	0	0	0	0	0
SteCoe_690	556	520	140	875	733	292
SteCoe_6900	464.586599241467	680	106	767.185988323603	939.205566996389	37
SteCoe_6901	201	423	92	279	453	185
SteCoe_6903	299	453	228	472	613	473
SteCoe_6904	386	351	108	314	397	89.1496839552439
SteCoe_6905	449	461	142	478	412	155
SteCoe_6906	86	103	56.4601769911504	122	104	117
SteCoe_6907	293.490432808788	321.586174738625	187.991985145638	513.63480155027	460.760160734862	373.680843643787
SteCoe_6908	202	243	40	466	450.161001788909	106
SteCoe_6909	285	274	20	479	462	117
SteCoe_691	118891.863057478	161707.720464708	73795.5356619367	126355.024587207	180931.986000999	101600.587002982
SteCoe_6910	43.7413793103448	84	56	82.5857142857143	126	106.185567010309
SteCoe_6911	140	175	84	170	196	151
SteCoe_6912	8.6384778012685	12.0740740740741	36.6766917293233	14.6896551724138	12.7217391304348	38.5263157894737
SteCoe_6913	230	242.393495934959	98	448.692426584235	393.706834532374	273
SteCoe_6914	6276.28683103645	7413.4506236973	3146.88836171251	7973.36285382083	7538.14944983423	3396.5239782631
SteCoe_6915	1157	1668	547	1849	2030	1091
SteCoe_6916	0	0	0	0	0	0
SteCoe_6917	57	52	38	103.211401425178	97	55.153024911032
SteCoe_6918	1864	2429	878	2177	2243	1514
SteCoe_6919	777	1177	518	850	1074	866
SteCoe_692	2113.08293612965	2152.64723247232	819.615680245965	2425.74628933307	1980.17530487805	1095.96943231441
SteCoe_6920	0	0	0	0	0	0
SteCoe_6922	488	756	215	976	1244	444
SteCoe_6923	0	0	0	0	0	0
SteCoe_6924	103	130	56	132	246	83
SteCoe_6925	49	60	18	107	137	43
SteCoe_6926	97.1487204541561	107.573239484743	20	154.251411235028	162.683011155578	22
SteCoe_6927	53	58	30	64	86	55
SteCoe_6928	6	8	4	11	3	8
SteCoe_6929	82	143	7	105	129	38
SteCoe_693	76.0952380952381	81.6931818181818	15	83.3529411764706	32	77
SteCoe_6931	6189	6955	1416	7062	7933	2089
SteCoe_6933	3446	4232	314	3890	4392	570
SteCoe_6934	1899	2416	1040	2570	2665	1800
SteCoe_6935	0	0	0	1	0	0
SteCoe_6936	5.33333333333334	20.9999999750457	3	7	3.14285714285714	0
SteCoe_6937	5	4	0	3	3	0
SteCoe_6938	0	0	0	0	0	0
SteCoe_6939	41	44	7	38	48	3
SteCoe_694	13	7	0	15	5	11
SteCoe_6940	12	23	1	24	44	0
SteCoe_6941	266	365	97	355	290	155
SteCoe_6942	12	0	1	1	9	14
SteCoe_6943	90	89	44	129	111	90
SteCoe_6944	1325	2790	531	2703	3343	1659
SteCoe_6945	96	80	11	136	142	28
SteCoe_6946	2254.23255813953	2811.98676785367	775.405405405405	3980.47047146402	3951.86372623574	1340.28610982926
SteCoe_6947	401	522	136	481	661	200
SteCoe_6949	65	89	20	115	148	13
SteCoe_695	1872.97395987831	2475.32223288028	581.541279043879	2252.47917387065	3031.43833797625	1123
SteCoe_6950	24	63	22	39	75	48
SteCoe_6951	327	458	241	527	650	566
SteCoe_6952	162	382	302	235	435	602
SteCoe_6953	28788	37440	6742	30605	36864	10611
SteCoe_6954	38	71	33	120	120	129
SteCoe_6955	255	363	135	374	550	177
SteCoe_6956	145	227	65	241	256	125
SteCoe_6957	1	0	0	0	0	1
SteCoe_6958	778	1030	284	1280	1346	746
SteCoe_696	1790.00759794092	2463.02732128447	1391.45152929716	2178.59263570574	2433.02083406589	2694.24233584204
SteCoe_6960	90	185	34	121	144	51
SteCoe_6961	45.4872566079919	40.6363775223405	21	24.0222539852603	84.0529444479639	57.9311233174962
SteCoe_6962	6	15	0	9	15	0
SteCoe_6963	23	33	0	52	74	7
SteCoe_6964	52	69	11	84	143	23
SteCoe_6965	363	423	88	627	515	108
SteCoe_6966	316	212	51	339	262	115
SteCoe_6967	0	0	0	0	0	0
SteCoe_6968	23	23	12	23	38	25
SteCoe_697	0	0	0	0	0	0
SteCoe_6970	5	1	8	15	3	17
SteCoe_6971	0	0	0	0	0	0
SteCoe_6972	325	706	66	535	1099	266
SteCoe_6974	736	668	327	903	828	544
SteCoe_6975	0	0	0	1	1	8
SteCoe_6977	1841	2296	1120	2112	2151	2058
SteCoe_6978	75.7619047619048	134.937062937063	46.375	119.944444444444	176	132.705882352941
SteCoe_6979	31	112	10	102	165	57
SteCoe_6980	89.2666666666667	78.6290322580645	21.4285714285714	76.2087912087912	83.0357142857143	59
SteCoe_6981	1	2	0	1	0	0
SteCoe_6982	743	728	485	695	729	688
SteCoe_6983	12464	13909	5123	12251	13017	7182
SteCoe_6985	125	111	46	112	105	44
SteCoe_6986	619.941901004008	893.738591450973	217.493487598039	829.975503091815	902.945722276368	232.5094730582
SteCoe_6987	57	24	52	67	52	77
SteCoe_6988	126	150	69	208	207	155
SteCoe_699	178	176	72	170	193	36
SteCoe_6991	0	0	0	0	0	0
SteCoe_6992	73	77	47	88	105	78
SteCoe_6993	0	0	0	0	0	0
SteCoe_6994	7472	11225	6268	9492	11493	9061
SteCoe_6995	0	0	0	0	2	0
SteCoe_6996	7	1	2	3	5	0
SteCoe_6997	229.26672303936	534.386417902099	65.8261760286644	372.679185674146	738.794056967941	200
SteCoe_6998	2529	2872	902	4006	3774	1697
SteCoe_6999	220	333	174	382	345	276
SteCoe_7	638	1130	273	926	1290	612
SteCoe_70	0	0	0	0	0	0
SteCoe_700	58	59	5	76	106	39
SteCoe_7000	7294	8577	3059	6889	8156	4500
SteCoe_7001	350	365	130	670	568	296
SteCoe_7002	12	24	2	25	35	43
SteCoe_7003	1124.9397993311	1228.7916169813	2083.68142940249	1077.96484443378	1394	2171.59486510009
SteCoe_7005	51	120	16	107	123	47
SteCoe_7006	113	100	56	111	130	84
SteCoe_7007	468	562	324	535	584	501
SteCoe_7008	22231	28386	7876	23833	24522	10911
SteCoe_7009	2827.18645980254	3692.57869974337	1460.83407079646	3307.21870433512	3818.14898885679	2485.32242540905
SteCoe_701	52.2452830188679	86	69	52	99	100
SteCoe_7010	614	783	250	867	946	298
SteCoe_7011	591.978508217446	557	169	811	717	117
SteCoe_7012	731	704	132	850	753	115
SteCoe_7013	217.960823722734	217.057831325301	104.775510204082	580.419847328244	528.372936589586	202.051282051282
SteCoe_7014	154.716126519627	233.196706576406	35.3384624375946	232.930948447241	271.297345229807	25
SteCoe_7015	322.795698924731	345.948387096774	190.369565217391	506.259615384615	588.437583001328	511.015625
SteCoe_7016	35	63	34	70	84	22
SteCoe_7017	0	0	0	0	0	0
SteCoe_7018	3491	4864	4177	4408	4890	4417
SteCoe_7019	547.875117370892	582.345679012346	66.0957446808511	631.13411567477	702.686056458512	215.310606060606
SteCoe_702	180	428	52	189	826	127
SteCoe_7020	453	595	142	1050	623	386
SteCoe_7021	1677.18603532327	1877	368.66046547972	1977.7841402243	2011.06426306144	416
SteCoe_7022	955	1070	348	1229	1216	746
SteCoe_7023	23015	19080	2750	27361	21386	4604
SteCoe_7024	476	516	195	540	697	285
SteCoe_7025	0	0	0	0	0	0
SteCoe_7026	2370	3045	1218	2429	2932	1382
SteCoe_7027	153.095158108435	232.668290707364	31.2023137303812	176.545435583463	207.868122614154	100.097379119915
SteCoe_7028	115	135	95	298	180	228
SteCoe_7029	248.557604554503	217.864416400787	361.766993427002	126.679107277118	216.307028453439	258.672185084856
SteCoe_703	5	1	0	12	8	6
SteCoe_7030	0	0	0	0	0	0
SteCoe_7032	0	0	0	0	0	0
SteCoe_7033	626	569	66	752	777	144
SteCoe_7034	1406	1724	265	1533	1773	279
SteCoe_7035	9.14123513256735	8.06585849091893	1	7.2068043320968	15.1716076945946	2.16744866716872
SteCoe_7036	35	34	39	41	27	45
SteCoe_7037	0	0	0	0	0	0
SteCoe_7039	39	129	28	156	146	121
SteCoe_704	70	130	11	106	169	53
SteCoe_7041	627	629	41	684	848	153
SteCoe_7042	2649.27594553707	3614.57098844673	1194.49056603774	3020.70588235294	3284.56372824256	1752.40787182167
SteCoe_7043	651.55637254902	783.864055299539	244.394736842105	765.31798245614	1083.98326359833	405
SteCoe_7044	346.136645962733	502.771618625277	304.681614349776	576.118525896414	650.285240464345	599.19754601227
SteCoe_7045	75	84	26	142	117	61
SteCoe_7046	352	494.496963562753	88	601	527.491604477612	167
SteCoe_7047	221	252	47	302	223	50
SteCoe_7049	15	9.15270009324544	6	25	25	3
SteCoe_705	1767	1823.64321910194	692	2002.68841156695	1807	1323
SteCoe_7050	8126.10484129529	10174.4069730384	2407.12554585153	8719.52242802946	10631.9912693083	2560.48486364774
SteCoe_7053	562.996447857009	874	153	1229.99756150937	1060	237
SteCoe_7054	634.890935760713	642.659316731036	277.331189229283	739.765153086684	761.948926504508	478.057165288537
SteCoe_7055	0	0	0	0	0	0
SteCoe_7056	11257	15904	8506	13706	15192	11275
SteCoe_7057	40	72	11	46	32	40
SteCoe_7058	2.90451995855479	5.74973433572369	3.30232144523914	0	2.84659824194828	0
SteCoe_7059	361.5	501.5	96.5	434.5	468.5	110.5
SteCoe_706	9134	9233	776	8816	8445	1167
SteCoe_7060	2436.05453211964	2176.67034163448	487.834405385359	3336.11742345666	3309.02553674775	655.471417355731
SteCoe_7061	359	295	140	400.5	341.5	267
SteCoe_7062	23	69	7.5	44	54	20
SteCoe_7063	0.501776071495444	0	0	0.501219245313321	0	0
SteCoe_7065	15.5	28	7.5	40	30	16
SteCoe_7066	180	259.5	55	278.5	356.5	102.5
SteCoe_7067	96	109	67.5	91.5	149	94
SteCoe_7068	1579.5	1164	138	1772.5	1748	252
SteCoe_7069	2276.44757935236	2847.29651348078	663.437227074236	2447.23878598527	2972.50436534587	736.757568176132
SteCoe_707	399	380	89	676	528	190
SteCoe_7070	1033	1102	438.5	1483	1059	837.5
SteCoe_7071	9.5	26.9236499533773	2.5	26.5	27	10
SteCoe_7072	238.5	281	101.5	352.5	325.5	184.5
SteCoe_7073	108.5	136.5	73.5	149	148.5	144
SteCoe_7074	98.5	115	40.5	102	103.5	60
SteCoe_7075	6.5	16.5	0.5	19.5	4.5	8.5
SteCoe_7076	0	0	0	0	0	0
SteCoe_7077	0	0	0	1	0	0
SteCoe_7078	0	0	0	0	0	0
SteCoe_7079	9	11	2	17	62	0
SteCoe_708	146	284.820088951769	62	260	306	65
SteCoe_7080	357	421	117	566	565	391
SteCoe_7081	1248	2088	700	1640	2391	903
SteCoe_7082	717	1122	509	806	1336	701
SteCoe_7083	57	101	38	108	208	70
SteCoe_7084	2	0	0	3	0	0
SteCoe_7085	52	51	20	52	166	8
SteCoe_7086	26	74	41	81	141	44
SteCoe_7087	9	47	1	23	12	14
SteCoe_7088	129	279	68	141	258	218
SteCoe_7089	1392	3307.97194800664	801.969918295443	2018.95207938809	3907.97523869286	1406.99644671911
SteCoe_709	823	1241	649	1106	1116	901.57425111536
SteCoe_7090	441	531	197	977	862	333
SteCoe_7091	293	250	81	332	298	135
SteCoe_7092	1	0	1	0	0	1
SteCoe_7093	190	133	74	200	294	166
SteCoe_7094	481	559	154	1016	869	420
SteCoe_7095	232	213	88	301	231	115
SteCoe_7097	42	43	16	56	90	6
SteCoe_7098	344	637	158	432	594	221
SteCoe_7099	489	811	352	1079	1234	729
SteCoe_71	58	146	55	95	111	37
SteCoe_710	40	80.1605111532684	105.113863636364	63.2086092715232	91.7090909090909	79.3175473579262
SteCoe_7100	144	289.0097487308	65	299.706169778568	444.824733655957	302
SteCoe_7101	1169.16188916189	1425.80461081945	1210.91779646473	1195.18863821691	1433.67224316682	1302.12772133527
SteCoe_7102	281	265	109	309	236	186
SteCoe_7103	210	213	37	265	226	108
SteCoe_7104	128	85	90	192	96	252
SteCoe_7105	141.558643716717	257.962687630369	68.6763302772862	277.83858642802	333.003264085633	202.318928541393
SteCoe_7106	336.283618220364	385.537641028266	163.792626254792	508.014844188196	501.616560354172	317.455638124809
SteCoe_7107	1358	1889.23355004915	844	2069.6487312924	2256.51470800178	1448
SteCoe_7108	548	728	168	790	735	139
SteCoe_7109	91	65	12	87	112	45
SteCoe_711	35	28	21	40	37	31
SteCoe_7110	3871.93865179437	4275	4625	4344	4407.94732176691	6810
SteCoe_7111	186.638256553659	180.739206687127	45.9157803425364	311.095168883949	185.723078680514	134.892625359639
SteCoe_7112	499	685	88	595	660	207
SteCoe_7113	39	20	3	22	27	3
SteCoe_7114	96	88.4631578947368	79	104	133	114
SteCoe_7115	126	254	56	267	257	125
SteCoe_7116	6	18	0	33	31	11
SteCoe_7117	114	237	47	163	225	91
SteCoe_7118	130.01976284585	135.180327868852	22.1351351351351	107	131	51
SteCoe_7119	77.3684210526316	95.1923076923077	31.5	94.6162790697674	53.7209302325581	24
SteCoe_712	0	0	0	0	0	0
SteCoe_7120	152.348623853211	214	96	214	171	135
SteCoe_7121	122	112	173	101	112	197
SteCoe_7122	0	0	0	0	0	0
SteCoe_7123	494.054054054054	493.404810199942	157.753012048193	455.610064935065	491.263188238686	304.162042175361
SteCoe_7124	35	137	33	97	191	36
SteCoe_7125	39	56	16	67	78	89
SteCoe_7126	507	602	160	795	728	263
SteCoe_7127	645	759	333	859	858	727
SteCoe_7128	2718	3403	461	3072	3704	648
SteCoe_713	415	594	156	544.477971632986	645	145
SteCoe_7130	29	109	4	45	37	24
SteCoe_7131	137	237	34	199	313	29
SteCoe_7133	337	498	195	797	667	415
SteCoe_7134	2558.85047264394	2833.40128040973	899.501538461538	2783.36602139582	2774.73494282084	905
SteCoe_7135	14	22	8	34	36	12
SteCoe_7136	11318.9418324041	14604.960726268	6312.11046511628	11734.600423542	14272.9497571039	9039.9092646615
SteCoe_7137	3986	5012	1426	4714	5663	2499
SteCoe_7138	47411.3037094968	54316.7245244248	20381.366927552	52254.2519587096	58860.6679513914	44721.4463843229
SteCoe_7139	0	0	0	0	0	0
SteCoe_714	128	343	121	271	287	495
SteCoe_7140	0	0	0	0	0	1
SteCoe_7141	0	0	0	0	0	0
SteCoe_7142	0	0	0	0	0	0
SteCoe_7143	12	10	13	22	29	27
SteCoe_7144	65	59	43	129	83	110
SteCoe_7146	2615.93846119433	3200.00331267522	817	2517.62262270011	3388.77780525918	1176.77044143413
SteCoe_7147	1	1.00072941771376	0	1	0	0
SteCoe_7148	40	56	15	80	58	10
SteCoe_7149	109.638663212462	152.054773235818	76.9105137668517	116.390673248638	187.875383594845	170.79786100423
SteCoe_715	707	708	124	760	822	288
SteCoe_7150	1710.8240383326	2021.59155765193	679.367983551733	1881.81359822118	2284.30751714651	881.830419214748
SteCoe_7151	190	241	99	223	287	252
SteCoe_7152	20	80	13	65	43	27
SteCoe_7153	2	1	0	1	2	0
SteCoe_7154	370	371	159	585	434	269
SteCoe_7155	12149.2906135221	14484.5623415291	3618.81435112141	12086.2029311323	14554.6028807387	7607.10706178216
SteCoe_7157	33.1760067464451	47.9889779552816	17.0446508324309	24.8990214882916	55.4108959643219	22
SteCoe_7158	4344	8924	1373	8548	11242	3025
SteCoe_716	167	372	73	274	318	56
SteCoe_7160	0	0	0	0	0	0
SteCoe_7161	303	330	227	421	475	282
SteCoe_7162	788	781	658	765	863	1046
SteCoe_7163	51	43	36	56	70	81
SteCoe_7164	1436.4311898105	1935.48487014534	515.546623794212	1769.61076130509	2064.32038391225	1083.26553051127
SteCoe_7165	35	15	7	23	17	3
SteCoe_7166	861	1528.47878192377	357	1398.09286284065	1726.63467821343	493
SteCoe_7167	0	0	0	0	1	2
SteCoe_7168	0	0	0	0	0	0
SteCoe_7169	477	546	138	455	549	159
SteCoe_717	770	313	91	1229	319	176
SteCoe_7170	0	0	0	0	0	0
SteCoe_7171	36	71	34	57	142	49
SteCoe_7172	392	587.579480977995	234.452300338891	479	618.898973984428	411.74026246172
SteCoe_7173	987	1065	506	1261	1455	795
SteCoe_7174	420	407	284	570	630.687022900763	428
SteCoe_7175	80	77	29	113	76	81
SteCoe_7177	3967	4520	756	3994	4952	1480
SteCoe_7178	0	0	0	0	0	0
SteCoe_7179	67	137	63	116	147	14
SteCoe_718	166	235	115	304	224	131
SteCoe_7180	613	839	667	772	824	732
SteCoe_7181	195	279	47	290	293	109
SteCoe_7182	211	153	81	396	281	94
SteCoe_7183	40	54	21	63	49	27
SteCoe_7184	406	254	354	554	230	252
SteCoe_7185	206	342	121	358	414	171
SteCoe_7186	0	0	0	0	0	0
SteCoe_7187	59	163	22	113	123	85
SteCoe_7188	387	555	108	777	820	236
SteCoe_7189	0	0	0	0	1.26666666666667	0
SteCoe_719	58	25	17	34	72	11
SteCoe_7190	0	0	0	0	0	0
SteCoe_7191	170	146	67	369	262	74
SteCoe_7192	7	20	20	30	42	4
SteCoe_7193	105	89	11	83	117	32
SteCoe_7194	8	13	0	27	22	1
SteCoe_7196	0	0	0	0	0	0
SteCoe_7197	168	130	41	236	166	55
SteCoe_7198	59	146	32	127	171	144
SteCoe_7199	10048	9388.69504701266	1853	11475	11003	2669
SteCoe_72	0	0	0	0	0	0
SteCoe_720	560.51119770818	655.517590863083	433.396693292629	518.851238448734	635.518750095185	385.888346486623
SteCoe_7200	1956	4261	1507	4913	5702	4976
SteCoe_7201	86	146	31	154	163	80
SteCoe_7202	167	395	87	239	370	147
SteCoe_7203	0	0	0	0	0	0
SteCoe_7204	3481	4244	1463	4245	4830	2549
SteCoe_7205	202	236	65	173	302	184
SteCoe_7207	5	16	3	13	9	8
SteCoe_7209	1447	1296	358	1757	1535	466
SteCoe_721	14352	17508	4087	15950	18303	4970
SteCoe_7211	444	434	143	324	375	196
SteCoe_7212	168	149	25	177	149	76
SteCoe_7213	91271	107852	32837	92989	106016	31228
SteCoe_7214	0	0	0	0	0	0
SteCoe_7215	0	0	0	0	0	0
SteCoe_7216	48	41	28	72	68	20
SteCoe_7217	0	0	0	0	0	0
SteCoe_7218	0	0	0	0	0	0
SteCoe_7219	154	149	64	284	192	219
SteCoe_722	0	0	0	0	0	0
SteCoe_7220	3852	4965	1798	4402	5288	3260
SteCoe_7221	1369.21036397286	1886.50420912716	521.95057660626	2164.25304136253	2138.35164835165	893.85948026949
SteCoe_7222	399	381	132	454	545	348
SteCoe_7223	1647	2616	376	2089	2771	578
SteCoe_7225	1167	1397	1387	1386	1563	1921
SteCoe_7226	438	496	241	460	483	354
SteCoe_7227	0	3	5	1	0	0
SteCoe_7228	76	147	82	173	154	176
SteCoe_7229	131	163	44	150	172	99
SteCoe_723	226	423	94	351	506	154
SteCoe_7230	99	182	60	159	206	62
SteCoe_7231	193	253	17	215	257	17
SteCoe_7232	216	269	77	172	233	150
SteCoe_7233	15474	26853	9138	23775	29848	22179
SteCoe_7234	677	706	334	936	718	423
SteCoe_7235	2674	3292	614	3137	3433	984
SteCoe_7236	653.136445162602	620.031536219814	346.049924072933	840.041406592927	538.853209591744	274.934324647076
SteCoe_7237	170	171	74	186	262	65
SteCoe_7238	128	133	69	136	157	68
SteCoe_7239	139	149	46	159	167	81
SteCoe_7241	1603	1785	241	1444	1653	555
SteCoe_7242	44.7708379964154	19.925223449562	0	0.731710285623491	18.3922449908295	12.5301576511385
SteCoe_7243	43	118	19	55	125	27
SteCoe_7244	0	0	0	0	0	0
SteCoe_7246	0	0	0	0	0	0
SteCoe_7247	10.0014360733659	12.0006829907558	4.0006966893423	21	40.0075333498358	22.0034045648056
SteCoe_7248	75	140	31	138	103	64
SteCoe_7249	62	51	60	80	70	169
SteCoe_725	2977	2597	1165	4065	3708	2335
SteCoe_7251	2844	3888	490	3576	3653	844
SteCoe_7252	78	153	22	153	113	47
SteCoe_7253	2000.4474824039	2293.29896907217	2451.33265611634	2201.08637165632	2650.4957906431	3215.6573381756
SteCoe_7254	7020.53857071618	8364.53773948823	2918	8219.27668742636	9016	4741.47961557916
SteCoe_7255	29	38	14	52	53	56
SteCoe_7257	0	0	0	0	0	0
SteCoe_7258	9.01636363636364	3.01449275362319	1.00840336134454	1.00780234070221	6.04468085106383	0
SteCoe_7259	0	0	0	0	0	0
SteCoe_726	46	68	11	82	70	41
SteCoe_7260	213	66	72	267	181	493
SteCoe_7261	1	1	1	2	6	1
SteCoe_7262	22	40	10	28	17	9
SteCoe_7263	969	1065	325	1203	1262	848
SteCoe_7264	4126.09264208088	4684.62285529298	4697.46653765522	4367.57230980123	4665.82109566639	5434.23003100546
SteCoe_7265	902	832	246	933	869	275
SteCoe_7266	266.155011655012	214.444444444444	197.253196930946	267.232749742533	311.313824419778	296.58629130967
SteCoe_7267	13	20	19	30	25	42
SteCoe_7268	69	72	22	132	96	99
SteCoe_7269	465.343629343629	595.446361590398	186.174940898345	853.412077294686	535.390226112327	317
SteCoe_7270	1	4	0	1	2	0
SteCoe_7271	683.661392522198	818	345	850	873	512.359918026316
SteCoe_7272	1569	2202	665	2423	2474	959
SteCoe_7273	458	586	296	584	629	484
SteCoe_7274	459	418	87	583	551	216
SteCoe_7275	94	99	39	142	93	111
SteCoe_7276	2686	3083	1313	3343	3503	1955
SteCoe_7277	898	1193	498	1415	1097	571
SteCoe_7278	2076	2756	690	2013	2472	1044
SteCoe_7279	696	940	308	898	833	380
SteCoe_728	12	37	16	13	23	6
SteCoe_7280	207	308	61	299	325	171
SteCoe_7281	39	54	10	27	61	25
SteCoe_7282	946.933333333333	1271.96695515342	387	918.993435448578	1135.96306068602	416
SteCoe_7283	21	45	18	60	45	23
SteCoe_7284	0	0	0	1	1	0
SteCoe_7286	4003	5601	1582	5866	6054	3668
SteCoe_7287	759	1147	335	855	1350	552
SteCoe_7288	35	53	29	85	100	86
SteCoe_7289	0	1	0	0	1	2
SteCoe_729	137	143	26	168	143	52
SteCoe_7290	938.237807442726	869.333955136357	469.169420746424	1036.96726004125	852.439259097161	589.208503485639
SteCoe_7291	164.555555555556	234.605042016807	46.3157894736842	118.420886075949	258.47473560517	0
SteCoe_7292	291.962336868124	411.544119217986	108.700703813525	421.358732506328	423.781907059365	253.277012534646
SteCoe_7293	189	228	65	287	309	117
SteCoe_7294	12	9	17	24	31	55
SteCoe_7295	0	0	0	0	0	1
SteCoe_7296	167	65	55	188	155	118
SteCoe_7297	757.822685788787	958.93153526971	881.563829787234	983.722613065327	990.918264379415	1258.7093206951
SteCoe_7298	8625.35926305015	10405.9327115256	3395.0039745628	8598.73750380209	9745.88328673221	4779.33993902439
SteCoe_7299	21	29	4	31	39	4
SteCoe_73	0	0	0	1	0	0
SteCoe_730	726	622	286	855	727	208
SteCoe_7300	0	0	0	0	0	0
SteCoe_7301	788.160949765169	1259.65596469074	386.571761107648	937.419940590608	1354.51397265155	944.642129746024
SteCoe_7302	925	986	195	998	968	342
SteCoe_7303	188	248	127	338	251	288
SteCoe_7304	39	56	33	42	84	66
SteCoe_7305	741	923	561	1104	1048	1501
SteCoe_7307	1427.25463954318	1846	811	1631	1895.86175534334	877
SteCoe_7308	0	0	0	0	0	0
SteCoe_7309	545.9203187251	670.85393258427	161.705223880597	746.882984159428	964.433617539586	232.532093023256
SteCoe_7310	664.911098108253	571.889261869796	351	1200	926	723.934595205261
SteCoe_7311	284	275	90	664	432	144
SteCoe_7312	13039	15141	2956	13889	17225	5077
SteCoe_7313	116	174	43	169	165	48
SteCoe_7314	14165.7065891346	18510.6103077576	5873.06410627352	15442.082413613	19715.8379644135	7285.04490221096
SteCoe_7315	472	952	284	862	1065	534
SteCoe_7316	142	167	39	162	177	104
SteCoe_7317	1780	1907	1018	1887	2005	1629
SteCoe_7318	43	110	32	46	44	51
SteCoe_7319	3617	4950	2368	3889	3981	3218
SteCoe_732	1659.34039796087	1516.55445323135	1200.97503506989	1574.17599595449	1609.88414193586	1533.3741309166
SteCoe_7320	440.472537194355	439.075613294728	32	495.520875591857	510.349040840735	71.6262910040008
SteCoe_7321	826	996	363	1030	1017	563
SteCoe_7322	400	511	126	508	550	261
SteCoe_7323	3.56818734390763	0	0	0	10.7677033230342	0
SteCoe_7325	160	271	123	218	302	214
SteCoe_7326	244	275	108	277	352	207
SteCoe_7327	65	46.2771084337349	18	70	87	17
SteCoe_7328	232	299	128	383	477	208
SteCoe_733	516	387	118	664	503	144
SteCoe_7331	7	15	10	22	19	17
SteCoe_7332	269	225	76	403	341	199
SteCoe_7333	1030	989	300	1053	1199	634
SteCoe_7334	303	473	146	401	489	344
SteCoe_7335	540	787	170	755	806	239
SteCoe_7336	53	25	2	34	66	26
SteCoe_7337	3183	5086	1143	3789	5628	1852
SteCoe_7338	0	0	0	0	1	0
SteCoe_7339	1548	2370	769	3281	2970	1552
SteCoe_734	141	317	60	224	229	137
SteCoe_7340	0	0	0	0	0	0
SteCoe_7341	0	0	0	0	0	0
SteCoe_7342	12	25	0	8	43	0
SteCoe_7343	125	220	95	142	251	168
SteCoe_7344	150	312	119	199	166	145
SteCoe_7346	52.3996872715395	53.2658862941031	7	63	78.5225184894069	27
SteCoe_7348	85	120	24	123	98	62
SteCoe_7349	29	17	4	13	13	15
SteCoe_7350	38	60	30	64	62	41
SteCoe_7351	216	266	54	342	382	119
SteCoe_7352	550.084452191828	453	327	514.157830868094	591.053264759908	326
SteCoe_7353	85	129	83	189	178	105
SteCoe_7354	0	0	0	0	0	0
SteCoe_7355	242.345631927498	197.327580166979	35	267	287.414259418073	37
SteCoe_7356	259	317	93	283	270	72
SteCoe_7357	514	518	107	532	662	155
SteCoe_7358	24	18	6	7	13	0
SteCoe_7359	213	337	116	327	432	149
SteCoe_736	17591.7492865358	22103.7474300014	6267	18453.7474178784	22055	7565
SteCoe_7360	335	723	217	504	759	383
SteCoe_7361	123	170	80	257	206	67
SteCoe_7362	69	87	42	89	80	122
SteCoe_7363	494.486496096089	678	93	563	652	149
SteCoe_7364	4	13	1	21	2	43
SteCoe_7365	5	3	3	6	0	0
SteCoe_7366	511	650	174	721	816	329
SteCoe_7367	71	99	45	151	143	135
SteCoe_7368	21	38	4	57	44	4
SteCoe_7369	133	149	43	197	178	40
SteCoe_737	1123.16122220691	1253.14126971406	487.611744472901	999	1171.13389009582	714.239755553879
SteCoe_7370	227	439	75	289	383	113
SteCoe_7371	154.251101321586	118.55737704918	104.664197530864	254.328301886792	278.933916423712	296.99214365881
SteCoe_7372	271	484	391	442	765	831
SteCoe_7373	1093.34248455731	1092.94257425743	361.864628820961	1349.48863636364	1475.55043973099	611.436936936937
SteCoe_7374	0	0	1	1	0	0
SteCoe_7375	20	37	17	90	53	62
SteCoe_7376	0	0	0	0	0	0
SteCoe_7377	242	482	72	416	873	175
SteCoe_7378	602	805	231	673	894	549
SteCoe_7379	322.814159292035	421.779083431257	141.981481481481	325.168604651163	399.889807162534	231.23595505618
SteCoe_7380	49	34	9	56	46	76
SteCoe_7381	118	125	41	197	172	132
SteCoe_7382	36	60	20	30	81	52
SteCoe_7383	0	8	1	6	8	4
SteCoe_7384	0	0	0	0	0	0
SteCoe_7385	32	94	9	45	68	22
SteCoe_7386	67	66	16	61	66	30
SteCoe_7387	800	723	216	893	783	267
SteCoe_7388	1	1	0	0	0	0
SteCoe_7389	0	0	0	0	0	0
SteCoe_739	0	0	0	1	1	0
SteCoe_7391	0	0	0	0	0	0
SteCoe_7392	49	37	20	29	46	50
SteCoe_7393	141	167	64	196	157	95
SteCoe_7394	903	1111	244	861	1168	483
SteCoe_7395	252.175215841604	207	128	482	341	273
SteCoe_7396	1395.62006269592	1355.86141131596	566.822674418605	1543.86056887897	1423	963
SteCoe_7397	1232	1432	651	2149	1710	1506
SteCoe_7398	145.661240075919	181.708609106435	101.143140751395	250.029082323807	209.000842107479	193.310281079574
SteCoe_7399	88	33	4	117	58	17
SteCoe_74	392	431	103	609	496	210
SteCoe_740	104562.384546369	119493.647972287	41975.9288774203	131879.598825896	136543.212606373	59808.4453602244
SteCoe_7400	0	0	0	0	0	0
SteCoe_7401	268	691	127	472	802	291
SteCoe_7402	0	0	0	0	0	0
SteCoe_7403	0	0	0	0	0	0
SteCoe_7405	1995	2199	1262	1800	2406	1285
SteCoe_7406	66	95	16	93	96	23
SteCoe_7409	0	0	0	0	0	0
SteCoe_741	250.889431626132	261.478483306018	77.4636226536989	277.38677083532	407.291811356348	210
SteCoe_7410	258	234	41	274.553183564228	310.546097187956	54
SteCoe_7413	40	38	19	45	62	42
SteCoe_7417	161	238	140	241	276	197
SteCoe_7419	232	446	48	366	401	150
SteCoe_742	82	177	48	166	211	180
SteCoe_7420	484	663	156	592	582	300
SteCoe_7421	80	103	59	79	76	85
SteCoe_7423	723	1009	473	797	959	542
SteCoe_7424	82	151	30	177	100	54
SteCoe_7425	108	217	84	124	198	153
SteCoe_7426	505	1041	169	666	1019	457
SteCoe_7427	175	259	97	252	369	166
SteCoe_7428	3827.95593730473	4614.94509256498	4437.96593243266	4260.71409709558	4723.93372078314	6152.88695073791
SteCoe_7429	819	702	494	1454	1319	1022
SteCoe_743	151	165	18	189	252	106
SteCoe_7430	174	193	44	160	165	103
SteCoe_7431	56	70	13	66	63	26
SteCoe_7432	276	210	54	341	396	73
SteCoe_7433	376	281	71	484	517	38
SteCoe_7435	41	62	31	79	86	109
SteCoe_7436	274	176	88	220	214	147
SteCoe_7437	129	100	33	146	155	88
SteCoe_7438	180.229850746269	248.571428571429	78.0241935483871	152.980327868852	347.907790143084	65.8552631578947
SteCoe_7439	663.091240875912	851.61095890411	248.450704225352	1197.17342482845	787.329842931937	322.648275862069
SteCoe_744	423	522	154	550	585	334
SteCoe_7440	1320	1566	609	2312	2002	1004
SteCoe_7441	7783	10531	3819	8558	9512	6114
SteCoe_7442	163	221	86	184	146	103
SteCoe_7443	574	643	335	646	689	655
SteCoe_7445	92	105	14	116	82	14
SteCoe_7446	18916.509055335	25363.3432849654	6770.66646947945	20436.5134236697	23786.8912493275	9873.84164700946
SteCoe_7447	690.24970273484	1003.41456166419	262.053789731051	792.681636726547	968.566967953985	401.813874788494
SteCoe_7448	1045.30943738657	1448.85548343013	183.056027164686	1245.19512195122	1400.24734982332	225.598935226264
SteCoe_7449	12	17	1	8	17	0
SteCoe_745	137	133	23	180	172	146
SteCoe_7451	487	511	122	913	671	207
SteCoe_7452	203	221	90	353	320	198
SteCoe_7453	637.72887354202	917.827503043508	371.805375968497	692.342970387934	891.101540720558	699.728233539824
SteCoe_7454	280.098765432099	257.025883774801	140	345.073812580231	316.031909522367	259
SteCoe_7455	1377	1927	397	1453	2143	723
SteCoe_7456	0	0	0	3	0	0
SteCoe_7457	0	0	0	0	0	0
SteCoe_746	136	230	73	191	256	161
SteCoe_7461	59	50	20	111	63	10
SteCoe_7462	91	74	28	127	46	8
SteCoe_7463	360	468	174	473	437	280
SteCoe_7464	97	91	26	159	102	14
SteCoe_7465	6	4	4	12	3	20
SteCoe_7466	110	158	114	178	152	127
SteCoe_7467	819	955.016515716569	188.326241134752	1262.52605252188	1335	341
SteCoe_7468	825	827	142	1505	1311	237
SteCoe_7469	3088	4139	923	3500	3803	1202
SteCoe_747	8	61	7	67	53	32
SteCoe_7470	285	460	94	417.311647649886	431	125
SteCoe_7471	82	129	37	144	143	38
SteCoe_7472	198	102	25	255	187	42
SteCoe_7473	62	135.29660314187	30	79.3406277883948	119.759849831205	37
SteCoe_7474	0	0	1	0	0	0
SteCoe_7475	1	0	0	0	0	1
SteCoe_7478	19	35	9	22	10	12
SteCoe_7479	1103	1664	290	1249	1800	420
SteCoe_748	47	25	16	76	37	34
SteCoe_7480	109	130	71	132	165	224
SteCoe_7481	12	8	1	13	22	0
SteCoe_7483	15.0490196078431	26.1151716500554	28	26	31.0778894472362	40
SteCoe_7484	53.2107500740199	148.360117736092	44	121.538679505106	126.469747306255	139.85144288986
SteCoe_7485	6093.564453125	8728.65966339094	7972.13483146067	7559.31085848687	7911.96323438082	8813.40981773454
SteCoe_7486	226	365	62	294	508	177
SteCoe_7487	13015.6379589236	16337.7599153512	7942.0013451195	13772.4529457498	15186.2086649672	10771.7423213816
SteCoe_7489	10	11	1	13	13	0
SteCoe_749	174	215	32	208	229	176
SteCoe_7490	206	155	63	280	153	96
SteCoe_7491	99	101	39	99	113	97
SteCoe_7492	0	2	0	1	0	1
SteCoe_7493	26	26	1	21	50	0
SteCoe_7495	14	15	4	13	49	34
SteCoe_7496	0	0	0	0	0	0
SteCoe_7498	0	0	0	0	0	0
SteCoe_7499	989	1232	345	1424	1677	430
SteCoe_75	454	402	111	671	603	294
SteCoe_750	2061	1951	1078	1976	2173	1213
SteCoe_7500	97	106	22	180	194	106
SteCoe_7501	25	54	1	13	32	5
SteCoe_7502	102	91	38	143	102	119
SteCoe_7503	1145	1574.9321030122	253	1558.42553221361	1627	336
SteCoe_7504	179.428571428571	338.137305699482	90.2553191489362	235.01724137931	298.720930232558	148.85549132948
SteCoe_7505	4.27659574468085	8.2962962962963	1.13636363636364	11.3793103448276	17.3114754098361	2.04081632653061
SteCoe_7506	0	31	6	28	25	12
SteCoe_7507	301	425.003838771593	147	414.800773694391	427.458904109589	350.35
SteCoe_7508	0	0	1	0	0	0
SteCoe_7509	20513	26160	5406	22054	25148	8278
SteCoe_7510	890.541362530414	1136	339	1340	1302.56955380577	438
SteCoe_7511	11	19	0	29	7	12
SteCoe_7512	0	0	3	0	0	0
SteCoe_7513	2	1	10	5	0	7
SteCoe_7514	761	887	347	883	923	505
SteCoe_7515	62.4404353943718	41.1699653524384	120.642248679721	88.545014841767	65.7182339074036	206.068375316077
SteCoe_7517	5714	7205	2453	6504	6842	4087
SteCoe_7518	90	60	8	94	58	7
SteCoe_7519	688	1017	180	898	1301	283
SteCoe_7522	1544	2068	772	1772	2129	756
SteCoe_7523	0	0	0	0	0	0
SteCoe_7524	38	76	20	49	41	16
SteCoe_7525	589	751	84	1017	1257	184
SteCoe_7526	241	403	39	432	695	45
SteCoe_7527	495	640	238	747	771	435
SteCoe_7528	14	17	2	24	27	14
SteCoe_7529	190.272596843616	224	119	196	209.967592592593	101.229545454545
SteCoe_753	23	25	9	9	52	7
SteCoe_7530	116	104	84	261	218	128
SteCoe_7531	808.518111964874	891.194780987884	370.867532467532	1445.09387755102	1188.15629522431	629.46218487395
SteCoe_7532	631	592	317	654	628	624
SteCoe_7533	99	112	19	142	127	38
SteCoe_7534	161.850828729282	110.117647058824	73.8	153.246113989637	137.623955431755	60.4658385093168
SteCoe_7535	0	0	0	0	0	0
SteCoe_7536	89	210	63	218	172	70
SteCoe_7537	1568	1404	846	2525	2062	1744
SteCoe_7539	70	75	9	41	51	22
SteCoe_754	123	83	65	152	102	173
SteCoe_7540	98	210	63	198	249	136
SteCoe_7541	192	239	33	310	282	98
SteCoe_7542	250	212	105	247	289	204
SteCoe_7543	185.412519077336	367	128.97080381713	247.63214283339	277.541356116149	287.566415392039
SteCoe_7544	1343.17400419287	1613.75490196078	496.233394833948	1725.7945041816	1876.43654932638	654.595730918499
SteCoe_7545	994.833906061665	1245.02460742852	235.088636385997	1351.73489127304	1230.31076012676	369.398092666601
SteCoe_7546	1942.03688853248	2171.1726293852	771.835319609968	2365.62085149179	2364.27073552426	1183.40632603406
SteCoe_7547	322.240322478817	589.441585367702	297.093354859716	611.590588736413	774.588693819174	570.959352401643
SteCoe_7549	477	890	335.930158730159	758	908	686
SteCoe_755	228	556	113	409	595	218
SteCoe_7550	167	226	74	257	319	87
SteCoe_7551	234	103	14	189	177	12
SteCoe_7552	499.8	911.559241706161	313.886178861789	679.873312564901	864.485436893204	517.672212978369
SteCoe_7553	31	54	8	68	45	32
SteCoe_7554	220	229	183	260	249	383
SteCoe_7555	186	169	52	298	255	110
SteCoe_7556	132	185	74	217	185	173
SteCoe_7557	116	135	31	125	202	128
SteCoe_7558	710	777	164	812	895	404
SteCoe_7559	769	796	174	1060	879	309
SteCoe_756	8	12	14	6	22	8
SteCoe_7560	165.243378569918	244.416344644968	59	209.230282342056	242.448853312415	72.1091189025045
SteCoe_7561	60	305	26	109	620	163
SteCoe_7562	99	206	25	178	225	51
SteCoe_7563	134	180	52	142	177	161
SteCoe_7564	1961	2387	662	1950	2164	886
SteCoe_7565	602.203020452376	534.674051545531	278.764769141328	538.065572569144	762.912294908471	583.211266231063
SteCoe_7566	40	35	13	18	16	13
SteCoe_7567	26	17	11	48	25	24
SteCoe_7568	124	83	64	124	140	226.68797564688
SteCoe_7569	53	36	4	29	40	0
SteCoe_7570	0	1.03081827842721	0	3.04491017964072	0	0
SteCoe_7572	1741.70828320818	2462.28485248086	2188.24008897152	2576.69757880306	2520.56555218427	1686.03313900884
SteCoe_7573	408	755	272	499	812	475
SteCoe_7574	1515	1737	549	1799	1675	1163
SteCoe_7575	0	0	0	0	0	0
SteCoe_7576	6874.60495716034	10376.5299242817	3000.51426558647	8779.2456755776	9088.12641509434	6529.64391691395
SteCoe_7577	2190.89976133652	2770.97514856834	1101.33234295416	2650.05717035611	2910.56392170693	1364.44838921762
SteCoe_7578	0	0	2	0	0	0
SteCoe_7579	194	284	110	305	290	127
SteCoe_758	59	83	45	91	134	35
SteCoe_7580	106	130	54	99	93	42
SteCoe_7581	57	79	112	119	100	132
SteCoe_7582	776	1054	578	992	967	1139
SteCoe_7583	145.737288135593	197.267787839586	86	251	219.903010033445	136
SteCoe_7584	23	33	6	38	37	17
SteCoe_7586	55	78	13	52	58.4296296296296	69
SteCoe_7587	196	283	79	382	352	136
SteCoe_7588	265.608157720299	472.603309310314	126	407	515	228
SteCoe_7589	138	133	33	182	137	87
SteCoe_759	15	38	7	42	23	13
SteCoe_7590	0	0	0	0	0	0
SteCoe_7591	445.954469183101	3291.22983741731	194.710402998365	565.476094692801	5489.30945858664	261
SteCoe_7592	12	12	11	19	23	18
SteCoe_7593	0	0	0	0	0	0
SteCoe_7594	104.4	188.347826086957	49.2244897959184	213.42471042471	341.442857142857	89.0462427745665
SteCoe_7595	1241.99111801622	3144.3720223291	171.754101955423	1513.13178789472	3149.16488144235	485.788481552122
SteCoe_7596	0	0	0	0	0	0
SteCoe_7597	79.8977272727273	109	29.7837837837838	108	99.2564102564103	82
SteCoe_7598	1047	1568	371	1370	1510	575
SteCoe_7599	107	107	25	307	281	136
SteCoe_76	5305	6622	1555	6097	7241	1783
SteCoe_760	92	101	37	135	164	59
SteCoe_7600	528	876	191	678	823	414
SteCoe_7601	0	0	0	0	0	0
SteCoe_7602	0	0	0	0	0	0
SteCoe_7603	0	0	0	0	0	0
SteCoe_7604	0	0	0	0	0	0
SteCoe_7605	115	101	50	199	128	136
SteCoe_7606	26	44	11	70	37	5
SteCoe_7607	44	87	37	108	130	108
SteCoe_7608	919	907	218	983	788	226
SteCoe_7609	17	17	8	46	81	16
SteCoe_761	1	0	0	1	0	0
SteCoe_7610	3	0	0	0	1	0
SteCoe_7611	424	533.188384214445	147	632	520.377632534495	248
SteCoe_7612	1175	1947	662	1730	2029	978
SteCoe_7613	94	184	53	174	147	114
SteCoe_7614	811	687	141	991	1145	264
SteCoe_7615	307	434	48	275	532	67
SteCoe_7616	426	518.981526712558	493	555	559	653
SteCoe_7617	5735	5471	2113.62471406858	8083	7536.71378331867	3629.90154998285
SteCoe_7618	73	138	30	101	128	90
SteCoe_762	9956	14868	1485	12997	19694	2961
SteCoe_7621	2000	2292	702	2551	2893	699
SteCoe_7622	357	391.911778913245	256	754.538196095825	386.458034963979	504.822185970636
SteCoe_7623	689	691.028525717667	207	805.555498858952	1033.68198908033	473
SteCoe_7624	27.7181221752002	13.3408065746614	62.9338206202576	9.26594750767836	13.3547472112532	31.363534033952
SteCoe_7625	29	36	14	53	17	39
SteCoe_7626	24	23	33	16	53	35
SteCoe_7629	139.284967802035	229.820421159839	55	272	273.119838285682	159.333477576217
SteCoe_763	785	793	384	1063	943	727
SteCoe_7630	0	0	0	0	0	0
SteCoe_7631	92	47	119	55	67	81
SteCoe_7632	71	92	41	104	104	76
SteCoe_7633	0	0	0	0	0	0
SteCoe_7634	1124	964	165	1478	1125	173
SteCoe_7635	1576	1972	1426	1876	1990	2122
SteCoe_7637	826	985	398	931	956	460
SteCoe_7638	158	248	76	271	320	199
SteCoe_7639	262	481	89	480	726	175
SteCoe_764	393	517	146	514	536	249
SteCoe_7640	114.905092362034	171.150751565195	32.3071370791088	125.193174976109	176.209152669439	42.2729873166818
SteCoe_7641	19622.8968538916	21828.1670501863	3563.11767463666	21719.3364229693	25283.002236049	5870.11282908483
SteCoe_7642	15	9	9	17	13	11
SteCoe_7643	330	233	67	328	301	93
SteCoe_7644	2728.43276521739	3292.83073865518	1013.20354158376	2869.29906842274	3509.51812907904	1182.66967126193
SteCoe_7645	117	309	90	179	209	217
SteCoe_7646	860	1633	446	1360	2015	845
SteCoe_7647	629.650069913065	570.571557009387	190.63418689724	573.834565128829	735.224702486293	180.417476207495
SteCoe_7649	263	528	14	352	605	53
SteCoe_765	497	472	195	477	456	331
SteCoe_7650	1095.43871429815	1117.26073040308	256.301008865637	2016.09520152939	2160.14955321759	748.026927485918
SteCoe_7651	514	537	194	786	751	286
SteCoe_7653	1025	1436	419	1221	1133	558
SteCoe_7654	138	140	28	123	166	83
SteCoe_7655	5340	7967	1981	6579	8533	3517
SteCoe_7656	163	125	70	102	179	208
SteCoe_7657	103	162	73	150	244	100
SteCoe_7658	308	306	113	376	340	232
SteCoe_7659	289	382	148	346	421	214
SteCoe_766	3027	2594	946	4442	3102	1470
SteCoe_7660	38	84	31	83	83	70
SteCoe_7661	0	1	2	0	2	0
SteCoe_7662	1724.71060762101	2314.67389620449	470	1693.82978723404	2472.20265900108	1169.09618320611
SteCoe_7663	1168	2448	626	1552	2413	1369
SteCoe_7664	81	96	35	88	107	55
SteCoe_7665	13329	16674	5457	13971	15092	7072
SteCoe_7666	145.014084507042	168.30099009901	26.7123287671233	132.310588235294	217.537190082645	42
SteCoe_7667	204.5208898535	196.427725703009	33.7906137184115	207.281739130435	202.524765729585	56.0769230769231
SteCoe_7668	3930	4148	3432	4114	4305	5802
SteCoe_7669	0	0	0	0	0	0
SteCoe_767	319	363	148	476	377	332
SteCoe_7670	0	8	4	5	6	34
SteCoe_7671	76	117	94	74	98	138
SteCoe_7672	377	685	150	625	748	228.577215189873
SteCoe_7673	0	0	0	0	0	0
SteCoe_7675	71	78	48	141	86	104
SteCoe_7676	720	1068	648	995	1282	1050
SteCoe_7677	443	505	192	472	493	266
SteCoe_7678	300.110237365797	449.586137990353	91	444.504306259049	494.160921969495	131.258679002281
SteCoe_768	837	1192	410	1442	1907	697
SteCoe_7680	0	0	0	0	0	0
SteCoe_7681	0	0	0	0	0	0
SteCoe_7682	177.274388128685	331.172543311668	100.249646640272	264.475433591074	324.005149704581	115.356437014599
SteCoe_7683	13144	15473	3402	14170	15718	5456
SteCoe_7685	254	277	56	375	389	166
SteCoe_7686	197	208	73	330.942821771122	206	156
SteCoe_7687	0	0	0	0	0	0
SteCoe_7688	31	23.7691287700794	12	46.2477802789312	71.7127234030297	27
SteCoe_7689	219	266	389	226	324	330
SteCoe_769	302	352	128	428	389	162
SteCoe_7690	14	22	12	23	24	66
SteCoe_7691	543	699	121	778	703	282
SteCoe_7692	1	0	0	0	0	0
SteCoe_7694	2327	3174	1403	2593	3187	1618
SteCoe_7695	450	595	158	625	677	225
SteCoe_7696	22	40	22	31	39	34
SteCoe_7697	176	219	12	196	229	3
SteCoe_7698	281	169	26	300	205	52
SteCoe_7699	17	48	21	72	80	20
SteCoe_77	27	58	4	94	63	9
SteCoe_770	740	711	326	1107	886	543
SteCoe_7700	5.01592356687898	8.12472160356347	1.03883495145631	7	5.03537735849057	0
SteCoe_7701	0	0	0	0	0	0
SteCoe_7702	283	423	109	548	596	173
SteCoe_7703	1328	1691	695	1720	2031	1035
SteCoe_7704	165	218	38	314	360	122
SteCoe_7705	659	776	412.958139534884	752	807.698924731183	756
SteCoe_7706	181	183	204	352	229	397
SteCoe_7707	212	328	159	511	393	545
SteCoe_7709	122	118	43	263	265	79
SteCoe_7710	2756.01520036849	3026.49219258295	2732.69050928851	2444.07811120918	2594.68527650581	1821.49842616669
SteCoe_7711	346	304	213	590	447	358
SteCoe_7713	256	259	98	394	346	127
SteCoe_7714	408	858	539	512	911	1008
SteCoe_7715	1054	2376	1935	1590	2511	3776
SteCoe_7716	2172	2642	475	2437	2996	1013
SteCoe_7717	1	0	0	0	0	0
SteCoe_7718	155	292	30	276	352	82
SteCoe_7719	161	178	38	174	241	86
SteCoe_772	62	107	32	77	134	75
SteCoe_7720	219	218	287	481	408	705
SteCoe_7721	365	226	111	458	335	176
SteCoe_7722	13.2429906542056	48.5318559556787	27.248	65	78.6450116009281	26
SteCoe_7723	69	38	45	59	52	19
SteCoe_7724	51	68	24	78	97	83
SteCoe_7725	37	28	35	91	107	43
SteCoe_7726	564	506	252	951	709	416
SteCoe_7727	38	29.1666666666667	2	92	59	5
SteCoe_7728	138	105	24	159	115	88
SteCoe_7729	228	179	67	329	224	4
SteCoe_773	545	385	26	609	566	49
SteCoe_7730	712	829	184	591	688	488
SteCoe_7731	252	221	147	291	230	237
SteCoe_7732	750	605	235	1044	650	180
SteCoe_7733	3	12	8	19	23	1
SteCoe_7734	44	91	12	47	88	42
SteCoe_7735	843	977	276	848	967	498
SteCoe_7736	80	141	30	94	129	53
SteCoe_7737	2764	2578	600	3699	3411	1055
SteCoe_7738	818	938	164	884	837	254
SteCoe_7739	1670	1868	498	1929	2101	469
SteCoe_774	4795	5542	1378	5532	6900	1871
SteCoe_7740	922	1303	258	1346	1767	800
SteCoe_7741	174	232	114	249	283	140
SteCoe_7742	1885	2730	779	2952	4193	1057
SteCoe_7743	0	0	0	0	0	0
SteCoe_7744	114964	142944	49133	125477	137500	68971
SteCoe_7746	1002	1416	693.839567206907	1605.78220761085	1414.59370440862	1466.39765992935
SteCoe_7747	0	0	0	0	0	0
SteCoe_7748	56	137	34	87	207	47
SteCoe_7749	611	1341	182	1020	2048	352
SteCoe_775	0	0	0	0	0	0
SteCoe_7751	1388	1724	660	1233	1506	1357
SteCoe_7752	1591	2304	454	2654	2977	1138
SteCoe_7753	595.022978723404	836.247385718554	275.773745997866	628.188850967008	857.856257744734	376.038147138965
SteCoe_7754	913	1228	321	1422	1680	383
SteCoe_7755	202	299	100	356	335	183
SteCoe_7756	2307	2487	979	2311	2726	1149
SteCoe_7757	370	485.045727507061	389	382	417.043361120695	532.157424497008
SteCoe_7759	131	304	8	199	208	84
SteCoe_776	357	518	208	549	568	357
SteCoe_7760	0	0	0	0	0	1
SteCoe_7761	292	453	101	429	462	234
SteCoe_7762	479	529	97	586	857	151
SteCoe_7763	3445	4899	1404	4022	4692	3495
SteCoe_7764	596.320754716981	867.444537114262	259.596774193548	1169.19498432602	1236.44848484848	363.532258064516
SteCoe_7765	332	430	224	596	554	430
SteCoe_7766	184	216	152	414	310	269
SteCoe_7767	2038	2563	1362.56167475275	2125	2108	961
SteCoe_7768	69	156	69	126	143	173
SteCoe_7769	266	207	82.8044403117371	467.828489960882	346	340
SteCoe_777	248	272	127	240	230	271
SteCoe_7771	243.092631471099	341.119978578857	85.2014232868977	286.709621100834	419.956182754176	79.4674876380686
SteCoe_7772	126	105	84	127	116	26
SteCoe_7773	188	310.119899653816	38	311.211629549492	387.27477701282	80
SteCoe_7774	11	7	2	15	12	6
SteCoe_7775	67	63	20	80	63	29
SteCoe_7776	110	100	45	217	126	103
SteCoe_7777	0	0	0	0	0	0
SteCoe_7778	0	6	0	0	2	0
SteCoe_7779	1972	1509	94	1712	1013	47
SteCoe_778	1555	2261	590	2734	2376	1124
SteCoe_7780	1935.63618677043	2170.1654676259	1049.816700611	2489	1123.37037037037	1093.35416666667
SteCoe_7781	1610	2307	1117	2406	2860	1712
SteCoe_7783	84.6320224719101	166.466165413534	24.8039215686275	110.7	188.674280039722	62.2067307692308
SteCoe_7784	0	0	0	0	0	0
SteCoe_7785	78	171	54	110	105	145
SteCoe_7786	3969	4602	3682.59305554565	4776	5352.36195779404	5541
SteCoe_7787	33	56.5942028985507	60.9090909090909	54.45	53.8688524590164	72.0702702702703
SteCoe_7788	0	0	0	0	0	0
SteCoe_779	6125.11706998038	7524.20611945768	2190.06598680264	6074.18687698543	7331.44293898336	3226.41997961264
SteCoe_7790	704	721	208	1074	1075	525
SteCoe_7791	1160	1622	478	1432	2104	653
SteCoe_7792	133	144	88	265	183	81
SteCoe_7793	95.8715596330275	100	26	107.884297520661	98	21
SteCoe_7794	4896.17418370232	5709.83445586671	3185.67645241038	5658.98214396685	5875.19091033726	3468.96989883293
SteCoe_7796	267	267	142	400	241	222
SteCoe_7797	97	138	77	85	196	141
SteCoe_7798	1330.31762196318	2014.75126868292	501.150186981009	1574.0523346336	2057.57228541359	813.16896429581
SteCoe_7799	102	114	16	130	95	12
SteCoe_78	238	186	144	535	337	311
SteCoe_7801	888	1581	363	1340	2008	465
SteCoe_7802	2217.88938938939	3090	724	4023	4397	1840
SteCoe_7803	533	444	157	521	428	182
SteCoe_7804	87	285.832502241336	26	144	491.416254509701	33
SteCoe_7805	0	0	0	0	0	0
SteCoe_7806	688	570	97	1187	797	125
SteCoe_7807	163	267	61	191	222	140
SteCoe_7808	223.191626409018	256.728011375178	113.167242229896	276.486404833837	222.559963311167	177.441763727121
SteCoe_7809	1059.77628544617	1207.09977006251	502.664374784076	1301.62076677754	1241.08477679783	1177.34736251346
SteCoe_781	1448.9179888424	2000.01671903903	777.059331403172	1959.28349681385	2123.68211987014	1059.21613267696
SteCoe_7810	169	274	107	417	320	217
SteCoe_7811	36	106	34	123	94	87
SteCoe_7812	381	280	93	375	259	190
SteCoe_7813	29	31	12	60	65	1
SteCoe_7814	0	0	0	0	0	0
SteCoe_7815	307.527472527473	427.75348189415	146.624390243902	519.894857142857	544.909090909091	514.375
SteCoe_7816	76	79	48	84	89	109
SteCoe_7818	7928	9456	1946	8322	9187	4334
SteCoe_7819	2255.6179452904	2821.59781962745	529.687148510318	2710.34237853102	3174.14777468073	690.322911149098
SteCoe_782	3	3	8	1	4	5
SteCoe_7820	1114	1243	525	1324	1418	711
SteCoe_7821	5359	6793	1833	6027	6917	2813
SteCoe_7822	2	0	0	0	0	0
SteCoe_7823	274	287	185	308	278	350
SteCoe_7825	8774	10858.9593610635	850	11512.8695994837	14762	921.216098089482
SteCoe_7826	1270	1625	347	1566	2183.95053635154	586
SteCoe_7828	543	423	67	589	492	90
SteCoe_7829	152	219	42	283	235	83
SteCoe_783	0	0	0	0	0	0
SteCoe_7830	1	6	1	5	4	1
SteCoe_7831	0	0	0	0	0	0
SteCoe_7832	54	80	24	105	81	54
SteCoe_7833	175.276967930029	262.971943887776	57.9175257731959	263.507972665148	286.11954459203	82.359649122807
SteCoe_7834	85.1139240506329	161.894206549118	99.5819935691318	189.176744186047	138.084577114428	278.920588235294
SteCoe_7835	148	123	52	144	84	120
SteCoe_7836	3	0	3	3	2	8
SteCoe_7838	1088	1270	513	1189	1237	660
SteCoe_784	35	50	114	64	82.5774647887324	116
SteCoe_7840	0	0	0	0	0	0
SteCoe_7841	605	766	229	853	968	345
SteCoe_7842	525	686	328	1005	796	839
SteCoe_7844	0	0	0	0	0	0
SteCoe_7845	44	79	6	103	142	13
SteCoe_7846	395	536	173	633	564	289
SteCoe_7847	257.883969220262	204.821554074995	53.4781308463349	211.078612757854	262.46240239494	91
SteCoe_7848	61	111	72	64	102	93
SteCoe_7849	0	5	0	0	0	0
SteCoe_785	56	89	54	96	84	63
SteCoe_7850	70	83	42	111	97	44
SteCoe_7851	2767.16378030678	3816.87188567092	1191.04860557769	3494.85907931821	3555.23774930656	1595.10483598241
SteCoe_7852	574904	725785	136877	637012	735095	254905
SteCoe_7853	132	73	23	97	77	52
SteCoe_7855	31	30	12	30	24	0
SteCoe_7856	435	594	136	567	801	268
SteCoe_7857	3696.49155954434	6146.01271116498	3802.47032682184	5114.67536642896	5881.07532908034	4057.50427518785
SteCoe_7858	0	0	0	0	0	0
SteCoe_7859	41	94	19	123.421234338169	120	18
SteCoe_7860	3	2	2	2	17	0
SteCoe_7861	323	158	32	214	248	102
SteCoe_7862	696	789	194	941	803	236
SteCoe_7863	154	244	38	270	195	143
SteCoe_7864	0	0	1	0	0	1
SteCoe_7867	20	40.7	30.4	68.5714285714286	78.8288288288288	49.0413223140496
SteCoe_7868	2	0	0	0	1	16
SteCoe_7869	525.275157232704	511	160	563	501	288
SteCoe_787	2738	3314	1033	2860	3201	1465
SteCoe_7870	2	0	0	0	0	0
SteCoe_7871	297	306	77	360	446	297
SteCoe_7872	356	688	163	476	663	347
SteCoe_7873	1508.00392362019	1664.4352	360.261040235525	1479.7305562879	1510.80207561156	686.438271604938
SteCoe_7874	320	272	68	499	336	168
SteCoe_7875	169	234	89	250	249	187
SteCoe_7876	15	51	9	19	143	44
SteCoe_7877	17	10	2	6	9	1
SteCoe_7878	667	751	164	667	724	254
SteCoe_7879	197	339.505970149254	106.566844919786	239.626423690205	457.537015276146	178
SteCoe_788	695.19826711227	1081.9624265359	379.686213122731	976.750569886556	1210.51167854804	639.187843529517
SteCoe_7880	29	34	4	62	108	21
SteCoe_7881	10	2	0	20	1	1
SteCoe_7882	185	216	77	247	248	96
SteCoe_7883	291	325	67	499	281	204
SteCoe_7884	20	39	7	22	30	35
SteCoe_7886	53	77	24	54	75	67
SteCoe_7887	4567	4673	2669	4924	4391	3817
SteCoe_7888	101	56	50	87	104	350
SteCoe_7889	143	198	65	182	225	63
SteCoe_789	841.697346600332	1161.74327784891	396.290849673203	978	1241.78361858191	740.669077757685
SteCoe_7890	10	14	9	20	10	17
SteCoe_7891	27	6	7	14	11	10
SteCoe_7893	212	210	87	370	222	135
SteCoe_7894	750	1232	261	1166	1460	651
SteCoe_7895	349	266	233	434	348	312.336933045356
SteCoe_7896	38	57	9	19	50	73
SteCoe_7898	171	211	96	188	192	146
SteCoe_7899	0	0	0	1	1	0
SteCoe_79	163	351	151	312	500	439
SteCoe_790	0	0	0	0	0	0
SteCoe_7900	141.380935507706	157.801135324681	49.0274957052805	155.180746585522	213.54036620586	134.218340318888
SteCoe_7903	24.0257786139231	34.0550460093759	17.6304795647077	33.6146708167997	69.4254494189791	12.5245797376415
SteCoe_7904	28	38	1	47	55	18
SteCoe_7905	0	0	0	0	0	0
SteCoe_7906	200	272	77	189	228	131
SteCoe_7907	0	0	0	0	0	0
SteCoe_7908	40	85	26	58	84	22
SteCoe_7909	87	128	13	160	134	62
SteCoe_791	0	0	0	0	0	0
SteCoe_7910	146	184	39	142	149	130
SteCoe_7911	214	256	108	233	300	268
SteCoe_7912	0	0	0	0	0	0
SteCoe_7913	336	730	138	600	713	270
SteCoe_7914	279	217	68	320	248	73
SteCoe_7916	52	50	24	103	48	75
SteCoe_7917	1174	1363	176	1364	1367	203
SteCoe_7918	264	214	12	253	248	17
SteCoe_7919	1562	1938	184	1799	1693	370
SteCoe_792	5	29	14	27	34	44
SteCoe_7920	25	15	50	56	57	31
SteCoe_7921	2	13	2	21	13	0
SteCoe_7922	0	0	0	0	0	0
SteCoe_7923	21	18	15	38	15	1
SteCoe_7924	436.79297551037	478.132453740813	168.837008275164	435.96516507678	503.111536561569	235.88025760125
SteCoe_7925	56	43	8	102	81	17
SteCoe_7926	190	88	26	152	183	52
SteCoe_7927	146	268	75	236	287	201
SteCoe_7928	25	31	5	13	78	28
SteCoe_7929	22	33	3	39	53	6
SteCoe_793	151	290	23	159	235	23
SteCoe_7930	397.40830449827	559.748711340206	212.394136807818	806.019590382903	461.251162790698	311.949367088608
SteCoe_7931	170	207	73	240	191	105
SteCoe_7932	732	915	733	999	843	827
SteCoe_7933	821	1065	141	1159	1120	261
SteCoe_7934	2.39853974046934	1.16915752204317	0	3.5813714552485	2.36979360918095	21.0504302557701
SteCoe_7935	10	8	0	24	15	7
SteCoe_7936	0	1	0	0	0	0
SteCoe_7937	93	358	111	274	494	272
SteCoe_7939	24	10	2	11	14	0
SteCoe_794	560.715557928733	581.996500569556	170.422952128809	806.518789142627	594.365617753873	230
SteCoe_7940	0	0	0	0	0	0
SteCoe_7941	992	1286	492	894	1154	719
SteCoe_7942	0	1	0	0	0	0
SteCoe_7943	64	160	32	93	154	115
SteCoe_7944	2364	3234	1441	2841	3347	2120
SteCoe_7945	98	236	64	171	268	105
SteCoe_7947	55	67	34	92	67	35
SteCoe_7948	4711	6024	1108	5486	5295	1104
SteCoe_7949	19	7	4	16	2	27
SteCoe_795	9	12	3	38	11	7
SteCoe_7951	1	0	0	1	0	0
SteCoe_7952	509.420310296192	566.340659340659	195.295055821372	899.782094594595	789.688247712878	486.734545454545
SteCoe_7953	279	345	64	435	424	97
SteCoe_7954	1987.32465506899	2211.36385911179	890.46314325452	1712.31140298507	1898.88221278359	2009.41918294849
SteCoe_7956	503.573213093129	494.126282166861	245.856436538175	597.622663209294	607.846791186383	480.83058905386
SteCoe_7957	757	750	514	1190	1003	1077
SteCoe_7958	44	86	14	67	52	93
SteCoe_7959	57	119	13	74	150	22
SteCoe_796	178	254	25	279	248	60
SteCoe_7960	0	0	0	0	0	0
SteCoe_7961	41929.6931323871	57213.2927600233	27291.5433587355	45011.7987344186	51157.2162597236	41761.1770553734
SteCoe_7962	474.602287166455	675.457013574661	143.373493975904	648.142100617829	767.133974833457	291.539543057996
SteCoe_7963	2361.46358287685	3265.7528440081	2530.07306226175	2706.40875912409	3052.96532728451	2981.16712429068
SteCoe_7964	467	704	144	737	832	252
SteCoe_7965	685	772	194	1117	934	367
SteCoe_7966	84	99	48	104.383763837638	131	44
SteCoe_7967	5595.01796858774	6977.58542856736	1976.55601941858	6362.05433546841	7923.00876693037	2623.00659916046
SteCoe_7969	0	0	0	0	0	0
SteCoe_797	114	144	109	198	183	187
SteCoe_7970	511	436	106	1306	1062	360
SteCoe_7971	0	0	0	0	0	0
SteCoe_7972	112	169	60	168	228	152
SteCoe_7973	746	1006	223	754	965	367
SteCoe_7974	21	19	7	72	50	13
SteCoe_7975	70	77	46	104	114	54
SteCoe_7976	1074	1096	294	1184.58080192946	1214.99537679126	481
SteCoe_7977	1	4	1	7	5	0
SteCoe_7978	503	480	117	732	484	257
SteCoe_7979	185	194	53	277.865268425301	237.816119699428	170
SteCoe_798	1477	2027	276	2236	2779	1037
SteCoe_7980	88.5140186915888	139.840637450199	26	66.0625	186.151898734177	63.8857142857143
SteCoe_7981	1031	1104	284	1532	1429	651
SteCoe_7982	268	380.187747035573	152	229	397.119402985075	263.699468085106
SteCoe_7983	0	0	0	0	0	0
SteCoe_7984	71	43	5	54	66	20
SteCoe_7985	16	27	4	22	46	2
SteCoe_7986	166	218	33	174	285	96
SteCoe_7988	298	418	195	432	368	370
SteCoe_7989	1627	1548.76747645017	775	3464.86860581745	2508.65314869766	1635.59259259259
SteCoe_7990	232	349	92	536	549	238
SteCoe_7991	1144	1532	575	1316	1601	987
SteCoe_7992	84.243779946316	118	42.1861965092986	165.599868077929	175.264781525897	59
SteCoe_7993	474.674808866211	895.333715025402	207.29963792692	869.736104622514	1181.10236703986	323.158383305842
SteCoe_7994	0	0	0	0	0	0
SteCoe_7995	148	793	415	396	991	837
SteCoe_7996	105	148	56	120	142	102
SteCoe_7997	223.548387096774	195.449101796407	69.2	332.532710280374	265.621621621622	70.38
SteCoe_7999	0	0	0	0	0	0
SteCoe_8	500.889748549323	562.916666666667	685.791553133515	709.669798657718	620.937972768533	673.877094972067
SteCoe_80	226	221	154	269	211	172
SteCoe_800	175.297092736214	306.643944273721	137.996149073628	242.651992539526	310.772735106244	163.436020877584
SteCoe_8000	995	1030	308	1016	1241	1066
SteCoe_8001	627	876	263	852	827	727
SteCoe_8002	425	576	123	373	508	143
SteCoe_8003	146	231	57	323	321	60
SteCoe_8004	109	139	70	183	170	104
SteCoe_8006	217	462	83	286	537	182
SteCoe_8007	17029	17118	1216	19918	20670	3030
SteCoe_8008	301	507	231	413	518	275
SteCoe_8009	144	209	55	291	270	85
SteCoe_801	43	100	41	64	82	54
SteCoe_8010	1484.98455412907	1959.43733431529	1084.69510415366	2466.35538260486	2626.71340098405	2439.06436285312
SteCoe_8011	130	157	70	286	291	215
SteCoe_8012	2	0	0	0	0	0
SteCoe_8013	1210.40017010419	1785.02689979825	829.060301507538	1056.71990915973	983.686046511628	592.562834775443
SteCoe_8014	119.98347107438	204	133.91724137931	180	241.856557377049	238
SteCoe_8015	65	82	50	91.0950888192267	106	60
SteCoe_8016	694	982.998982706002	367	1094	1239	712
SteCoe_8017	1	0	0	0	0	0
SteCoe_8018	13	17	14	8	9	7
SteCoe_8019	1491.08728342596	1802.95225249528	1089.48154362416	1822.29545454545	2006.33510381458	1999.62772847206
SteCoe_8020	13	12	6	32	14	3
SteCoe_8021	16	58.5973195400599	9.59838766118101	31.0683661080734	60.4420739754013	9
SteCoe_8022	71	111	57	176	246	197
SteCoe_8023	592	648	534	594	615	808
SteCoe_8024	62	101	22	98	99	27
SteCoe_8025	76	129	6	75	169	50
SteCoe_8026	517.310924369748	580.822665267576	174.753246753247	670.41155234657	767	359
SteCoe_8027	4696	8799	4205	5509	10174	6609
SteCoe_8028	0	0	0	0	0	0
SteCoe_8029	306	341	88	609	433	195
SteCoe_803	722	988	193	1067	1200	249
SteCoe_8030	676	530	144	765	731	302
SteCoe_8031	4710	5873	3236	5447	5154	4696
SteCoe_8032	31	45	18	26	56	50
SteCoe_8033	1425	1425	709	1619	1531	1131
SteCoe_8034	4921	5320	2360	5682	5554	3870
SteCoe_8036	109	164	99	250	300	122
SteCoe_8037	122	141	31	249	243	67
SteCoe_8038	3611	3952	940	4007	4503	2057
SteCoe_8039	128	105	95.1032268884334	316	274.989289143048	185.597968804153
SteCoe_804	5686.8654922621	5864.32312599681	3042.47654551103	6154.16295499923	6225.52436053593	4135.20433996383
SteCoe_8040	154	167	74	330	272	74
SteCoe_8041	275	435	119	254	311	86
SteCoe_8042	0	0	0	0	0	0
SteCoe_8043	98	126	11	131	209	129
SteCoe_8044	0	0	0	0	0	0
SteCoe_8045	329.335038363171	403.355895196507	289.177248677249	442.4296875	414.33786407767	311.224489795918
SteCoe_8046	138.428571428571	194.887218045113	227.051470588235	284.689839572193	249.825352112676	315.226277372263
SteCoe_8047	117	205	63	191	254	94
SteCoe_8049	0	0	0	0	0	0
SteCoe_805	0	0	0	0	0	0
SteCoe_8051	0	0	0	0	0	0
SteCoe_8052	558	966	234	889	906	480
SteCoe_8053	2.5	4.5	7.5	1.5	4	4.5
SteCoe_8054	563.5	709.5	213	580	858.5	309.5
SteCoe_8055	0	0	0	0	0	0
SteCoe_8056	0	0	0	1	0	0
SteCoe_8057	0	0	0	0	0	0
SteCoe_8058	3	54	4	29	86	0
SteCoe_8059	107	235	16	246	343	50
SteCoe_8060	0	0	0	0	3	0
SteCoe_8061	546	751.665953996041	218	768	817.632948448288	421
SteCoe_8062	69	54	16	93.1600688468158	70	41
SteCoe_8063	193	315	96	288	260	151
SteCoe_8064	0	0	0	0	0	0
SteCoe_8065	0	0	0	0	0	0
SteCoe_8066	20	25	66	21	40	101
SteCoe_8067	111	71	107	128	132	175
SteCoe_8068	122	96	26	107	102	30
SteCoe_8069	303	310	112	416	347	263
SteCoe_807	77	111	26	71	133	93
SteCoe_8070	116	358	155	404	514	597
SteCoe_8071	320	510	217	622.6171875	819.77191328935	300
SteCoe_8072	680	833	417	1263	725	775
SteCoe_8073	0	0	0	0	0	0
SteCoe_8074	0	0	0	0	0	0
SteCoe_8075	393	366	232	898	552	235
SteCoe_8076	291	476.223474178404	103	377.971649484536	428.225976768743	320
SteCoe_8077	183	454	35	249	584	56
SteCoe_8078	319	448	283	416	430	524
SteCoe_8079	101481.573050036	83634.6015034054	19154	117248.489776304	81723.8840891882	27376.1602954505
SteCoe_808	33303.5500272561	42293.3781036206	8702.2331266917	36469.7269029634	42290.645338314	10729.3455010776
SteCoe_8080	16	30	1	31	36	0
SteCoe_8081	15	49	29	46	68	53
SteCoe_8082	111	243	34	307	187	222
SteCoe_8083	117	100	77	115	138	104
SteCoe_8084	0	0	0	0	0	0
SteCoe_8085	0	0	0	0	0	0
SteCoe_8086	0	0	0	0	0	0
SteCoe_8087	63	76	37	61	110	69
SteCoe_8088	154	185	67	147	168	146
SteCoe_8089	534	388	344.278745309663	1138	765.598936798102	431
SteCoe_809	406.253968253968	424.283864541833	105.785046728972	490.41512605042	491.199676637025	147.424124513619
SteCoe_8090	143	158	44	241	182	239
SteCoe_8091	348	309	87	340	441	129
SteCoe_8092	165	125	57	146	132	14
SteCoe_8093	299	415	118	393	362	180
SteCoe_8094	655	1194	352	1157	1326	590
SteCoe_8095	369	565	121	524	487	219
SteCoe_8096	76.974358974359	145	67	74	177.921686746988	52
SteCoe_8097	4749	2444	1449	5772	3752	2406
SteCoe_8098	0	0	0	1.02579087546098	4.21073145929455	1.03022242969264
SteCoe_81	5161	7102	2544	6870	7913	5958
SteCoe_810	80	140	14	132	164	55
SteCoe_8102	469	463	201	485	489	350
SteCoe_8103	326	455.27115613826	86	464	568	146.218236173393
SteCoe_8104	269	370	62	332	503	226
SteCoe_8105	1397	1824	605	1470	1649	860
SteCoe_8106	215	296	173	285	339	188
SteCoe_8107	430	593	131	546	499	315
SteCoe_8108	77	56.959823035574	38	92	55	67
SteCoe_8109	2827	2687	780	5065	4832	1204
SteCoe_811	2	1	2	2	6.6	6
SteCoe_8111	0	0	0	0	0	0
SteCoe_8113	18	16	0	7	9	0
SteCoe_8115	312	544	87	508	717	140
SteCoe_8116	0	0	0	0	0	0
SteCoe_8117	59	97	33	59	57	11
SteCoe_8118	56	82	46	84	82	49
SteCoe_8119	475	511	226	595	574	476
SteCoe_8120	1002	1256	330	1296	1412	439
SteCoe_8121	92	181	83	169	192	69
SteCoe_8122	662	866	392	686	782	612
SteCoe_8123	0	0	0	0	0	0
SteCoe_8124	506	381	46	535	496	54
SteCoe_8125	602	663	145	794	879	203
SteCoe_8126	3494	2839	2334	2500	1726	2450
SteCoe_8127	613	633	322	782	820	415
SteCoe_8128	0	0	0	0	0	0
SteCoe_8129	220	225	57	254	238	68
SteCoe_813	434	554	278	618	539	577
SteCoe_8130	109	92	51.4925373134328	240	109	91
SteCoe_8131	313	427	125	389	474	450
SteCoe_8132	127	148	34	147	188	80
SteCoe_8133	227	366	36	286	424	33
SteCoe_8134	697	986	205	936	1246	309
SteCoe_8135	369	693	315	624	753	715
SteCoe_8136	277	274	44	352	383	94
SteCoe_8137	6	1	4	3	2	19
SteCoe_8138	0	0	0	0	0	0
SteCoe_814	980	1105	283	1273	1298	564
SteCoe_8140	995	1489	775	1202	1605	1015
SteCoe_8142	0	0	0	0	0	0
SteCoe_8143	0	0	0	0	0	0
SteCoe_8144	52	43	18	43	71	18
SteCoe_8145	19660	22674	9736	23110	26319	16573
SteCoe_8146	22	51	16	13	34	14
SteCoe_8147	4405.6692674469	6077.44579858884	2412.73875295975	5225.75423395037	5633.08033826639	3995.56431924883
SteCoe_8148	3.55367231638418	1.22457067371202	0	0	1.19983347210658	7.89403973509934
SteCoe_8149	68	51.1133333333333	30	92	41.2369942196532	43
SteCoe_815	787	864	266	824	901	518
SteCoe_8150	30	34	9	79	67	19
SteCoe_8152	55.7457627118644	78.2608695652174	36.9759036144578	84.4361370716511	88.3501683501683	79.0684931506849
SteCoe_8154	31	28	7	42	23	51
SteCoe_8155	27	25.1994592135651	5	24	60.322358103311	17.3477635753793
SteCoe_8156	29084.7705595591	38364.169937611	19453.7451838261	30270.0480362538	34363.9843919407	21422.5368414627
SteCoe_8157	45	6	0	35	45	15
SteCoe_8158	110.098743267504	184	82.3542116630669	289.166666666667	247.272928176796	187.127272727273
SteCoe_8159	0	0	0	0	0	0
SteCoe_816	1195	1386	660	1163	1294	715
SteCoe_8160	0	0	1	0	0	0
SteCoe_8161	15	11	0	9	13	0
SteCoe_8162	476	523	51	595	660	147
SteCoe_8163	225	196	40	559	282	175
SteCoe_8164	255	366	41	235	259	116
SteCoe_8165	0	0	0	0	0	0
SteCoe_8166	0	0	0	0	0	0
SteCoe_8167	0	0	0	0	1	0
SteCoe_8168	146	193	47	259	242	121
SteCoe_8169	1977.45858343337	2770.03565217391	1634.31098010317	2088.28939301042	2471.36483195324	2199.60762607626
SteCoe_8171	0	0	0	0	0	0
SteCoe_8172	287	286	51	416	445	75
SteCoe_8173	1073.40290581302	1394.2856158747	353.395463194732	1019.82861795504	1628.35848131479	573.793853891476
SteCoe_8174	732.85010940919	942.040749796251	469.043151969981	899.85516605166	958.466666666667	674.293721973094
SteCoe_8175	0	0	0	0	0	0
SteCoe_8176	0	0	0	0	0	0
SteCoe_8177	219	392	108	313	445	101
SteCoe_8178	169	289	48	262	285	195
SteCoe_8179	437	622.940625	256.764705882353	789.510204081633	641.658054711246	505.492173913043
SteCoe_818	0	0	0	0	0	0
SteCoe_8180	314	238	74	723	408	182
SteCoe_8181	48	89	16	76	59	11
SteCoe_8183	74	54	33	83	48	58
SteCoe_8184	12	13	3	5	9	2
SteCoe_8185	698	836	426	832	894	521
SteCoe_8186	0	1	0	0	0	0
SteCoe_8187	0	0	0	0	0	0
SteCoe_8188	54	27	4	159	41	55
SteCoe_819	715.122012742406	745.821793121675	362.955621752692	998.980302068869	930.889754410074	591.893393365169
SteCoe_8191	10	20	9	8	18	35
SteCoe_8192	2	0	0	0	0	0
SteCoe_8194	25	18	5	25	40	45
SteCoe_8195	92	91	33	190	190	102
SteCoe_8197	109	138	59	181	220	109
SteCoe_8198	6	33	8	26	40	0
SteCoe_8199	6	3	3	3	0	1
SteCoe_82	617	462	305	986	544	415
SteCoe_820	157.746268656716	192.744186046512	65.1428571428571	249.936	239.7	125
SteCoe_8200	318.353147769309	436.948286456774	102.526997768864	533.819745292177	555.302065225883	156.575407491842
SteCoe_8201	492	599	137	876.766404199475	1100	177
SteCoe_8202	43	28	7	33	34	8
SteCoe_8203	770	694	260	867	902	407
SteCoe_8205	198	168	81	213	256	48
SteCoe_8206	159	316	48	236	253	55
SteCoe_8207	8296.66695597581	10673.3174921777	7642.57482626254	9914.79925776543	9993.85982528468	11273.3975029637
SteCoe_8208	65	101	10	71	93	4
SteCoe_8209	200	304	179	305	255	221
SteCoe_821	3335	4409	1778	4154	4868	2663
SteCoe_8210	714	913	369	750	909	497
SteCoe_8211	2432.04841675518	5819.96571106577	1475.64790471258	3137.69861026613	6851.36536647714	2734.77959761501
SteCoe_8212	4801.37647789684	5812.16542629593	1148.9062601658	4782.84102750638	6067.77357992875	1487.55120866547
SteCoe_8213	738	935	163	793	1030	239
SteCoe_8217	1	3	8	0	13	11
SteCoe_8218	41.7221510204123	46.9618004854645	186.578608437792	65.0628937985671	86.0032742201274	383.002118349872
SteCoe_8219	0	0	0	0	0	0
SteCoe_822	266	504	118	322	518	277
SteCoe_8220	599	612	96	881	692	215
SteCoe_8221	111	248	73	158	240	158
SteCoe_8222	152	209	71	155	281	168.614974081655
SteCoe_8223	42	60	13	45	112	55
SteCoe_8224	183	325	66	316	318	76
SteCoe_8225	31	26	12	91	52	123
SteCoe_8226	686	854	194	984	750	337
SteCoe_8227	238	191	37	241	283	38
SteCoe_8228	0	0	0	0	0	0
SteCoe_8229	252	321	81	298	459	90
SteCoe_823	206	311	124	352	337	221
SteCoe_8230	18	16	1	20	19	1
SteCoe_8231	579	824	398	763	1091	385
SteCoe_8232	948.068092900671	838	291.833820352689	1860.15202406517	1439.70387328045	618
SteCoe_8233	0	0	0	0	0	0
SteCoe_8234	0	0	0	0	1	0
SteCoe_8236	88	93	46	214	128	85
SteCoe_8237	196	264	83	291	289	191
SteCoe_824	66	75	13	125	82	55
SteCoe_8240	127	257	108	307	175	215
SteCoe_8241	23	88	22	27	134	25
SteCoe_8242	28	32	2	27	42	11
SteCoe_8243	51	40	78	133	105	110
SteCoe_8244	0	0	0	0	0	0
SteCoe_8245	0	0	0	0	0	1
SteCoe_8246	0	0	0	0	0	0
SteCoe_8247	0	0	0	0	0	0
SteCoe_8248	152.3049831243	222.162023653533	55.4741412637919	200.584795936505	305.080881402354	104.948295433969
SteCoe_8249	833.358232111309	963.236339714343	238.371539602014	686.724593070408	999.820557093366	240.918761530246
SteCoe_825	5	10	5	22	13	3
SteCoe_8250	55	89	33	81	143	36
SteCoe_8251	77	70	65	71	81	57
SteCoe_8252	668	1312	258	945	1413	705
SteCoe_8253	362	369	178	434	436	285
SteCoe_8254	406	375	125	347	428	249
SteCoe_8256	0	0	0	0	0	0
SteCoe_8257	2250	2452	771	2956	2989	1315
SteCoe_8258	34.5230769230769	19	16	50	22.5365853658537	47.5875
SteCoe_8259	27	54	1	48	26	17
SteCoe_826	39	22	17	17	14	19
SteCoe_8260	127	98	44	139	190	34
SteCoe_8261	145	328	60	331	474	135
SteCoe_8262	11707	14428	4374	12651	14995	6290
SteCoe_8263	808	1006	157	957.855331900395	1073.39470143512	299
SteCoe_8265	180	284	121	246	278	267
SteCoe_8266	0	0	0	0	0	0
SteCoe_8267	123	90	24	155	109	61
SteCoe_8268	315	481	51	449	492	49
SteCoe_8269	387	640	293	574	556	472
SteCoe_8270	0	0	0	0	0	0
SteCoe_8271	170	316	89	253	207	140
SteCoe_8272	0	0	0	0	0	0
SteCoe_8273	450	641	340	580	596	446
SteCoe_8274	163	263	64	226	289	124
SteCoe_8275	324	418	162	537	439	313
SteCoe_8276	0	1	1	0	0	0
SteCoe_8277	5	31	0	9	15	0
SteCoe_8279	89	119	48	147	145	69
SteCoe_828	1891.70982129858	2670.01143046388	812.641546296438	2341.35941724851	2830.9324316913	1278.92923513567
SteCoe_8280	16	44	1	42	48	1
SteCoe_8281	57	52	5	63	99	8
SteCoe_8282	39	99	16	70	127	34
SteCoe_8283	157	259	151	302	308	321
SteCoe_8284	111.397247710828	141.966052667657	44.9040877193554	141.689458209383	123.749506911375	56.3391501346324
SteCoe_8285	0	1	0	1	1	0
SteCoe_8286	1926.12331967468	1646.06586953809	510.515552221628	2120.20942135247	1510.68797502176	544.560382719544
SteCoe_8287	207	157	19	230	132	37
SteCoe_8288	86	63	55	83	71	39
SteCoe_8289	79	109	50	150.523343728279	81	29
SteCoe_829	1018	1003	83	1367	1082	159
SteCoe_8290	90.8431295593106	77.4973021279629	42.2438962777636	105.309704215387	139	107.752185555938
SteCoe_8291	299	375	204	566	549.202220258138	517
SteCoe_8292	146.057142857143	177.038961038961	79.1919191919192	278.574193548387	206.632911392405	73.3695652173913
SteCoe_8293	0	0	0	0	0	0
SteCoe_8294	443	570	276.694363398803	598	771.731608305025	455.897359597126
SteCoe_8295	489.298449556903	564	133.739958296529	838.62096173525	815.699450331014	201
SteCoe_8297	49	53	1	50	24	2
SteCoe_8298	129	124	12	105	139	28
SteCoe_8299	3	33	0	4	130	2
SteCoe_83	264.792270531401	230.273127753304	115.733333333333	272.948837209302	321.836734693878	338.057142857143
SteCoe_8300	0	0	0	0	0	0
SteCoe_8301	77	129	23	110	165	83
SteCoe_8302	456	784	295	603	760	649
SteCoe_8303	6482.42144256352	8205.69529375041	2863.50393507132	8072.66186881377	8421.85952067494	5576.18561876502
SteCoe_8304	2432.53530897451	3168.3876130249	824	2862.13127837329	3225.31324663589	1194.36249765828
SteCoe_8305	3905.04324846197	4773.91709322469	1275.49606492868	4634.20685281293	5535.82723268917	2100.4518835767
SteCoe_8306	125	139	63	255	194	59
SteCoe_8308	124	179	34	164	127	100
SteCoe_8309	51	63	34	51	60	31
SteCoe_831	0	0	0	0	0	0
SteCoe_8310	0	0	0	0	0	1
SteCoe_8311	294	461	247	342	430	381
SteCoe_8313	518.738532110092	671.884285714286	483.405427631579	692.318443409153	775.514758497317	672.749360018618
SteCoe_8314	5937	5941	2150	6123	6135	2979
SteCoe_8315	1646	1985	807	1726	1798	1152
SteCoe_8316	496	583	150	680	638	290
SteCoe_8317	218	228	249	267	289	346
SteCoe_8318	41632	55222	19357	47437	50042	21532
SteCoe_8319	260	521	129	348	516	268
SteCoe_832	68	62	17	71	53	36
SteCoe_8320	0	0	0	0	0	0
SteCoe_8321	63	41	20	76	48	44
SteCoe_8322	0	0	0	0	0	0
SteCoe_8323	135	237	200	343	274	232
SteCoe_8324	1290.54629064865	1248.87661664833	922.123084449955	1581.7267090114	1660.47916670125	1710.93202545866
SteCoe_8325	381	408.917885264342	92.3622754491018	394.806896551724	398.460648148148	197
SteCoe_8326	105	208	82	152	205	222
SteCoe_8327	52	97	24	92	124	49
SteCoe_833	0	2	2	0	0	6
SteCoe_8330	215	296	84	332.360556553466	479	179
SteCoe_8331	211	270	72	268	295	158
SteCoe_8332	980	1271	848	1288	1279	1854
SteCoe_8335	532	560	290	618	745	493
SteCoe_8336	2962	3979	2530	4525	4320	4214
SteCoe_8337	43	72	15	55	95	30
SteCoe_8338	7076	7617	2152	7379.91675984594	7239	2447
SteCoe_8339	622	721	260	758	812	310
SteCoe_834	326	350	309	292	370	288
SteCoe_8340	6	3	1	2	6	0
SteCoe_8341	79	141	22	82	117	3
SteCoe_8342	9752	13017	4296	10614	12586	5554
SteCoe_8344	765	1517	496	1138	1650	789
SteCoe_8345	582	991	261	912	1229	474
SteCoe_8346	37	52	20	66	64	23
SteCoe_8347	1557	1784	252	1772	1894	344
SteCoe_8348	210	532	126	388	526	345
SteCoe_8349	2653	3036	372	3308	3626	704
SteCoe_835	252	186	47.0768117999954	257.330914942131	211	67
SteCoe_8350	365	536	215	654	772	575
SteCoe_8351	298	367	132	530	666	217
SteCoe_8352	0	0	0	2.71111111111111	0	0
SteCoe_8353	0	0	0	0	0	0
SteCoe_8354	288	437	107	418	547	125
SteCoe_8355	256	284	141	276	348	155
SteCoe_8356	61	89	27	60	62	30
SteCoe_8357	194	420	99	222	521	164
SteCoe_8358	636	618.414926570687	157	608.462710339366	590	242
SteCoe_8359	1037	1377	405	1220	1163	691
SteCoe_836	55	46	14	141	133	27
SteCoe_8360	115	87	21	128	114	18
SteCoe_8362	87	143	102	126.418604651163	162.370709382151	217.823529411765
SteCoe_8363	45	20	29	65	38	15
SteCoe_8365	321.713511655708	497.566539675219	166	552.504939298461	550.719581217181	257.065838933056
SteCoe_8366	341	481	209.936697022831	417.976349800233	526	258.931724142626
SteCoe_8367	666	834	330	733	758	586
SteCoe_8368	1108	935	336	1363	974	480
SteCoe_8369	0	0	0	0	2	0
SteCoe_837	273	335	101	366	356	145
SteCoe_8371	650.717461971466	815.686508421477	327.655836937861	885.615456049749	979.293692710832	978.694606320183
SteCoe_8372	544	1061	214	1086	1437	640
SteCoe_8373	163	230	72	196	198	100
SteCoe_8374	3792	3348	1105	4208	3639	1177
SteCoe_8375	224	689	247	416	651	419
SteCoe_8376	955	1279	427	1581.61927144536	1717	721
SteCoe_8377	162	340	57	335	406	37
SteCoe_8378	421	640	177	547	662	264
SteCoe_8379	5	0	1	0	1	0
SteCoe_838	73	133	21	129	112	77
SteCoe_8380	1942	2870	1061	2474	2792	1719
SteCoe_8382	313	521	94	383	447	213
SteCoe_8383	42	35	24	30	30	25
SteCoe_8384	989	2117	565	1812	2624	1190
SteCoe_8385	596	710	242	619	739	485
SteCoe_8386	306	303	57	740	496	305
SteCoe_8387	1182	1180	1130	1332	1144	1148
SteCoe_8388	484.585890557293	476.097293087995	75.5580494544119	592.199522985386	583.41498439746	216.444721685824
SteCoe_8389	190	266	104	379	329	268
SteCoe_839	80.9351351351351	77.7153284671533	9.39130434782609	31.4024390243902	32.8088235294118	5
SteCoe_8390	4462	6951	1165	6670	8657	1933
SteCoe_8391	21.5	19	2.5	18	18.5	14
SteCoe_8392	120	90	36	117	78	46
SteCoe_8395	95	121	55	197	183	42
SteCoe_8396	497	992	258	917	995	736
SteCoe_8397	2358	3185	1156	4335	3703	1746
SteCoe_8398	0	0	0	0	0	0
SteCoe_8399	51	107	17	94	144	32
SteCoe_84	104	136	41	180	206.680721751023	88
SteCoe_840	1787	2220	1266	1747	2003	1802
SteCoe_8400	0	1	0	0	0	0
SteCoe_8401	157	136	56	172	203	185
SteCoe_8402	114	123	76	159	176	72
SteCoe_8403	436	363	88	802	728	274
SteCoe_8404	822	774	193	1058	839	261
SteCoe_8405	1996	2001	287	2260	2203	586
SteCoe_8406	143	130	37	181	141	117
SteCoe_8407	409	391	68	319	454	63
SteCoe_8409	110.833333333333	116.202898550725	14.1021897810219	154.561797752809	130.029357798165	46
SteCoe_841	1	0	0	2	1	0
SteCoe_8410	208	302	89	177	458	175
SteCoe_8411	4442	5844	3084	5173	5203	4466
SteCoe_8412	89	120	13	123	115	35
SteCoe_8413	0	0	0	0	0	0
SteCoe_8414	0	0	0	0	0	0
SteCoe_8415	237.926875109929	421.300733495051	87.475189580996	299.401740778317	444.945884266466	224.852706682472
SteCoe_8416	156	299.467289719626	109	326	388	369
SteCoe_8417	331	318	222	499	333	566
SteCoe_8418	213	142.724058506896	66	323.599422558221	276	116
SteCoe_8419	8.00590673289954	5.00871418039166	1.00150882129046	11.0070524031287	29.0106204819063	21
SteCoe_842	7042	8976	2327	8135	10494	3802
SteCoe_8420	8036	9871	2516	8758	9806	2926
SteCoe_8421	124	391	17	214	799	97
SteCoe_8422	51	88	22	49	87	65
SteCoe_8423	232	299	111	305	486	321
SteCoe_8424	121	226	20	191	182	9
SteCoe_8425	7	2	0	2	1	0
SteCoe_8426	0	0	0	0	0	0
SteCoe_8427	240	278	93	300	303	104
SteCoe_8428	0	0	0	0	0	0
SteCoe_8429	231	397	180	352	510	294
SteCoe_843	1281	1958	408	1686	2003	735
SteCoe_8430	28	57	24	67	67	21
SteCoe_8432	65	85	13	87	110	92
SteCoe_8433	131	258	42	191	335	237
SteCoe_8434	2257	2108	232	2620	2295	191
SteCoe_8435	264.83119266055	240.038461538462	45.6832971800434	252.153284671533	216.64504820333	22.2444444444444
SteCoe_8436	15	26	5	19	21	73
SteCoe_8437	106	227	86	220	262	176
SteCoe_8438	18	94	25	43	158	36
SteCoe_8439	0	0	0	0	0	0
SteCoe_844	386	496	153	522.652934834308	633	161.944276374827
SteCoe_8440	142	202	18	154	138	27
SteCoe_8441	64	53	2	84	126	24
SteCoe_8442	28	22	15	28	39	21
SteCoe_8443	165	160	33	297	253	67
SteCoe_8444	18375.9124846866	20789.7566687661	5293.93137741075	18892.7152759035	20117.1859148102	7506.11754073426
SteCoe_8445	246.076595744681	264.045725646123	53.53	214.445701357466	288.828025477707	78
SteCoe_8446	0	0	0	0	0	0
SteCoe_8447	14	21	17	32	32	32
SteCoe_8448	1	0	0	0	0	0
SteCoe_8449	0	0	0	0	0	0
SteCoe_845	47	46.1814595660749	64	48	42	59
SteCoe_8450	5	0	1	2	7	0
SteCoe_8451	2559	2988	834	2972	3586	1274
SteCoe_8452	779	968	276	1038	1192	414
SteCoe_8454	76	79	15	53	101	15
SteCoe_8455	362	642	275	500	658	629
SteCoe_8456	32	73	16	60	74	8
SteCoe_8457	113.253731343284	66.2558139534884	48.8571428571429	131.064	117.3	46
SteCoe_8458	833.877987257594	792.178206878325	379.044378247308	1038.01969793113	785.110245589926	622.106606634831
SteCoe_8459	305	352	202	356	331	318
SteCoe_846	1	4	1	12	5	1
SteCoe_8460	8870	11167	4369	9982	9855	3558
SteCoe_8462	429	591	150	692	573	234
SteCoe_8463	258	361	96	333	350	167
SteCoe_8464	0	0	0	0	4.4	0
SteCoe_8465	61	62	13	79	132	9
SteCoe_8466	665.746031746032	648.716135458167	125.214953271028	803.58487394958	766.800323362975	148.575875486381
SteCoe_8467	206	127	38	193	166	33
SteCoe_8468	7312.44997274394	10027.6218963794	2870.7668733083	8510.27309703661	9934.35466168599	4188.65449892241
SteCoe_847	26	52	17	54	38	26
SteCoe_8470	500.134507737899	533.67687400319	259.523454488972	500.837045000768	440.475639464068	408.795660036166
SteCoe_8471	8	21	0	17	25	12
SteCoe_8472	31	22	9	24	36	29
SteCoe_8473	0	0	0	0	0	0
SteCoe_8474	402.573137821816	319.150329877474	123.638766445732	380.221701640904	272.258924321752	149
SteCoe_8475	43	43	6	103	93	38
SteCoe_8476	298	468	145	452	525	259
SteCoe_8477	9975	11747	3856	10595	10898	5722
SteCoe_8478	136.064864864865	91.2846715328467	17.6086956521739	71.5975609756098	64.1911764705882	24
SteCoe_8479	481	687	185	602	865	185
SteCoe_848	0	1	0	2	2	0
SteCoe_8480	849	1001	245	1095.34706516569	1219	358.055723625173
SteCoe_8481	306	462.818540433925	234	352	440	360
SteCoe_8482	34	90	26	73	43	30
SteCoe_8483	20	29	3	17	16	13
SteCoe_8484	1251	1909	633	2135	2574	764
SteCoe_8485	1098	1675	536	1291	1605	839
SteCoe_8486	3786.41827768014	4716.35777513542	3204.30397385171	4012.82617080015	4547.45536343226	3410.72589686099
SteCoe_8487	50	56	7	66.3981900452489	54	8
SteCoe_8488	8704	11946	8223	10298	11019	13692
SteCoe_8489	136	155	85	153	175	117
SteCoe_849	177	234	78	415	359	118
SteCoe_8490	1795	1920	494	1823	1994	613
SteCoe_8491	1483	887	105	1601	1092	50
SteCoe_8493	1511	1797	351	1510.83123505113	1737	459
SteCoe_8495	686	777	165	821	632	254
SteCoe_8496	207	244	72	275	356	124
SteCoe_8498	354.338607477802	330	126	526	484	140.640081973684
SteCoe_8499	405	444	186	576	573	347
SteCoe_85	0	0	0	0	0	0
SteCoe_850	388	515	247	465	618	489
SteCoe_8501	0	0	0	0	0	0
SteCoe_8502	166	239	55	204	320	175
SteCoe_8503	1337.07625649913	1516.99166666667	494.519417475728	1510.46009673519	1612.4770773639	605.0441609421
SteCoe_8505	172	195	64	265	147	183
SteCoe_8506	25250	29455	10392	27417	30337	14582
SteCoe_8507	784	583	316	760	692	470
SteCoe_8508	0	5	1	14	8	1
SteCoe_8509	414	675	199	659.380346578202	645	330
SteCoe_851	2476.58172231986	2859.64222486458	2614.69602614829	2579.37129037002	2860.74385251905	1950.27410313901
SteCoe_8511	14	35	1	20	59	2
SteCoe_8512	1448	1774	211	1767	2054	383
SteCoe_8513	0	0	0	0	0	0
SteCoe_8514	112.317159567234	136	63	257	101.213256997101	100
SteCoe_8515	1403.72452565004	1619.32949456174	421.836734693878	2481.1514762516	2239.02433317735	680.507936507937
SteCoe_8516	13613.8534527521	16096.7761145867	5934.30457028323	14747.5917882171	15846.4811716225	6349.03740015606
SteCoe_8517	377	364	108	440	374	86
SteCoe_8518	204	244	90	307	254	198
SteCoe_8519	256	379	104	300	460	253
SteCoe_852	570	845	207	600.601809954751	748	319
SteCoe_8520	2147	2864	1240	2379	2433	2018
SteCoe_8521	340	658	127	570	706	185
SteCoe_8522	175	184	26	212	189	96
SteCoe_8523	71	150	81	162	225	273
SteCoe_8524	4	1.00192607190369	4	2.00358333273419	3.00458046340283	0
SteCoe_8525	316	390	134	681	474	256
SteCoe_8526	498	839	177	854	903	281
SteCoe_8527	3774	4923	937	4318	4654	1677
SteCoe_8528	24	10	2	38	27	2
SteCoe_8529	104.124401913876	101.714285714286	38.0869565217391	212.523121387283	130.504347826087	60.0458015267176
SteCoe_853	7780	8249	358	7773	6956	407
SteCoe_8530	156	270	97	278	440	256
SteCoe_8531	8	11	12	14	8	2
SteCoe_8532	506	982	251	814	997	444
SteCoe_8533	1552.7285141252	1816.15383293028	610	1885.20835469619	2490.5804938309	1276
SteCoe_8534	111.271485874797	174.846167069722	17	163.791645303812	233.4195061691	20
SteCoe_8535	7	41	0	19	31	10
SteCoe_8536	1080.70325668947	836.947826726044	151.879166320069	1599.547758389	1265.5624175628	355.66503418103
SteCoe_8537	30	36	10	45	90	18
SteCoe_8538	172	260	25	219	242	100
SteCoe_8539	1449	1492	200	1293	1531	300
SteCoe_854	131	167	181	177	145	181
SteCoe_8540	184.452818659241	190.59387668159	198.128614064994	225.87961509215	257.483828821656	296.596445784626
SteCoe_8541	34.1593399326916	25	53.159809865108	58	41	49
SteCoe_8542	194	236	79	297	320	145
SteCoe_8543	0	0	0	0	0	0
SteCoe_8544	0	0	0	0	0	0
SteCoe_8545	106	105	144	110.929203539823	99	159
SteCoe_8546	33	28	15	23	29	24
SteCoe_8547	227	332	84	200	344	194
SteCoe_8548	105	163	45	147	133	41
SteCoe_8549	47	56	12	57	54	7
SteCoe_855	24	26	6	42	52	65
SteCoe_8551	393	715	272	775	986	572
SteCoe_8552	0	0	0	0	0	0
SteCoe_8553	0	0	1	4	0	0
SteCoe_8554	3	3	0	0	5	1
SteCoe_8555	58	74	51	87	53	33
SteCoe_8556	233	313	72	254	457	226
SteCoe_8557	48	108	24	64	105	75
SteCoe_8558	80	118	17	171	132	46
SteCoe_8559	505	1185	380	734	1161	605
SteCoe_8560	4918.98265965699	5662.98902265598	1540	5247	5716	1950
SteCoe_8561	67	56	30	67	75	85
SteCoe_8562	4.17733990147783	5.12448132780083	15.8620689655172	36.6792452830189	8.16494845360825	22.2619047619048
SteCoe_8563	3114	3217	1609	3555	2923	2430
SteCoe_8564	348	377	58	387	499	101
SteCoe_8565	35	83	11	90	125	37
SteCoe_8566	29	35	2	20	22	3
SteCoe_8567	0	0	0	0	0	0
SteCoe_8568	6880.45193557843	5875.1475181132	1703.00261669382	7237.09153087967	5883.27973433612	2653
SteCoe_8570	5078	6863	2003	5670	6268	3407
SteCoe_8571	232	265	62	250	277	51
SteCoe_8572	177	2686.54271396466	436	2455.48469314678	2957.54024808062	179
SteCoe_8573	2	11	1	3	7	7
SteCoe_8574	23	25	33	33	31	64
SteCoe_8575	0	5	0	0	0	0
SteCoe_8576	135	135	31	152	149.288759689922	97
SteCoe_8577	1353	1911	820	1602	1687	1056.08432484229
SteCoe_8578	117	167	109	273	213	171
SteCoe_8579	354	341	124	416	523	139
SteCoe_858	26	31	10	53	62	26
SteCoe_8580	451	517	173	507	469	366
SteCoe_8581	277	348.216822429907	225	294	398	295
SteCoe_8582	192	242	104	283	308	139
SteCoe_8583	1401	1562	535	2484	2241	2052
SteCoe_8584	340	457	56	457	595	36
SteCoe_8585	0	1.00040683482506	0	0	0	1
SteCoe_8586	1130	1519	245	1075	1927	277
SteCoe_8587	0	0	0	0	0	0
SteCoe_8588	0	0	0	0	0	0
SteCoe_8589	45	111.569834727438	21	38	57	13
SteCoe_859	408	336	148	460	526	272
SteCoe_8590	541	747	250	568	634	428
SteCoe_8591	917.278951286612	891.389478064807	154.607961801131	946.912910942733	1046.99947664423	306.499789576804
SteCoe_8592	71	81	37	172	106	74
SteCoe_8593	9	12	2	10	4	11
SteCoe_8594	13	40	0	16	25	0
SteCoe_8595	564	600	147	575	629	256
SteCoe_8596	841	1047	334	1223	952	657
SteCoe_8597	48	41	22	97	49	83
SteCoe_8598	0	0	0	0	0	0
SteCoe_8599	0	0	0	0	0	0
SteCoe_86	45	60	21	35	64	43
SteCoe_860	0	0	0	0	0	0
SteCoe_8600	517	517	203	845	725	269
SteCoe_8601	70	167	127	153	234.936	136
SteCoe_8602	196	235	209	191	204	109
SteCoe_8604	0	0	0	0	0	0
SteCoe_8605	0	0	0	1	0	0
SteCoe_8606	289	448	89	495	384	347
SteCoe_8607	590.541781450872	840	219	765.527586206897	865.494851258581	364
SteCoe_8608	62	90	40	32	67	85
SteCoe_8609	8086.97399864716	12212.984041505	4236.99527325007	12432.9840459303	13298	7702
SteCoe_861	20	52	9	51	79.4186266493681	6
SteCoe_8610	969	1205	373	1890	1769	584
SteCoe_8611	210	312	160	290	195	99
SteCoe_8612	29	17	12	26	26	14
SteCoe_8613	228	318	62	324	438	26
SteCoe_8614	424.128664495114	428.091176470588	165.154929577465	549.009888751545	729.13056379822	270.099585062241
SteCoe_8615	206.029850746269	343.290566037736	38	256.013590033975	321.848184818482	210.744680851064
SteCoe_8616	0	0	0	0	0	1
SteCoe_8617	303	466	143	598	507	263
SteCoe_8618	660	1154	415	1179	1336	785
SteCoe_8619	1412.86803148622	1775.80654136469	505.195992823921	1575.26794539555	1683.68153538641	820.172896030666
SteCoe_862	435	561	143	701	728	282
SteCoe_8620	58	109	33	178	126	118
SteCoe_8621	908	1163	783	1388	1345	1525
SteCoe_8622	192	311	91.3534734119756	319.944111508708	293.693347915491	173
SteCoe_8624	3	10	0	10	17	5
SteCoe_8626	1	9	0	0	0	5
SteCoe_8627	592.266874350987	761.108673978066	277.176079734219	781.146983857264	956.941176470588	460.531135531136
SteCoe_8628	333.382319173364	738.470079787234	243.218390804598	593.467297084318	856	240
SteCoe_8629	3337.33813400125	3531.53640824338	760.681906614786	3588	3570.92735886301	799
SteCoe_863	0	0	0	0	0	0
SteCoe_8630	5	0	4	1	16	10
SteCoe_8631	85	126	82	81	98	224
SteCoe_8632	0	0	0	1	1	0
SteCoe_8633	19	48	21	35	45	0
SteCoe_8634	532	681	175	592	606	498
SteCoe_8635	23	17	2	30	32	5
SteCoe_8636	105	97	14	206	167	57
SteCoe_8637	471.647553818159	662.605111515169	290	990.151494272289	953.664656836111	483.38892209582
SteCoe_8638	145	100	36	155	120	59
SteCoe_8639	520	688	293	891	849	699
SteCoe_864	149	119	13	207	96	78
SteCoe_8640	280	315	96	348.525552034535	400	209
SteCoe_8641	836.11813497297	1119.20992025641	98.9119836092454	849.441461524354	1368.91932348699	201.700081443538
SteCoe_8642	904	1166	433	1432	1306	534
SteCoe_8643	194	296	123	314	371	180
SteCoe_8644	30	82	46	93	104	53
SteCoe_8645	0	0	0	0	0	0
SteCoe_8646	5780.86419354839	4720.93762415574	1313	6284.8136757241	6501.95322580645	2068.91922005571
SteCoe_8647	157	198	35	153	220	86
SteCoe_8648	445	415	280	570	495	380
SteCoe_8649	779	786	586	976	926	637
SteCoe_865	131	174	23	198	285	77
SteCoe_8650	196.051212938005	249	60	207	327	108
SteCoe_8651	1038	968	269	1120	851	436
SteCoe_8652	354	492	110	538	634	238
SteCoe_8653	0	0	0	0	0	0
SteCoe_8654	393.77397260274	471.411111111111	172.266666666667	383.743741765481	369.009868421053	193.114754098361
SteCoe_8655	0	0	0	0	0	0
SteCoe_8656	66	126	19	146	88	32
SteCoe_8659	1365	1506	615	1320	1615.96909312729	977
SteCoe_866	222.083646930917	170.425828200623	67	254.379142888234	257.008100607894	121.336338874127
SteCoe_8660	60	151	60	176	134	161
SteCoe_8661	285	347	43	363	375	66
SteCoe_8662	146	169.314819645294	23	130.189971468287	169.465140907433	26
SteCoe_8665	157	233	63	135	228	129
SteCoe_8666	219.814126394052	323	89	230.231316725979	304	351
SteCoe_8667	123	130	37	160	196	60
SteCoe_8668	0	0	0	0	0	0
SteCoe_8669	137	362	102	261	550	306
SteCoe_867	19	231	18	26	308	43
SteCoe_8670	5467.35485703465	5655.02585508186	2624.48909232567	5840.58513051008	6495.09992708853	4625.22000550358
SteCoe_8672	86	199	61	133	213	67
SteCoe_8673	106.288254386238	273	32.4278927002885	182.374904694159	214.652024609095	126.718801662728
SteCoe_8674	4257	4125	753	4356	4271	771
SteCoe_8676	221	209	38	312	232	63
SteCoe_8677	789	1282	339	1054	1616	594
SteCoe_8679	402	585	284	478	623	437
SteCoe_868	156	254	64	194	256	121
SteCoe_8680	243	334	72	443	486	112
SteCoe_8681	13	6	1	14	2	3
SteCoe_8682	47.3381294964029	39.0376993716771	46.3357664233577	64.5041851304776	108.509915014164	62
SteCoe_8683	411	355	66	382	494	51
SteCoe_8684	236	310	81	588	241	74
SteCoe_8685	57	21	8	69	21	28
SteCoe_8686	179	202	20	210	265	85
SteCoe_8687	281	223	12	396	393	4
SteCoe_8688	44	62	20	49	48	17
SteCoe_8689	1635	2193	644	1756	2262	768
SteCoe_869	131	107	60	155	214	182
SteCoe_8690	205	211	117	207	271	134
SteCoe_8691	2105	2565	2075	2376	2287	2932
SteCoe_8692	200	290	130	346	252	146
SteCoe_8693	112	155	57	149	231	47
SteCoe_8695	162	133	83	301	234	163
SteCoe_8697	775.581685925581	830.523869241047	499.777065483945	1788.17232023735	1232.23051188156	967.916389915506
SteCoe_8698	89	102	34	90	140	77
SteCoe_8699	972	951	237	1561	1624	445
SteCoe_87	1322	1767	451	1822	2354	785
SteCoe_870	248	635	202	353	718	366
SteCoe_8700	25	33	5	36	34	18
SteCoe_8701	1533.74635979889	1568.93542678775	335.859663416816	1220.18649551257	1456.48897804674	606.338536008588
SteCoe_8702	196	238	189	188	182	261
SteCoe_8703	599	739	228	670	670	350
SteCoe_8704	1957.48256902386	1691.61832324529	330.654878014488	2490.19011690576	1965.62450278232	283.208668756503
SteCoe_8706	8160.07314826408	9519.70520615802	1940.33765236915	8995.61348328753	10777.7730303079	3587.13395128625
SteCoe_8707	27	25	4	46	29	10
SteCoe_8708	0	2	0	8	10	2
SteCoe_871	34	41	61	41	81	99
SteCoe_8710	2604	3785	857	3425	4086	1613
SteCoe_8712	815	806	187	1202	1044	269
SteCoe_8715	606	839	131	612	609	108.74180797827
SteCoe_8716	318	305	121	339	484	198
SteCoe_8717	0	0	0	0	0	0
SteCoe_8718	855	1015	346	1059	1222	500
SteCoe_8719	112	276	82	176	401	291
SteCoe_872	499	909	238	749	958	520
SteCoe_8720	0	0	0	0	0	0
SteCoe_8721	36	21	14	73	51	36
SteCoe_8722	72	40	9	124	125	18
SteCoe_8723	0	0	0	0	0	0
SteCoe_8724	191.498432601881	111.444134078212	63.4149659863946	239.821033210332	225.083682008368	35.1219512195122
SteCoe_8725	519	613	248	748	885.988083903731	437
SteCoe_8726	9	16	2	9	19	4
SteCoe_8727	303	294	65	295	286	155
SteCoe_8729	15556	18327	4715	17274	18307	7507
SteCoe_873	0	0	0	0	0	0
SteCoe_8730	94	112	66	127	145	109
SteCoe_8731	173	247	98	278	393	274
SteCoe_8732	280	399	70	507	574	128
SteCoe_8733	606	606	135	708	601	138
SteCoe_8735	78	66	50	64	51	70
SteCoe_8736	1980.44422166189	2693.54762046228	824.665209375121	2219.82931200172	2421.33905493928	1181.13933136435
SteCoe_8737	153	174	51	238	291	107
SteCoe_8738	1204	1396	751	1666	1497	1072
SteCoe_874	75	82	19	77	42	76
SteCoe_8740	18699	17545	2402	27082	31918	4278
SteCoe_8741	232	497	81	352	472	161
SteCoe_8742	76	174.986634559117	27	173	228	53
SteCoe_8743	0	0	0	0	0	0
SteCoe_8744	233	200	60	431	335	143
SteCoe_8745	0	0	0	0	0	0
SteCoe_8746	307	209	38	349	227	29
SteCoe_8747	149.942857142857	168.085714285714	44.4193548387097	308.891489361702	262.952380952381	233.777419354839
SteCoe_8748	118	105	25	173	144	89
SteCoe_8749	30	108	9	60	98	33
SteCoe_8750	0	0	0	0	0	0
SteCoe_8751	69.3449023861171	150.711263223398	28.3427561837456	131.865492393915	134.576771653543	33.0064724919094
SteCoe_8752	697	906	520	1687	1043	783
SteCoe_8753	0	1	0	1	0	0
SteCoe_8755	89	79	53	71	103	70
SteCoe_8756	100	93	60	136	137	76
SteCoe_8757	18	19	34	27	43	92
SteCoe_8758	0	0	0	0	0	0
SteCoe_8760	53	43	26	71	50	35
SteCoe_8761	226	288	117	209	274.187046601737	132
SteCoe_8762	0	0	0	0	0	0
SteCoe_8764	5809	6277	2427	5990	6500	2256
SteCoe_8765	224	233	60	276	272	8
SteCoe_8766	0	1	0	2	1	0
SteCoe_8767	27701.6407355021	34270.7777095365	15589.1302542813	30836.2526067788	33656.7082910251	16988.092094388
SteCoe_8768	0	0	0	0	0	0
SteCoe_8769	222	169	77	334	253	162
SteCoe_8770	0	0	0	1	0	0
SteCoe_8771	92	107.869918699187	13.5882352941176	79.8352941176471	189	73.945945945946
SteCoe_8772	17	18	97	33	62	220
SteCoe_8773	0	0	0	0	0	0
SteCoe_8774	452	475	134	765	514	239
SteCoe_8775	100.252873563218	260	66	219.629310344828	345	135
SteCoe_8776	182	387	75	207	341	83
SteCoe_8777	63	114	63	114	123	43
SteCoe_8778	561	578	214	881	730	354
SteCoe_878	51	128	11	119	109	39
SteCoe_8780	27	38	30	60	90	42
SteCoe_8781	571	676	324	574	641	551
SteCoe_8783	72	29	31	37	51	24
SteCoe_8784	495.011443796045	420.437421014364	124	427.941963718308	426.57950600797	44
SteCoe_8785	25	35	9	64	62	41
SteCoe_8786	247	271	70	200	275	101
SteCoe_8787	28	61	19	52	38	28
SteCoe_879	9	26	1	11	2	0
SteCoe_8790	7482.9854185739	7991.50200673644	3961	8256.51164350271	8568.50498492759	6635.60376951131
SteCoe_8791	0	0	0	0	0	0
SteCoe_8792	0	0	0	0	0	0
SteCoe_8793	0	0	0	0	0	0
SteCoe_8794	0	0	0	0	0	0
SteCoe_8795	1	2	4	3	4	8
SteCoe_8796	0	0	0	0	0	0
SteCoe_8798	0	0	0	0	0	0
SteCoe_8799	0	0	0	0	1	0
SteCoe_88	428	365	109	599	395	177
SteCoe_880	3	2	6	2	5	19
SteCoe_8800	5	15	0	4	13	3
SteCoe_8801	102	368	28	123	254	74
SteCoe_8802	0	0	0	0	0	0
SteCoe_8803	0	0	0	0	1	0
SteCoe_8804	0	0	0	0	0	0
SteCoe_8805	621	972	392	942	895	678
SteCoe_8806	0	0	0	0	0	0
SteCoe_8807	5	90	1	19	222	27
SteCoe_8808	14	1	2	3	4	0
SteCoe_8809	1583	1981	798	2013	2248	1395
SteCoe_881	233.744536062507	270	179	451	352	376.80827362254
SteCoe_8810	0	0	0	0	0	0
SteCoe_8811	108	151	39	101	210	122
SteCoe_8812	80	350	103	311	684	423
SteCoe_8813	363	550	92	502	698	294
SteCoe_8814	445	608	157	622	653	312
SteCoe_8815	243	315	97	295	310	139
SteCoe_8816	273	302	71	366	411	53
SteCoe_8817	221	260	39	283	265	137
SteCoe_8818	45	51	6	40	70	19
SteCoe_8819	15	22	5	22	16	15
SteCoe_882	12	12	1	18	17	0
SteCoe_8820	88	186	36	127	136	110
SteCoe_8821	17.2885262083443	8.55866347075475	3.6322461985148	9.18356288926669	26.8647237971869	8.85022350900853
SteCoe_8822	1646	2001	69	1413	1549	111
SteCoe_8823	0	0	0	0	0	0
SteCoe_8824	238	317	103	233	289	180
SteCoe_8825	147	254	102	234	263	278
SteCoe_8826	24	52	15	37	46	67
SteCoe_8827	65.0429447852761	185.824175824176	88.3971631205674	102.972067039106	158.391143911439	157.752808988764
SteCoe_8829	389	437	107	501	490	290
SteCoe_883	1	8	4	5	11	2
SteCoe_8830	156	206	36	170	211	78
SteCoe_8831	557	407	130	570	427	111
SteCoe_8832	46	57	21	79	106	31
SteCoe_8833	419.690322580645	554.876582278481	333.95530726257	708.899618805591	696.865671641791	628.938714499253
SteCoe_8834	282	245.011725293132	341.095115488443	218	289.056597307222	313
SteCoe_8835	233	246	122	293	278	162
SteCoe_8836	357	411	132	583	646	227
SteCoe_8837	246.282855720461	450.172074494221	86.7644065357979	527.355036484834	751.39527095796	193.405531606709
SteCoe_8838	18635	25604	11599	23040	24957	11520
SteCoe_8839	30	67	2	46.3633642366929	50.017955728824	2
SteCoe_884	1446.81110605371	1574.75537848606	1104.74721941355	1558.46821515892	1798.79537953795	1931.09156547424
SteCoe_8840	59	137	49	119	119	53
SteCoe_8841	582	819	268	1090	950	449
SteCoe_8842	169	180	80	287	227	196
SteCoe_8843	0	0	0	0	0	0
SteCoe_8845	0	0	0	0	0	0
SteCoe_8846	189	213	58	341	414	63
SteCoe_8847	0	1	1	3	2	0
SteCoe_8848	71	82	34	121	167	66
SteCoe_885	567	645	121	580	752	294
SteCoe_8850	769.572982409333	834.504022296912	218.480183262878	623.032694441648	870.905455121635	418.294454634483
SteCoe_8851	11	27	19	11	24	2
SteCoe_8852	23	38	4	42	44	23
SteCoe_8853	70	47	11	96	74	20
SteCoe_8855	0	0	0	0	0	0
SteCoe_8856	318	497	156	627	577	293
SteCoe_8857	29	33	12	60	28	65
SteCoe_8858	0	0	0	0	0	0
SteCoe_8859	167	300	103	263	255	127
SteCoe_886	12.5913607732694	28.6658315912639	12.4744816562419	43.0534279419641	8.24367679784818	47.3813223626907
SteCoe_8860	116	195	45	100	127	56
SteCoe_8861	134	310	61	255	342	89
SteCoe_8862	177	109	12	197	91	34
SteCoe_8863	728	852	506	869	881	733
SteCoe_8864	189	167	82	189	102	142
SteCoe_8865	0	0	0	0	0	0
SteCoe_8866	37	75	18	47	51	34
SteCoe_8868	162.231136651075	140.192048339713	391.908720708595	132.527554246608	149.197164599855	490.513606024544
SteCoe_8869	2001.8449020259	2037.58025656053	932.397590361446	2365.62578111052	2409.22190295473	1219.64489432136
SteCoe_887	532	877	301	965	1179	678
SteCoe_8870	146	452	51	126	577	136
SteCoe_8871	5	10	3	8	20	0
SteCoe_8872	211	538	169	446	533	289
SteCoe_8874	1190	1404	535	1419	1427	732
SteCoe_8875	1	1	0	15	30	24
SteCoe_8876	34	63	1	27	54	21
SteCoe_8877	87	187	67	124	233	165
SteCoe_888	3117.09581881533	4441.98016415869	1012.92857142857	3646.39921722114	4554.90614834092	1575.91610738255
SteCoe_8880	5.34888337468983	21.0300247262451	3.84632641615255	17.3018825130415	11.9665110614979	4.86546906187625
SteCoe_8881	507.207729468599	737.726872246696	101.266666666667	590.051162790698	628.163265306122	171.942857142857
SteCoe_8882	0	0	0	0	0	0
SteCoe_8883	82	60	25	174	145	78
SteCoe_8884	231	249	122	427	300	252
SteCoe_8885	5148	6340	1356	5542	6500	1741
SteCoe_8886	825	905	89	801	900	131
SteCoe_8887	38	36	37	28	24	45
SteCoe_8888	82	185	70	159	228	149
SteCoe_8889	0	0	0	0	0	0
SteCoe_889	0	0	0	0	0	0
SteCoe_8890	428	602	79	394	630.232044198895	204
SteCoe_8891	2422	2197	462	4036	3125	1337
SteCoe_8892	0	0	0	0	0	0
SteCoe_8893	23	24	16	30	13	131
SteCoe_8894	1460	1386	1002	2239	2173	1794
SteCoe_8895	0	0	0	0	0	0
SteCoe_8896	0	0	0	0	0	0
SteCoe_8898	273	178	108	328.15596766524	215	125.20325203252
SteCoe_8899	560	552	217	542	414	262
SteCoe_89	353	530	223	539	669	411
SteCoe_890	47	67	27	42	43	16
SteCoe_8900	410	548	213	598	551	312
SteCoe_8901	0	0	0	0	0	0
SteCoe_8902	37	77	27	55	83	26
SteCoe_8903	69	56	20	116	60	83
SteCoe_8904	449	522	211	581	575	317
SteCoe_8905	54	123	54	93	189	85
SteCoe_8906	106	112	68	125	131	146
SteCoe_8907	0	0	0	0	0	0
SteCoe_8908	241	171	50	251	266	116
SteCoe_8909	332	304	120	311	395	287
SteCoe_891	564	594	125	637	700	156
SteCoe_8910	202	144	19	137	192	27
SteCoe_8911	0	0	0	0	4	0
SteCoe_8912	293	426	61	467	428	124
SteCoe_8913	54	60	5	123	96	8
SteCoe_8914	266	291	35	312	273	45
SteCoe_8915	414.158740830011	416.05647509361	104.341233272175	507.8873771996	568.30081839582	171.744012799397
SteCoe_8916	542.136170803094	725.598889167868	393.889097554646	609.867695068027	706.49652868417	526.660908138147
SteCoe_8917	556	613	198	585	726	448
SteCoe_8918	2	0	6	2	1	0
SteCoe_8919	105	86	46	118	123	166
SteCoe_892	67	67	9	78	48	41
SteCoe_8920	71	78	46	166	172	61
SteCoe_8921	33	57	28	66	53	34
SteCoe_8922	571	751	327	640	825	717
SteCoe_8923	502	658	180	672	791	268
SteCoe_8924	114	166	61	198	178	146
SteCoe_8925	375	385	90	490	397	362
SteCoe_8926	105	245	97	271	242	177
SteCoe_8928	166	212	101	235	297	223
SteCoe_8929	0	0	0	1	0	0
SteCoe_893	1309	1658	611	1581	1687	1090
SteCoe_8930	171	208	83	273	354	187
SteCoe_8931	585.909123612496	457.529805934116	165.662136433825	950.247184452744	741.403176121013	182.701911801708
SteCoe_8933	330	477	92	455	529	240
SteCoe_8934	0	0	0	0	0	0
SteCoe_8935	75	193	29	134	279	62
SteCoe_8936	101	199	37	138	185	89
SteCoe_8937	14	48	8	43	58	13
SteCoe_8938	24	24	35	43	70	40
SteCoe_8939	61	72	24	89	126	78
SteCoe_894	137.951388888889	126.699751861042	63.0430622009569	108	111.173789173789	36.2785388127854
SteCoe_8940	355	690	242	711	826	396
SteCoe_8941	336	417.34236453202	181	434.332567049808	513.490538573508	317.098684210526
SteCoe_8942	24	25	7	34	42	7
SteCoe_8943	2	9.10480567344291	2.05902433254936	4.11413604222184	10.1441310537829	12
SteCoe_8944	747	1301	282	1223.86679000925	1693	945.28
SteCoe_8945	171	381	47	284	414	54
SteCoe_8946	0	0	0	0	0	0
SteCoe_8948	43	111	31	82	177	59
SteCoe_8949	152	261	85	180	324	141
SteCoe_895	1	19	16	19	10	25
SteCoe_8950	152	339	71	282	351	234.703282855765
SteCoe_8951	48	23	23	48	44	38
SteCoe_8952	67	216	82	212	186	114
SteCoe_8953	115	101	82	214.043614594314	172	373
SteCoe_8954	103	152	12	126	145	77
SteCoe_8955	382	517	204	398	531	263
SteCoe_8956	302	440	112	634	433	268
SteCoe_8957	0	0	0	0	0	0
SteCoe_8958	37	134	29	115	130	30
SteCoe_8959	152.767857142857	144.337448559671	108.919282511211	211.451048951049	185.368965517241	242.955112219451
SteCoe_896	0	0	0	0	0	0
SteCoe_8960	148	132	50	273	255	86
SteCoe_8961	37.805480506729	64	9	52	75	10
SteCoe_8962	102	123	37	103	107	41
SteCoe_8963	91	41	10	101	57	3
SteCoe_8964	105	264	69	257	353	194
SteCoe_8965	1476.93978681048	1805.11126199825	778	1516.9270483382	1799.45907376116	1246.41614962565
SteCoe_8966	783.701308698999	711.32676056338	262.491620111732	1253.43255350921	987.381229773463	321.986615678776
SteCoe_8967	285	478	200	338	507.60531895636	445.638492391303
SteCoe_8969	195	403	157	319	483	326
SteCoe_897	305	320	146	319	338	199
SteCoe_8970	50	137	41	114	172	89
SteCoe_8972	67	150	50	116	211	50
SteCoe_8973	15828.2448307137	18276.8525991455	6340.67124708684	16158.7037736968	18211.230581491	9180.5838110793
SteCoe_8974	1019	1494	336	1305	1598	418
SteCoe_8975	465	679	171	689	682	420
SteCoe_8976	0	0	0	0	0	0
SteCoe_8977	581	596	172	482	573	129
SteCoe_8979	368	391	110	579	374	134
SteCoe_898	13	58.2954545454545	10	17	65	22
SteCoe_8980	2552	1856	1812	3023	2015	2217
SteCoe_8981	380	1073	106	434	1810	139
SteCoe_8982	401	445	153	604	513	289
SteCoe_8983	11384.2648284095	14340.4976669036	6006.83306201213	12304.5162735208	14790.3630187335	9048.19440116444
SteCoe_8984	95	193	26	132	137	57
SteCoe_8986	13.0146580664906	4	0	7.00579214668407	3.0168779153346	1.00565187634961
SteCoe_8987	2366.80907677477	2634.02656416564	3763.26834922973	2083.97068606068	2614.60406826397	3773.81872224355
SteCoe_8988	0	0	0	0	0	0
SteCoe_899	1131	871	328	1631	1066	501
SteCoe_8990	102	96	9	103	86	0
SteCoe_8991	370	530	123	410	476	179
SteCoe_8992	346	533	221	597	624	353
SteCoe_8994	86	61	39	107	69	38
SteCoe_8995	808	472	90	1325	634	197
SteCoe_8996	233	249	71	302	293	127
SteCoe_8997	233	251	170	507	335	190
SteCoe_8999	0	0	0	0	0	0
SteCoe_9	1679	1805	662	2138	1997	1276
SteCoe_90	23586	26717	3994	24721	28816	6326
SteCoe_900	198	326	121	328	378	146
SteCoe_9000	0	1	0	0	1	1
SteCoe_9001	21.4827739696954	12.3450241369442	12	48	38.6572951664587	49.8527700308145
SteCoe_9002	119	225	75	223	316	143
SteCoe_9003	1506	2424	698	2029	2629	1402
SteCoe_9004	2546.97637795276	3909.10548449273	1031.47355320473	4650.98715328467	4544.31863609641	1619.7654368932
SteCoe_9005	55	68	11	53	79	28
SteCoe_9007	156	60	56	320	76	27
SteCoe_9008	73	86	10	95	111	33
SteCoe_9009	1348.63365716076	1358.34259003963	2022.38841265149	1291.54359144347	1600.17400881057	1674.18055354296
SteCoe_901	152	281	162	197	294	183
SteCoe_9010	15336	17945	5190	15548	17129	8999
SteCoe_9011	408	464	93	313	464	172
SteCoe_9012	16	17	0	34	30	11
SteCoe_9014	34	3	1	18.1551724137931	9	0
SteCoe_9015	0	0	0	0	0	0
SteCoe_9016	2	7	17	7	7	7
SteCoe_9017	513	1028	255	688	982	454
SteCoe_9018	746.049206802158	1164.30526936657	1439.13488043252	1115.26282760129	1330.41546744551	1777.09762323369
SteCoe_902	0	0	0	0	0	0
SteCoe_9020	7307.63395638461	8242.43015145009	5047.63399659186	7615.33583463452	7733.43973075816	6915.30642899491
SteCoe_9021	152	335	104	160	192	155
SteCoe_9022	280	478	92	372	471	111
SteCoe_9023	117	83	22	167	107	89
SteCoe_9024	274	384	142.370242822327	372	430.414305540463	267
SteCoe_9025	214	356	50	350	423	187
SteCoe_9026	2148	2876	480	2401	2624	623
SteCoe_9027	73	160	46	86	241	14
SteCoe_9029	0	0	0	0	0	0
SteCoe_903	13	18	19	16	23	41
SteCoe_9030	0	0	0	0	0	0
SteCoe_9031	0	0	0	0	2	0
SteCoe_9032	597.540472156803	698.296209484901	208.093207521386	722.081144648336	991.040980253484	436.181145656974
SteCoe_9033	472	441	427	509	614	741
SteCoe_9034	0	0	0	0	0	0
SteCoe_9035	422	452	119	697	519	228
SteCoe_9036	99.2499748746042	97.3336248364433	8.58169766224077	133.653806229175	132.015720549883	22.4213299485353
SteCoe_9037	390	756	147	700	808	252
SteCoe_9038	821	1241.64838035528	356	1175	1169	787
SteCoe_9039	6084.87935429057	7268	3404.45026455026	6705.47546034774	7571.98167539267	4529.29168775944
SteCoe_9041	2785.20863465433	4001.55636705376	972.916918782842	3604.14276183963	4110.47723977141	1509.40166894431
SteCoe_9042	116	159	44	155	140	93
SteCoe_9043	122	133	23	144	120	20
SteCoe_9044	96	126.387709957765	131	99.1884252889758	118.16766996503	154
SteCoe_9045	556	710	234	710	877	299
SteCoe_9046	241	362	69	346	364	188
SteCoe_9047	1549	1962	392	1831	2081	638
SteCoe_9048	452	324	325	934	461	538
SteCoe_9049	0	0	0	0	0	0
SteCoe_905	823	1670	148	1627	2543	289
SteCoe_9050	0	0	0	0	0	0
SteCoe_9051	200	113	39	284	92	106
SteCoe_9052	79	150	78	147	236	108
SteCoe_9053	7244	9096	3172	8138	8582	4590
SteCoe_9054	419.996384912812	460.971723189847	65.4883308125927	688.696252419595	746.280329503028	77.8719824348033
SteCoe_9056	3196	4244	1084	4149	4727	2111
SteCoe_9057	438.767218653844	439.697563441436	118.120015423745	649.078349434772	608.834233704637	198
SteCoe_9058	1	0	0	0	0	0
SteCoe_9059	0	0	0	0	0	0
SteCoe_906	311	350	131	253	384	229
SteCoe_9060	343	435	186	348	434	159
SteCoe_9061	511.782208923602	613.493995494618	288.725279903656	621.829792074553	638.277295255797	340.657563082966
SteCoe_9062	67	126	21	74	108	43
SteCoe_9063	137	141	28	140	182	44
SteCoe_9064	96	129	39	129	156	23
SteCoe_9065	154	220	126	301	239	177
SteCoe_9066	0	0	0	0	0	0
SteCoe_9067	101	97	69	170	121	232
SteCoe_9068	2016.23703170029	1667.01410153102	505	2212.76289620883	1747.69740518962	705.729813664596
SteCoe_907	81	135	15	148	242	113
SteCoe_9070	91	65	73.5357142857143	84	93	133
SteCoe_9071	51	46	37	74	79	60
SteCoe_9072	329	465	97	359	460	100
SteCoe_9073	164.580409380075	129.445130270673	53.9609586083522	229.775604170888	254.357082867768	42.7865535563372
SteCoe_9074	1436	2142	443	1784	2060	789
SteCoe_9075	442	558	202	670	733	295
SteCoe_9076	183	394	59	226	398	279
SteCoe_9077	506	915	333	826	1033	632
SteCoe_9078	880	1162	565	866	1027.46344765343	867
SteCoe_908	2897.43972395946	3218.36070215176	1776.14595545135	3264.41494895011	3003.90753214942	2134.69483985765
SteCoe_9080	34.2931034482759	53.1501416430595	13.9891304347826	121.755027422303	68.7188160676533	36
SteCoe_9081	339	489	111	379	588	433
SteCoe_9082	944.650499286733	997.680751173709	227.411458333333	1034.01712189156	1220.50111028868	538.327526132405
SteCoe_9083	967	1250.5	560.5	1194	1537.5	883.5
SteCoe_9084	217	206.5	76.5	235.5	280	152
SteCoe_9085	877.6220754854	990.071351338149	93.5	995.672589206677	984.18810221035	96.9077012241105
SteCoe_9086	1661	4154	699	3531.5	5684.5	2038
SteCoe_9087	192.5	469	85	415.5	536	279
SteCoe_9088	642.209795309962	727.777434864664	158.019520695824	874.112197914556	795.821458566116	290.606723221831
SteCoe_9089	0	0	0	0	0	0
SteCoe_909	51.1232948582007	51.5888776653361	27.9935958719659	64.1874791244872	54.8577506564708	18.7095393359764
SteCoe_9090	1	0	0	0	0	0
SteCoe_9091	408	597	195	507.5	708.5	488.5
SteCoe_9092	0	0	0	0	0	0
SteCoe_9093	28.5	34.5	35.7321428571429	45	42.5	61.5
SteCoe_9094	384.881484149856	414.992949234488	123	517.118551895587	379.15129740519	130.635093167702
SteCoe_9095	929	1209	277	1147.5	1256.5	332.5
SteCoe_9096	1341	1777	739.5	1489.5	1756	1304
SteCoe_9097	33	16.5	5.5	29.5	37.5	22
SteCoe_9098	11.5	2.5	0	5.5	2.5	0
SteCoe_9099	142.5	142.5	30	152.5	213	77.5
SteCoe_91	964318	1240259	396447	1136347	1263292	761453
SteCoe_910	896	1165	380	928	929	649
SteCoe_9100	19.5	15	2.5	15	19	16
SteCoe_9101	392.608895538199	432.253002252691	138.637360048172	475.085103962724	529.861352372101	168.171218458517
SteCoe_9102	6	19	1	19	15.5	11
SteCoe_9103	65.5	74	40	80	71	96.5
SteCoe_9104	586.5	699	259	717.5	745.5	264.5
SteCoe_9105	0	0	0	0	0	0
SteCoe_9106	301	264.5	76.5	305	294	92
SteCoe_9107	336.116390673078	411.151218279282	130.439992288128	456.960825282614	426.082883147682	204.5
SteCoe_911	814.214515126337	930.32736261962	129.546595686216	1161.42331751169	938.135821141302	387.36135867081
SteCoe_9111	343	362	149	384	530	284
SteCoe_9112	4857	6454	1832	6672	6949	2692
SteCoe_9113	529	529	238.331938633194	566	602.527145359019	452
SteCoe_9114	372	573	102	524	680	157
SteCoe_9115	160	205	20	184	245	125
SteCoe_9116	199	281	36	357	287	114
SteCoe_9117	37.1330935251799	45	23.6478873239437	42.8888888888889	44.1111111111111	42.9545454545455
SteCoe_9118	1194.3557806913	1420.86912582112	1464.15719777873	1309.3843733613	1483.36603773585	1822.41747572816
SteCoe_9119	317	268	139	468	340	315
SteCoe_912	316	383	159	499	501	312
SteCoe_9121	2013	2414	890	2476	2449.92694928085	976
SteCoe_9122	768	1190	348	928	971.685734463277	651
SteCoe_9123	141	236	49	195	232	114
SteCoe_9124	203.302325581395	218.102189781022	102.717391304348	265.400244798042	197.080291970803	230.608695652174
SteCoe_9125	708	567	169	996.700421940928	699.673058485139	328
SteCoe_9126	66	84	13	61	83	41
SteCoe_9127	4	0	0	0	0	0
SteCoe_9128	388	509	743	558	428	915
SteCoe_9129	6.05538461538462	1	0	3.06048387096774	1.00591715976331	0
SteCoe_913	4	0	0	1	3	3
SteCoe_9130	675	1036	358	1243	1260	760
SteCoe_9131	0	1	0	0	0	0
SteCoe_9132	576	528	118	1256	745	177
SteCoe_9133	71	98	45	123	92	108
SteCoe_9134	65	77	14	111	68	63
SteCoe_9135	220	380	65	365	376	73
SteCoe_9136	9.18243243243243	2.02373887240356	2	1	13.0668380462725	0
SteCoe_9137	331	370	159	513	404	194
SteCoe_9138	1679.68025579536	2297.41715362865	1235.91176470588	1985.57750431779	2177.51512706737	1379.88722864392
SteCoe_9139	340	447	100	363	465	125
SteCoe_914	10	0.258675348885796	0.484489240208336	0	7.48373417516965	0
SteCoe_9140	65.1929582827799	105	38	99.9797391649636	173	31
SteCoe_9141	112	77	26	163	92	26
SteCoe_9142	45	38	20	36	73	27
SteCoe_9143	0	0	0	0	0	0
SteCoe_9144	93	185	88	229	161	101
SteCoe_9145	0	0	0	0	0	0
SteCoe_9146	62	128	37	94	140	50
SteCoe_9148	0	0	0	0	0	0
SteCoe_9149	10	7	6	14	8.00877192982456	7
SteCoe_915	57	24	24	138	57	61
SteCoe_9150	0	0	0	0	0	0
SteCoe_9151	630	486	269	785	619	507
SteCoe_9152	711	761	220	949	891	400
SteCoe_9153	1352	1521	319	1402	1476	540
SteCoe_9154	20.1652892561983	25	37.1913793103448	18	22	53
SteCoe_9155	1481.09810526316	2101.68197879859	2198.78011825573	1692.21075902727	2037.72979642196	2271.32293291732
SteCoe_9156	103.353951890034	184	94	143	160	247
SteCoe_9157	76	95	58	96	92	46
SteCoe_9158	600	1092	343	1091	1289	1113
SteCoe_9159	0	0	0	0	1.34223541048467	0
SteCoe_916	0	0	0	0	0	0
SteCoe_9160	364.351955307263	482.496111975117	137.782857142857	652.256944444444	732	269
SteCoe_9161	0	0	2.09195402298851	3.0440313111546	1.00965665236052	1.08254716981132
SteCoe_9162	301	411	257	484	481	325
SteCoe_9163	9	13	2	24	13	23
SteCoe_9167	707	927	168	1166	1128	278
SteCoe_9168	13539	18239	2933	15247	17139	4950
SteCoe_9169	1225	1609	539	1280	1491	691
SteCoe_917	35	29	25	40	51	9
SteCoe_9170	10	6	14	9	4	0
SteCoe_9171	1499	1314	549	2550	1334	1099
SteCoe_9172	253	169	113	375	201	250
SteCoe_9173	314	643.355923695931	72.1164842247104	396	1008.67241350726	176.847943202788
SteCoe_9174	0	0	0	0	0	0
SteCoe_9175	6111	6241	2859	7233	7016	4860
SteCoe_9176	93	116	2	59	119	8
SteCoe_9177	741	758	207	970	779	468
SteCoe_9178	9014	9468	787	11907	12062	1495
SteCoe_9179	465.089841456254	620.387892376682	104	577.256007846984	703.296703296703	209.191567369386
SteCoe_918	621	652	196	1051	976	502
SteCoe_9180	82	158	84	149	215	170
SteCoe_9181	11	34	18	22	53	24
SteCoe_9182	822	1061	173	1326	1457	413
SteCoe_9183	2	0	0	0	0	0
SteCoe_9184	71	89	20	69	52.0246282131401	19
SteCoe_9187	515	678	295	673	751	415
SteCoe_9188	304	469	88	371	434	233
SteCoe_9189	23	70	13	65	64	48
SteCoe_919	149	127	81	234	212	139
SteCoe_9190	0	0	0	1	0	0
SteCoe_9191	889	868	160	821	612	192
SteCoe_9192	0	0	0	0	0	0
SteCoe_9193	342	755	246	542	896	307
SteCoe_9194	1062	810	137	1265	1113	256
SteCoe_9195	37	84	22	48	42	23
SteCoe_9196	136	260	157	160	262	333
SteCoe_9198	101	168	21	109	185	34
SteCoe_9199	177	362	66	259	453	104
SteCoe_92	10232	12882	4234	12631	13601	7641
SteCoe_920	146	278	129	297	320.943396226415	226
SteCoe_9200	5377	6847	878	6753	9029	1384
SteCoe_9201	0	0	0	0	0	0
SteCoe_9202	193	183	136	149	140	185
SteCoe_9203	3512.3150475749	4255.50633613101	741.518429275459	4810.92846225966	4956.19831380606	1722.73752776863
SteCoe_9205	216	321	55	196	267	34
SteCoe_9206	1822	2471	682	1889	2407	789
SteCoe_921	36	37	16	50	42	53
SteCoe_9210	9	3	0	0	25	9
SteCoe_9211	229	307	103	279	572	196
SteCoe_9212	264	586	276	401	817	587
SteCoe_9213	1	1	0	1	2	0
SteCoe_9214	2054	3249	713	2466	2997	816
SteCoe_9215	110	231	64	182	219	134
SteCoe_9216	605	589	155	845	738	310
SteCoe_9217	7.05363984674329	8.13866666666667	5.10743801652893	7.08305084745763	9.07701711491443	12.3652173913043
SteCoe_9218	1278	1126	315	1355	1436	387
SteCoe_9219	1	0	0	2	5	1
SteCoe_922	21	30	28	15	39	57
SteCoe_9220	223	317	70	324	375	110
SteCoe_9221	180	355	5	298	379	54
SteCoe_9223	523	610	287	491	601	480
SteCoe_9224	1037	980	356	1734	1344	698
SteCoe_9225	51	55	9	103	78	21
SteCoe_9226	0	0	2	1	0	0
SteCoe_9227	0	0	0	0	0	0
SteCoe_9229	27	6	0	1	30	0
SteCoe_923	2	0	2	1	0	0
SteCoe_9230	112	66	29	99	65	30
SteCoe_9231	2	17	6	24	34	4
SteCoe_9232	789	382	320	1572	803	683
SteCoe_9233	500.656787196206	576.369453044376	129.04347826087	736.386392272155	804.818113207547	80.5369127516778
SteCoe_9234	419	648	231	570	786	574
SteCoe_9235	0	0	0	0	0	0
SteCoe_9236	681	1001	166	1074	1191	469
SteCoe_9237	1639.00019679644	2322.94792744247	505.995991010519	2771.68156943139	3636.6609928266	654.950037642078
SteCoe_9238	452	629	219	726	686	481
SteCoe_924	59	78	11	85	96	29
SteCoe_9240	10653.2306930559	11877.1189819526	2799	11498.6125372653	13282.3246619863	4463
SteCoe_9241	308.476821192053	374.458498023715	91.936170212766	402.357005758157	362.467741935484	94.3137254901961
SteCoe_9242	3	9	0	2	1	0
SteCoe_9243	0	0	0	0	0	0
SteCoe_9244	4	128	3	20	148	2
SteCoe_9245	572.968831168831	560.75106685633	286.799027552674	766.728191000918	630.129358830146	733.374613003096
SteCoe_9246	0	1	0	2	0	0
SteCoe_9247	281	363	144	327	323	260
SteCoe_9248	17	15	3	16	13.0285303389846	6
SteCoe_925	0	0	0	0	0	0
SteCoe_9250	4	4	0	2	0	0
SteCoe_9251	0	0	0	0	0	1
SteCoe_9252	365	492	143	777	667	237
SteCoe_9254	57	86	21	106	115	84
SteCoe_9255	71	200	61	139	158	125
SteCoe_9256	11201	11023	3071	11373	11619	5675
SteCoe_9257	1429	1398	420	1492	1669	431
SteCoe_9258	939.253640201111	1125.06457321225	227.140336583184	1058.81350448743	1218.51102195326	428.661463991412
SteCoe_9259	25	98	25	129	209	106
SteCoe_926	99	89	31	70	120	37
SteCoe_9260	154	228	70	200	224	127
SteCoe_9261	386	338	104	354	314	121
SteCoe_9262	0	1	0	0	0	1
SteCoe_9263	0	0	0	0	0	0
SteCoe_9264	411	294	85	402	289	99
SteCoe_9265	0	0	0	0	0	0
SteCoe_9266	285	467	215	562	485	316
SteCoe_9267	0	0	0	0	0	0
SteCoe_9268	63.2688477951636	78	30.418118466899	62.2084033613445	49.2639138240575	57
SteCoe_9269	653	676	216	704	692	187
SteCoe_927	0	0	0	0	0	0
SteCoe_9271	5	13	0	1	3	0
SteCoe_9272	0	0	0	0	0	0
SteCoe_9273	1471	2413	252	2230	3707	641
SteCoe_9274	0	0	0	0	1.01191609626896	0
SteCoe_9275	1	0	0	1	6	0
SteCoe_9277	438	555	579	548	604	708
SteCoe_9278	6516	8116	571	7376	9742	585
SteCoe_9279	149	182	81	175	158	177
SteCoe_928	141	182	23	193	150	50
SteCoe_9280	176.501567398119	291.555865921788	94.5850340136054	359.178966789668	304.916317991632	234.878048780488
SteCoe_9281	129	122	10	97	116	16
SteCoe_9282	1332	1162	363	2511	1675	928
SteCoe_9283	12527.9268517359	14354.294793842	1827.66234763085	13391.3865167125	15490.2269696921	2888.86604871375
SteCoe_9284	2514	3386	1153	2966	3364	1508
SteCoe_9285	97	178	102	188	228	181
SteCoe_9286	19	31	50	62	81	140
SteCoe_9287	0	0	0	0	0	0
SteCoe_9288	49	86	10	56	67	38
SteCoe_9289	157	192	28	362	287	64
SteCoe_929	38	61	10	73	135	3
SteCoe_9292	169	356	82	245	434	168
SteCoe_9294	49	32	21	47.1100702576112	62.2175438596491	23
SteCoe_9295	870	1279	335	1305	1504	545
SteCoe_9296	11660	12266	2451	16275	15608	3243
SteCoe_9297	687	703	89	761	638	81
SteCoe_9298	13	58	17	26	67	38
SteCoe_9299	183.301860693226	205.88843933929	65.3355145700924	276.197890743286	278.156829093502	63.296313865161
SteCoe_93	155	150	115	304	231	182
SteCoe_930	1792	2651	301	2070	3030	789
SteCoe_9300	1287	1419	420	1502	1375	490
SteCoe_9301	0	0	0	0	0	0
SteCoe_9303	5512	10876	8559	7345	12659	15970.6761505568
SteCoe_9304	335	349	69	298	368	112
SteCoe_9305	707.175173439049	995.588141310137	416	747	889.185128693994	634.179501698754
SteCoe_9306	399	455.77380952381	157	495	590	372
SteCoe_9307	101	150	48	155	274	205
SteCoe_9308	2769	3040	768	2835	3306	1238
SteCoe_9309	135	147	25	244	178	37
SteCoe_931	205	200	187	235	244.29156312303	203
SteCoe_9310	84	81	18	68	78	74
SteCoe_9312	295	340	120	368	285	135
SteCoe_9313	0	2	0	2	2	0
SteCoe_9314	181	179	60	181	186	145
SteCoe_9315	644	803	114	843	933	184
SteCoe_9316	82	135	46	223	168	83
SteCoe_9317	105	90	24	122	101	65
SteCoe_9319	19	24	7	21	37	39
SteCoe_932	44	39	22	28	48	21
SteCoe_9320	847.918648121827	998	1230	816.819157306497	985	1528
SteCoe_9322	662.902839492131	593	219	849.850269209816	629.596879596231	366
SteCoe_9323	534	484	156	547	580	259
SteCoe_9324	136	176	89	143	130	96
SteCoe_9326	1339	1430	218	1789	2041	577
SteCoe_9327	280	382	109	476	468	180
SteCoe_9328	1846	2046	707	3597	2637	1423
SteCoe_9329	60	35	21	57	57	26
SteCoe_933	0	0	0	0	0	0
SteCoe_9330	416.214634146341	488.409052808047	147	538	463.443062200957	173
SteCoe_9332	33	13	10	59	34	13
SteCoe_9333	1771.5855940131	2465.70673712021	930.875729774812	2961.00723278864	3253.00475951904	1533.003003003
SteCoe_9334	249	261	69	337	336	84
SteCoe_9335	0	0	0	0	0	0
SteCoe_9336	0	0	0	0	0	0
SteCoe_9337	0	0	0	0	0	0
SteCoe_9338	245	306	53	445	398	145
SteCoe_9339	0	6	0	0	0	0
SteCoe_934	0	0	0	0	0	0
SteCoe_9340	110	145	7	112	154	22
SteCoe_9341	839	826	193	1219	1370	354
SteCoe_9342	142	180	40	189	317	79
SteCoe_9343	666.082126970923	576.229146198699	167.796771670284	810.881658319254	676.299026115873	331.039715930251
SteCoe_9345	323	310	70	299	325	153
SteCoe_9346	143	131	86	383	252	212
SteCoe_9347	517	567	178	795	663	382
SteCoe_9348	373	406	168	647	598	373
SteCoe_9349	21	50	30	43	32	11
SteCoe_935	0	0	0	0	0	0
SteCoe_9350	0	0	0	1	0	0
SteCoe_9351	209	284	94	228	298	80
SteCoe_9352	2567	4422	886.808599135088	3563.8120069312	5221.81090118342	1455
SteCoe_9353	9615.11412479621	13741.4008185256	5029.9674500073	12197.5995048907	13349.9617266032	6085.22694132624
SteCoe_9354	5669	7473	2304	5839	6871	2958
SteCoe_9355	0	0	0	0	0	0
SteCoe_9356	22	33	18	36	57	80
SteCoe_9357	0	0	0	0	0	0
SteCoe_9358	166	91	29	208	58	4
SteCoe_9359	21	7	9	14	29	24
SteCoe_936	434	695	252	541	712	397
SteCoe_9360	0	0	0	0	0	0
SteCoe_9361	184	247	34	180	113	52
SteCoe_9362	4358	3999	812	5680	6650	900
SteCoe_9363	44	40	7	53	54	12
SteCoe_9364	0	0	0	0	0	0
SteCoe_9365	791.318951612903	992	550.452302631579	1080	1121.68249619483	905
SteCoe_9366	93	136	32	170	134	34
SteCoe_9367	91	206	23	205	173	60
SteCoe_9368	138.8625	224.387096774194	106.05	272	353.194711538462	266.700964630225
SteCoe_9369	710	886	131	959	1045	357
SteCoe_937	70	143	58	146	169	170
SteCoe_9370	0	0	0	0	0	0
SteCoe_9372	3	11	8	24	1	4
SteCoe_9373	0	0	0	0	0	0
SteCoe_9374	190	293	55	250	354	56
SteCoe_9375	0	0	0	0	0	0
SteCoe_9376	167	339	91	194	297	199
SteCoe_9379	397	505	156	462	538	288
SteCoe_938	98	142	29	181	165	107
SteCoe_9380	112	112	115	244	214	136
SteCoe_9381	885	948	276	1651	1217	410
SteCoe_9382	283	321	104	482	267	166
SteCoe_9385	18	53	9	24	52	27
SteCoe_9386	189	311	45	272	274	217
SteCoe_9387	11	35	5	12	38	19
SteCoe_9388	458	778	302	815	908.369857433809	393
SteCoe_9389	511.064128256513	478.490526315789	645.28762541806	611.811912225705	683.181678214011	894.008683068017
SteCoe_939	259	339	128	439	434	332
SteCoe_9390	264.200913242009	289.520720720721	134.299651567944	340.518628912072	336.530303030303	172.557172557173
SteCoe_9391	1343.49172733289	2239.03087885986	255.56183745583	1881.08827650631	3107.25429653364	963.093721565059
SteCoe_9392	75435	93466	30323	83069	89243	34935
SteCoe_9393	155	251	41	136	294	109
SteCoe_9394	5	5	0	4	28	8
SteCoe_9395	18	74	20	77	94	43
SteCoe_9396	1884	2253	1152	2026	2243	1652
SteCoe_9397	370	278	55	438	288	61
SteCoe_9398	131	142	93	171	144	43
SteCoe_9399	71.7512229757521	49	23	189.44591534406	88.3031715958594	6
SteCoe_94	0	0	0	0	0	0
SteCoe_940	239	299	95	312	337	249
SteCoe_9400	1	24	0	6	3	0
SteCoe_9401	2245.60543288699	2221.32505620336	281.878127543695	2676.21525149519	3163.10223703889	529.336686258595
SteCoe_9402	1430	1285	323	1471	1700	577
SteCoe_9403	250	269	31	328	419	16
SteCoe_9404	207	157	100	265	281	200
SteCoe_9406	1331	1529	410	1592	1743	455
SteCoe_9407	571.750465868591	900.529372841222	227.618256296134	599.890265337448	1025.24977159953	386.801962566732
SteCoe_9408	118	152	39	188	431	45
SteCoe_941	162	179	67	354	226	140
SteCoe_9410	1	0	0	0	1	1
SteCoe_9411	4239	5094	885	5166	6144	1505
SteCoe_9412	1078	1212	124	1658	1741	272
SteCoe_9413	452.604646034678	565.174820954728	158.568224976582	515.184871539261	602.061947559162	164.146270889749
SteCoe_9414	448.572645930976	532.747927074272	878.236178543461	495.038721804511	607.253360910031	1542.86105407255
SteCoe_9415	10955.3935189751	13213.1958460784	4609.40365677381	12224.408377219	11788.6305318637	6957.9893502489
SteCoe_9416	17	14	25	15	30	3
SteCoe_9417	24	18	0	11	34	6
SteCoe_9418	161	200	46	225	219	98
SteCoe_9419	16	21	17	29	23	30
SteCoe_942	474.789010989011	466.933940774487	176.927710843373	752.7171145686	619.590443686007	321.3
SteCoe_9420	0	0	0	0	0	0
SteCoe_9421	2366	2715	973	2742	3100	1702
SteCoe_9422	150	136	49	212	226	160
SteCoe_9423	443	509	146	562	697	314
SteCoe_9424	741	617.728353260975	44	941.129239411483	1112.60061017331	49
SteCoe_9425	0	0	0	0	0	0
SteCoe_9426	2	3	2	1	7	0
SteCoe_9427	569	1044	372	816	1107	783
SteCoe_9428	288.826094715962	414.394292871	195.186994306263	388.349657327416	438.226117933815	236.929783909037
SteCoe_9429	693	568	136	872	581	150
SteCoe_943	186	270	56	312	316	196
SteCoe_9430	3289	4778	1004	4396	5424	1390
SteCoe_9431	28	95	6	29	98	19
SteCoe_9433	96	162	105	108	158	209
SteCoe_9434	81	57	14	65	80	73
SteCoe_9436	65	63	23	76	85	53
SteCoe_9437	6090.31269746392	7081.5154503616	2746.30200121286	6533.76539869489	7921.33141915166	3745.37517053206
SteCoe_9438	18414	21779	5330	21506	21828	6442
SteCoe_9439	7783.0104534347	8510.04305447587	2339.02930056711	8764.46812809993	9401.46428571429	3313.15714285714
SteCoe_944	475	524	153	587	548	271
SteCoe_9440	0	0	0	0	0	0
SteCoe_9441	1427	1728	1207	1726	1926	1690
SteCoe_9442	566	541	129	833	779	168
SteCoe_9443	1587.95332850471	1992.01387933749	537.977737530204	2113.96353768809	2238.44525012136	809.167382070045
SteCoe_9444	384	432	167	655	491	207
SteCoe_9446	0	0	0	2	1	0
SteCoe_9447	845	939	230	1050	1038	498
SteCoe_9448	34	51	38	65	59	52
SteCoe_9449	6047	7640	2557	6786	7973	3596
SteCoe_9450	11589.3847993911	13260.6227997035	4318.12752075919	12822.1097543593	13917.4513601549	6688.03645779389
SteCoe_9451	593	872	141	729	876	98
SteCoe_9452	44	16	22	36	21	57
SteCoe_9453	2553.8507902454	3121.76067310828	1216.92995125343	3687.94820802523	3917.37874121825	3017.45863826795
SteCoe_9454	137	165	78	195	191	175
SteCoe_9455	242	215	141	428	451	752
SteCoe_9457	375	410	118	522	570	326
SteCoe_9458	0	0	0	0	0	0
SteCoe_9459	1	0	0	0	0	0
SteCoe_946	0	0	0	0	0	0
SteCoe_9460	1052	1348	382	1300	1403	856
SteCoe_9461	899	1174	475	1463	1598	868
SteCoe_9462	3659.51458599898	4461.6741418584	3689.64829621305	6080.13663654326	6413.8197600001	6355.2698705167
SteCoe_9463	841	960	211	1183	1077	277
SteCoe_9464	0	0	0	0	0	0
SteCoe_9465	30	63	43	62	80	87
SteCoe_9466	3517.59982989581	5691.97310020175	2796.93969849246	2920.28009084027	2822.31395348837	1857.43716522456
SteCoe_9467	2.01652892561983	2	12.0827586206897	9	7.14344262295082	6
SteCoe_9468	0	2	0	3	0	1
SteCoe_9469	510	638	65	596	848	67
SteCoe_947	16310	20370	5276	17829	18965	8249
SteCoe_9470	18296.5363184382	21028.7044228695	6540.77001106148	19166.2751325398	20579.4216800149	9202.60544486861
SteCoe_9471	97	185	81	184	143	126
SteCoe_9472	33.9715639810427	56.6768292682927	46.3913858779835	59.608204672107	70.9965734579237	42.9824175824176
SteCoe_9473	319	325	122.528138528139	468.089686098655	392	188
SteCoe_9474	19.1405596654873	27.1097036328872	46.4025347012673	12.0759863614223	25.1780451866405	60.3218884120172
SteCoe_9476	1	1	0	4	9	0
SteCoe_9477	53	55	63.2778840197733	57	97	63.3275943539866
SteCoe_9478	2154	1857	839	2766	2351	1535
SteCoe_9479	669	630	265	707	766	490
SteCoe_948	753	522	242	976	653	242
SteCoe_9480	601	690	377	676	675	516
SteCoe_9481	62	55	31	92	109	6
SteCoe_9482	3	2	0	3	12	6
SteCoe_9483	111	105	20	144.705882352941	109	6
SteCoe_9484	269	443	135	839	992	463
SteCoe_9485	100564.788112044	127107.087215808	34684.6850386485	111088.116312439	117739.230563178	48817.0249786466
SteCoe_9487	67	96	74	119	157	114
SteCoe_9488	0	0	0	0	0	0
SteCoe_9489	884	781	142	1018	862	123
SteCoe_949	0	4	9.1125	15	15.0487540628386	6.04147465437788
SteCoe_9490	1279	1579	314	1317	1491	591
SteCoe_9491	18161	19852	2436	20641	20921	3623
SteCoe_9493	0	0	0	0	0	0
SteCoe_9494	40	21	14	19	44	27
SteCoe_9495	56	43	16	86	117	92
SteCoe_9496	31	29	6	56	44	23
SteCoe_9497	41	128	7	61	94	24
SteCoe_9498	1239.8595524957	1375.77118119975	748.018018018018	1571.04941860465	1502.54020250149	1088.92069087064
SteCoe_9499	736.54548480391	1064.44524081403	376.437659911598	1351.66463566851	1290.62294758199	832.17421103265
SteCoe_950	174	278	100	237	295	180
SteCoe_9500	95	209	84	226	231	133
SteCoe_9501	1185.65349887133	1336.01878398418	835.262511803588	2018.90295939436	1450.29913360693	1489.87258064516
SteCoe_9502	1138	1216	259	1515.35350649956	1274	276
SteCoe_9503	1313	1356	259	1245	1569	380
SteCoe_9504	276	249	94	353	302	104
SteCoe_9505	689	1435	127	1155	1787	252
SteCoe_9507	24	39	8	20	25	10
SteCoe_9508	19417	26776	20330	23580	25929	38792
SteCoe_9509	3196	3756	847	3593	3766	1051
SteCoe_9510	195.573208844478	172.774190821711	130.249381147544	300.665472834692	251.810928004703	274
SteCoe_9511	98	79	30	91	95	12
SteCoe_9512	0	0	0	1	5	0
SteCoe_9513	292	266	149	629	497	149
SteCoe_9514	709	906	435	969	886	990
SteCoe_9515	131	124	51	178	130	83
SteCoe_9516	4702	3476	1010	7780	4528	2114
SteCoe_9517	728.46783625731	894.501176470588	472.525301204819	962.555793991416	1044.39310344828	617.625
SteCoe_9518	743	788	185	852	868	190
SteCoe_9519	1	0	1	0	1	0
SteCoe_952	50	32	5	44	44	12
SteCoe_9521	0	0	0	0	0	0
SteCoe_9522	22819.9985639266	28876.9993170092	9102.99930331066	23768	25951.9924666502	10294.9965954352
SteCoe_9523	90	107	29	90	102	113
SteCoe_9524	311.779914310234	321	300	531.839937416123	478	300
SteCoe_9525	1234	1324	280	1501	1445	469
SteCoe_9526	2359.0529305448	2962.88277421787	173.445614035088	2308.47496977025	2685.84511638025	207.132743362832
SteCoe_9527	128	236	84	204	274	145
SteCoe_9528	3515.4185476218	3576.20105873538	1017.7011997162	3933.19743402747	4104.63842476725	1410.25574943798
SteCoe_953	47	83	24	60	86	13
SteCoe_9530	28	39	4	25	36	21
SteCoe_9531	62.4428571428571	153	20	142	158	52
SteCoe_9533	2418	3571	861	2677	3316	1626
SteCoe_9534	357	411	143	662	651	241
SteCoe_9535	0	0	0	5	1	0
SteCoe_9536	39	32	16	37	48	44
SteCoe_9537	12198.589790671	13415.5434203138	2923.32268375694	13510.4728713927	15547.3597717558	5128.45261860179
SteCoe_9538	527	501	162	656	654	283
SteCoe_9539	81	118	60	130	97	88
SteCoe_954	6	1	0	0	3	0
SteCoe_9540	165	226	107	168	143	153
SteCoe_9541	25	23	5	55	37	23
SteCoe_9542	0	3	2	1	0	4
SteCoe_9543	2552	3321	528	2745	3358	1092
SteCoe_9544	5029	9949	4958	6915	11285	7936
SteCoe_9546	1152	1255	293	1521	1314	451
SteCoe_9547	665	865	233	1270	1090	608
SteCoe_9548	0	1	0	0	0	0
SteCoe_9549	454	526	203	867	668	338
SteCoe_955	0	0	0	0	0	0
SteCoe_9551	880	1482	300	1302	1544	718
SteCoe_9552	243	331	131	286	400	275
SteCoe_9553	0	0	0	0	0	0
SteCoe_9554	0	0	0	0	0	0
SteCoe_9555	260	254	75	386	163	73
SteCoe_9556	4857.79864907895	5046.81884105857	1942.49063603918	5084.47660217948	4924.67662588281	2492.85455822828
SteCoe_9557	87	129	20	190	130	63
SteCoe_9558	0	0	0	0	0	0
SteCoe_9559	161.859712230216	233.229485396384	153.73851590106	240.290322580645	269.3536121673	159.781818181818
SteCoe_956	62	80	5	87	113	58
SteCoe_9560	2	22	2	8	15	6
SteCoe_9561	75	100	4	95	134	1
SteCoe_9562	137	186	85	175	189	170
SteCoe_9563	226	252	81	217	303	205
SteCoe_9564	664	808	306	753	910	383
SteCoe_9566	2084.42727245875	2833.03343034474	1030	2742.04769962785	2875.52449126158	1815
SteCoe_9567	10	2	1	15	3	0
SteCoe_9568	1632	2002	583	1927	2084	976
SteCoe_9569	0	0	0	1	0	0
SteCoe_957	58	116	17	189	173	105
SteCoe_9570	196	282	82	340	262	175
SteCoe_9571	1873.72902725181	1990.56413310853	586.150180348423	1877.00276383316	2088.74772621321	801.649159895143
SteCoe_9572	58	59	38	58	52	40
SteCoe_9574	122	211.071670610946	55	175.403205886684	236.3368266506	114.933604056667
SteCoe_9575	697	665	321	1005	902	579
SteCoe_9576	0	2.29000072295306	0	0	0	0
SteCoe_9577	455	499	163	503	487	271
SteCoe_9578	246	119	43	181	120	35
SteCoe_9579	1447	2262	461	1883	2323	750
SteCoe_958	131	172	90	354	266	173
SteCoe_9580	125	142	53	268	250	80
SteCoe_9581	400	454	168	453	510	403
SteCoe_9582	460	550	136	517	666	279
SteCoe_9583	6	21	1	28	25	0
SteCoe_9584	230	285	46	445	390	131
SteCoe_9586	0	0	0	0	0	0
SteCoe_9587	364	552	120	431	497	324
SteCoe_9588	1299	2692.80865124662	684	1488	2839.83870014771	1362
SteCoe_9589	0	0	0	0	0	0
SteCoe_959	0	0	0	0	0	0
SteCoe_9590	0	0	0	0	1	0
SteCoe_9591	103	88	66	162	181	390
SteCoe_9592	103	137.894718170575	26	109	212	164
SteCoe_9593	164	259	128	379	371	164
SteCoe_9594	2622.89162861787	3028.39190009686	3903.04932424882	3144.65089279628	3265.57873283893	4449.50396501966
SteCoe_9595	75	348	78	189.752576980908	388.34746348677	60
SteCoe_9596	231.056584047999	206.470601817313	364.847235545957	236.063576209704	278.23848434487	654.726190719247
SteCoe_9597	757.749400890106	507.008775595487	181.988165680473	1083.28901615872	903.447823807027	325.595305544314
SteCoe_9598	295	249	46	350	307	44
SteCoe_9599	6253.36833933764	8109.14634146341	5469.13354037267	7415.64718250631	7819.85710347575	6507.86320254507
SteCoe_96	802	863	365	1337	888	515
SteCoe_960	0	0	0	0	0	0
SteCoe_9600	0	0	0	0	0	0
SteCoe_9601	588	521	118	964	618	227
SteCoe_9602	46	115	2	70	165	68
SteCoe_9603	128	177	22	174	207	48
SteCoe_9604	756	894	57	934	1235	249
SteCoe_9605	492	695	63	757	621	179
SteCoe_9606	368.682974559687	564.845488257107	178.454954954955	498.954344624448	615.596330275229	215.430769230769
SteCoe_9607	11	36	46	28	51	25
SteCoe_9608	668	703	203	693	630	295
SteCoe_9609	1049	1147	333	1239	1233	505
SteCoe_961	589	1178	316	494	683	298
SteCoe_9610	1807.80520984081	2228.13417636875	2041.4464993395	2883.26517231855	2008.51576825675	2721.44021881737
SteCoe_9611	448.642045454545	392.5	237.465940054496	706.657200811359	474.881132075472	244.845786963434
SteCoe_9612	23	27	34.1910112359551	34	30	11
SteCoe_9613	960	1139	435	1269	1385	711
SteCoe_9614	34.3269230769231	47	19	52	99.502538071066	71.993006993007
SteCoe_9615	0	0	0	0	0	0
SteCoe_9616	2650	2688	258	3056	3319	548
SteCoe_9617	78	102	49	121	110	74
SteCoe_9618	136	257	102	162	188	138
SteCoe_9619	0	0	0	0	0	0
SteCoe_962	152	214	80	254	335	128
SteCoe_9621	69	86	13	79	97	43
SteCoe_9622	671	803	170	844	999	401
SteCoe_9623	281	372	35	415	394	137
SteCoe_9624	93	104	38	141	98	75
SteCoe_9625	169	242	115.384615384615	268	265.690104166667	112.11
SteCoe_9626	129	158	69	166	181	120
SteCoe_9627	348	454.482611442248	112.501107955177	393	624	331
SteCoe_9628	16	36	4	23	32	14
SteCoe_9629	5271	6617	1345	5951.47167944596	6481	1884
SteCoe_963	1404	1684	906	1785	1763	1824
SteCoe_9630	57	61	5	43	72	28
SteCoe_9631	1694	2259	509	1918	2300	933
SteCoe_9632	252	377	104	393	361	279
SteCoe_9633	159	163	76	179	241	104
SteCoe_9634	0	0	0	2	2	7
SteCoe_9635	89	113	32	94	63	149
SteCoe_9636	0	0	0	0	0	0
SteCoe_9637	622	1228	233	884	1607	760
SteCoe_9638	742.50224071703	804.97827518104	281.526037069726	761.734988452656	726.487797833935	244.850868567683
SteCoe_964	185	341	97	217	344	120
SteCoe_9640	315	362	95	399	375	129
SteCoe_9641	25	70	12	25	73	23
SteCoe_9644	332	397	91	508	506	191
SteCoe_9645	0	0	0	0	0	0
SteCoe_9646	1064.8623853211	728.978494623656	2125.26965792981	1494.97519582245	1118.8527607362	3861.71938647222
SteCoe_9647	36	53.0748241306174	37	74	80	127
SteCoe_9648	59	166	44	270	348	252
SteCoe_965	1251.44609036828	1393.81482409345	851.228918934952	1644.5671476364	1636.35264650557	1379.95971548125
SteCoe_9650	181	341	169	251	382	433
SteCoe_9651	520	746	44	576	984	102
SteCoe_9652	46	68	54	81	91	81
SteCoe_9653	1265	1258	394	2170	1897	640
SteCoe_9654	119	175	52	160	183	175
SteCoe_9655	0	0	0	0	0	0
SteCoe_9656	168	210	56	229	298	121
SteCoe_9657	294	271	52	281	292	85
SteCoe_9658	29	39	2	65	48	0
SteCoe_9659	436	561	162	534	782.720144949165	209
SteCoe_9660	768	911	272	911	970	866
SteCoe_9661	83	86	27	155	99	74
SteCoe_9662	0	0	0	0	0	0
SteCoe_9664	252.867368825084	318.185275728363	198.047714031224	363.157839612209	316.931109592477	150.960645707032
SteCoe_9665	573	766	249	865	921	314
SteCoe_9666	64	75.0608766233766	49	84	34	54
SteCoe_9667	2202.31609264371	2630.86391483379	917.611181702668	2672.11318553092	2828.60212671688	1289.14573991031
SteCoe_9668	329.803745928339	358.013484740951	194	569.799157303371	527	405.675562969141
SteCoe_9669	448	503	646	481	523	733
SteCoe_9670	8	4	1	13	13	12
SteCoe_9671	13	18	11	37	31	27
SteCoe_9672	16	50	55	43	60	61
SteCoe_9673	2704.58366427245	3248.76857474652	841.399762752076	4940.1438303316	4509.22970444736	1914.28787649019
SteCoe_9674	0	0	0	0	0	0
SteCoe_9675	0	0	0	0	0	0
SteCoe_9676	0	0	0	0	0	0
SteCoe_9677	489.921495327103	686.942437079492	222.674326465927	695.963132323521	818.748351358481	454.108864696734
SteCoe_9678	65	92	42	111	121	112
SteCoe_9679	123	183	73	108	240	197
SteCoe_968	3	10	5	15	16	9
SteCoe_9680	172	184	86	225	273	76
SteCoe_9681	71	92	42	119	81	83
SteCoe_9682	0	0	0	0	0	0
SteCoe_9683	323	424	173	418	567	176
SteCoe_9684	1687	1759	345	2595	2211	645
SteCoe_9685	457	351	192	622	453	249
SteCoe_9686	331	358	93	385	528	302
SteCoe_9687	453	632	100	520	687	222
SteCoe_9688	3519	4339	1963	4293	4929	1769
SteCoe_9689	151	102	89	160	240	195
SteCoe_969	202	217	88	288	280	113
SteCoe_9690	0	0	0	0	0	0
SteCoe_9691	4146	5703	1431	4526	5416	2282
SteCoe_9692	1582	1790	576	1872	1491	694
SteCoe_9693	14	14	1	25	10	1
SteCoe_9694	238	524	111	316	610	148
SteCoe_9695	12	22	5	15	15	4
SteCoe_9697	2	0	0	0	3	0
SteCoe_9698	0	0	0	0	0	0
SteCoe_9699	50	44	17	52	73	25
SteCoe_97	4495.42701759067	5652.49597770309	1518.51981673712	4694.96730555835	5726.09454487837	2368.70554536552
SteCoe_970	146	509	92	257	1039	187
SteCoe_9700	1	12	4	10	9	9
SteCoe_9701	5	3	2	1	7	5
SteCoe_9702	14	30	8	16	12	3
SteCoe_9703	119	119	54	138	194	101
SteCoe_9704	1020	1073	509	1855	1715	1725
SteCoe_9705	202	281	143	396	361	242
SteCoe_9706	21	25	12	20	15	18
SteCoe_9708	446	583	251	943	795	529
SteCoe_9709	1	0	0	0	1	0
SteCoe_9710	3	17	5	5	10	8
SteCoe_9711	129	241	48	182	230	91
SteCoe_9712	1328.46472934039	1883	532	2614	2695	1210
SteCoe_9713	98	247	38	214	256	108
SteCoe_9715	125	208	99	120	210	136
SteCoe_9716	0	0	0	0	0	0
SteCoe_9717	153	160	72	202	187	92
SteCoe_9718	510	824	194	774	894	497
SteCoe_9719	79	92	76	99	157	208
SteCoe_972	381.481481481481	664.513698630137	309.075043630017	644	748.699719363892	612.546192893401
SteCoe_9720	612	756	266	866	871	651
SteCoe_9721	234	195	95	370	380	295
SteCoe_9722	77	105	25	136	151	19
SteCoe_9723	50	60	45	64	64	58
SteCoe_9724	3024.23839086168	2718.74100327154	1162.72675751705	5364.01514659099	3421.21725032425	1735.66967871486
SteCoe_9725	0	5	6	2	4	0
SteCoe_9726	164	284	114	244	251	181
SteCoe_9727	0	0	0	0	0	0
SteCoe_9728	1750	3091	509	2881	3948	885
SteCoe_9729	568	565	342	855	558	654.461062544674
SteCoe_973	1843.05226033985	2828.08360982084	1374.68469442942	2084.73051359517	2510.76166583041	2195.65415451895
SteCoe_9730	21	11	8	38	21	0
SteCoe_9731	162	181	74	176	256	11
SteCoe_9732	277	479	81	283	394	17
SteCoe_9733	117	191	24	119	216	54
SteCoe_9734	36	72	21	79	40	25
SteCoe_9735	18645	20773	7406	20183	21620	12650
SteCoe_9736	528	1187	237	678	1700	452
SteCoe_9738	1133	1402	655	989	1259	748
SteCoe_9739	356	184	105	381.363722653513	232	98
SteCoe_974	135	211	90	166	232	161
SteCoe_9740	52	75	30	116	91	38
SteCoe_9741	10649.9200743461	13201.7539922378	9928.95769991316	12560.8716105901	12846.6668691249	11253.5766901132
SteCoe_9742	124	284	54	152	316	119
SteCoe_9743	460	523	80	518	636	64
SteCoe_9744	1513.79743363447	2417.84988180762	280.717962140266	1572.93608154188	2423.02262238373	171.237592261963
SteCoe_9745	370.931989924433	498.954022988506	230.448818897638	476.948207171315	483.779527559055	375
SteCoe_9746	127	202	35	225	202	61
SteCoe_9747	300	453	129	336	383	173
SteCoe_9748	29	248	11	24	299	20
SteCoe_9749	441	486	95	475	500	177
SteCoe_975	190	344	104	517	536.374825174825	260
SteCoe_9751	6504.61323654996	7726.09897199575	2383.6536361651	7366.77312138728	7844.58957857588	3372.15628332064
SteCoe_9752	498	679	472	644	742	816
SteCoe_9753	929.869022821934	1173.65247861395	494.824087848307	1191.18225229354	1281.40533290239	604.051810728877
SteCoe_9755	0	0	0	0	0	0
SteCoe_9756	116	168	53	129	138	64
SteCoe_9757	117	142	64	194	125	107
SteCoe_9758	336	391	190	437	437	341
SteCoe_9759	1335	1390	153	1766	1847	273
SteCoe_976	496.339726027397	687.145655317471	115.27868852459	606.657534246575	786.41827523955	67.9845516201959
SteCoe_9760	251	362	101	339	404	203
SteCoe_9761	987	1008	365	1631	1315	946
SteCoe_9762	294	665	87	468	849	278
SteCoe_9763	0	0	0	0	0	0
SteCoe_9764	16709.6358294008	18896.4452363343	10274.2932962201	18088.3677684171	19373.0522104123	10263.4886214703
SteCoe_9765	4119	9566	3481	5292	9152	6710
SteCoe_9766	2319	2860	613	2727	3792	979
SteCoe_9767	97	103	22	167	114	21
SteCoe_9768	60	118	6	45	53	44
SteCoe_9769	0	0	0	0	0	0
SteCoe_977	67	160	33	146	158	108
SteCoe_9770	170	140	33	327	199	91
SteCoe_9771	115	90	18	150	134	85
SteCoe_9772	2173.28614695812	2484	389	2478.58169014085	2554	466
SteCoe_9773	488	566	125	776	730	294
SteCoe_9774	44	64	20	72	76	25
SteCoe_9775	413	658	200	551	780	349
SteCoe_9776	425.307358524679	439.363962968081	679.95611358836	489.482597937866	483.293158436881	802.669138090825
SteCoe_9777	0	0	0	0	0	0
SteCoe_9778	19	27	32	14	22	53
SteCoe_9779	592	583	326	880	727	617
SteCoe_978	5557.27834183499	6484.8974263715	4483.42120283268	5480.49565183481	6522.50251725211	6158.33327110759
SteCoe_9780	39	25	19	36	41	12
SteCoe_9781	0	0	0	0	0	0
SteCoe_9782	51	32	80	43	71	138
SteCoe_9783	45	38	16	35	34	62
SteCoe_9784	1328.95528080473	1629.32923880511	523.135266646021	1372.78193951392	1850.01787595928	1048.1748323018
SteCoe_9785	189	451	60	294	885	142
SteCoe_9786	460	688	102	916	796	334
SteCoe_9787	1030	1687	189	1393	1918	427
SteCoe_9788	536	612	297	867	847	607
SteCoe_9789	132	184	97	142	159	205
SteCoe_9790	480.499346405229	497.435326842837	94.4372093023256	675.880654475457	573.643097643098	271
SteCoe_9791	473	544	202	454	549	326
SteCoe_9792	711	796	225	895	1255	437
SteCoe_9793	4117	7419	3748	5019	8736	7573
SteCoe_9795	35723	35973	5818	38196	37702	8967
SteCoe_9796	14	48.1192546583851	14	66	74.1521068859198	53
SteCoe_9797	66	53	16	88	33	9
SteCoe_9799	0	4	0	0	0	0
SteCoe_98	985	1181	418	1238	1087	495
SteCoe_980	0	1	0	2	0	0
SteCoe_9801	0	0	0	0	0	0
SteCoe_9802	126	144	44	184	157	96
SteCoe_9803	35	66	11	90	74	10
SteCoe_9804	65	59	18	86	58	21
SteCoe_9806	556.405315614618	699.587628865979	228.705394190871	595.684931506849	707.180811808118	256.302919708029
SteCoe_9807	629.384150436535	649.049773755656	287.339035769829	729.671641791045	686.064198958936	328.345537757437
SteCoe_9808	0	0	0	2	0	0
SteCoe_9809	90	111	47	189	154	198
SteCoe_981	0	0	0	0	0	0
SteCoe_9811	22	33	6	34	58	14
SteCoe_9812	364	382	130	505	445	129
SteCoe_9813	130	174	17	206	87	10
SteCoe_9814	555.979659685192	577.406337565373	133.540642990632	665.25809142188	723.18904153575	167.612298048185
SteCoe_9815	0	0	0	0	0	0
SteCoe_9816	281	285	27	446	383	51
SteCoe_9817	5	5	5	8	13	13
SteCoe_9818	0	0	0	0	4	0
SteCoe_982	0	0	0	0	0	0
SteCoe_9820	72	102	39	118	149	69
SteCoe_9822	1	2	0	1	2	0
SteCoe_9823	589	393	88	1132	747	74
SteCoe_9824	2914	3544	1634	3999	3507	3382
SteCoe_9825	2	3	0	6	12	0
SteCoe_9826	2999.59263959391	3964.72419774501	521.104054054054	4025.75247043577	4880.93023255814	844.611161939616
SteCoe_9827	255	326	135	304	447	257
SteCoe_9828	109	118	33	148	150	33
SteCoe_9829	5111	5677	1528	5471	5996	2311
SteCoe_983	2	0	0	0	0	0
SteCoe_9830	208	399	70	235	352	107
SteCoe_9831	337.417505687441	592.0972257483	113.703399564717	592.442661987255	683.671778167262	166.014785554632
SteCoe_9832	282	305	37	259	317	69
SteCoe_9833	550	684	272	909	920	543
SteCoe_9834	1551	1788.85359718351	794	2633.54062381252	2425.75398394902	1261
SteCoe_9835	59.8351648351648	50.9090909090909	27.5641025641026	54.5977011494253	81.1525423728814	28.2
SteCoe_9836	150	226.352941176471	125	177.880597014925	152.556818181818	160
SteCoe_9838	0	0	0	0	0	0
SteCoe_9839	0	0	0	0	0	0
SteCoe_984	0	0	0	0	0	0
SteCoe_9840	0	0	0	0	0	0
SteCoe_9841	851	1268	294	951	1319	508
SteCoe_9842	30	71	17	57	68	33
SteCoe_9843	31	63	15	43.2082707317122	53.1688103219716	12
SteCoe_9844	32	73	52	77	109	78
SteCoe_9846	82	171	12	232	262	58
SteCoe_9847	303	366	115	504	458	205
SteCoe_9848	631	864	365	816	879	479
SteCoe_9849	494.03305785124	496.538745387454	277.605263157895	779.235625704622	688.880921895006	406.540178571429
SteCoe_985	0	0	0	0	0	0
SteCoe_9850	21	71	17	30	53	39
SteCoe_9851	105	139	33	123	156	74
SteCoe_9852	0	5	1	3	11	0
SteCoe_9853	2020.91407942238	2494.0014059048	2506.22205535293	2234.48146551724	2598.47640704946	3453.56467702371
SteCoe_9854	35	60	15	76	137	60
SteCoe_9855	250	387	163	405	295	356
SteCoe_9856	0	0	0	0	0	0
SteCoe_9857	8130	9545	1059	9182	11066	2100
SteCoe_9858	109.333333333333	178.862068965517	79.7142857142857	212.121212121212	238.691525423729	112.838709677419
SteCoe_9859	1	0	5	0	4	12
SteCoe_986	0	0	0	0	0	0
SteCoe_9860	0	0	0	0	0	0
SteCoe_9861	0	0	0	0	0	0
SteCoe_9862	0	0	0	0	0	0
SteCoe_9863	1	0	0	0	0	0
SteCoe_9864	188	163	42	299	194	122
SteCoe_9865	210	306	114	469	308	152
SteCoe_9867	691	638	145	863	1067	274
SteCoe_9868	115.786546896721	129.07155831035	75.2329994671064	155.594859343849	247.915892727148	178.857373766817
SteCoe_9869	1595	1886	350	1649	1945	423
SteCoe_987	0	0	0	0	0	0
SteCoe_9870	148	174	43	168	233	187
SteCoe_9871	59.0272014753343	131	62	116.047077922078	137	104.302765647744
SteCoe_9872	1201.70460545615	893.704097116844	196.048387096774	1353.63506219197	1078	379
SteCoe_9873	163	242	31	210	314	148
SteCoe_9874	39	29	13	51	30	52
SteCoe_9875	138	240	81	210	330	272
SteCoe_9876	1	6	1	24	12	19
SteCoe_9877	2214	2719	818.950058072009	2319.86994219653	2572.87150837989	1320.9865470852
SteCoe_9878	3890	5152	1706	3941	4924	2161
SteCoe_9879	49449.0984647399	65625.1022435573	22328.7585900426	56394.325551883	65323.8754159279	37072.8449764267
SteCoe_988	0	0	0	0	0	0
SteCoe_9880	292	343	136	384	476	299
SteCoe_9881	1262	1613	640	1219	1721	1654
SteCoe_9882	298	210	56	259	231	87
SteCoe_9883	50	60	17	100	54	17
SteCoe_9884	0	2	0	0	0	0
SteCoe_9887	2	4	0	1	13	0
SteCoe_9889	11	42	7	30	49	2
SteCoe_9890	777	825	134	906	801	285
SteCoe_9891	1057.4453055575	1534.81001890549	591.572270797205	1390.14003916813	1689.1771190021	797.976366686731
SteCoe_9892	0	0	0	0	0	0
SteCoe_9893	60	73	17	67	96	19
SteCoe_9894	75	95	34	170	63	42
SteCoe_9895	3720.26050951289	3554.87107899538	941.334282736268	4348.71521498025	3738.73399807343	742.301082621207
SteCoe_9896	5829.64008217932	8805.78029331232	2148.63744588464	7231	8222	3006.67728730276
SteCoe_9897	62.2647234364909	79.7982804340738	83.1492478823673	128.98551193204	92.6007791477376	120.530774029814
SteCoe_9898	10	26	2	4	25	4
SteCoe_9899	256.496292884535	592.859672073835	78.4155634730256	401	926.570279366465	287.20318591739
SteCoe_99	936	1178	734	1039	1067	836
SteCoe_990	36	34	0	49	56	5
SteCoe_9900	739.196189871649	773.245276662016	287.212127698247	1078.37907900756	1090.42137008307	427.508621820542
SteCoe_9901	73	83	33	83	147	68
SteCoe_9902	30	8	0	19	12	0
SteCoe_9904	0	0	0	0	0	0
SteCoe_9905	709	693	154	656	958	383
SteCoe_9906	62	137	46	161	216	140
SteCoe_9907	30	20	8	45	30	12
SteCoe_9908	177	318	112	311	405	248
SteCoe_9909	7	13	0	10	8	0
SteCoe_991	103	127	12	137	199	17
SteCoe_9910	19	26	10	56	46	11
SteCoe_9911	140.256809338521	152.834008097166	113.71676300578	366.715719063545	236.698734177215	277.566153846154
SteCoe_9912	101	136	41	83	211	97
SteCoe_9913	118	82	37	186	127	85
SteCoe_9914	171.595818815331	236.690058479532	181	300.710900473934	244.566125290023	376.334672021419
SteCoe_9915	1	0	0	0	0	0
SteCoe_9916	929	1403.2253815261	365	1189.4831369362	1355.70979570456	570.334114888628
SteCoe_9917	10235	11632	3443	12712	11868	4290
SteCoe_9918	151	233	31	173	272	89
SteCoe_9919	35	62	39	67	77	54
SteCoe_992	27	39	8	37	37	30
SteCoe_9920	707	907	295	1456	1221	493
SteCoe_9921	61	93	44	257	161	117
SteCoe_9922	1	0	5	1	1	0
SteCoe_9924	704.108604600692	1416.27661994124	412.954861461809	1046.72393610599	1494.12441576043	876.737155192297
SteCoe_9925	136	240	34	153	203	107
SteCoe_9926	45	51	11	25	30	13
SteCoe_9927	431.194061838835	453.3541629437	181	571	482.165557130503	366
SteCoe_9928	479	756	116	745	896	168
SteCoe_9929	110	129	6	143	86	30
SteCoe_9930	684	740	130	842	821	255
SteCoe_9931	99.4120010266923	134.046658089378	26.3488466715599	91.9591574359039	276.279509137592	48.0153510709999
SteCoe_9932	618	733	293	1243	1192	983
SteCoe_9933	23	40	40.1315789473684	47	45	79
SteCoe_9934	34	42	10	111	100	23
SteCoe_9935	188	305	56	245	361	153
SteCoe_9936	23	15	12	22	23	8
SteCoe_9938	31	31	11	32	39	6
SteCoe_9939	312	303	151	420	389	260
SteCoe_994	261994.258695981	312150.309226863	78490.334987903	250159.718439891	285454.620696284	87668.1967339591
SteCoe_9940	232	283	69	209	226	44
SteCoe_9941	350	379	43	319	652	120
SteCoe_9942	228	260	82	399	370	239
SteCoe_9943	19	73	21	59	50	2
SteCoe_9944	482	428	67	434	565	188
SteCoe_9946	35	78	6	59	84	17
SteCoe_9947	1	0	0	0	0	0
SteCoe_9948	570	893	214	643	876.631578947368	531.609644087256
SteCoe_9949	328	443	162	435	523	237
SteCoe_9950	83	88	32	70	92	40
SteCoe_9951	1904	2732	1381	2661	3070	2109
SteCoe_9952	196	339	65	288	289	57
SteCoe_9953	53	64	13	67	57	6
SteCoe_9954	0	0	0	0	0	0
SteCoe_9955	0	0	0	0	0	0
SteCoe_9956	644	709	139	680	813	213
SteCoe_9957	0	0	0	0	0	0
SteCoe_9959	714	807	61	935	872	56
SteCoe_996	41	72	37	109	88	71
SteCoe_9960	552	635	155	783	773	274
SteCoe_9962	3597	4629	1246	4068	4737	1799
SteCoe_9963	0	0	0	0	0	0
SteCoe_9964	0	0	0	0	0	0
SteCoe_9965	18.92205772051	39.4575488907979	29.6846841282407	34.2567677848576	38.4459042955291	25.3743330721308
SteCoe_9966	64	115	44	100	143	199
SteCoe_9968	1169.2412400388	1595.00824962381	259	1490	2031.40307865313	511.045304507965
SteCoe_9969	1317	1848	244	1300	2023	780
SteCoe_9970	69	90	20	74	102	55
SteCoe_9971	3581.72328493714	3662.25204852082	4736.8684591238	3726.13651211217	4134.77100095665	5131.98771176158
SteCoe_9972	10.0250652969552	1.00779268078681	0	0	4.01313098716054	0
SteCoe_9973	1674.88853503185	2099	804	1822.57122674829	2071.09201213347	1466
SteCoe_9974	3384	4983	1748	4186	5346	2704
SteCoe_9975	382.787280701754	643.194640338505	119	640.604081632653	707.831764705882	224
SteCoe_9976	47	61	28	92	78	36
SteCoe_9977	339	664	111	761	731	244
SteCoe_9978	136	162	26	231	254	87
SteCoe_9979	1991	2559	347	2644	2878	754
SteCoe_998	97	144	39	130	130	55
SteCoe_9980	188	167	46	289	277	56
SteCoe_9981	1132	1931	501	1671	2161	933
SteCoe_9982	1	1	1	0	4	0
SteCoe_9983	0	0	0	0	0	0
SteCoe_9984	0	0	0	0	0	0
SteCoe_9985	223	274	78	177	202	86
SteCoe_9987	417.833717564364	551.140349631945	300	582	599	510
SteCoe_9988	1	6	0	0	1	0
SteCoe_9989	17	19	14	36	70	19
SteCoe_999	0	0	0	0	0	0
SteCoe_9990	13	13	5	8	19	24
SteCoe_9992	12	2	0	12	10	4
SteCoe_9993	187	196	71	154	271	138.228549591554
SteCoe_9994	506	527	138	672	611	354
SteCoe_9995	1286	1130	819	1697	1268	1450
SteCoe_9996	271	233	51	342	325	135
SteCoe_9997	1	0	0	2	4	1
SteCoe_9998	1528.82498794992	1592.29579507694	1183.82990667852	1812.95691561413	1890.11497334683	1621.68703506312
SteCoe_9999	357	536	196	718	527	339
