## Supplementary material for "Genome-wide analysis of anterior-posterior mRNA regionalization in *Stentor coeruleus* reveals a role for the microtubule cytoskeleton": table S2 (part 1 of 3)

	A1	A2	A6	P1	P2	P6
SteCoe_1	3386.99353575992	3785.64018419238	3324.78223033501	3844.00984366229	3654.03247253945	3858.88399570031
SteCoe_10	2606.23571194184	2709.59048986383	2363.31280848411	2850.94190433716	2660.53216038487	2978.24207897758
SteCoe_100	461.38523096302	519.44230970474	502.177679485745	585.216793709274	566.369903465644	529.986834052877
SteCoe_1000	1933.71141893067	2097.8224114327	1898.10531073007	2425.56466951199	2370.47022231152	2560.76029321408
SteCoe_10000	10.3794695423666	10.1894965716841	16.0176870466658	15.4705655268375	16.8670044160508	10.8193676524297
SteCoe_10001	13.1508321974842	7.89985694782679	9.830441695352	10.1520879472267	14.0033883450808	12.9044247689918
SteCoe_10002	35.2982715098348	57.0939654760844	36.8402084413031	67.5036160923623	45.3122220442127	73.7060432338931
SteCoe_10003	20390.7790406437	21407.9972795983	21313.797693319	21619.3870937118	21146.3887909323	20186.259353232
SteCoe_10004	165.529772244154	146.123681005091	148.173557533631	179.408543032071	192.419712372268	188.807082839359
SteCoe_10005	9966.28789684754	10212.6883057126	9850.63317470959	10674.4157875185	10562.780992708	11393.2749733142
SteCoe_10006	3313.70884714969	3485.31717251493	3222.99657652234	3731.57882604278	3599.18719162761	3647.30133989125
SteCoe_10007	12521.8566353898	13661.5235901609	11913.1141614285	13671.5322245538	12728.741011582	13795.7509579506
SteCoe_10009	45	62	17	45	68	34
SteCoe_1001	251.842078252079	262.413579170581	219.155444123818	248.71726660532	241.279842371062	283.249712042576
SteCoe_10011	3053.36239061586	3195.69201716694	2952.14293303691	3867.25593062495	3732.92237871011	4116.66030884723
SteCoe_10012	0	0	0	0	0	0
SteCoe_10013	0	0	0	0	0	0
SteCoe_10014	0	0	0	0	0	0
SteCoe_10015	0	0	0	0	0	0
SteCoe_10016	66	32	0	45	58	0
SteCoe_10017	7957.306406824	8370.80714844852	7761.54330241886	8729.03838534011	8280.96702408209	8416.53639265059
SteCoe_10018	570.620936386166	532.177522743148	527.466053696527	572.957539598219	629.83097785398	580.867281827286
SteCoe_10019	1645.41899985717	1819.25933191119	1582.76097997524	1871.40134662319	1618.89777886994	1826.64456383564
SteCoe_1002	412.662568579735	416.013784915879	365.520117983108	419.660331994816	421.839535979456	438.713055675036
SteCoe_10020	461.424891243526	471.007331766301	412.446601707715	492.36075047954	472.971469506651	536.593456249968
SteCoe_10021	50657.4754561919	46321.1857446175	49159.3941107537	53740.1147019722	57487.2555634465	50372.9526485791
SteCoe_10023	4.15019555977226	8.739133299844	6.08157424936892	7.12784607831912	2.20409186936528	6.9374918142018
SteCoe_10024	279.188192954686	304.797922786485	366.185981361552	513.931959035677	448.850181979731	435.179055424899
SteCoe_10025	161.848346560849	138.221761082741	153.647259819368	213.682694986202	230.337525271053	229.221161661537
SteCoe_10026	189.830838627224	193.614097730444	216.850451013865	262.954280936602	252.913554348944	228.071001081519
SteCoe_10028	332.447623988191	397.904416783618	299.853971041655	316.133253299538	280.209547368978	363.606526724595
SteCoe_10029	620.559662322662	790.061738718955	661.16332313336	839.583484910951	660.143512058066	802.215728024437
SteCoe_1003	100.300066827095	117.633834724147	95.379898022331	134.090628618806	121.559569281659	147.941009203177
SteCoe_10031	0	1	0	0	0	0
SteCoe_10032	0	0	0	0	0	0
SteCoe_10033	0	0	0	0	0	0
SteCoe_10034	2226.45965728577	2356.17835627916	2041.52940048604	2331.03792163453	2249.58055205208	2488.20977412161
SteCoe_10035	56.5777289208086	93.0592975504684	69.0513615957535	107.14236004386	74.7817159309909	104.885092366215
SteCoe_10036	20	31	3	54	31	9
SteCoe_10037	4872.19384013898	5510.75166049605	4825.6347054904	5426.20019147709	4864.87626672049	5677.47840892169
SteCoe_1004	608.075498716908	666.524478224794	583.751468400714	687.872550938662	627.761109032533	726.26997191316
SteCoe_10040	353.347667737879	352.624345931717	381.202001020405	437.080308571306	451.826937417775	403.190270117492
SteCoe_10041	1527.07326298167	1630.44387939753	1356.01342377901	1551.24594159018	1468.63590993587	1819.25115934547
SteCoe_10042	784.308259954191	718.58509014477	791.681986048885	930.747197063206	1047.06229703239	983.092166534539
SteCoe_10043	2064.58565551476	2130.77809942635	1904.15739738302	2101.95160078743	2098.10622544474	2175.55690524416
SteCoe_10045	58.6483012398708	47.2816143894726	56.4821285707927	70.8744366881393	80.6064540352772	74.7262062794574
SteCoe_10046	77.2149506402203	78.2240538501501	68.4290682618995	108.629330951665	101.967711670356	125.54326359637
SteCoe_10047	299.282564774268	303.76444947257	346.958183077441	468.874738288451	453.350063871818	420.721795007046
SteCoe_10048	1	0	0	0	3	0
SteCoe_10049	181.458021787879	203.716907620438	199.004502852997	214.597176500624	188.001463419612	180.360275745299
SteCoe_1005	0	0	0	0	0	0
SteCoe_10050	3.75518539248542	5.41845383784646	8.47194070503369	10.9468941906997	9.14526044682157	6.87693679838689
SteCoe_10051	225.42796831703	239.710916236827	294.928900328537	323.42615363844	308.218960422851	253.403093162515
SteCoe_10052	6.95926821359392	14.0301123371303	9.90996060596719	13.8321515246579	7.29206251072395	12.2859343835599
SteCoe_10053	0	0	0	0	0	0
SteCoe_10054	0	0	0	0	0	0
SteCoe_10056	2212.53595685226	2167.30808937936	1954.65313707068	2009.97880482269	2081.42050733666	2110.04504126974
SteCoe_10058	1988.26055790393	1974.40040720256	1983.44888310213	2438.30312432466	2377.89395951754	2302.26671127552
SteCoe_10059	1760.5483737034	1870.01583253603	1760.88704150834	2182.20789310809	1952.45730456191	2055.64567388403
SteCoe_1006	237.329626050954	214.71597312678	301.591439228576	450.786839265999	444.187995179535	411.465994233168
SteCoe_10060	11.0834795449733	8.1225291004116	15.7728218691783	16.7940376822464	17.8353714983275	11.8642576719818
SteCoe_10061	116.171327678444	145.507560836884	137.248972129644	143.35597513872	110.811630928135	120.902036318035
SteCoe_10062	1614.9228522366	1555.27377288614	1635.70778327447	1901.34802925104	1991.77058143567	1823.90319356918
SteCoe_10063	3622.40057653762	3894.63510118961	3359.09408730442	4125.90925348236	3846.43431234013	4625.41600038515
SteCoe_10064	30.3619357375105	13.3421444862142	18.0148460738346	16.5681589685328	31.4608193613104	30.7786580705163
SteCoe_10065	67.0147957294962	68.5932956486717	79.3096666663525	109.548403563788	102.810850357093	94.32803625233
SteCoe_10066	156.784962377031	168.668683929018	218.254985360734	323.599668998959	283.486228024681	261.23948001438
SteCoe_10068	106.649561295344	143.96616561507	109.012819049434	145.526856978834	99.4075975051136	159.950743746027
SteCoe_10069	133.703190249915	105.36165977616	116.014599534041	110.725990674194	138.818285803838	126.305656643609
SteCoe_1007	969.263749732323	979.715518170527	962.950022008647	1153.35494362643	1104.06662752444	1118.41179963569
SteCoe_10070	34.6270589356714	22.722189107053	30.4798969974118	17.0180750100533	29.406602287882	24.1870495698244
SteCoe_10073	60.2969593139034	42.9620413827185	34.930612639054	12.0216412459683	16.3289138873081	36.5878419980764
SteCoe_10074	7.73478192167269	20.5570339601643	7.09535599544362	23.1719549642336	9.26387129758704	30.298308724411
SteCoe_10075	17	10	6	17	8	0
SteCoe_10076	46.3982987522212	48.0756730761819	58.9719940082826	90.1502463499408	83.9553077546005	82.2011809291768
SteCoe_10077	649.845085633323	623.681507593321	584.902505956983	700.119205338991	754.736793427358	775.662321896593
SteCoe_10078	150.667096326434	215.430079805567	167.507787401507	220.227711762165	152.712238392276	215.36933690598
SteCoe_1008	306.905236708297	376.598123702857	343.33739283547	470.744665828565	428.795570509064	461.769652685487
SteCoe_10080	430.713316583117	459.450834202181	397.294479667437	491.928968080318	457.494933090378	576.379759113106
SteCoe_10081	182.156755587615	183.66321711464	180.554474036591	224.235026869598	227.19584368019	232.67939816883
SteCoe_10082	181.436887570704	205.214132049372	202.179571300624	220.835308155104	196.487497838463	188.81634973281
SteCoe_10083	192.20282930062	196.434604558859	238.138958265519	301.061573336613	270.805967356322	243.766154169043
SteCoe_10084	5047.63286745857	5394.21738183337	5570.83026359987	6438.36551197427	6221.87577396915	5875.64621707227
SteCoe_10086	160.745597063795	155.071392443056	169.074704463029	164.623304626117	173.970600218555	144.980274269719
SteCoe_10087	560.728535542821	633.43364695606	597.684857247221	897.133634141365	791.560460454402	936.986943204539
SteCoe_10088	464.680706187471	434.185103347036	427.870520804745	494.881760309272	547.307517871842	552.056201994775
SteCoe_10089	79.4043653408889	109.6984765782	83.9157360364409	118.204787587223	87.0953171466357	123.869497654551
SteCoe_1009	37.0010253216561	24.212525271804	34.9404181634693	40.1186482349944	51.5167799199167	45.0911178677247
SteCoe_10090	116.153492799235	112.025638829003	119.540724771301	129.545363800519	130.661055281667	115.581626194015
SteCoe_10091	75.1085965704227	69.1234235452592	75.6498666611321	108.499811268041	109.164917286324	110.893923902571
SteCoe_10092	0	0	0	3.01872797640994	1.02683552541059	0
SteCoe_10093	816.119695685918	802.16706391122	774.770545938207	857.318314421285	899.039097861552	859.418381178711
SteCoe_10095	239.013942589762	251.623023194775	237.920074805313	259.54624043541	243.494417078574	243.916591522822
SteCoe_10096	882.455673919329	1097.02862410826	923.362518470186	1233.87078699677	999.949015964723	1196.27955716549
SteCoe_10097	1.00326797385621	0	0	0	2.01211203633611	0
SteCoe_10098	276.756069365482	245.454102338206	256.51502337071	263.570542829315	310.62096995959	280.729439924522
SteCoe_10099	3706.4907831125	3792.42019224348	3659.92693270489	3986.6991909098	4048.80637685131	3883.34717155576
SteCoe_101	0	0	0	0	0	0
SteCoe_1010	6416.37008516155	6557.82718797316	5967.15401675593	6875.6074138588	6811.88193347725	6978.33285839673
SteCoe_10100	235.75320523386	302.389962957453	220.672823215057	278.395149335111	192.587458073794	283.527795095415
SteCoe_10102	0	0	0	0	0	0
SteCoe_10103	0	0	0	0	0	0
SteCoe_10104	12480.6850932811	14109.3456824169	11902.1410664915	13032.0594304195	11688.7344226315	13749.8760135821
SteCoe_10105	0	0	0	0	0	0
SteCoe_10106	171.543304282689	170.902009123678	269.104680819178	387.410459898288	365.766763936867	299.575568094882
SteCoe_10107	306.593668172837	292.90681609874	295.209941681474	360.210779523814	363.046343254631	361.770253814621
SteCoe_10108	447.086372696014	529.418450472114	545.795750392417	569.987397189384	483.135195186707	521.2109252999
SteCoe_1011	96.9744128265127	112.521888712541	94.1704561696176	111.047059915524	101.217708149855	117.455724259602
SteCoe_10110	873.959677433425	949.93515554416	936.348039563657	1453.75063881458	1337.14633424272	1486.64889508529
SteCoe_10111	5.51278562496877	9.77902271820991	8.80606925961978	12.9984566725198	8.72483754140171	11.5005251033823
SteCoe_10112	856.738475517987	849.064249823057	918.493617440749	1045.14575108463	1045.62228492758	924.912572782355
SteCoe_10113	0	0	0	0	0	0
SteCoe_10114	33.8691159820787	36.5136529191455	31.1236658686162	41.8275392610672	37.4947934612749	42.042521728606
SteCoe_10115	1.0197307674762	8.80568358105617	9.24437016460231	19.6232495069252	9.78421693104285	13.2284713170974
SteCoe_10116	94.7515629859948	55.5841637602349	95.4544380419937	92.4081176855614	123.446544270473	89.83329631164
SteCoe_10117	761.43781393705	776.398145049684	803.519594535125	981.611091982654	964.385407627873	902.130608682276
SteCoe_10119	14103.8117345047	14367.3938161127	14026.82214803	15708.7368740517	15926.8756000222	15897.452272466
SteCoe_10120	1116.06241824168	1249.40829346577	1114.98140564911	1319.05467110224	1164.43570553205	1250.19150586797
SteCoe_10121	316.153600895211	325.400836856906	327.445055085457	369.408535827875	367.974301238249	344.816790462079
SteCoe_10122	68.0732026539116	84.93410020022	68.6579671499417	85.3627346783872	72.736961355459	90.3298451521718
SteCoe_10123	48.0532495634069	55.9696897603244	44.7130438557483	57.1741836083094	53.0331814701944	70.6708065264489
SteCoe_10124	7316.26236777568	7659.85803772153	7123.84485264158	7665.42920685117	7708.86564480287	7206.65114641121
SteCoe_10125	457.978439556997	441.533179673766	436.155101687705	549.852137769804	587.331623620352	605.449320652506
SteCoe_10126	1680.09799022038	1894.46947618164	1735.95110312015	1835.47001732852	1709.01873392873	1659.1349479698
SteCoe_10127	1099.63522518534	1090.81895015313	990.066534774854	1081.19190202033	1084.0240667025	1115.23926089919
SteCoe_10128	591.461572084226	621.30086797348	591.496182642474	670.248492850393	676.258084404648	643.289497888439
SteCoe_10129	662.892662000002	613.357669274882	606.635220885449	646.601362649189	679.609536599994	694.057824088464
SteCoe_1013	171.600422706697	184.465856807288	155.100550824963	165.377594197806	151.44044701462	187.271359278024
SteCoe_10130	1386.39028268733	1565.30490747656	1604.53979617608	1961.99101528952	1780.35441440541	1751.68266433599
SteCoe_10131	1135.2541200748	1112.38714206459	1123.43097578236	1290.65214981837	1318.53945834451	1231.10558083578
SteCoe_10132	0	1	0	0	0	0
SteCoe_10133	287.082097743201	355.401573093417	250.826840083068	383.379672947186	305.003649490499	475.229151005384
SteCoe_10134	205.056275853037	204.8823441137	229.88895888342	282.574882791868	288.579973144707	264.500291566408
SteCoe_10136	197.044964367286	198.094925626594	177.50628163624	187.901602703604	202.570428323686	199.938286622022
SteCoe_10137	148.667639074065	194.766950088245	196.155846089061	271.502586966594	218.142560945843	234.866494299706
SteCoe_10138	19.2380415801474	23.0604343292196	12.7768720677679	14.6245711640673	8.57841696207333	21.7631745918593
SteCoe_10139	1011.87440106597	955.141303467086	829.825824320131	786.996422976116	812.333325826554	884.644831052693
SteCoe_1014	1077.74750033473	1077.39642026463	978.333006440636	1122.06420354319	1146.15218235832	1239.23884902366
SteCoe_10140	30.5330484168043	31.5935699793083	38.998896206043	43.6053710478955	44.6677599328892	38.0204914129533
SteCoe_10141	699.105439853409	788.719343659017	715.470490220282	1038.56105504317	920.690735502004	1076.67282617862
SteCoe_10142	376.721672819533	350.651261091727	388.854995689587	424.06519184924	443.420283714491	381.650049384895
SteCoe_10143	332.263803622145	342.413901883907	397.409515145228	465.128033838004	467.071151701986	384.567382842346
SteCoe_10144	79.4268563027255	71.6464279915212	75.8122235712821	91.6569983005076	104.224871162281	100.628852637482
SteCoe_10145	87.9006572773128	115.318971158222	85.7223619096322	158.100986662363	123.140261181038	179.92364840731
SteCoe_10146	24.9710093308319	32.6319678270077	25.8104839527274	22.6433812943569	16.4718282175849	25.0075425161142
SteCoe_10147	107.263120420494	86.8121222903647	91.2689043556723	94.3790888970834	115.256215560739	117.348730696511
SteCoe_10148	889.618667160146	982.035672119239	858.14442201968	1126.32383737197	1030.96200097474	1192.43057285227
SteCoe_10149	157.389219256418	161.239293992112	184.914962510921	202.452933111158	195.792570850678	168.352643602394
SteCoe_1015	0	0	0	0	0	0
SteCoe_10150	525.158325187989	479.353391034709	461.91745890363	551.470979636764	557.846372260314	593.317861430423
SteCoe_10151	22	10	15	22	8	12
SteCoe_10152	0	0	0	1	0	0
SteCoe_10153	52.9264811749475	52.8115432305126	63.0757368862112	74.4109049161291	77.1751521155888	67.8869987421844
SteCoe_10154	6016.76849015787	6504.18984967846	5708.89734017808	6146.93742348433	5771.87356440678	6474.8349396012
SteCoe_10155	8112.55474923163	8450.35190523346	7798.52988120001	8589.79485085101	8320.9167582632	8448.54671112756
SteCoe_10156	51.8643894647956	74.2114191532294	79.3041645789747	117.543210747401	86.8449163188433	95.2091292147781
SteCoe_10157	58.3454705677226	72.7804961322233	54.4227552596892	70.4567404555923	52.7780052658055	78.0037899652736
SteCoe_10159	416.45760166161	405.564145396786	466.73332172363	581.106097684735	607.855574786597	579.082741776949
SteCoe_10160	596.993430359663	559.858789474937	638.291713974221	773.075361399226	821.85071121888	719.781981983488
SteCoe_10161	408.243418731707	407.583110361047	487.183548796177	594.392887752957	587.371902842544	519.231150890543
SteCoe_10162	20672.8390219332	22281.3098461925	19889.2091315014	21922.7321252396	20759.615295246	22197.7135276436
SteCoe_10163	68.7211419647948	72.3322437350392	76.3294465973633	94.9127016908626	93.4199401768409	87.3198229968804
SteCoe_10164	877.172281645221	711.528270879312	731.987927505253	813.523533943094	1019.59257624702	996.093802716335
SteCoe_10165	229.922394369147	259.991722961742	212.178089655765	238.48098851111	205.23938841737	250.405573982518
SteCoe_10166	1470.78981344519	1624.75894074612	1473.47802261334	2007.37386838619	1868.94604656339	2155.2526445924
SteCoe_10167	10.8116684719147	20.5656639917149	29.3831952030216	45.6001256924678	32.9757511496402	30.9893979733822
SteCoe_10168	1286.03302085002	1340.12064454707	1160.60850320928	1255.67262053758	1227.16618255503	1350.26667432769
SteCoe_10170	537.825903285236	536.312716149515	456.170158981299	610.183522485775	611.636377721598	767.920724835396
SteCoe_10172	288.856771795087	333.89415494219	307.9268283285	355.243804576938	324.331055902977	313.498826467963
SteCoe_10173	238	232	54	238	308	76
SteCoe_10175	173.354622973805	175.492934979817	180.830339580117	185.943050415827	189.191197181571	162.262984350274
SteCoe_10177	1785.39222795599	1691.37459938424	1760.48795771764	2029.81372787145	2181.42753812917	2065.36298650527
SteCoe_10178	68.749729820033	80.5398308033152	55.0164311869423	58.696755049876	37.2281640506247	71.4167268603233
SteCoe_10180	253.706217154077	240.217569788042	274.40301616311	313.340189843999	361.446183866963	312.30583414092
SteCoe_10181	641.818033913088	803.802302816596	634.139900439011	695.241144957324	554.837110194705	724.905113745621
SteCoe_10182	263.558904108036	282.787151572933	327.391010618084	399.882858126509	362.541331772904	329.803529479413
SteCoe_10183	7.3569635310861	10.6915402202223	14.4268468267098	31.7194563061314	26.2474358025499	28.9334706130075
SteCoe_10184	725.697728686474	735.009301840422	951.322739530821	1342.10309758505	1285.72315487267	1161.92079706695
SteCoe_10185	2	4	1	4	0	1
SteCoe_10186	767.683898150413	798.754694320826	682.982439240656	828.274721211306	816.369533268642	960.484437267598
SteCoe_10187	0	0	0	3	1	0
SteCoe_10188	1140.17894185921	1140.03466186421	1107.12303178225	1456.72328058607	1432.06904050716	1518.88698925492
SteCoe_10189	399.717563258305	400.042139946066	400.695925597057	456.191056441196	444.095438352623	441.383062462873
SteCoe_1019	4382.47010489202	4496.79631128109	4230.72048169123	4860.83499018328	4872.54414278978	4760.94528096719
SteCoe_10191	225.592739556631	254.631986335461	212.077618889948	250.957852533668	223.270104087143	254.231255847663
SteCoe_10192	695.103486925358	742.676346481531	627.867541373867	824.282373864364	741.696237269497	905.679211786445
SteCoe_10193	9.29666651817451	11.5722978350409	7.79095168691485	13.8169156285068	9.64223616521647	17.0263647004654
SteCoe_10194	133.103077956343	135.646477451532	221.476957126569	285.856109186983	256.875628706516	200.631660240123
SteCoe_10195	21.3099703385714	23.1713027908589	16.4942514982501	18.2531774929436	17.7424713723795	24.5916161948864
SteCoe_10196	0	0	0	0	0	0
SteCoe_10197	11557.7594429391	11404.0586914432	10534.2358214371	11309.4590088684	11770.2814821751	11591.6034753933
SteCoe_10198	0	0	0	0	0	0
SteCoe_10199	37.3245968279327	35.0464579435717	34.4368031247487	51.3659632116771	44.3057304637288	49.4377247875471
SteCoe_102	97.3312865704246	115.89768626866	109.739658365311	116.793881929753	107.557158596994	104.973102735438
SteCoe_1020	0	0	0	0	0	0
SteCoe_10200	387.15705863093	522.843341489153	477.348138301626	644.501043096046	520.878622317882	577.61479770569
SteCoe_10201	69.9687181110333	100.941837074682	106.341205228752	154.119443996221	112.643887985536	124.665822898314
SteCoe_10202	1178.82338799122	1227.44991025984	1116.76613902506	1269.58035713221	1237.24543848076	1414.01727147025
SteCoe_10203	404.066528438065	327.508980067995	327.05629639877	279.148728691945	353.789983890796	344.68248605116
SteCoe_10204	4716.27555013306	4593.2251181492	4593.06848748841	5406.28987719853	5558.27966750068	5210.26296339755
SteCoe_10205	468.87599584736	484.504518836943	438.817942456259	501.971627434898	502.114966090763	563.702125211463
SteCoe_10206	78.6897113799079	77.4276851330711	80.1311939294818	97.4307616554312	99.485754137616	97.9691447553192
SteCoe_10207	0.95959659940268	18.2242485736822	15.5193822684089	26.8518342466871	6.91494325920701	14.7160099638574
SteCoe_10208	824.112203729256	825.863974090691	798.307041453438	914.314379661027	923.387053562945	906.854724974509
SteCoe_10209	1373.62658554078	1651.65255322042	1300.63693368674	1528.0857584538	1340.86741384944	1666.67296542768
SteCoe_1021	45.562097377077	45.5735919534114	32.0378095644219	40.9034875218203	42.6344641598319	60.3425205624219
SteCoe_10212	2141.45958354339	2187.46302516719	2002.37364915367	2255.8533112019	2225.62428254355	2350.12747516737
SteCoe_10213	0	1	1	0	0	0
SteCoe_10214	52.684746270185	43.2918030904414	56.5739474231664	66.7611463352809	69.9264074210191	59.7821608554768
SteCoe_10215	76.3522604929516	72.6893026304539	66.3606641164215	68.174117165936	84.5922349740823	81.5926106356037
SteCoe_10216	221.309612814936	253.531077041184	228.994636136929	314.997670682617	268.381623694544	296.657009585605
SteCoe_10217	149.067190775079	163.604697797632	206.268766915646	287.429027080016	255.557275078093	235.018849131566
SteCoe_1022	5375.27690465411	5624.67487729812	5263.29397309195	6188.3133764601	6119.20339011878	6193.45970240464
SteCoe_10220	99.0369075362353	129.363505601859	79.1406790290999	95.9259426070345	74.7846019945816	132.776803193343
SteCoe_10222	0	0	0	0	1	0
SteCoe_10223	0	0	0	0	0	0
SteCoe_10224	221.526621676855	274.422554773118	210.722873425489	255.134164179056	187.036544994789	268.092174388823
SteCoe_10227	1270.81322378499	1380.79648786325	1287.20379485103	1469.99267244856	1478.07552108169	1474.70816420933
SteCoe_10228	740.659256384255	777.397431847393	887.502859649439	1318.08658378042	1131.1357976223	1182.80281664144
SteCoe_10229	236.687905507218	259.526897180807	217.338131311568	267.222513279519	260.509040743969	304.583995956273
SteCoe_1023	17	35	0	39	38	0
SteCoe_10230	90.4238361702454	81.4328462126841	76.5847632885805	98.1972389625465	102.827183189036	119.209964093463
SteCoe_10231	184.49691373664	196.55334440529	175.878456678422	208.632687398681	193.609527963459	211.752870089138
SteCoe_10232	131.328640191233	170.918217700291	155.077524493317	193.370357684108	149.802587907456	167.851912021099
SteCoe_10233	9.76720392159576	12.6147594987561	8.54118834958446	12.8158773876248	8.89451486845939	15.8875950362761
SteCoe_10234	1993.71369969153	1953.77517654969	1968.08503795723	2073.17893360182	2146.7847239974	2271.17178948487
SteCoe_10235	2532.33198576467	2885.38054967764	2571.7913274051	2816.89340037114	2509.11773633029	2639.38144417905
SteCoe_10236	964.08768591291	979.258157565593	838.774042888467	967.213377973982	952.790074638491	1113.53186377919
SteCoe_10237	0	0	0	0	0	0
SteCoe_10238	0	0	0	0	0	0
SteCoe_10239	1683.81495125872	1871.34787853548	1628.39093431812	1804.41616157338	1713.08498528856	1834.23164253509
SteCoe_1024	277.379112038276	329.440041215569	356.244291347449	453.950823888994	409.590203077785	381.888804744309
SteCoe_10240	68.2201001498994	74.4341564058277	73.2499948517889	75.914533142413	77.8118188211128	71.6658275900205
SteCoe_10241	172.156827731462	199.694815401741	207.038088962898	291.492965509218	257.13457115801	271.56745085352
SteCoe_10242	128.550064838223	108.819016363076	112.442608032155	125.464735655679	138.728772914582	129.698460476332
SteCoe_10244	50.6542544899924	56.5436087751503	50.7331711828824	74.7600851609566	65.2334077235896	77.4329957809321
SteCoe_10245	71.4329920220195	44.5535678612952	65.6228566636587	82.3054939256214	107.505339589132	99.037662260858
SteCoe_10246	620.850851347128	761.710544183908	723.692107138515	1112.80314794306	935.656955377256	1046.09175599928
SteCoe_10247	12.2709876465604	24.1279222221103	24.1497128952293	41.7748211193536	25.1068848021174	30.5267825759659
SteCoe_10248	0	0	0	0	0	0
SteCoe_10249	0	0	0	0	0	0
SteCoe_1025	297.285444708553	293.641220493749	275.114599433005	295.489601571938	305.705832226951	311.9462470361
SteCoe_10251	0	0	0	0	0	0
SteCoe_10253	23.2564192127485	11.4381026628165	32.2245208826494	38.4801328096746	55.291430153732	37.8310112722599
SteCoe_10254	244.65506303534	267.526741329415	234.677189545513	277.800115779147	252.229024475211	271.184338352037
SteCoe_10256	754.282340077355	736.119726541233	720.047753280577	842.689699266564	861.655491357569	867.608036832725
SteCoe_10257	0	0	0	0	0	0
SteCoe_10258	0	0	0	0	0	0
SteCoe_10259	459.682279573211	507.666564739816	465.992186078612	538.292195715818	504.726935963425	532.23770158513
SteCoe_10263	22	59	31	42	70	31
SteCoe_10264	168.416092658388	196.764245386226	183.075891049711	226.895307039965	192.674700958308	205.648344736618
SteCoe_10265	94.3239739824657	71.0930838708442	100.459192959901	93.5437716036867	122.313757251013	94.0487316090824
SteCoe_10266	0	0	0	0	0	0
SteCoe_10267	159.960686212093	169.39038060116	186.371926407104	250.578114915496	231.263890543184	225.896608545141
SteCoe_10268	0	0	0	0	0	0
SteCoe_10269	0	0	0	0	0	0
SteCoe_1027	95.8125119475875	104.877666614688	91.6142800917568	158.194105450628	148.379306312671	183.926777260103
SteCoe_10270	45.5681692176961	48.6326960969211	32.3305011475329	32.9799536391051	32.0369916961389	50.7157118848386
SteCoe_10271	438.005600376782	522.107879722831	511.765390662474	650.727882758737	573.583431266908	610.979026451995
SteCoe_10273	0	0	0	0	0	0
SteCoe_10274	25.5468591754044	49.5716590469152	46.2174985138574	52.6419633519584	31.4935174774987	39.0655340709073
SteCoe_10275	181.632198104332	191.933126566067	161.36103420942	159.399634473792	149.132371462756	167.747757731
SteCoe_10276	2332.58714084055	2416.40973282219	2250.67299317298	2599.31975450833	2579.86237183437	2516.1083047865
SteCoe_10277	4778.30699409094	5181.52747189194	4463.94545440622	5327.25855041939	4998.49770881065	5973.12392345257
SteCoe_10278	432.233238196212	480.622457728251	427.213843932502	527.491464540211	462.056365493318	520.067962680385
SteCoe_10279	2.44243248064328	5.00007179955131	3.95948508456669	12.1917729929683	8.83474185125814	13.2723180690582
SteCoe_1028	50.3538875600449	64.318485711062	46.0796644653685	72.5501770752002	59.4246979310789	82.9394428011978
SteCoe_10280	0	0	0	0	0	0
SteCoe_10281	337	340	28	398	482	28
SteCoe_10285	50.4115949566622	55.6061352374312	41.565449603577	58.8999110706472	56.5874610014653	77.6453111107844
SteCoe_10288	2119.7461527623	1951.2644320942	1776.92969693281	2117.40167441497	2300.65767374691	2497.59351322741
SteCoe_10289	429.424797295967	468.009994067996	445.240370339802	519.876508162603	481.617087775475	564.750731146565
SteCoe_1029	100.557033986231	129.910423340321	94.3507139301348	114.422000050497	82.0189169627523	119.5090284814
SteCoe_10290	427.20084203044	450.664638682426	469.614000804616	540.322866956182	526.589464653068	520.444167261368
SteCoe_10292	95.9975756222726	108.426955158746	95.2255378674893	111.149280837031	96.4935167100239	111.682143351117
SteCoe_10293	132.126038281059	152.485426865454	122.864162133807	151.201524694738	133.373498705156	174.755532171221
SteCoe_10295	79.9928378959828	83.2813306955668	66.3663316066063	53.557427757786	47.4503621133913	65.5621581482028
SteCoe_10296	55.7995215698469	74.6744312880924	68.0410808848104	91.9075294695699	72.710773660532	79.1162021500057
SteCoe_10297	24.9975870219169	15.1687305879864	19.0736742705819	17.1475586946603	25.4626057230669	22.2436714523525
SteCoe_10298	50.4231558559469	44.9109376222542	40.4554734705207	41.8384873842858	46.8655487118193	50.8584663988786
SteCoe_10299	0	2	0	0	0	0
SteCoe_1030	103.2037534318	125.935793675967	128.562227089214	199.579638214654	159.448291915543	177.160739266302
SteCoe_10300	72.9437236209393	97.549822509982	84.4461221896011	88.0005519031647	64.2989590726216	74.9474770593338
SteCoe_10301	0	0	0	1	0	2
SteCoe_10302	4.29590022542556	3.20934535578639	1.62731567998516	0.113825432506327	0.476401278157818	3.26206738660647
SteCoe_10303	14.6617706414513	20.3806250117355	9.70275254274976	8.59182216686225	4.60294454285198	17.3793917276073
SteCoe_10304	996.418192815988	932.764634710209	968.805879197447	1246.95598192011	1300.27629946271	1297.31300883167
SteCoe_10305	119.31570390216	111.659488731195	118.508272417729	126.96044845299	134.739861252083	124.065522252431
SteCoe_10306	1625.81477875457	1822.2085737011	1530.73717289429	1923.06443634676	1748.32653158767	2020.28689338743
SteCoe_10307	30.1297733386949	49.1488315926996	36.9975090089782	58.8144148963613	41.3863579132561	55.1340844493243
SteCoe_10308	0	0	0	0	0	0
SteCoe_10309	2658.82177040889	2734.03808035938	2605.70017421802	2909.51742417469	2911.93730166004	2763.23390815723
SteCoe_1031	219.554371285786	223.805620218034	216.378361552377	277.843444780858	273.946275308895	282.726934949422
SteCoe_10310	0	0	0	0	0	0
SteCoe_10311	0	0	0	0	0	0
SteCoe_10312	327.254551951704	413.196401007215	443.33666499351	639.93802610074	510.499615233786	521.961272921357
SteCoe_10313	1862.23358537783	1996.97091062395	1732.73932618937	2008.02694272289	1901.39080861739	2150.77705952311
SteCoe_10315	202.460761512897	238.134176464789	228.302677223719	304.039653526419	266.229029194132	287.699314952097
SteCoe_10316	45.4201671426154	55.2478348452506	79.6636186244486	121.240829689908	103.319215716285	92.4661375636879
SteCoe_10317	250.002652229632	256.764079821449	205.337146405165	318.11350090577	303.267299821685	395.473142082112
SteCoe_10318	40.59682872955	42.9811412752751	40.0783836717049	33.7305448953443	33.9775365946005	33.6590886977332
SteCoe_10319	0	0	0	0	0	0
SteCoe_1032	930.700670258987	917.370902364081	815.310843001139	1281.96518796979	1265.47747268624	1555.86197220051
SteCoe_10320	0	0	0	0	0	0
SteCoe_10321	182.524886141403	190.440331106773	179.055531178732	256.361158694948	244.606605703848	272.0482996846
SteCoe_10322	464.510351499749	478.674862069479	624.311843433707	718.400656936859	675.356750101594	547.318255690659
SteCoe_10323	604.360721151958	622.449635391316	580.996493296838	581.654702093464	527.027758599201	562.694902850214
SteCoe_10324	354.496752354265	326.711288905252	318.046982734583	366.188911128641	402.340670897917	411.048925055403
SteCoe_10325	34.8467392204778	33.6346485300179	41.7623669470423	51.0809425829775	53.5586259329823	44.9668381755662
SteCoe_10326	199.003734179465	204.470659756713	217.460836048629	239.827768466548	274.503869914555	238.826676516596
SteCoe_10327	153.872968933975	143.743669841102	110.349069172306	146.082351851522	159.365048586976	214.907978317095
SteCoe_10328	180.149192958648	187.673351074267	156.867415378683	202.531800220755	194.530428492821	241.532745631185
SteCoe_10329	12.3955988060497	15.2048556083956	14.7189722162734	23.1885046089483	19.9083318921813	23.039446445603
SteCoe_1033	30.0280085103636	46.7755752718144	30.1641483106062	41.34582400008	21.8660779469646	41.7510374888389
SteCoe_10330	2.71979620528582	1.69223403584809	4.35269026050807	4.92717237115835	5.45113585279805	3.55551677253797
SteCoe_10331	1084.82694032824	1041.03864011854	1072.37784617125	1247.4737429349	1379.22954426979	1276.25381416042
SteCoe_10332	34.4575505086339	39.3555309186523	32.5514333089394	40.5250280781976	38.3748492978023	49.4183117229041
SteCoe_10333	542.792195078045	593.080198775974	603.905079251593	767.947522775831	764.282345352608	724.557223145833
SteCoe_10334	80.4864341348262	56.0304063046231	64.5697839295385	54.8100922896226	77.6899100180153	70.9489455512583
SteCoe_10335	0	0	0	0	0	0
SteCoe_10336	42.7598576260549	31.3296851432779	26.1930009285525	31.3681142998737	42.705240625957	52.7412656670678
SteCoe_10337	0	0	0	0	0	0
SteCoe_10338	136.748683175	135.721924630318	187.139011717378	258.98664650332	265.070022814988	234.530140857402
SteCoe_10339	68.1304097900898	79.8270202273652	79.6927074845927	119.592601428074	113.890129468449	117.843902121231
SteCoe_10340	141.345100228312	122.036526900254	146.434408212096	163.518328593608	187.771221772978	161.551521661514
SteCoe_10341	941.677199249907	1013.14716534781	886.528693924043	970.252917072137	920.21669947713	985.637449628528
SteCoe_10342	156.486882548192	126.719407002737	156.559426189567	179.5698890015	207.871354759612	175.640932555518
SteCoe_10343	10033.3491319397	10224.4163329697	10293.5870947638	11590.5077635656	11263.327228284	10640.9911674121
SteCoe_10344	0	0	0	4	0	0
SteCoe_10346	156.107847188352	160.728599908691	149.231181623408	157.663483991542	153.994589136576	171.756614540694
SteCoe_10347	225.013700659862	212.878233001792	209.643020799938	237.306238476922	243.94422563004	245.449896696129
SteCoe_10348	1829.36760803737	1905.94797677008	1778.5604260393	2026.38462722652	1894.16568119811	1982.60667436527
SteCoe_10349	790.757794882789	982.81850165259	984.228064096267	1342.41233527517	1048.08546172229	1151.31848191065
SteCoe_1035	0	0	0	0	0	0
SteCoe_10350	0	0	0	0	0	0
SteCoe_10351	56.853937998146	44.0625391769464	39.3163688196639	43.2635648101823	59.9096115231452	68.8209181713416
SteCoe_10352	34.6112119108025	28.5552531593657	35.8990970697123	43.6888379463571	49.9890411998806	42.9850671435191
SteCoe_10353	272.110241020653	244.556724970034	319.96185724509	391.903329621205	421.937065114902	358.465152203906
SteCoe_10354	0	0	0	0	0	0
SteCoe_10355	48.7197771699208	40.2108081737419	53.6650125390478	57.9183494103	71.6045124321146	57.671803472167
SteCoe_10356	415.868173959677	503.354387893903	437.587173280421	542.437570089611	447.604104003127	507.480336095972
SteCoe_10357	261.377328633169	291.900992007552	278.711625285902	434.106730858616	415.317734363648	464.20523766865
SteCoe_10358	0	1	5	0	10.0040601749934	3.04721685990903
SteCoe_10359	123.202719539348	153.293473808211	143.760190217797	193.397041708531	150.351077115685	165.891470971614
SteCoe_1036	28.9908741847352	38.9112918468556	42.4755375884798	63.907657073838	52.2378434152516	59.4548605120876
SteCoe_10361	75.9012459112447	85.3520698400775	69.4742504718767	89.5635968860485	91.213756712121	107.327983183884
SteCoe_10362	31.2813534561177	42.4779438184972	23.7453241557093	35.1675575432668	24.6327782466538	49.1413801314474
SteCoe_10363	273.538461161839	292.6485029639	306.770228842623	437.669548460877	394.962370859019	423.079757651597
SteCoe_10366	349.123534370605	301.684396110998	315.835308322327	349.392667552112	390.488456344972	360.788210734837
SteCoe_10367	0	0	0	1	0	0
SteCoe_10368	232.968132762267	248.63282382972	242.750488411254	404.889891425664	364.808226712123	424.689896161773
SteCoe_10369	58.3472880500335	45.190189497301	62.2778079167184	83.6513465792983	82.8890445570595	74.1443521800419
SteCoe_1037	1.10825601480249	-0.121762961713815	0.240149149134246	0.348987243284247	1.51320286896811	1.67242334717452
SteCoe_10370	0	0	0	0	0	0
SteCoe_10371	8830.47994893219	8585.72445122266	8323.27019796004	9531.45288972714	9813.83359838637	9734.05130309187
SteCoe_10372	379.077336757511	361.666153315673	337.73145555123	327.034928814892	353.019597174657	351.143096661055
SteCoe_10373	0	0	0	0	0	0
SteCoe_10374	66.3263512008795	62.9910023493239	57.243349255169	86.8524747325982	93.9246941912929	104.57851073416
SteCoe_10375	1249.99181248154	1261.17312117205	1193.9998136823	1303.87060182283	1314.23822677709	1372.32066883387
SteCoe_10376	0	0	0	0	0	0
SteCoe_10378	385.57580557739	372.072630883801	330.29543191919	438.87336169447	442.832330822094	533.564284055569
SteCoe_10379	45.050520283525	67.6082241176865	50.7374200243116	80.0778220847604	61.7369520760539	81.8322657231027
SteCoe_1038	21.9705880984044	24.4531639218485	27.6164582640718	26.4125669393255	23.4737869743203	20.2374243437963
SteCoe_10380	1821.72279168373	1804.02433894232	1819.47816787409	2356.4834548946	2511.50978878208	2489.83402559443
SteCoe_10381	60.3191230774475	57.4340997037023	54.4227238185369	55.1874580278378	56.2361648887615	55.1988142732616
SteCoe_10383	426.060086220584	452.865418494609	361.144401973387	552.17648962687	525.715082238997	722.15616783258
SteCoe_10384	191.566956833899	181.380256687037	196.924402411034	239.724243630007	264.867926409384	242.089679165832
SteCoe_10385	134.154625311263	159.703919030136	100.907423131925	151.266320538174	114.647802335088	200.795450334305
SteCoe_10386	278.040543402286	239.21219071534	252.312137047896	288.179414808912	322.254079983287	319.219747760799
SteCoe_10387	129.456019655284	158.385661570455	140.478483330828	215.560750003192	166.172765364901	217.529165718523
SteCoe_10388	510.372018649741	443.497903014959	527.918876888382	652.707646190754	605.352480519643	548.767238644551
SteCoe_10389	158.3231375615	173.818359615486	150.280933100663	188.792633845783	176.762252730483	196.867436206524
SteCoe_1039	252.305696095878	272.583426238158	257.000695552187	310.789868764677	295.690946847823	312.657191188303
SteCoe_10390	3.03978490497688	7.09454776459584	11.0292194003599	19.2232644966082	13.7200171914574	13.4296081027254
SteCoe_10391	4.30335145228419	4.79906871070112	2.87051480145984	1.50759633210793	1.55934266175802	3.66744107535995
SteCoe_10392	250.882937282708	265.101691953962	243.031928451725	256.228856085938	248.127905432545	253.342287423196
SteCoe_10393	0	0	0	0	0	0
SteCoe_10394	24.4330231024517	39.8520037202315	28.3675447741517	42.3079456303971	26.3504295649159	40.4859122575756
SteCoe_10395	137.890313885712	127.337758771535	127.957841259838	133.740652850941	150.801576146009	142.248053998886
SteCoe_10396	117.307560257585	143.911200985128	122.529658266393	168.379863121166	130.340546876864	158.387222458655
SteCoe_10398	1	7	0	6	2	0
SteCoe_10399	15.8879305311079	21.0578029667815	19.966638691449	12.7836766448292	6.13584281879312	10.3080199358475
SteCoe_104	442.519228059117	368.147652763354	401.28495994775	417.712289677743	487.231345654964	452.409702180566
SteCoe_1040	0	0	0	0	0	0
SteCoe_10401	383.634994672543	392.972833436282	431.296981067681	564.737053949344	568.881659312234	545.002819096403
SteCoe_10402	782.489882224006	852.651326043141	767.126483579243	935.364068820395	901.606993247185	1028.4232468007
SteCoe_10403	66.0389858437768	69.9967213838612	60.0819182933816	60.7090250399255	54.1363302413323	63.2699762961186
SteCoe_10404	729.298293991209	763.040609729377	761.23704782519	845.606649224329	800.472155729627	772.438794903559
SteCoe_10405	15.0192100069637	15.6839711697942	7.81088202778414	16.5768954602908	14.7085137660591	31.4100298575781
SteCoe_10406	289.651130039544	320.410979060579	310.542850385662	446.22638976386	407.024766370288	452.157473581976
SteCoe_10408	12.5039893849806	9.82426488524083	16.4500128716391	18.5425998671497	24.971950259783	17.2537032577959
SteCoe_10409	107.59378494943	68.4940672230549	119.040936894021	185.164367656297	213.228425873174	193.447648593508
SteCoe_1041	144.905820703364	144.871950193119	152.737515882061	150.916707374389	149.645351926537	140.716508642086
SteCoe_10410	613.403393387954	760.320199443855	698.554883301719	802.19641773177	656.99188332655	705.790170054563
SteCoe_10413	520.949468382111	539.339688461211	549.221591654074	615.160513291771	597.403243795126	556.425361931637
SteCoe_10414	165.319885303651	201.481336684995	150.427913708426	159.095909396844	137.478728272224	183.231072806551
SteCoe_10415	184.302798091062	220.025059286816	212.585392858275	253.439961154378	213.163328912878	222.998299583906
SteCoe_10416	9334.91533524533	9290.76709309151	9048.2058409597	10676.4863211563	10417.7062088902	10165.8459817568
SteCoe_10417	317.954524789254	307.43153847725	340.399598377902	340.085389194512	364.286946554745	304.571795056097
SteCoe_10418	0	0	0	1	0	0
SteCoe_10419	407.010487786363	408.066451093112	484.18254543313	726.206502541169	687.680325757162	682.958366989412
SteCoe_1042	15.8073589552548	14.6160921446521	20.1424895940961	22.563607136489	19.9032695501449	16.288574643008
SteCoe_10420	436.100300885809	549.637060368394	434.395205084409	546.556905558668	437.672975855368	582.222454096949
SteCoe_10421	0	0	0	0	0	0
SteCoe_10422	2210.37113098611	2314.1713317986	2052.6178921597	2241.25787891643	2201.84799986692	2331.34630150857
SteCoe_10423	0	2	9	0	0	0
SteCoe_10424	350.288780766046	378.477519900548	282.625089685214	332.369368334115	304.763365530064	412.612418194479
SteCoe_10425	302.000035010602	238.547593484709	248.672850746559	340.821869638628	388.960118448514	436.94999648522
SteCoe_10426	155.959322623701	218.924580892011	166.588228969593	225.798184682945	168.754205604651	220.33367307771
SteCoe_10427	0	0	0	0	0	0
SteCoe_10429	105.965966856364	81.0395580884334	98.4600225731752	125.903441114282	139.608196433939	133.799610899616
SteCoe_1043	0	0	0	1	0	1
SteCoe_10430	0	2	0	0	1	1
SteCoe_10431	49.4809457800049	53.8467857776844	59.5479004767267	75.3948383235773	65.1589455760148	63.6343649949996
SteCoe_10434	3784.54739436181	3848.50977229313	3625.91692205945	4031.50628721444	4054.54903908789	3976.77541838259
SteCoe_10435	7211.23920181468	7427.61802779364	7057.17752011721	8495.04499888816	8351.102830031	8281.89326022213
SteCoe_10436	0	0	0	0	0	0
SteCoe_10437	1034.58805161968	952.440199352069	940.494372256921	1060.30014028822	1152.41806754371	1115.08618714908
SteCoe_10439	1	15	0	8	9	0
SteCoe_10440	0	0	0	0	11	0
SteCoe_10441	199.694942446856	202.045939749335	240.955314803052	266.472501102594	256.921964700147	217.369402080408
SteCoe_10443	70.2922163914777	69.2451932769296	77.2641281534974	71.8212739618632	81.1952013077022	69.124615492635
SteCoe_10444	85.466204290516	122.296398189955	107.015825275206	124.914390776301	80.2378886785565	101.777588427214
SteCoe_10445	0	0	0	0	0	0
SteCoe_10446	198.014562699101	186.849859140115	191.452079167983	225.302046562283	214.919044537278	207.63734885115
SteCoe_10447	1544.47533801182	1582.7414661593	1450.04455896611	1657.98295507648	1577.8649157094	1615.30213226063
SteCoe_10448	584.328947964148	703.84006402603	663.985177030654	810.144062720472	700.899206466144	699.972533541931
SteCoe_10449	76.3061566266725	82.9231267112937	76.3686441484379	114.613572130523	109.096092254614	133.767341131636
SteCoe_1045	0	0	0	0	0	0
SteCoe_10450	10484.0222386507	11336.3873340076	10087.961902517	11528.1797352393	10676.0619217686	12065.7684300223
SteCoe_10451	670.979865245786	731.473490977416	732.538370140449	957.496651537248	910.144972994804	900.935386350193
SteCoe_10452	644.311599266702	677.113051614443	625.772941842459	750.385262750071	694.643513467927	700.493049847772
SteCoe_10453	210.292440578786	185.959280640801	228.007214269425	296.445558306728	302.890982092996	270.542753329163
SteCoe_10454	24.2029625824099	19.9914568653045	22.1199650022502	18.3214843641162	22.8101492957705	20.5306742517078
SteCoe_10455	1353.69839729055	1553.68721431692	1498.31265827512	1801.21194594883	1592.00230607458	1650.86701705834
SteCoe_10456	12.0229071690995	16.8326022254627	15.725455955597	31.5605237725404	23.5540392838777	29.1985155755358
SteCoe_10457	6.10492412910512	6.32672814460228	8.21913435572472	8.87319364390649	8.90753392652579	6.67075367848244
SteCoe_10459	97.2024527498636	96.7132858716274	87.4062020938374	106.463676252966	111.032749540421	125.250784915671
SteCoe_1046	285.814984897123	305.485013783642	275.37079599433	302.288868697289	277.264476646341	284.902104410206
SteCoe_10460	0	0	0	0	0	0
SteCoe_10461	25.5485819028581	33.1943164592904	33.1755225582524	45.5269456288878	36.1248523276416	38.7275285006165
SteCoe_10462	114.729414176896	111.88431091615	138.692964046081	175.229775420756	178.099873584499	150.702925252733
SteCoe_10463	0	0	0	0	0	0
SteCoe_10464	906.522838486165	945.332559766749	838.577106816192	945.294920177204	921.845849413601	1018.8534239206
SteCoe_10465	1601.43474936783	1576.43069321601	1530.27187775896	1732.78165543535	1859.5367845628	1859.07080390381
SteCoe_10467	4624.30921731106	4915.72260578003	4047.37640164516	5304.18437309873	5395.84957271244	6807.73249722167
SteCoe_10468	20.285927888706	22.5512113240343	35.1960626628517	44.7650972483492	38.7723862447231	30.4010029085122
SteCoe_10469	654.193570834834	645.541068909245	717.777921469321	900.242257686092	914.445617760759	821.092719532259
SteCoe_1047	0	0	0	0	0	0
SteCoe_10470	1338.6983451854	1335.21706974893	1357.90723606285	1566.2346452159	1596.94767417084	1533.36684944335
SteCoe_10471	97.9118189158469	132.395376625807	94.9765375225529	151.746894483184	116.810633931566	170.570638452486
SteCoe_10472	11100.6244666639	12311.5998293043	10826.1125724331	11794.1281408758	10798.3323808431	12107.622015175
SteCoe_10473	659.041309671764	763.200236392786	823.251239031023	1153.71734331036	1001.7025810251	1008.73777689378
SteCoe_10474	402.24431206696	445.520022414666	375.08739686142	469.303717605354	432.578289233447	561.730142392543
SteCoe_10475	1074.77604912753	1088.02687786474	1086.58807802056	1383.21901712008	1343.71042710337	1378.7235489191
SteCoe_10476	718.547609442222	780.446511684105	765.281610136948	1091.54965015119	955.587201511815	1030.83602637365
SteCoe_10477	589.787611784538	631.603607209964	527.182430441226	620.097229100146	587.905278905942	712.57020125343
SteCoe_10478	777.571766089338	946.447235784208	794.414060250449	755.891444459044	639.524849723888	834.383113914926
SteCoe_10479	1370.21537265604	1533.8401100294	1461.12230510319	1836.63875370031	1711.3370459715	1776.00411957287
SteCoe_1048	0	0	0	0	0	0
SteCoe_10480	116.077328343181	114.020623523515	128.142578602962	178.083136903704	177.313944993859	173.670446451847
SteCoe_10481	0	0	0	0	0	0
SteCoe_10482	0	0	0	1.01144278491582	0	0
SteCoe_10483	61.0370906901997	95.4237463087942	80.6556114395814	99.5913283838807	67.0275004170081	85.4677162511052
SteCoe_10484	1575.79213324098	1686.39831102375	1628.85012542023	2055.45022057815	1824.40640156415	1883.62234838455
SteCoe_10485	0	0	0	0	0	1
SteCoe_10486	81.8243098371665	84.4414574599656	85.571365123919	107.782115665766	108.464754103397	127.200796255324
SteCoe_10487	2263.36398724097	2696.37947143412	2332.87717381104	2811.12711402635	2447.52856785228	2684.26817419884
SteCoe_10488	0	0	0	0	0	0
SteCoe_10490	46246.6548512957	49170.5897895196	48049.0174627453	51307.9604112144	46057.7579540441	44950.3683365598
SteCoe_10491	139.974045812853	132.212155720959	144.859669648003	207.817970269959	207.329868990116	215.100246314714
SteCoe_10492	256.44128124573	315.002174864166	261.121603998598	315.832435402954	266.618212854313	309.477005923371
SteCoe_10494	99.7431210072684	51.0836472738091	100.022632331541	96.6195656002971	146.275042183042	106.447182003862
SteCoe_10496	16.5769088178331	22.8082305403628	19.9829083006982	21.647329556153	15.1676554875382	19.180777996705
SteCoe_10497	1815.48949518997	1833.84858032068	1775.81545201548	2080.66794656191	2054.69189162652	2040.12781328653
SteCoe_10498	70.149585563563	56.2971252097143	59.3116082482812	56.3249489249603	68.5021328585856	67.7578189709685
SteCoe_10499	0	0	0	0	0	0
SteCoe_105	0	0	0	0	0	0
SteCoe_1050	0	0	0	0	0	0
SteCoe_10500	1160.0984486714	1262.34721770682	1189.76498532484	1472.12713602849	1410.23283848555	1421.45925422984
SteCoe_10501	114.66140741268	105.434597278531	105.806910701043	129.233109202208	142.06355377701	141.108046515027
SteCoe_10502	1272.71392749026	1250.24540591475	1178.31575970974	1295.29492075615	1368.08370056939	1333.29061699599
SteCoe_10503	38.0666537583134	48.4146391350123	35.1597792155188	57.2558336459634	44.50955414161	66.0227091898347
SteCoe_10504	0	0	0	0	0	0
SteCoe_10505	319.680854545615	291.238717714086	330.861333331266	396.058638984071	434.399510988656	392.420294290157
SteCoe_10506	6468.39076407809	6298.92855706305	5959.74743309419	6603.79268194324	6735.1269128434	6846.92776900863
SteCoe_10507	274.386732403337	329.442749575976	269.80841774331	444.232749201496	387.685561058322	513.655087307525
SteCoe_10508	19.1744654004653	6.39842544468249	10.0178984777492	6.70586760815785	17.6498545007783	17.6883022087085
SteCoe_10509	303.895293269848	324.742611249845	310.735758698288	539.056783534437	493.986119581319	589.344635144978
SteCoe_10510	4.11188436921391	10.8776375436822	7.98326897354866	13.3737890890272	5.39322136431033	11.1355337418384
SteCoe_10511	0	0	0	0	0	0
SteCoe_10512	16.7552286731914	12.790597784566	14.0982337234857	15.2066030036334	20.4713753069342	19.2725432117844
SteCoe_10513	0	1	0	0	1	0
SteCoe_10514	0	0	0	0	0	0
SteCoe_10515	282.440665858221	280.414109943544	263.870862652395	327.220499974382	335.394496429667	366.902944748779
SteCoe_10516	0	0	0	0	0	0
SteCoe_10517	314.738206355947	330.375558748048	267.804692141559	304.60480329565	277.930970773315	348.963975785106
SteCoe_10518	0	0	0	0	0	0
SteCoe_10519	59.0677485128701	62.2947138614307	31.9773730916194	48.9716044686191	43.1448443738058	90.8354863898047
SteCoe_1052	0	0	0	0	0	0
SteCoe_10520	1901.39741090524	1798.47545588191	1992.21854607538	2460.19104360945	2410.00538965583	2191.12967154655
SteCoe_10521	235.699955418097	274.999258715992	231.132430294233	276.770411098663	240.250720072164	278.766713804508
SteCoe_10522	67.7786484273941	87.0424966260366	102.228388653117	157.554757620394	130.179420172604	130.690087140683
SteCoe_10523	148.338505295215	136.021761524284	166.270049389925	209.126700418842	206.286285192214	179.868696310316
SteCoe_10524	118.515634717227	114.283790719777	113.669347977507	135.881917703588	144.976912946358	145.403572020776
SteCoe_10525	1262.52364407294	1209.03267694158	1160.21585020516	1244.05348788208	1235.2238446739	1302.02708281998
SteCoe_10526	0	0	0	0	0	0
SteCoe_10527	55.5514621124224	75.8576313880742	62.0274122722744	87.5624688484425	67.1274486075856	87.6974566809482
SteCoe_10528	23.5584044754803	33.1149453143529	14.0282525299408	29.7674708632782	18.9710058178756	46.6367854930697
SteCoe_10529	1154.57048697421	1312.18217754469	1084.42076657954	1202.88345643009	1086.88741221571	1215.35995325781
SteCoe_1053	148.570925800056	160.448836582968	143.236275533266	185.653093558017	173.09814901479	206.714410252736
SteCoe_10530	687.61653504295	722.933268141223	645.027790200963	765.705604884813	733.730639364212	824.301098892784
SteCoe_10531	135.946107024888	198.612417291567	134.284237532885	144.503119163699	99.7484562657674	162.725677270196
SteCoe_10532	2415.50915200621	2428.23003157088	2666.16283590472	3257.11325504281	3093.02434786805	2892.18801354509
SteCoe_10533	761.801535032609	807.025039045483	936.690472664398	1211.3989269605	1153.35154077512	1025.45747234402
SteCoe_10534	871.3331055586	938.615255196728	1058.09359314752	1305.74218345523	1265.53843099511	1164.89889588017
SteCoe_10535	59.4264563512801	57.3480300072919	70.1262740065317	80.9127613234153	75.5542974336589	63.7701059441368
SteCoe_10536	274.641875586666	215.372202522332	246.74810127689	245.126047008993	274.5370344387	238.7672999601
SteCoe_10537	36.3119938146461	65.0287043674989	53.2455326300497	104.54554364475	71.8754989009637	99.598814481836
SteCoe_10538	0	0	0	0	3.18367346938776	0
SteCoe_10539	41267.923990742	40938.363700338	40437.9856895284	46303.3824957485	46649.6779003536	44064.3851322783
SteCoe_1054	29.7910833860681	52.0075907100418	26.1334595289881	28.2301181457535	5.94120409457177	38.783478543332
SteCoe_10540	286.037422886261	227.170953431731	257.449290642979	253.246834585452	301.353019128734	254.245738789598
SteCoe_10541	157.597824249514	140.091808828134	149.243105872124	191.643906488998	203.088569966445	210.901937257067
SteCoe_10542	917.581431152361	990.908400300082	829.753769652164	1177.55541152945	1012.37885796748	1324.87490842607
SteCoe_10543	0	0	0	0	0	0
SteCoe_10544	445.619799941835	445.600179527639	418.651184141968	504.912287790452	466.912746177088	489.639747514676
SteCoe_10545	1	0	0	0	1	0
SteCoe_10546	1.81192646354935	0.498802698338903	2.78693208395572	1.80397188927374	2.81906568780203	1.27675755319951
SteCoe_10547	162.603217333694	163.880652697155	128.752279568951	163.382202641198	169.766009453993	220.958818774761
SteCoe_10548	183.87378360894	203.071413463391	181.423563443692	259.629827583968	238.642298898188	278.231231757605
SteCoe_10549	853.589105782287	800.379876213803	768.514195971916	930.647235459311	989.16507461825	1024.23330186858
SteCoe_1055	4.37481145180793	5.35840830294352	7.74110839865631	5.1535139166368	3.45685877796891	2.55176290968335
SteCoe_10550	12.6476303310356	7.87485427517988	11.5992846777897	8.97814586894071	13.9577625956305	10.0102192447804
SteCoe_10551	370.659462802337	358.492404927101	358.654592641562	385.314031850917	401.166434247267	405.64650006153
SteCoe_10552	273.390670932148	224.732069161792	264.079061511139	349.426609424679	352.015359027577	340.698653959841
SteCoe_10553	322.2712276712	330.185722717483	365.212309447678	402.231790479787	404.227635365589	353.372027290392
SteCoe_10554	105.420726136059	110.07661439671	92.1833339841489	142.266507108286	131.300574545699	165.265898970225
SteCoe_10555	0	0	0	0	0	0
SteCoe_10556	0	0	0	0	0	0
SteCoe_10557	15.3470594110676	23.3099620946874	31.0807354638011	41.9623335753217	36.4159593895927	29.4735283413229
SteCoe_10558	934.445279224054	995.729999428615	889.634886622858	963.847125849777	911.052891555913	996.856480534863
SteCoe_10559	44.1341023494964	68.6735759287842	51.7248343120375	80.5257825457792	58.1418638238197	80.6330216271298
SteCoe_10560	887.450853903373	867.541984512103	898.824315089569	977.933307260367	977.516764059545	869.165297707701
SteCoe_10561	10	7	0	37	18	0
SteCoe_10562	11.0601272613487	6.0055701339835	9.4261672038751	9.50915608556654	13.8134968164449	11.0205275767904
SteCoe_10563	2980.90329671607	3262.09730740128	2975.52843970803	3243.98760440467	3049.35395630757	3076.25339580356
SteCoe_10564	25.1604042785737	28.1931544273312	21.4369664696674	53.4600920242156	51.7691667180854	71.3324042968404
SteCoe_10565	33.3920791159938	12.7705670280062	48.2118942306815	54.9353875207013	72.3270352776214	44.9985012118604
SteCoe_10566	4236.04333077645	4927.23493138715	4526.80365737483	4894.28256757718	4296.06078517795	4356.72872293035
SteCoe_10567	201.351478115484	232.565813541211	216.605977012386	259.321584597432	234.519188821111	233.980553013451
SteCoe_10568	1	1	0	0	0	0
SteCoe_10569	1743.70642641499	1937.08162064312	1664.72666809262	1950.68377565184	1796.03132709508	1957.5280485228
SteCoe_1057	109.41202150468	113.162340930251	108.538093785019	120.446116631406	112.454358190835	132.867338744341
SteCoe_10570	30.0155315108746	23.3943553530621	16.6361802571305	43.1593685362764	46.0275301621372	70.1548653598417
SteCoe_10571	91.9234710179687	84.0998176557149	109.493922284948	157.793424796228	156.037271667935	141.618755848943
SteCoe_10572	19.9649061948901	11.0077505979078	18.4563717397119	32.1673835855689	42.7399216439669	42.5156798195125
SteCoe_10573	636.611734037656	677.165386656924	655.557051531621	762.626568495498	743.996623659616	753.424620339506
SteCoe_10574	350.114142436691	432.047717302816	405.594888513733	515.137098481352	434.994683331627	465.340006663249
SteCoe_10575	72.8875911401053	71.3878606755875	65.2721275581552	98.47422266598	101.738108777733	114.813470534279
SteCoe_10576	96.2001462810175	81.6760051144877	78.0200655389488	85.4736714321674	102.246161400359	106.517490441207
SteCoe_10577	59.1631667021627	50.1737034530875	60.4303536281839	84.8984415846238	87.6897654579533	87.9530053807414
SteCoe_10578	0	0	0	0	1	0
SteCoe_10579	1148.07616786177	1078.33232825062	1058.26661128861	1210.90015753119	1342.70404979321	1279.04716850721
SteCoe_1058	85.5711177454831	82.9177208354418	83.4026760571209	92.4357838801157	101.879056272585	101.098399612349
SteCoe_10580	56.0395507013298	71.3527940601604	45.6625261663852	84.0799120663101	72.3336775617228	112.97317335097
SteCoe_10581	85.109589261763	53.7006447875748	78.8040921398928	95.227896408618	124.153100142515	108.989751173753
SteCoe_10582	205.067075217099	211.972376930872	229.420118555078	265.623013278172	241.964122961748	217.456819255857
SteCoe_10583	549.258542395172	529.612076712662	640.414169473798	726.297352573938	810.31559835207	643.471061075324
SteCoe_10584	38	39	6	38	18	23
SteCoe_10585	14.2748125511343	3.79129709576427	9.42282082382372	11.939301758816	21.7326841140038	19.9360862738659
SteCoe_10586	1644.64549234563	1693.04910286365	1885.48678467208	2581.47635660624	2444.55046305727	2368.53895988631
SteCoe_10587	565.067380213088	571.052917999545	578.632564502839	613.617939910922	615.301378686321	565.33535977043
SteCoe_10588	102.909722508937	133.560265636027	105.446208172767	144.744891513236	115.297961163777	151.88653090389
SteCoe_10589	2971.58415859169	3187.56548972323	2763.64819031174	3144.56890536676	2958.73754575024	3387.24622923983
SteCoe_1059	4.24902095912439	6.94496882562692	5.7249015407513	17.6094754239951	13.5922741009848	19.2678587776596
SteCoe_10590	429.691167740596	381.900961426562	444.472583092109	544.670058075727	571.726848241787	498.491176777798
SteCoe_10591	20.3192837729501	21.2436183312213	13.2622636420279	15.7112250292179	13.8111453283916	28.3514646503094
SteCoe_10592	583.642153151672	615.994578981364	595.827572142945	604.516502261667	592.892036450202	593.837513805778
SteCoe_10593	494.566691992155	499.220206253795	555.095189586597	674.454926201714	650.09263972462	592.663029287207
SteCoe_10594	213.77282027603	208.559011370123	218.936442388646	240.804175564209	266.271516390519	236.313969740638
SteCoe_10595	0	0	1	0	0	0
SteCoe_10597	2711.04285912291	5412.98438285628	8631.26765691429	15170.879315385	9185.34153425233	9293.77893278045
SteCoe_10598	0	0	0	0	0	0
SteCoe_10599	617.368555653551	657.658678914286	588.688615326288	690.707437192469	611.420024624532	675.113572249092
SteCoe_106	849.777228405352	876.301940530562	847.177792702411	911.655908672714	901.137769779583	840.420461606466
SteCoe_10600	13568.8241442449	14737.2772489624	13295.0691322556	14306.1235790484	13431.392487477	14002.1232151549
SteCoe_10601	3.74514009336928	3.48063333863707	5.13736821421666	8.73976918110618	7.25427036583133	6.94006707706929
SteCoe_10603	503.989966888082	533.431374548103	547.12720550946	673.018888362143	652.415644038293	625.857921137306
SteCoe_10604	85.6940180659458	73.8811341587535	119.441337043588	162.22362530108	170.47340559676	134.660172202465
SteCoe_10605	727.49171287129	744.262664112522	712.443737678514	816.630151452676	856.179838497009	791.495700629268
SteCoe_10606	1020.02976813293	1121.72291667811	972.184096134665	1060.33223371649	991.614778378795	1086.56678676774
SteCoe_10607	683.773755804296	785.044811734256	720.435173680708	806.871847834757	702.76493442236	716.439584540565
SteCoe_10608	2744.64517853415	2994.43378775824	2598.70947830784	3083.6474923215	2896.74746785353	3216.99295763102
SteCoe_10609	957.232540013248	997.440455773309	1063.65613613353	1508.55790025234	1328.33849210192	1403.11089851781
SteCoe_1061	0	1	0	0	25	0
SteCoe_10611	214.813155231372	227.092876144846	158.919177532084	194.631641697939	185.401491786324	257.031959270521
SteCoe_10612	259.801171813866	214.359569738272	317.759396006548	354.993041505121	479.058520069475	350.429965081237
SteCoe_10613	360.326477331516	347.417613753647	383.272873003613	438.684650408554	487.848866887519	425.210396424573
SteCoe_10614	3938.41569092069	4329.29619226196	3798.99990427786	4212.86147222277	3879.65479908738	4319.11971188258
SteCoe_10615	626.044318534167	692.542131133799	690.739962034583	873.78158939298	822.637574593387	845.330957049822
SteCoe_10616	165.00206022712	224.646902414999	182.507532530659	263.135511725718	199.39234217796	255.836677167859
SteCoe_10617	26.4321277191404	14.2628719412471	21.168927399315	19.5997445208705	32.2835513607864	30.3281027185796
SteCoe_10618	307.944667222484	406.12166323305	328.79127931286	389.861700562286	308.251708780797	359.677070986149
SteCoe_1062	208.786794123707	207.017143727252	229.987145719042	266.479616514082	271.540652435966	227.581527155846
SteCoe_10620	49557.1944981878	55484.4064467459	47257.1014956978	54786.4787957559	49374.5510014705	60566.8893745249
SteCoe_10623	0	1	0	0	0	0
SteCoe_10624	649.830556104034	724.043415552272	705.377286617946	869.756871358868	819.131926819054	830.125878333822
SteCoe_10625	158.047704112581	155.943112240395	165.394195420761	223.763831770042	206.838136616843	207.349901419771
SteCoe_10626	75.0055200346507	54.1297711707174	93.0611442619368	145.510573290109	155.694014155561	144.003264415088
SteCoe_10627	3523.6119943156	3574.04366793117	3536.2722371939	4562.42769277158	4725.68874250775	4881.83356139737
SteCoe_10628	154.429782794935	209.025806676682	193.843573776363	169.979787941233	117.693687514651	138.416186093243
SteCoe_10629	52.2457248932604	60.7073196229865	53.6735645572035	71.1407255605808	67.4702847758179	72.8953279102244
SteCoe_1063	106.37331062718	116.620394098221	99.7403590724192	125.949896389549	122.493347934814	141.924845110014
SteCoe_10630	0	0	0	0	0	0
SteCoe_10631	0	0	0	0	0	0
SteCoe_10632	2371.64838320342	2503.29634986226	2155.66888931521	2767.64760982543	2689.65965095547	3229.10381591706
SteCoe_10633	473.391080843969	438.588180925275	451.314916809906	567.328352868694	601.872181799626	598.142750938207
SteCoe_10634	0	0	0	0	0	0
SteCoe_10635	539.223457060467	579.722373497861	536.908056676841	629.237622856476	616.111883334832	629.939346966392
SteCoe_10636	178.607966823679	236.216647245457	213.199996727209	241.017291800361	186.39037786911	201.204450324584
SteCoe_10638	314.643140471977	320.448835641617	291.392449834474	263.073390653398	264.17041197879	274.734906644338
SteCoe_10639	0	0	0	0	0	0
SteCoe_10640	130742.657597265	132829.090542366	123736.189593039	141735.469734955	144624.272077418	142177.040196791
SteCoe_10641	9.97552706317029	25.454137426757	15.6513426469712	19.7305630280379	4.28558821288508	16.4549259157994
SteCoe_10643	128.049114665941	135.008510512041	148.051393681719	181.483759715542	179.925379818483	163.942596558659
SteCoe_10644	1607.54730212206	1693.69361760035	1398.99566585819	1704.61498335358	1614.23551935337	2055.49110946105
SteCoe_10645	72.4444836811761	83.4412509796321	109.587814622383	143.50404340815	121.435375064599	103.964559982627
SteCoe_10646	0	0	0	0	0	1
SteCoe_10647	41.0670678984104	32.6675105547847	50.6326667387223	73.3093725811707	84.5987083020841	72.4675689823596
SteCoe_10648	65.100452821036	75.879972462752	71.1796275165915	74.9235295739109	65.1471524265668	65.7485840114052
SteCoe_10649	380.235697508675	491.773067141939	440.887272123445	545.738964743305	433.296028357724	486.92385339959
SteCoe_1065	74.6488104326907	84.3337101922515	68.7314893464737	104.253705916141	92.143009636238	117.671687873315
SteCoe_10650	1937.39862200261	1905.71803224897	1792.79642626538	1979.45237999941	2063.560788605	2070.47123514285
SteCoe_10651	91.8693048245576	90.6344443415898	81.7024116500535	89.7939923419825	80.5906200371602	88.9433317935311
SteCoe_10652	800.48785594483	910.405563096876	878.898940630323	1369.28359379413	1226.33555308815	1375.9122611402
SteCoe_10653	8	21	0	41	27	0
SteCoe_10655	0	0	0	1	0	0
SteCoe_10656	661.895773091259	718.862595352714	664.115687044141	858.826659931263	800.695095382128	873.069188144559
SteCoe_10657	22.9109741072082	18.453308237901	21.7536048161725	10.8892410325127	14.6028322956695	14.1996415789381
SteCoe_10658	150.836425465064	161.806644603148	146.060395827741	181.973170530455	179.170586849499	199.798389912205
SteCoe_10659	181.709455255666	124.432375829235	149.920639283775	136.425016677309	195.069744586136	178.089348791828
SteCoe_1066	136.43184620923	106.872734405825	117.156760141794	139.022748354679	167.040478627026	161.597507956036
SteCoe_10660	44.9615563934546	38.2222225339166	52.9130254032414	48.0605989814346	57.8937930719056	44.406957426904
SteCoe_10661	57.0973352690349	57.1846589280918	53.231102299826	58.1503759329064	52.1717494751979	54.0017405698934
SteCoe_10663	7400.14667314549	8227.43338519227	7222.37685091077	8409.69007503917	7597.13590906723	9144.54976285923
SteCoe_10664	380.418585888332	405.962630247605	408.156047830359	553.198710593749	510.638953104094	523.764340293501
SteCoe_10665	117.59870879236	123.35998029638	144.986723359718	217.808460402821	204.449917232164	195.502807903649
SteCoe_10666	194.169184833308	232.66369067195	204.964266858091	274.346357106939	228.74081441298	268.783916056262
SteCoe_10667	768.139345324823	752.556595943682	1159.2289419148	768.943696318996	734.989700657948	572.966153734059
SteCoe_10668	0	0	0	0	0	0
SteCoe_10669	155.428536372675	190.919305943721	149.004728491264	215.827582469558	176.276167904786	233.497377046228
SteCoe_1067	113.948468022055	114.559789917987	99.0562110448189	127.026912986405	128.938957197999	140.341166688608
SteCoe_10670	0	0	0	0	0	0
SteCoe_10671	0	0	0	0	0	0
SteCoe_10673	53.7147415394168	53.2666687650649	57.4514072489705	49.9001918279443	58.6012198370861	46.2550478852061
SteCoe_10674	99.5399756482152	97.6520635612575	124.531441222041	196.244621674754	188.175655385382	186.526430619775
SteCoe_10675	65.4864066474979	72.4028585420855	76.8587037751241	90.0672898203914	81.9237289373986	80.8595790312417
SteCoe_10676	789.50693150602	867.618545685122	829.10879041012	1019.34472671943	938.856729363136	926.490862444835
SteCoe_10678	611.194889167327	598.999094774906	558.450475490845	611.018303410387	566.038382214864	573.754641304143
SteCoe_1068	1337.42536678885	1393.31041990632	1319.58533435421	1499.72434754828	1426.42437739889	1449.71703468453
SteCoe_10680	17.9793548391115	5.54942567949367	15.4047536975736	7.23208365428286	20.379134072983	12.2140461813794
SteCoe_10681	1479.89880833412	1631.95667399937	1483.47717340414	1816.27569601851	1688.64912635893	1785.26986280662
SteCoe_10683	50.9457736045321	58.1007133850144	49.7979615197382	53.1786266458679	53.9822135698541	56.5093929587586
SteCoe_10684	2	0	0	1	5	0
SteCoe_10685	190.873007298497	201.631567406645	191.64100321536	246.458012709304	244.009894546987	251.093392690286
SteCoe_10686	113.499358103308	102.686497370787	103.340163174874	125.0866216407	143.219129257553	138.978659219518
SteCoe_10688	184.247025565384	199.802759542412	212.764705781711	263.896108551126	247.317411782472	244.584612972434
SteCoe_10689	21.4201339373077	13.8943491382983	15.4255811479814	18.3253192225738	24.5690707089217	31.3125519831987
SteCoe_1069	65.4657631760711	53.6813812696597	58.7129059687527	77.0216469341652	90.1206220958787	90.1603053185418
SteCoe_10690	1755.85742330315	1923.89841857609	1746.78275167972	1945.91984276392	1854.05411628047	1914.82764752461
SteCoe_10691	1	0	0	0	0	0
SteCoe_10692	0	0	0	0	1.0007745933385	0
SteCoe_10693	103.82094240603	136.166492145947	102.901620565424	149.374159351229	114.100392190187	162.208387291692
SteCoe_10694	723.071400368419	745.489383468268	794.458062822055	1125.63549878728	1039.75103459318	1062.88046927181
SteCoe_10695	81.4213300301763	80.1973442572967	109.359284279364	174.725992383016	178.097548094679	169.278451841703
SteCoe_10696	22.2089151812696	29.9838079479366	27.0406692535721	28.5541239632003	22.6572486032702	23.9043700952344
SteCoe_10697	104.016943141257	130.346313704665	116.743910932098	190.68621870755	166.777957536352	196.202514247807
SteCoe_10698	19.5345121034159	28.9000567671181	16.2294787187889	28.630153214662	17.012079185255	35.7756458109951
SteCoe_10699	0	1	0	0	2	1
SteCoe_107	448.889419414632	479.085270824591	440.302045004982	613.407647921272	548.213766548169	604.666193047758
SteCoe_1070	213.044364258476	196.184056066702	185.423560132547	194.084151631115	205.819131202303	213.343821807429
SteCoe_10701	21.2007542465088	21.2030971465857	29.0142942057918	44.2258433711538	40.3240971609736	36.9246796815447
SteCoe_10702	31.3924979632574	7.7963130416934	19.2245472309806	8.80437920259207	29.5756044092833	23.2266660959211
SteCoe_10703	46.4690621243369	47.5454177601482	47.9625685913137	37.6354035180055	35.6647811145194	37.0775938652642
SteCoe_10704	1343.1793341603	1479.85947738221	1304.10573184517	1462.70954723808	1370.4545820088	1498.23658332449
SteCoe_10705	1724.36780980787	1857.38922009743	1565.68099923187	2068.55621267516	1936.55005813647	2527.37500694471
SteCoe_10706	100.934970198874	81.5162568497242	79.7308588586502	112.597754874942	123.487093002793	140.603820015177
SteCoe_10707	188.552379927756	194.621338465204	185.788714564277	206.679139016366	202.954564388856	198.338675814023
SteCoe_10708	221.560096049046	213.354980853855	260.121340060976	297.729406113378	295.288888542561	250.488614241579
SteCoe_10709	153.089460097199	152.931362295726	180.406222366144	243.057522748831	230.803564937292	216.610613692102
SteCoe_1071	175.721544711176	165.155399900949	214.873094145829	325.088782304593	306.650555343668	291.922848539431
SteCoe_10710	0	0	0	0	3	0
SteCoe_10711	947.828202925501	894.708038430028	1090.13265832198	1565.95572972524	1615.94557564732	1503.41926068722
SteCoe_10712	1816.12848613779	1898.24647264287	1692.1543931024	1859.57162506823	1832.28625241626	1908.44289555545
SteCoe_10713	128.782309674977	126.952900442415	123.810981825254	166.424411588132	154.815904623095	171.35900199098
SteCoe_10714	0.815587273381078	0.840544480696641	0.197826365993309	0.0927189878033427	-0.00916464868856581	0.933123421172187
SteCoe_10715	2011.17670931307	2087.51293916226	1918.07972307778	2356.22920645886	2277.69181758189	2431.47061476447
SteCoe_10716	151.977650320859	214.308675432652	181.399484854735	222.71430565814	154.654724536964	191.025510570796
SteCoe_10717	43.9887460323782	66.9613088689343	52.5742398090937	80.0808520200655	57.2606555543113	75.933555908282
SteCoe_10718	162.133163769053	151.866052483947	137.202415234027	131.333613489952	141.271884551152	156.851193729562
SteCoe_10719	1409.04049502148	1457.41860154615	1526.69512192021	1800.5942126782	1677.38490054757	1609.71852171819
SteCoe_1072	0	0	0	0	0	0
SteCoe_10720	95.0769739050077	89.4860203580946	113.612967093764	142.469647398981	154.998566235744	137.980940143232
SteCoe_10723	806.383580341135	869.296833269667	787.823578737578	934.81415666215	877.14447095211	934.309596133755
SteCoe_10724	458.357917796742	515.88906300621	522.625871517826	740.759955287117	670.047672461022	695.415134378392
SteCoe_10725	58.1593588959473	78.0077376816373	76.3922420715823	92.7263217963152	72.1477926310882	73.180308436839
SteCoe_10726	0	0	0	0	0	0
SteCoe_10727	0	0	0	0	0	0
SteCoe_10728	255.114030413658	278.564225959135	237.669149254735	305.081644344097	267.804974743619	315.279879728658
SteCoe_10729	35.5328354929356	54.4214798300161	53.8745782511479	65.3275905480285	43.8857348899218	46.7080117243954
SteCoe_10730	216.480844119823	220.370828521308	200.569738610772	214.138644332271	210.773805267101	229.078319202904
SteCoe_10731	3906.53466746202	4370.60579306343	3574.27017215778	4330.6403640461	3897.78287395103	4745.6670811416
SteCoe_10733	7701.16007735895	7905.46185280095	7564.17359645316	9004.15971832008	8616.32205937423	8875.40941970951
SteCoe_10735	141.980378620992	158.535462167982	169.41076825068	218.240464865331	207.627635354507	192.410458318174
SteCoe_10736	196.492561449833	232.514975572783	201.980377807214	257.482807688292	234.477809434564	260.609186632066
SteCoe_10737	397.647616281112	401.061302514602	375.800094479647	381.864632618765	362.255674031633	350.936845206379
SteCoe_10738	1458.03019974318	1505.37527793378	1321.82265376305	1554.15398210312	1497.52166077729	1638.17750161104
SteCoe_10739	288.283414548792	353.052999777236	365.051968812569	449.284680732224	372.635398649917	368.26865954864
SteCoe_1074	51.9513137903231	55.7403407036814	49.5267052581913	85.1064688514127	81.0873146675028	98.0240202021329
SteCoe_10740	128.739339568084	143.554348400518	119.728914419213	158.93975318052	156.247150816717	191.195070884397
SteCoe_10741	22.4044801546312	26.3118130845048	28.579166481095	50.856628739294	44.7633586901492	52.7718849833026
SteCoe_10742	329	386	111	333	386	153
SteCoe_10743	271.691931094293	269.993478828529	212.412364755844	339.491182391003	330.878674161914	448.222612776949
SteCoe_10745	0	0	0	0	0	0
SteCoe_10746	511.735763981506	526.55772847773	435.324453617051	446.421283736623	432.179319641476	505.188047660248
SteCoe_10747	632.895051882171	613.280980702968	707.442523379452	752.935787008234	795.868118021164	653.632134703766
SteCoe_10748	688.753419393919	811.905462962608	931.060536786412	1374.22568603035	1158.09561679989	1181.95050948227
SteCoe_10749	253.565459430432	230.92274643429	224.83937137036	289.754925877054	338.94910909258	362.476828490594
SteCoe_1075	94.3057937864918	117.281133420584	95.5976140010777	124.674453468325	106.624682690759	128.721476466702
SteCoe_10750	0	0	0	0	0	0
SteCoe_10751	774.590088190273	784.715740361324	835.811555364504	1031.52563309254	1014.65000513914	970.967695974808
SteCoe_10752	57.6044897544546	41.6918607143628	59.2210945003754	94.4386655363891	115.665564605805	111.721791806081
SteCoe_10753	6941.04491712502	7615.09245258705	6309.06095862305	7989.06327636941	7403.31094986889	9188.679686137
SteCoe_10754	4920.73899930211	4814.64276518221	4929.98143985689	5514.47462372651	5523.83111068401	4901.13145770235
SteCoe_10755	103.491730592799	131.036660673554	121.525686602548	157.048449105171	124.872098274507	138.132657249167
SteCoe_10756	69.2732867236347	63.0314137086842	84.4275218214758	90.8489668083535	105.738859329154	80.4131015572482
SteCoe_10757	73.3353082199711	91.1098705925424	88.3364748487946	122.857525351115	101.814723492012	108.656280470741
SteCoe_10758	8312.22851309436	9300.23722498517	8140.0651111637	8933.35454748805	8113.87228415852	9270.82831410081
SteCoe_10759	104.300995752562	77.1126058054284	95.3874955743347	107.409090342725	150.255411532042	134.119439738406
SteCoe_1076	6630.94937393679	7331.03876889274	6235.47366593685	7079.94184954008	6445.79531123473	7558.90516010218
SteCoe_10760	145.898604608053	249.013141308829	218.072401736842	318.316113755236	190.602690900643	250.03773675099
SteCoe_10762	107.327288004195	113.222490115353	98.4785040709179	90.0510092457372	94.876145136563	100.082683417179
SteCoe_10763	18.4174823047415	50.5485507548212	35.7705504777235	40.7322395733935	8.33623626339113	31.1503801475575
SteCoe_10764	1022.01680545693	922.531019340851	951.47534531751	1039.04199538235	1088.01989445905	1013.41140794651
SteCoe_10765	76.0319637301076	77.6802506422277	87.9121688594216	143.393646114943	123.900150157588	129.83991523315
SteCoe_10766	924.594887806603	981.151133113143	933.495593462614	1233.12510153066	1167.65506369053	1262.29721043745
SteCoe_10767	177.631463508311	222.431096720919	196.418963869913	235.285675255914	200.535217709942	215.364261498039
SteCoe_10768	392.14535073377	475.682943662454	432.752004655249	498.767577637749	425.09298043961	447.967730289646
SteCoe_10769	1103.34333386596	1231.34492713645	1105.83473208303	1242.72929699376	1135.13515638244	1239.86017267261
SteCoe_1077	872.900409808341	883.566939878492	906.645927487566	1148.70384606396	1144.25809216363	1095.58829418449
SteCoe_10770	0	1	0	0	1	0
SteCoe_10771	0	0	0	1	3	0
SteCoe_10773	6.49615852558176	7.77941141187631	5.78285290542029	3.51493845811963	1.88500266636282	4.98224643649235
SteCoe_10774	134.805107107734	123.786916023349	94.5145842759394	111.753474206209	129.667477800676	177.802353829923
SteCoe_10775	8.5141072146487	2.87303942818769	17.1394107583975	19.6918446366874	25.0160485534403	13.9377164046692
SteCoe_10776	333.607353321809	287.952608054998	309.545300856675	391.781285794361	441.233751123075	425.721666116197
SteCoe_10777	152.566736142739	147.182219791516	162.692061257436	196.09079017313	210.248877729651	190.740753677608
SteCoe_10778	108.435820759787	115.42311611265	103.110816236035	112.298273911017	109.643477935532	121.942323902815
SteCoe_10779	33.479543603515	32.4361897186468	25.1125275286283	31.1430025639488	30.4868175716059	43.6967301809331
SteCoe_1078	0	1	0	0	0	0
SteCoe_10780	153.58503767967	167.716646120087	192.533323146724	250.772425816905	238.130061810539	213.737542134279
SteCoe_10781	1169.93252929539	1173.21338782688	1292.74957972393	1601.04723787818	1628.44743823329	1477.06922487516
SteCoe_10783	137.859364972673	166.79844660993	167.099987851109	261.384857136047	208.996452175089	231.018584008006
SteCoe_10785	953.110461672335	1008.04260086066	847.829667451303	895.566970141882	864.078524941006	985.55460377994
SteCoe_10786	1607.74630729616	1870.24226191519	1609.40427075411	1852.79088367682	1635.34427199322	1897.77668033419
SteCoe_10787	0	0	0	0	0	0
SteCoe_10788	297.810080291352	308.016824986385	291.606603561344	345.865643996454	353.613174930502	341.502841274232
SteCoe_10789	68.384939227074	78.7016720327036	71.5545464650001	76.4609188132202	64.4810237102753	69.9517950050241
SteCoe_1079	1272.21491303514	1546.46813982967	1235.12055085999	1829.31935191438	1575.87420710741	2102.10978858096
SteCoe_10790	61.4725821684356	61.7576665206726	47.566444514936	35.6651757549537	32.6267190729633	49.9765440375795
SteCoe_10791	370.512818673748	416.863106725536	389.680676274356	549.770255399698	514.461776185137	570.657156975492
SteCoe_10792	0	0	1	0	0	0
SteCoe_10793	3430.07351696238	3231.96548006151	3498.84809249654	5346.57682077896	5200.33549005272	5939.33466114138
SteCoe_10794	493.713700454838	619.493647245635	562.208142200062	676.238891362779	548.938570699931	595.787026886842
SteCoe_10795	48.7748399079593	54.2951739950335	50.6545784930694	76.8184661153621	66.711413394289	78.5162104421397
SteCoe_10796	363.325968882238	420.604568817757	320.670724089647	375.027006583019	329.998233209177	419.780613610671
SteCoe_10797	251.374104004372	215.668382648949	248.083797396766	281.533089729104	288.237636051672	247.283019359954
SteCoe_10798	903.732194298619	1096.28141600655	951.8851290713	1048.08649873101	840.303060204711	961.527929607851
SteCoe_10799	0	0	0	0	0	0
SteCoe_1080	16.7446765416847	19.2050502902109	17.3091721597264	27.4565970378016	23.997078570815	29.8657579560939
SteCoe_10800	425.087703843045	373.908082597469	397.446437423935	385.924514807438	460.935339591915	399.048824769885
SteCoe_10801	1322.97675320378	1259.16692507224	1134.17763457239	1287.80837921743	1266.26071607272	1476.13269149114
SteCoe_10802	1058.71809947736	1053.32245587807	960.109974571375	1050.4938008582	978.02061773455	1046.81735272476
SteCoe_10804	135.954409645753	153.068086302092	147.806353793696	226.452547226735	204.809748199984	236.177563808532
SteCoe_10805	289.369631054179	376.768766240657	349.002023884493	489.32121104544	401.088073887755	441.485066049342
SteCoe_10806	145.728070640795	155.079851500406	154.358437523818	206.756192121998	200.502302782224	202.08384376606
SteCoe_10807	6.71285140919565	5.51726612760217	7.92965749443036	17.4944480420022	16.8043007352559	18.8822146599696
SteCoe_10808	130.917819058338	158.729164309088	166.247581153084	259.816975155641	211.909722283756	228.940200946065
SteCoe_10809	0	0	0	0	0	0
SteCoe_1081	324.499918244061	262.129988245542	344.057197188777	382.535210895974	432.584986262756	348.8813686217
SteCoe_10810	277.848374700976	243.787662152102	270.922761827063	400.45671342325	440.681431925816	460.71164210101
SteCoe_10811	96.8264511985497	105.375040061552	120.440623252541	144.611502464712	133.33468740122	118.431691371918
SteCoe_10812	1355.8437606786	1312.47817211754	1331.55321933277	1639.42835524843	1667.84261151719	1907.59717367042
SteCoe_10813	2603.31650786034	2670.99339734154	2441.12352581869	2818.71957661645	2761.77727412958	2850.60608350908
SteCoe_10814	74.9486220163781	101.756397244164	78.4076089050346	120.457445847515	90.0883991563127	124.543458832937
SteCoe_10815	0	0	0	2	0	0
SteCoe_10816	0	0	0	0	0	0
SteCoe_10817	147.923984409418	161.138676836004	145.373727540852	156.770061596097	154.782681474962	160.210552703186
SteCoe_10818	0	0	0	0	0	0
SteCoe_10819	0	0	0	0	0	0
SteCoe_1082	720.189605454162	690.757545842155	686.816645840453	831.958088813163	899.082006309392	879.912831661308
SteCoe_10820	10	18	0	25	15	0
SteCoe_10821	63.3573239322456	68.5570976454045	72.031010930807	86.6834599396568	83.2059454673703	82.1867254747793
SteCoe_10822	59.0947062843365	90.4687334730569	65.2221709626577	99.4119679783696	71.7849602356154	99.5805870498674
SteCoe_10823	17	7	0	9	30	0
SteCoe_10824	198.326124450198	212.090790314585	169.84413264605	270.658215250415	255.662923279945	359.648116503878
SteCoe_10825	2896.10022525622	2863.91517990585	2980.87442686854	3543.77954000552	3914.20287929726	3585.45935139606
SteCoe_10826	0	0	0	0	0	0
SteCoe_10827	98.9277384407576	107.427320205175	106.007168092721	120.318211663888	106.446326381123	102.817535514774
SteCoe_10828	1736.02399137946	1677.77913222805	1609.06739141473	1789.50374509405	1807.58351920906	1754.53740423565
SteCoe_10829	1059.23037166362	1040.8127257106	940.266005809821	1212.30098119163	1174.56290841562	1434.53026996966
SteCoe_10830	338.535447413731	360.27285470197	312.109108742012	315.30170453432	319.2862099916	361.839819820492
SteCoe_10831	1288.93796081787	1329.78319514807	1594.46821490331	2244.36748100345	2152.47100573441	2025.73839104658
SteCoe_10832	20.0335643020461	32.3667472284686	22.5660261942821	40.8305608648483	23.7897625580466	41.3552436639489
SteCoe_10833	264.055721128479	289.941361942402	308.486696287153	435.612092711957	416.745596594725	407.616227793231
SteCoe_10834	4817.46620242856	4784.88791420781	4798.81579652056	5602.45885810957	5723.0584416585	5454.88647794503
SteCoe_10835	1059.17534204887	1077.76075153779	956.027175894894	1125.03695575321	1136.26197963557	1260.80203255633
SteCoe_10836	656.791436393934	646.906678727019	629.949899767884	793.250851665463	760.232822274668	782.138031744105
SteCoe_10837	0	0	0	0	0	0
SteCoe_10838	30.1293279944494	42.7376751109703	33.2453946211399	53.0576335169241	38.8362830094159	55.3568943079872
SteCoe_10839	56.9307840639972	50.782347108011	49.2432994411017	66.143926679911	67.1313212818358	75.3821728213639
SteCoe_1084	1657.30122593616	1716.97666058443	1589.22957880535	1783.97481177553	1734.8428107923	1823.27248188441
SteCoe_10840	676.074834967456	745.489571775371	626.819730373387	721.392105927713	656.482165386249	755.699549427815
SteCoe_10841	3344.71179191943	3625.59340448289	3300.16207557289	3848.8491835824	3636.3174273706	3750.26263153411
SteCoe_10842	286.874077927491	208.072405096327	248.188465569687	301.701842664189	365.062801725602	343.289987362469
SteCoe_10843	676.602173554604	777.660430550544	772.46026291708	859.625299117121	781.588626485562	782.908869107545
SteCoe_10844	0	0	0	0	0	0
SteCoe_10845	117.567510131673	91.1776281544166	104.594896377615	98.2923803235128	127.323418408251	105.397773965828
SteCoe_10846	198.87095095128	210.074695079018	182.061663432923	211.825457476893	197.620501511166	217.477695451006
SteCoe_10847	8.89117658517075	10.6507355505868	22.6190601555519	21.5168417677415	19.8241636004092	10.9636546456408
SteCoe_10848	0	0	0	0	0	0
SteCoe_10849	750.828683468203	957.128701868682	801.969180368063	896.027440643529	668.394441017974	808.400366691144
SteCoe_1085	201.113352425374	308.546148111462	232.56027553672	299.109521018747	202.713229804816	284.789223730609
SteCoe_10850	6.88907709307066	4.91426004897258	4.04913737643644	6.89202491747375	7.75905115104103	12.4020677697608
SteCoe_10851	189.801342939215	237.664706439198	186.081822288567	269.996229938458	214.322313160089	283.207648776257
SteCoe_10852	310.733751538735	342.137347697386	345.896398804973	431.946432147058	383.412577204198	389.947535516638
SteCoe_10853	625.444173246734	725.299593737202	602.176537459501	673.131792042283	570.855393902852	690.608868514597
SteCoe_10854	556.771406498784	573.166499795165	568.745997315262	735.063963662871	726.137609949946	753.625610523084
SteCoe_10855	1	4	0	0	0	0
SteCoe_10856	442.980572434592	434.100496659822	465.734250782136	524.182445653922	540.455364706741	548.86861038346
SteCoe_10857	383.912594875467	436.553393333294	380.983289249631	435.451870841392	415.582418107437	445.408953389852
SteCoe_10858	712.819274281367	699.203096112876	730.071771697283	839.934556984143	892.330779580533	820.808024312859
SteCoe_10859	42.875139483872	55.7444317125658	72.0892449018112	92.9172115016072	80.1039582794285	67.2721743397407
SteCoe_1086	660.211374526939	700.167451496175	713.302628363244	804.530319616515	787.183178675861	723.719236485828
SteCoe_10861	277.558631761917	231.711546547355	247.445204922011	283.806982921935	318.400190475973	320.306322365562
SteCoe_10862	34.273965101499	39.8717471559956	40.3627520539147	65.4843763576641	58.5238213884402	67.3976904637519
SteCoe_10864	75.975781075909	82.5824093128004	94.6363001751075	92.422500382024	88.3199634386646	84.1559499043216
SteCoe_10865	0	0	2	0	0	0
SteCoe_10866	0	0	0	0	0	0
SteCoe_10867	397.015053873068	444.200416260079	481.63675985443	632.125847722166	568.878347451442	550.635375861724
SteCoe_10868	193.213982653936	206.738139487636	202.89900480548	312.39139566338	288.423697099089	327.320219066859
SteCoe_10869	1239.40019263053	1246.28683412702	1143.7685519074	1251.59946718562	1260.12711667219	1209.40241964786
SteCoe_1087	0	0	0	0	0	0
SteCoe_10870	202.957355683016	197.455780374167	188.482875731322	193.905949494348	188.232372863477	182.610253304603
SteCoe_10871	0	1	0	0	0	0
SteCoe_10872	253.249570920687	292.883452774776	304.262931804344	478.7553126381	400.249746400981	434.887138826878
SteCoe_10873	215.397773654683	228.536864741554	187.346239749183	184.283275584304	173.450108993864	209.978444326549
SteCoe_10874	0	0	0	0	0	0
SteCoe_10875	0	0	0	0	5	0
SteCoe_10877	162.605979668674	148.241071139152	194.734837443839	210.420040261215	219.094570188272	177.864202368918
SteCoe_10879	152.507390432949	145.22710424463	162.860911435385	161.51916277154	163.266478529381	153.668960372867
SteCoe_1088	131.58005604284	140.867490804109	115.751217474588	159.776450341789	147.718147563676	187.594381252172
SteCoe_10881	319.306682941141	328.939707977045	355.005801222248	401.352486454826	379.934268579329	359.025473719947
SteCoe_10882	24.7423827732929	17.9141741397982	8.44459448779253	14.0349363589792	20.033595998155	39.5503706910072
SteCoe_10883	4.37403412728662	4.81864726127514	15.057880297489	19.2800199907641	17.7128641732279	11.0804006006282
SteCoe_10884	264.136146102456	242.165734788877	310.655361166886	433.904325426473	438.977972677365	406.395611288149
SteCoe_10885	144.538042079107	151.799807437237	140.630797871822	186.109394699899	182.770468357563	197.436101377675
SteCoe_10886	33.9277511636975	37.6070255134973	79.7753917314494	115.073362572643	103.55193086557	78.1683720411248
SteCoe_10887	89.6554592567115	99.6930937464662	96.3360596025646	146.861652608476	126.262971003952	144.60671135017
SteCoe_10888	0	0	0	0	0	0
SteCoe_10889	232.068563494182	207.158997635574	230.491230733904	239.864289670875	277.16394195004	240.098803322054
SteCoe_1089	522.775939338537	449.901011125214	520.747838754637	673.31154114241	792.261620328682	737.329260026892
SteCoe_10890	27.1481947383588	37.1164251001929	30.0587174247064	40.9506261866219	31.3729061510128	42.3658276577456
SteCoe_10891	132.237531500079	144.614515658208	144.393171785651	180.525834199002	175.07545947094	176.883351234067
SteCoe_10892	98.6331667408312	85.3443577892069	105.825023744678	137.860163331966	152.603845510586	142.509428000644
SteCoe_10893	130.059229797381	115.55930626377	136.716870873529	175.866455738836	183.681931291878	164.869287490138
SteCoe_10894	31.672466192327	23.2593957963719	39.7919885297688	36.3163471013215	42.6689392975573	29.1729693175407
SteCoe_10895	310.573848305311	334.989105495521	282.416843093225	302.784361528495	264.429999843887	325.122986237924
SteCoe_10896	1682.34732325793	2127.72814608761	1867.97815922822	3081.15648630553	2132.5891323896	2899.01938305367
SteCoe_10897	407.259996158976	403.534610394028	503.48493845163	752.815250608673	689.4050809374	676.821487822603
SteCoe_10898	5565.85667693276	5326.65854255319	5181.31303948813	6362.23030483482	6342.61527078971	6592.13910284011
SteCoe_10899	486.341540066057	532.691005039738	453.723903771215	635.572495416141	570.784349990815	672.306818998898
SteCoe_1090	320.815556128913	339.979536917086	360.51947311891	441.955628823307	380.247120820465	368.554136553354
SteCoe_10900	1139.1929806236	1512.16548098441	1387.55481522229	1884.14394269334	1431.1135202416	1616.17272207201
SteCoe_10901	52.106413876695	75.5056256527112	78.3464963748535	136.630076946511	93.9016874550285	111.237900410823
SteCoe_10902	41.1158913119276	26.4817335201442	32.3981571735217	22.8280302876807	36.6303027694406	34.0030884145227
SteCoe_10903	0	0	0	1	0	0
SteCoe_10904	9034.37220588691	9339.45061541292	8615.67324121128	9598.59939930428	9561.81256009403	9309.88288833519
SteCoe_10905	0	0	0	0	0	0
SteCoe_10906	13.2618321142554	3.08766074777763	10.3659245329704	14.8220048074862	24.3599249081302	21.0510913533395
SteCoe_10907	91.7538060665289	105.011148194821	77.6611110250812	113.825340609405	94.3118766166629	131.473378779442
SteCoe_10908	77.3286582218761	89.1048444853666	95.8333405437808	112.824856600879	102.463296384829	92.6215532468137
SteCoe_10909	223.699046207867	209.356320922656	210.84102985635	296.219075083251	315.229827138142	327.089183528913
SteCoe_1091	59.6583846619869	91.3729194289181	70.3183872292488	91.9121277649365	54.1616208848525	79.879158889974
SteCoe_10910	0	0	0	0	0	0
SteCoe_10911	0	0	0	0	0	0
SteCoe_10912	1401.69990355624	1382.91107900455	1451.6767187404	2138.58581845379	2152.39005275331	2237.94056816546
SteCoe_10913	926.366338917692	1057.00369281394	1058.65981715144	1470.48076787958	1336.72247243994	1363.17602631841
SteCoe_10914	288.644564106831	275.804302735796	312.324985279326	383.837082088617	387.278266865315	354.875639100114
SteCoe_10915	5953.38228687023	6091.56643428426	5566.63992884687	6313.6099506824	6264.59614453385	6216.90809793389
SteCoe_10916	371.591690828563	351.866716425658	411.358375200745	612.868130000023	584.841912371711	576.079311035464
SteCoe_10917	8398.66637126992	8028.28517343263	7690.14875199026	7790.33772185173	8164.14667707978	7998.22887040689
SteCoe_10918	22.8284192290898	19.1271518374245	12.6260686055193	23.6092768126584	24.9352794111642	39.5783606624538
SteCoe_10919	313.980909346564	348.897893138469	282.77149043784	399.851154085285	347.919179456061	459.971711580721
SteCoe_1092	99.0865983687584	106.862877501671	112.611243987356	162.029069752744	144.769660341694	158.213717516909
SteCoe_10920	0	0	0	0	0	0
SteCoe_10921	534.880932261032	585.580201144283	536.60070421618	649.810864446938	579.962925796232	626.385196950079
SteCoe_10923	119.312444430891	107.781863964238	132.815290941267	143.083029399073	153.055182920816	126.406399947668
SteCoe_10924	28.2964098205322	28.8588648466357	39.9713746866715	47.6841863870651	43.1051015158123	33.636365953377
SteCoe_10925	0	0	0	0	0	0
SteCoe_10926	28	30	15	12	49	15
SteCoe_10927	133.596369118223	146.030286240727	134.908828700353	165.269199449277	171.007655077414	175.530023541562
SteCoe_10929	28.8750791961382	21.6983129977152	22.2827446848097	38.1025198032574	41.9473170824142	48.7815697572698
SteCoe_1093	17.2086918740717	25.6855608242921	28.1355133384913	43.0329967763598	31.4958103199262	35.2675285675283
SteCoe_10930	8	2	0	8	15	0
SteCoe_10931	2385.39906036304	2487.07642852819	2228.53675835707	2661.20170393585	2602.96299486278	2817.00272938289
SteCoe_10932	85.6841988693431	83.4184995571313	77.1106451274754	111.40243417084	122.84827379514	131.134553332278
SteCoe_10933	41.1323165589921	43.2815715681095	34.245366661282	33.7648836745335	32.4832474108183	43.0501985022282
SteCoe_10934	1	0	0	0	0	0
SteCoe_10935	169.298694388681	206.805030605534	197.358583871697	285.149579810304	231.103034821864	263.682334542771
SteCoe_10936	108.918375433666	146.369879389587	128.390422029156	207.305592359127	157.115096843818	200.281902895421
SteCoe_10937	0	0	0	0	0	0
SteCoe_10938	18.7679445851833	2.42303772772931	19.5829964273887	15.6593465039374	36.790826726391	21.9909632713893
SteCoe_10939	66.7892839259826	54.0331115407699	66.3892022986313	76.8272549711254	95.2342450484494	80.5204057333108
SteCoe_1094	153.590769035099	196.010743632488	173.13227086998	226.314783512485	178.866277387603	203.030753523374
SteCoe_10940	103.171916477161	129.706853278562	99.3507736648483	127.511670531414	104.280928314204	134.888599573977
SteCoe_10941	301.845397513495	331.263777260051	329.766557408692	363.247954991465	326.373628282604	309.353439847857
SteCoe_10942	122.187865766183	115.698198986439	80.8634586670469	75.7839384963975	71.4404796525661	116.973173127486
SteCoe_10943	-0.047380300869883	0.9949496927224	1.13286494757501	1.3061238858438	0.0883816666674403	0.365901184695487
SteCoe_10944	39.0004202406018	34.4514203877085	42.1407673557303	43.6630817394614	46.8903427752971	37.2343687205986
SteCoe_10945	27.3741154058374	35.1950900779551	33.2631143614339	33.3357562312966	24.8789447832204	25.8447830580848
SteCoe_10946	70.7972048473699	105.204751166623	94.8973791523643	126.866736963448	86.4787889745998	101.890529114028
SteCoe_10947	40.9392237080435	27.2868244048148	52.3951564756708	44.8052245757895	76.8950155666466	45.9856467297924
SteCoe_10948	34.2251933106624	42.3816971901093	22.3110595653032	34.8555596404984	25.9689813420247	58.6446181968738
SteCoe_10949	1467.55548329651	1474.09278306357	1491.84322354212	1718.41411708483	1717.72206507594	1649.24902065259
SteCoe_1095	4177.52638688004	4417.6249185594	3857.23702284292	4225.04159669507	4033.68477348362	4586.35906433102
SteCoe_10950	37.2541077845473	45.3275347837709	40.634916382941	49.5659417816506	40.5593918966992	43.8132048059368
SteCoe_10951	2	2	0	0	0	0
SteCoe_10952	0	0	0	0	0	0
SteCoe_10953	4	0	0	0	0	0
SteCoe_10954	66.2556060032122	76.4038231937787	66.1385867734695	75.6351504499376	63.5341422510082	73.0632519124261
SteCoe_10955	1396.03460334941	1511.1761656593	1440.83257912038	1571.40509688496	1352.11328014322	1356.50308939536
SteCoe_10956	132.868129589422	155.729929206004	149.947727952303	166.064696210851	153.206351081216	158.091140834049
SteCoe_10958	54.6930825243059	58.0791359198768	46.3943765270361	76.6115940838395	71.5957739400298	93.9645606388597
SteCoe_10959	29.6213584274561	30.2210224727078	24.0983967482165	32.7366492997906	28.2750781194112	36.4047292103265
SteCoe_1096	18146.8612203428	18364.4434260862	17632.1986545565	20177.6590199345	20131.2878606945	19496.9833495322
SteCoe_10960	560.942676446845	660.964534062584	575.329800725419	909.554970886949	793.21010617632	967.328787923686
SteCoe_10961	26.1986975930921	37.8845921913673	41.8070978626098	49.3257322739925	35.9272760832541	36.2402493487565
SteCoe_10962	120.404904392976	152.691819450471	135.267246983679	177.628533280119	147.968634798491	163.0603670163
SteCoe_10964	2064.18471123954	2231.53581898419	1939.42024964109	2216.92912760175	2047.28687787402	2325.85345845786
SteCoe_10965	476.165664761601	449.379961080247	443.49560954016	530.712241616591	566.756561037726	564.780220792665
SteCoe_10966	0	0	0	0	0	0
SteCoe_10967	0	0	0	0	0	0
SteCoe_10968	17.2029828649184	21.2549183522959	18.3724260231725	27.5529908282203	23.2083212496019	27.7459458597927
SteCoe_10969	175.140749589744	194.855854999398	186.808940900071	257.867104345085	237.480652145121	262.181157881574
SteCoe_1097	48.9038909209329	55.9269140648441	62.7562669933211	77.9870140077281	68.2436176075054	61.9521454759795
SteCoe_10970	51.5031500840283	37.358068589333	45.2193050228681	46.1389284938272	56.6347762189844	48.4160285772069
SteCoe_10971	9787.33842833936	11118.990580431	9180.57402748416	11585.6850222008	10220.4489831844	12974.207131792
SteCoe_10972	0	0	0	0	0	0
SteCoe_10973	0	0	0	1	0	0
SteCoe_10974	1327.57097573068	1382.34738709738	1223.9686147924	1512.54905343546	1391.63862819029	1604.18607807879
SteCoe_10975	0	0	0	0	0	0
SteCoe_10976	0	0	0	0	0	0
SteCoe_10977	1239.60614215387	1286.73012379634	1328.33753503439	1647.62742070963	1619.35164130686	1546.700327853
SteCoe_10978	176.256941565452	157.135422959493	242.74110743703	334.896304742794	365.58772498616	311.220368937338
SteCoe_10979	1937.775448454	1971.37057865045	1873.92006493255	1916.17622415774	1912.27681245326	1933.50866624893
SteCoe_1098	43.8578422188121	23.0571447482775	50.0339217497588	56.9844101576426	76.9382546287106	56.4450959377024
SteCoe_10980	145.18989918465	145.343543480861	220.272883705327	327.865118861744	309.361358502892	278.921085282489
SteCoe_10981	359.176842052722	349.028073764589	390.093003518716	471.688073063561	473.297196331226	451.615189740623
SteCoe_10982	0	0	0	0	0	0
SteCoe_10983	203.241484320265	221.063763821406	193.413191578358	256.597741715418	234.734218593923	262.267007881714
SteCoe_10984	401.524131188058	416.107794155083	414.974096806794	549.306656438477	444.163475151739	472.249193071737
SteCoe_10985	187.049277877484	203.16839305448	168.238269825105	203.275735073763	191.455788153969	236.135235384127
SteCoe_10986	321.356594801582	314.22853121942	270.625645534239	277.573898603643	276.788991921605	306.940538218636
SteCoe_10987	122.540701006067	126.367879011092	122.381601372061	149.232927606745	151.558265000299	153.144241738269
SteCoe_10988	1.96204806652893	1.68562220951711	0.720648112752442	-0.0773051939239423	-0.0445424067977352	1.5076802571118
SteCoe_10989	34.7192779453129	28.4233102364078	31.3704148904309	40.876748326299	46.9912246543999	47.1398097000544
SteCoe_1099	302.858643260096	321.464747857128	323.873571737357	402.231901965709	346.647695528282	347.751821335778
SteCoe_10990	55.4569235454406	63.4154557509629	58.9126105923004	57.6395772259957	66.10640307068	57.3248955692626
SteCoe_10991	63.8371086242603	64.1024659198691	61.4764779901102	51.2088367470477	55.9421257888874	56.0007892493035
SteCoe_10992	0	0	0	0	0	0
SteCoe_10993	4	2	0	2	14	0
SteCoe_10994	4.7855144908333	5.80981763551281	1.15164512690995	5.56384802057998	4.83167763585897	12.6631475895697
SteCoe_10995	455	637	125	578	531	125
SteCoe_10996	816.833141580681	941.429912757063	886.97660533466	925.403942147059	877.345541548258	847.84755597538
SteCoe_10997	152.397435889494	184.956343823133	167.096842394434	236.715940225746	195.721511461529	224.044175746372
SteCoe_10999	14092.6909677959	14439.2182581499	14282.4834461191	15890.931389267	15652.723530171	14919.5435524299
SteCoe_11	7.81790931231291	5.64386215716526	7.22226394911488	4.41369401499606	4.68446561729111	4.30791972657702
SteCoe_110	676.811809783513	785.777324916202	631.985317746963	764.510106708626	658.479487945428	805.547803247953
SteCoe_1100	153.9222991128	163.089437273812	173.29802451922	232.575325511418	208.356765441525	210.599561224394
SteCoe_11000	715.975528952982	742.669825930365	691.123328257268	767.818704804965	735.812519436206	768.717501509405
SteCoe_11001	0	0	0	3	0	0
SteCoe_11002	280.320470653777	305.733958320868	262.332090235489	316.435105953392	294.00266630335	335.178959252525
SteCoe_11003	0	0	0	0	0	0
SteCoe_11004	326.755925165783	336.502545337551	367.375185622034	444.499701697788	429.405488396616	385.797941967177
SteCoe_11005	12.5383630422144	-1.50025201657808	8.87390005522924	2.31052684074123	15.0671976392046	8.0708484634712
SteCoe_11006	55.8641069775004	71.6770291238656	54.6534047708284	53.5264952796122	41.464660686538	58.6585526833755
SteCoe_11007	0	0	0	0	0	0
SteCoe_11008	49.4003462047223	47.637148792959	42.0666590695291	52.5059249253059	58.8394666221082	64.3732195731139
SteCoe_11009	152.430592016175	165.127931507662	139.992225696337	180.253462473286	165.119090316758	200.965216198509
SteCoe_1101	147.445649910247	173.981183273492	156.820574000894	188.197759662638	166.186634100074	177.614580079329
SteCoe_11011	508.181616828136	518.283359669052	598.734365186966	761.469372860886	728.009162734168	671.869645254522
SteCoe_11012	154.238857913357	201.897781206926	194.515024063064	318.207121949065	260.445223475138	298.078923845602
SteCoe_11013	481.52208979634	451.548283617662	483.084322959213	654.938108959126	697.700256243054	703.008709917005
SteCoe_11014	1160.45356017328	1328.16164547802	1338.92405036484	2074.86036217082	1828.74995645558	1979.6699799001
SteCoe_11015	111.754404812617	86.4588050921989	104.439283858699	96.9399100802069	115.569349340376	96.5153632356253
SteCoe_11018	475.008717160892	527.526770066559	601.010709227167	764.231914466853	684.969928236654	630.715581319388
SteCoe_11019	0	0	0	0	0	0
SteCoe_1102	4410.93791527801	4626.2850901992	4389.73555781844	5037.91686166842	4956.86777922877	4847.95270983125
SteCoe_11020	86.053039295188	79.316182971573	78.0226570807324	83.7196650630452	93.8338356956081	94.4739896579006
SteCoe_11021	38.537285626234	53.6806428234587	62.0540868220486	94.6218249609483	76.454493728768	80.2054473779787
SteCoe_11022	309.796971118152	327.58930104882	358.622279212837	319.322060895331	305.725948066835	333.700100610268
SteCoe_11023	863.048555017802	892.635759579399	798.488439127977	898.583671288116	878.69847017731	935.987491328734
SteCoe_11024	80.2268861769851	88.5563414477659	88.5064021959271	129.054252161355	130.982543546587	136.439845502892
SteCoe_11025	2659.27726529676	2765.45479872651	2646.12824604394	3358.64846982553	3366.27648718452	3494.81399736331
SteCoe_11026	0	0	0	0	0	0
SteCoe_11027	189.963220739666	164.750473438383	176.608506089433	228.118685757239	257.122228208734	249.997272239975
SteCoe_11028	121.705095991302	118.673805831035	130.902425627711	188.565370906843	188.413443786494	188.398409478971
SteCoe_11029	0	0	0	0	0	0
SteCoe_1103	0	0	0	0	0	0
SteCoe_11030	0	0	0	0	0	0
SteCoe_11031	22923.0276123793	24431.6134860598	21700.8370491337	25271.9340857243	24364.2741708489	25730.6465878436
SteCoe_11032	206.109203805907	236.148002178539	238.760762039477	237.518123213897	205.321430588892	197.276455884191
SteCoe_11034	129.069946538574	117.419525305147	136.999865940278	172.618853448356	191.906450579611	167.46074228681
SteCoe_11035	1009.7112532603	1079.84378267705	1016.89589564547	1215.52762406242	1208.4226625244	1217.41376694847
SteCoe_11036	76.2709964697138	58.9086597772061	79.0347778360699	103.025532160897	109.05431810021	100.409588090345
SteCoe_11037	0	2	10	0	3	0
SteCoe_11038	115.543309904169	141.861634306896	141.789139793882	179.59039219494	162.081639565751	159.258744597483
SteCoe_11039	798.945734417357	929.320972130893	777.201735839883	934.862495191718	864.383607077037	964.240146337619
SteCoe_1104	66.1419220293972	92.0548534221254	79.6189139060995	112.883888514449	91.0725327117906	105.607589682659
SteCoe_11040	1897.8234976313	1908.51193682041	1893.11211194601	2249.94202293672	2240.24482634938	2182.79825597003
SteCoe_11041	16.5373783865908	17.6406070006362	21.7662266685786	20.2648879708384	18.6185916848969	15.0952724785651
SteCoe_11042	1108.81357910197	1180.71081437018	1146.97560319609	1505.01767249221	1471.71697449565	1514.574118537
SteCoe_11043	8376.8352071914	8119.01603941314	8110.04599879225	8039.97278883225	8664.38075076793	7879.68013707653
SteCoe_11044	46.7067928122732	64.0189374201007	54.230287278251	87.3804099545579	69.8894769615115	85.8749367648319
SteCoe_11045	250.045869187454	251.221375524704	309.6129933496	368.852624407083	359.913681286081	303.181615904441
SteCoe_11047	0	0	0	0	0	0
SteCoe_11048	7	13	0	7	12	9
SteCoe_11049	47.1706539387106	50.3935033502721	43.107028667793	46.164309359192	42.5720053704152	48.2695027787167
SteCoe_1105	0	0	0	0	0	0
SteCoe_11050	174.069695015236	181.058840164737	187.230514867953	200.90994461712	200.972479657214	177.830214796704
SteCoe_11052	0	0	0	0	1	0
SteCoe_11053	49726.4155602791	54425.5555606598	48775.226317453	54939.9941794472	50945.2791411182	54190.9271844338
SteCoe_11055	358.452110902563	328.709513976223	335.00184716382	373.941346787511	404.600492493054	379.997757080088
SteCoe_11056	292.364935541738	270.927519919898	221.632829577214	231.993458506541	237.66791099828	289.396364484985
SteCoe_11057	545.511296567736	624.181512757167	736.27576958898	933.219920369917	830.361147943718	725.018008649448
SteCoe_11058	1459.05456133973	1793.40630853442	1430.27333311438	1798.53729885724	1480.07440077357	1844.95735120649
SteCoe_11059	109.953330652613	107.602725451421	127.782194848462	209.044937552645	212.65868548404	216.914211803286
SteCoe_1106	0	0	0	0	0	0
SteCoe_11060	0	0	0	0	0	0
SteCoe_11061	441.773682725469	422.363073669467	439.911743649566	592.963811831405	620.78461356609	622.219697408002
SteCoe_11062	70.051006791999	50.5436694577367	60.2225045694739	54.2387795740531	73.569846760445	75.5762079736703
SteCoe_11063	2937.47393497975	3249.75170418528	3305.52100526359	4086.76349474783	3740.68872094011	3596.64139053798
SteCoe_11064	270.275018405948	267.620467992038	304.550714773193	434.129862736424	417.229120512647	398.774819042064
SteCoe_11065	609.855610095064	641.975384182085	592.2226595438	704.394620990753	694.70043312665	731.495803998458
SteCoe_11066	1529.58934264953	1812.59188582334	1570.20369801909	1648.59504320788	1576.39688444358	1628.8736003369
SteCoe_11067	0	0	0	0	0	0
SteCoe_11068	655.267632234234	713.417924781662	647.144268107006	845.54435708704	757.906500107384	893.715171326407
SteCoe_11069	11.9763346074529	20.1612349905296	25.67710324285	31.5016904308176	18.2106335520989	17.1189768895226
SteCoe_1107	0	0	0	0	0	0
SteCoe_11070	0	0	0	0	0	0
SteCoe_11071	577.604514473328	564.948725884298	625.385700156818	822.651545383861	857.442518464625	793.571448406351
SteCoe_11072	287.605618720408	386.80721515887	363.486003409372	402.624276347841	346.033867876679	334.859221828984
SteCoe_11073	16.9933900630117	23.646382401315	25.4548340298666	30.4933328201049	21.6956949814996	22.2708828185241
SteCoe_11074	625.671102861645	626.244543755124	621.570665827197	754.934536959573	751.054982284846	739.716182394218
SteCoe_11075	415.726973032525	431.743389323604	376.528660650519	425.856581584522	417.167425389591	453.742977503152
SteCoe_11076	80.5925476405441	93.9117860580147	86.5464877189897	141.353690143268	127.069084807857	150.500775589345
SteCoe_11077	569.103523794981	601.511928439981	549.052885384204	594.535073557206	597.411103636912	569.088106168516
SteCoe_11078	117.641335753854	126.048099887731	144.617581566168	175.946513419742	160.840668664968	146.225845525065
SteCoe_1108	978.156882921964	1003.848617793	910.479514038013	1119.61561176575	993.138674101747	1148.85454949047
SteCoe_11080	130.410247435269	162.378936886854	168.412784535659	220.413675397138	194.017775258675	190.694679797868
SteCoe_11081	2	1	0	0	1	0
SteCoe_11082	164.083024579732	186.408256585913	171.478743425015	250.146942296671	208.727008815218	232.646489376701
SteCoe_11083	0	0	0	0	0	0
SteCoe_11084	32.252494717401	39.2681253079516	49.7329301581723	77.1144810652743	65.8694890688821	62.4333794181651
SteCoe_11086	438.621229419994	500.61657051346	477.571368844417	512.723315401327	420.447488395333	427.856241383037
SteCoe_11087	14481.9256632923	14914.9522609595	14837.8669357214	16913.6983443775	16157.1114752217	15367.3452278606
SteCoe_11088	25.6177341716574	16.2584391859585	21.09997683939	20.3822475594601	26.6763747885656	25.015024611125
SteCoe_11089	0	0	0	0	0	0
SteCoe_1109	663.038050035528	723.492859328717	789.856035146079	1111.31209113563	1006.91432469069	995.575948736023
SteCoe_11090	529.722487866773	531.006451258223	602.108825348952	855.691892020064	835.701385576195	817.515423068694
SteCoe_11091	164.439143115395	180.4985654255	224.201118229854	345.580464075831	314.240428612434	299.491289658144
SteCoe_11093	0	0	0	1	0	0
SteCoe_11094	15.8890822863036	18.6217228395078	20.4670849606669	34.8790331535153	28.8678834783456	33.2553959137133
SteCoe_11097	96.5377218806768	103.869332052033	99.220916449314	109.724654323335	105.828771081754	112.677326993351
SteCoe_11098	0	0	0	0	0	0
SteCoe_11099	81.0437850217245	54.3142571746818	78.8670598435723	110.268349180721	129.669054820073	123.559695940634
SteCoe_111	22	13	10	22	31	34
SteCoe_1110	0	0	0	0	0	0
SteCoe_11100	0	0	0	0	0	0
SteCoe_11101	6205.2464011311	6662.47080246468	6101.58823692472	6703.61116477102	6159.6535753237	6141.01822779234
SteCoe_11102	255.259600729251	231.319970116794	302.477609244172	391.559435888721	397.010099158478	343.909398810456
SteCoe_11103	8	17	3	3	17	12
SteCoe_11104	1161.95818695072	1099.97018319514	1388.22836285626	1662.50932908312	1747.60586259106	1420.44732901154
SteCoe_11105	0	0	0	0	0	0
SteCoe_11106	2	1	0	2	0	0
SteCoe_11107	74.8759064173333	60.399775239806	68.3320525019423	86.4578781065592	110.2212856485	104.223505183924
SteCoe_11108	47.5932296634522	67.9947861011628	59.6912012012529	105.327738819084	81.6049087498392	99.3397744112966
SteCoe_11109	298.845484823003	274.182981816973	239.592954897059	250.335725687797	273.20293330323	329.128149976639
SteCoe_1111	0	0	0	0	0	0
SteCoe_11110	109.404328460081	134.743465334096	98.9517966288791	159.120499517573	122.088780681291	183.146984813657
SteCoe_11111	2271.08493905944	2534.53764695286	2213.83547877727	2643.81242331496	2353.67990512764	2692.10029978276
SteCoe_11112	492.132959826346	438.700237642288	535.842276917564	697.50382215367	753.873238901984	681.759982240927
SteCoe_11113	383.834365019063	413.157236148603	424.915615203461	613.795436612554	523.834402263252	552.304673753775
SteCoe_11114	580.870341940126	704.47706215852	620.640383510071	905.539430883989	791.990113383122	910.079359462125
SteCoe_11115	462.490255310902	519.822666295946	425.374114066845	504.137052159889	452.980410836155	544.963969105685
SteCoe_11116	1151.14613206905	1267.73560956568	1271.89692912483	1472.90579012586	1385.7586865897	1301.55783948215
SteCoe_11117	109.974653749739	112.515843873687	116.324142410933	134.463705332776	128.478053015259	119.524408950927
SteCoe_11118	489.256305277538	520.905444518781	497.736159168396	557.588977315322	513.113543116842	508.049682299115
SteCoe_11119	795.176166143537	895.436550011701	877.898196634365	1123.92823761448	1011.66876118385	1081.66636591814
SteCoe_1112	0	0	0	0	0	6
SteCoe_11120	0	4	0	0	0	0
SteCoe_11121	718.801236547804	726.180869249036	631.216426414236	740.643399951447	730.107639388855	850.796251812277
SteCoe_11122	330.946051335552	359.757541827955	316.018294290997	340.814634328655	314.649785747398	344.012179478197
SteCoe_11123	74.0257696712594	78.3462171788995	103.641158145034	120.923827202991	114.489229734898	92.4745135243321
SteCoe_11124	1210.38805834707	1141.17075245573	1094.36057636309	1326.17130375074	1422.96594529158	1499.34602758476
SteCoe_11125	436.55272572986	529.843523890425	438.000984156413	591.992279580789	516.933230744562	623.750908366872
SteCoe_11127	4.17531097667302	7.01990044783163	1.11258646826355	5.73039217364815	2.32757184237218	11.5309007618409
SteCoe_11128	25222.5638355732	28081.9585979929	24170.349780237	28708.9663729805	25922.7277259857	30463.8349353891
SteCoe_11129	337.753708605017	315.072876514546	284.957815173325	322.193606957194	352.260822761782	381.978080190897
SteCoe_1113	241.648375587804	229.738012656181	250.095863937388	278.433165896113	288.236463596106	263.718937021897
SteCoe_11130	147.715874229102	144.968302670036	127.620093417084	113.838875318272	120.896414580684	133.224992841983
SteCoe_11131	7100.43510163709	7579.81269164854	7313.32599183407	9286.54880104582	8544.99031641776	8911.47320770772
SteCoe_11132	1265.34540828957	1209.80666586554	1289.23157183114	1672.19981144365	1509.59924097533	1535.89472863638
SteCoe_11133	134.003320886575	127.552296226173	112.512513784186	119.766210061141	130.483322641065	139.702397154069
SteCoe_11134	374.954790301494	427.217958047126	442.932050779696	574.29874051067	510.766605077201	510.016609288286
SteCoe_11135	180.763134265413	208.338233859848	189.305665218681	245.627805719707	213.239114209811	243.25912305088
SteCoe_11136	36.4815418809454	50.8838288994557	47.0103379185427	45.8024374811597	40.1007424564186	37.4396294019582
SteCoe_11137	25.9818403319637	19.5952059573483	26.736330616993	35.8444950374631	44.0084127976893	40.3855456544686
SteCoe_11138	28.7503349736986	24.1323909211878	28.717619902779	32.5801334581112	36.3462854083198	31.1105424918176
SteCoe_11139	1835.03939879463	1947.57290585728	2031.90314664514	2751.21154897753	2665.6982069995	2689.83356526088
SteCoe_1114	71.4573453105698	97.6162631796331	86.7385849841325	109.311999150682	79.773750731416	96.2840893476619
SteCoe_11140	32.7430416598209	31.5930788210123	44.0290162095151	46.0435758514143	41.6194066135518	31.620209135357
SteCoe_11141	600.286976919744	574.820222632236	568.666851487069	642.775272425085	679.08686555808	741.114324293933
SteCoe_11142	813.66133843733	861.713404995268	849.999980936655	1199.22388192887	1170.15154089761	1260.84308693847
SteCoe_11143	2743.14428468483	2734.83720331365	2594.28710298394	3333.32137953543	3240.029358133	3699.46635416157
SteCoe_11144	848.138727570432	886.398812484161	927.023350395182	1225.28442346045	1028.80258539904	1069.98885213977
SteCoe_11145	12.8125554003049	12.1913524233822	13.4013878230636	18.6533223691459	19.1296803738065	20.5699351083546
SteCoe_11147	1540.74821396984	1526.96473134306	1782.17517600949	2293.25678155877	2447.26899022586	2151.32164367137
SteCoe_11148	316.955363045922	342.0773857543	289.486314565821	317.736940390086	284.916143859964	350.801279418629
SteCoe_11149	24.2482093667826	32.9074029000847	24.9945831387688	33.6605476377579	20.700832748882	33.2899190104088
SteCoe_1115	145.689940292856	169.54213087037	144.775104688648	170.926749937614	134.35206891522	163.995139784599
SteCoe_11150	303.696206641169	266.001331353041	296.482244499891	306.587127262367	380.044536152623	318.291117412297
SteCoe_11151	19	19	11	45	13	11
SteCoe_11152	21865.911812643	22312.7206911146	21435.756367207	25642.1117448176	25617.6310822749	26209.8295828182
SteCoe_11153	20.7104190518988	48.1406703268405	41.4628165939219	50.8147218388655	20.123180853452	31.938716671209
SteCoe_11154	55.5295018043962	55.9704012758094	74.2651094995367	86.6358236735345	75.8941959071551	63.9831959093564
SteCoe_11155	0	0	0	0	0	1
SteCoe_11156	218.866757368585	202.115679853234	199.076863020649	254.891750511513	293.975195960496	297.756162974952
SteCoe_11157	44.4508872505215	77.3287585645956	44.9754840068889	78.439634119968	44.210710780816	84.3231250709644
SteCoe_11158	60.8712935542502	53.8882644028861	48.5678792975505	60.0902518014513	65.0879161483113	70.8402588422383
SteCoe_11159	9879.7771493246	10270.2505140723	10400.7991796846	11251.2390192995	10871.9401225481	9869.33125803287
SteCoe_1116	1609.02515655301	1682.46268771539	1661.46035009377	2316.82702124695	2194.89322266701	2312.37502131012
SteCoe_11160	16.2939095239726	13.4847132207779	15.3678665421836	20.8494944717756	23.7782814981852	22.7469869778644
SteCoe_11161	44945.0714204694	46458.1451280661	43003.8124927746	51423.8056822743	50175.5922858808	52157.9254416804
SteCoe_11162	803.966932514345	844.81387666897	814.193900677896	876.721956317545	836.671867876427	816.994569847638
SteCoe_11163	565.434437390285	622.957550354928	542.781643963483	571.225803301031	504.186332195152	573.52262680603
SteCoe_11164	373.303398681964	312.136434401033	300.259085599939	342.342262956786	381.042884390246	422.159181447396
SteCoe_11165	235.893761139338	269.687099455977	237.325878103614	343.622612365378	295.007458330278	351.611605299658
SteCoe_11166	0	0	0	0	0	0
SteCoe_11167	705.522700757674	695.627899141822	723.984655528654	1034.10849723644	1007.55489182794	1053.42244610785
SteCoe_11168	144.701226706406	130.651983732062	165.972785995747	197.124730383194	214.045484255403	173.317399780077
SteCoe_1117	120.211509132828	133.386279845244	135.783030027709	169.79978379741	159.711045178004	153.747181243817
SteCoe_11170	448.447741906909	498.755428335933	470.152841529742	583.551397165761	550.031489346565	551.912710221914
SteCoe_11171	53.9095024307094	43.15878172651	69.7159781323033	88.1105233791378	96.4402816718572	77.721994779294
SteCoe_11172	0	0	0	0	0	0
SteCoe_11174	36.3750287823058	33.5376355111426	55.8344607637516	60.6863524574381	65.3938606754447	44.0239295987722
SteCoe_11175	138.394587983638	201.653499587458	229.134381583084	295.162744421416	228.006567924234	217.088018783955
SteCoe_11176	474.187371928231	531.790424419161	496.107145838113	733.621162333751	674.833326166636	769.770772589502
SteCoe_11177	227.072689418193	309.070406683643	248.686076547756	435.61814692585	345.227932549229	444.460853308104
SteCoe_11178	1025.53114596691	1044.33501102602	1052.17141122106	1241.38408358748	1250.41913935204	1267.50551150215
SteCoe_1118	730.618174540974	800.615906660288	666.558314707568	900.866029592511	864.125579250345	1060.43471570805
SteCoe_11180	4.32144842271656	0.921408140924115	3.71374466487031	2.11333610220266	4.66712314013989	2.91650450483531
SteCoe_11181	99.8630081072553	103.465422864798	91.4793759087893	111.390163371475	111.297953567253	134.750055885779
SteCoe_11184	137	190	53	163	178	53
SteCoe_11185	108	82	24	191	82	69
SteCoe_11188	14.0895217154279	21.1147966646575	15.051505633607	21.8058596999667	14.8121976445465	21.70084769708
SteCoe_11189	166.932397186665	249.604388414881	201.677697458258	282.400523145761	200.499132851047	273.140112242524
SteCoe_1119	53.9763018830177	43.5768015129913	65.4681260670185	79.1436231020814	89.7398027075219	71.081097480383
SteCoe_11190	124.322135287049	146.951519707645	125.346964739687	149.939740438849	122.090599591537	140.75403447466
SteCoe_11192	137.190526550668	165.437112175827	118.949807640912	180.216350401382	150.219929374393	226.702468984456
SteCoe_11193	312.733879526933	345.043119635616	291.327645548067	350.020577084566	335.242928182706	388.091222223969
SteCoe_11195	343.471193303796	372.952410451437	395.541199971757	544.631119558386	525.276922500942	512.35221606154
SteCoe_11196	2460.88137141142	2693.79380587001	3211.91049079102	4175.53820237749	3821.59212808732	3422.9175330488
SteCoe_11197	17758.320414261	16957.2406851163	19178.7115711459	22710.8340708931	23697.8752480436	20649.8269644995
SteCoe_11198	219.317105312602	247.604607029854	263.234173907197	359.999688413658	327.14027534223	323.423629345218
SteCoe_11199	4155.73580007536	4503.80486090425	3815.54720337091	4283.76972776823	4075.57114647806	4425.05224029447
SteCoe_112	125.177363070431	163.690580562992	137.764728279922	228.37926184405	183.188417943271	240.104953648837
SteCoe_1120	99.4927537299236	138.809897144538	98.1393856644968	136.39123395122	94.6853144951715	150.258851287862
SteCoe_11200	46.0781380467307	43.6845528643087	37.194830092853	21.0463488804809	22.1397347682953	31.6048492628742
SteCoe_11202	639.836273177973	675.172349542702	829.611509979815	1186.26578660292	1059.90363447138	998.451173922072
SteCoe_11203	182.949829915861	173.857370033553	195.633746542764	257.250110093442	262.469016955708	250.635628866499
SteCoe_11204	31.052213977408	29.8116594031443	30.0920564362421	42.2519232955757	45.6417352710631	48.9162356592071
SteCoe_11205	722.746079161884	866.70937127668	749.652725366604	904.73919078563	791.378887105126	869.199016129869
SteCoe_11206	548.961884180262	608.229130169077	602.933802540646	745.549601874706	689.961693399301	677.532655407388
SteCoe_11207	414.223633822228	436.205576568746	436.302442192411	522.380554389203	515.178333727628	478.675022525238
SteCoe_11208	860.618593037429	941.381081497517	856.842572548653	1034.41652032929	953.161199630714	1025.32560955138
SteCoe_11209	23.2859000676455	31.0979317208117	33.1534638357148	36.3548831120523	30.1173825732984	26.9585997525003
SteCoe_1121	110.801265074978	111.909605626845	99.9739467555171	132.001385666784	128.213810047877	146.408417298352
SteCoe_11210	2436.5136466789	2772.41899252721	2461.52924636662	2859.54678472562	2574.41274631941	2829.05898770116
SteCoe_11211	363.221499562269	428.140156278213	367.009911859983	435.385320385972	380.660074118067	415.291114191453
SteCoe_11212	1138.89802862373	1210.24036749865	1109.84788335617	1228.73061077243	1168.1480566315	1122.38280684195
SteCoe_11213	120.669704814293	125.778419656049	171.728347090561	263.879803304784	245.780652383829	225.357132248344
SteCoe_11214	65.1408131952722	109.914997657596	94.951450611247	126.891680207435	79.9411051883658	101.37180106312
SteCoe_11215	1780.65001266516	1749.01346380372	1705.76401969175	1952.59253737332	2025.0643377833	1985.75379758218
SteCoe_11216	12.9924297404178	20.5623650552989	15.3704369672261	20.5486975690276	15.1382548800069	19.9605743657561
SteCoe_11218	0	0	0	0	0	0
SteCoe_11219	1186.65994530246	1136.95572863035	1127.27466380234	1224.29012491232	1276.77032208215	1265.86341535023
SteCoe_1122	38.0406455936856	32.5875033423658	33.6403901300556	28.3920046543432	36.3890693151285	34.443672735704
SteCoe_11220	94.4956091440847	101.14407249428	90.8884154632895	75.8623937944694	65.4417050569048	76.0790212641127
SteCoe_11221	175.837825105537	131.742892882079	89.6266281537465	161.806166001032	197.943622763749	305.377308282739
SteCoe_11222	0	0	0	0	0	0
SteCoe_11223	506.915211945133	578.993558733898	491.962255187734	711.850827447699	646.119758588108	766.325234226643
SteCoe_11224	0	0	0	0	0	0
SteCoe_11225	0	0	0	0	0	0
SteCoe_11226	54.8225436546666	46.0370990566969	47.1674755097015	41.8087198407737	52.5778720610741	50.353048205029
SteCoe_11227	0	0	0	0	1.36923773505689	0
SteCoe_11228	482.604721124207	483.784110541159	448.831503181892	553.784505821025	559.033972572598	603.387655022183
SteCoe_11229	0	0	1.81143394396271	11.2200191021226	0	0
SteCoe_1123	62.887874229646	75.2628454080737	45.8203770541279	69.1119689668693	57.0548721148114	101.347862879024
SteCoe_11230	350.084588634533	343.146274231283	355.448293036236	426.865603146255	444.661323657566	421.36746848897
SteCoe_11231	33.2222397774214	35.8328646735973	27.8073017708827	34.7809396036008	31.9613119491834	43.2675946209671
SteCoe_11232	19.2134187698162	-1.22027284525872	17.0560907893677	19.9939024243668	39.9096225728838	28.8937960598514
SteCoe_11233	0	0	0	0	0	0
SteCoe_11234	161.029984689972	132.028826833846	169.836481725398	222.20643587295	248.214451877281	223.249494426533
SteCoe_11235	11939.4643574293	11941.4408391386	11370.4392539164	11984.0735967849	11942.485334542	11346.2565593064
SteCoe_11236	57.3462176478216	59.7706549382716	71.9256044861777	96.0240371600135	87.9786506828971	84.1184695387408
SteCoe_11237	54.1390997298669	47.9694926286313	66.8960872948294	76.0287157724075	74.9505509519933	61.3032650732123
SteCoe_11238	69.3397793946712	36.9602570700043	73.1594266682454	77.3505195527108	115.438160812336	90.6395215676748
SteCoe_1124	0	0	0	0	0	0
SteCoe_11240	776.909006933672	856.167631774936	842.374110750414	978.916499405625	975.182186411359	934.317302109269
SteCoe_11241	62.7804910421928	67.5510809974447	62.5122860712897	81.7862839566977	75.6658899794768	81.2585629939782
SteCoe_11242	9748.58719485543	10464.6656635183	8935.24413053555	9945.86393763829	9429.46014227843	10972.3711524131
SteCoe_11243	927.299175475508	1098.05845563512	1048.47736847207	1307.65267980614	1101.98143289853	1207.61323265253
SteCoe_11244	602.222909510315	549.195242973171	639.958468256856	897.607554683765	947.535269472882	921.12975343808
SteCoe_11245	0	0	0	0	0	0
SteCoe_11246	2346.38855917053	2546.94888963468	2218.07082014023	2487.52736628095	2322.18196169942	2444.72455469861
SteCoe_11247	1521.46243390436	1467.57571710072	1465.27774212458	2008.99209428368	1945.80124214423	2123.59728591973
SteCoe_11248	256.17638478649	224.463978920601	238.987702135372	280.625075156464	315.270774598822	294.604702965912
SteCoe_11249	274.722709486049	329.731255804225	306.419330035798	355.210024224154	277.246949987583	302.401096807642
SteCoe_1125	11.7478081079343	7.33670842785218	20.4818598228862	16.3550388208806	20.2257893553566	9.6979069462836
SteCoe_11250	187.622451193669	184.867278591587	226.062011080007	281.432430832562	313.607864616867	256.351696120604
SteCoe_11251	0	0	0	0	0	0
SteCoe_11252	179.158492602803	182.304012623699	219.338288119098	312.358402365267	301.481334948724	284.089504073583
SteCoe_11253	140.07284512227	119.919298586728	147.197036152067	160.747993572954	183.580251028446	152.817408746673
SteCoe_11254	1065.85340978005	1037.3825945736	1063.34872575484	1231.77703703478	1248.06019086153	1178.72198725897
SteCoe_11255	5407.59827020592	5820.78139642883	5274.72034157869	6813.26517295398	6540.88149151468	7069.37657028025
SteCoe_11256	113.161093281545	130.673890185468	138.197802293718	177.185336712054	155.4612080671	148.605747317138
SteCoe_11257	1	4	0	12	10	0
SteCoe_11258	88.5721220460463	126.465607588531	121.721551325904	145.891028597917	107.264511016354	116.102241483764
SteCoe_11259	439.971098964398	397.562485882772	357.91469161645	385.156882224075	422.844058512652	464.948100623516
SteCoe_1126	214.4133732975	242.127099581761	237.812848456821	253.726147516083	223.315925729946	224.402556858828
SteCoe_11260	535.047571550522	550.307815256317	548.313925234556	723.098624502963	708.748946282135	707.052540719078
SteCoe_11261	267.860780938228	264.633897459109	292.7580142519	330.354416360471	345.097416875315	293.560893020443
SteCoe_11262	0	0	0	0	0	0
SteCoe_11263	68.0185731199476	67.0496463202713	61.8697438052728	90.6470851932013	95.5435779884292	108.516459418711
SteCoe_11264	0	0	3	0	0	0
SteCoe_11265	291.668767229942	298.219758969662	317.478841397168	357.550424108182	387.442145788338	328.68717290634
SteCoe_11266	3637.07038244154	3842.35144376777	3551.44229506484	4047.70463499833	3923.39427044918	3904.25072410581
SteCoe_11267	2	2	0	6	7	0
SteCoe_11268	0	0	0	0	0	0
SteCoe_11269	0	0	0	0	0	0
SteCoe_1127	0	0	0	0	0	0
SteCoe_11270	37.4232398260454	32.4639349308822	34.114556095819	39.7408139486965	50.5153794027169	49.5985318989931
SteCoe_11272	227.997707442656	228.971738158349	215.311834847983	277.991738753505	277.374923800405	301.742379591744
SteCoe_11274	0	0	0	0	0	0
SteCoe_11275	143.699607669826	111.129936101752	171.094128084865	205.474916562192	218.635178827243	169.485723094475
SteCoe_11276	106.048017203045	100.796911826144	125.623977020599	172.990741990481	170.229580617373	159.213171863925
SteCoe_11277	77	77	25	99	77	41
SteCoe_11278	353.712516029323	363.612199776127	323.71479233107	372.777065702352	371.662422381941	382.098174286791
SteCoe_11279	7999.27168762539	7941.858060466	7543.67256321148	8490.57171125265	8698.90041481211	8375.90736214412
SteCoe_1128	279.953490441543	349.828769385575	342.433807312972	386.78375465269	305.182640138378	309.201264928488
SteCoe_11280	256.128393800143	312.412210283659	274.198912714181	359.173553143373	300.649599333379	338.467525789833
SteCoe_11281	3201.76086459468	3241.30675006973	3061.62698396581	3372.91082240639	3352.208262305	3202.23270891993
SteCoe_11282	0	1	0	0	0	0
SteCoe_11283	18.7579351933694	38.9540545639365	26.6247096327958	35.5227968472315	12.4538844286922	29.032863598493
SteCoe_11284	374.0764040616	369.007201612634	349.794512818582	409.511524662079	421.835437618693	416.631159621016
SteCoe_11285	28.3436409659169	27.8806543647218	32.6947733892203	36.0685045911109	36.8049949140451	29.5398218108197
SteCoe_11286	0	0	0	0	0	0
SteCoe_11287	0	6	0	0	1	0
SteCoe_11288	42.7163744130864	54.6289638994862	36.4701166524384	59.944952431245	43.148359799221	68.5844058318412
SteCoe_11289	294.807908751896	362.693848760011	290.929888445758	413.562799463778	354.83838148584	436.188229051673
SteCoe_1129	28791.595086474	28800.8847508488	27157.2120004013	30655.1139514313	30967.3455747159	30587.3499520759
SteCoe_11290	66.7294618707115	55.6725707518726	61.7091758474698	69.0605574801821	87.9512040645178	81.180518163204
SteCoe_11291	36.5094360783572	34.6839619275362	34.9213879259295	49.9586146000257	52.4822840358067	57.7726248462586
SteCoe_11292	778.337990233979	835.373013185512	880.293947067984	1088.83637979405	973.27762820163	929.933541308399
SteCoe_11293	36.2664588696198	48.2349153568651	27.1343606130186	41.7059594486306	28.5281736079758	55.8736147368211
SteCoe_11294	450.332105891315	453.516431964347	472.39428682671	560.387550408016	590.178615617114	546.469784412624
SteCoe_11295	1	0	0	0	0	1
SteCoe_11296	2334.54778975232	2522.57714232828	2490.96521133185	2526.60549150699	2431.18670662158	2437.74935634803
SteCoe_11297	7.53801488405591	4.43791348591431	9.11746723453166	11.9734709406971	12.5460319657571	9.91994990436921
SteCoe_11298	635.512017407925	637.074031569487	632.668064018407	715.584126261851	700.042796085689	675.757126601373
SteCoe_11299	0	0	0	4	0	0
SteCoe_113	0	0	0	0	0	0
SteCoe_1130	115.587927690037	126.026832261633	114.434382663033	162.519843284379	162.698394124074	184.997075403032
SteCoe_11300	124.360133506339	123.734845991524	129.132085601893	134.807606186242	135.192974950814	132.557907370257
SteCoe_11301	292.941024667446	282.061281158534	277.263227566487	272.354412472501	280.143123325356	269.601352700707
SteCoe_11302	0	0	0	0	0	0
SteCoe_11304	428.572832472297	397.53619251485	380.813043924977	457.303416387899	493.646838710588	530.571533974143
SteCoe_11305	186.823317337363	176.392862474023	203.934436495764	241.723924379163	255.19768330451	228.470954165113
SteCoe_11306	0	0	0	0	0	0
SteCoe_11307	177.595646100505	172.83462934192	136.141367196205	143.382033749457	140.182346379238	179.897574655
SteCoe_11308	0	0	0	0	0	0
SteCoe_11309	0	0	0	0	0	0
SteCoe_1131	82.4084082212514	80.0215876231824	77.760349319595	93.7380695596999	99.6273197216185	98.2020729245093
SteCoe_11310	542.411077175781	592.377389910235	674.704063395801	779.591583694621	719.325129130838	633.968434191007
SteCoe_11311	59.8986365258185	66.6041352369715	58.2409867655988	85.9495380776524	76.2830398773445	92.5950748432566
SteCoe_11312	459.646094746071	532.185328088261	500.771868293949	598.146488754937	534.737780331435	539.697242296417
SteCoe_11313	0	0	0	0	0	0
SteCoe_11314	310.682295733601	349.211303583022	326.588446362514	406.699223683643	368.692037128884	376.547160890988
SteCoe_11315	29.2604779463244	31.9727650886981	50.2415144031561	53.2036141672289	61.6117285181857	39.9700107605867
SteCoe_11316	224.50506750603	247.326336572809	222.789496740508	297.504018252399	287.129548734033	313.824755437377
SteCoe_11317	13.7696998247356	27.1047625355789	34.3510790790469	39.7697064554905	25.147297849104	23.4423613572548
SteCoe_11318	20.5316618525209	21.7771400803196	16.667519903169	16.2983698265577	19.0280962984746	21.6061197967185
SteCoe_11319	30.4614594161114	36.3525373606053	32.5624886620743	45.1910205839497	40.243773667024	48.079859471881
SteCoe_1132	17.3955906115422	17.8678970197796	9.33105575401489	30.424844404476	27.5261984104132	47.7554244006575
SteCoe_11320	62.735956486215	82.6168053086157	57.2770904294928	81.522938427835	62.2115890188961	93.1443837726663
SteCoe_11321	4465.52082732037	5063.02465007946	4185.23528214927	5064.99836445429	4861.40658487224	5759.61677111939
SteCoe_11322	68.1991435030194	57.9301039897659	73.7852968463515	89.136992478132	100.095237028023	90.1922692322714
SteCoe_11324	0	0	0	0	0	0
SteCoe_11326	594.246184003927	588.968561532199	565.014538512703	630.230450976109	653.485501570893	621.883473980244
SteCoe_11329	1486.46378431731	1550.7016427663	1711.02523335415	1810.80309065423	1658.76228575387	1487.93795520546
SteCoe_1133	367.585703195528	383.198036812531	361.392418365959	460.516385527646	422.358810415926	454.264114865277
SteCoe_11330	310.472016444924	199.427184420536	285.198720313767	271.877258264082	359.156157536165	286.002955578798
SteCoe_11331	99.2471122442927	99.7064888955339	113.839776182865	137.800398288341	124.169957228269	114.643939033164
SteCoe_11332	666.237697122545	671.698300751741	764.569005603606	989.546677621435	1000.63783053997	911.061841740472
SteCoe_11333	1020.05937043099	1042.2160012505	1162.53288968124	1431.4610749254	1370.20906219769	1284.84623534342
SteCoe_11335	0	0	0	0	0	0
SteCoe_11336	164.733772860248	164.884004815849	148.013025525518	225.790423717034	203.023229346278	253.50076847404
SteCoe_11337	38.908067061251	44.1357029229833	46.4728392814463	49.1229366628227	42.1821792625513	37.7580298158333
SteCoe_11338	446.041242902212	503.970608679669	439.210912646387	515.683992487501	461.332850719033	489.708557363724
SteCoe_11339	904.949606979052	835.213495141283	1072.33665360852	1145.7312920001	1198.11716963116	927.502010074757
SteCoe_1134	560.068499189161	638.651694357169	571.221736834077	732.140072461919	657.286939953983	724.458574088961
SteCoe_11340	74.4064142791373	110.893282434063	100.377909133365	138.298424061449	93.5179776574594	115.500910631385
SteCoe_11341	90.9142760984285	110.613512144605	104.490827116796	138.60954123426	112.57287940541	126.944373872465
SteCoe_11342	0	0	0	0	0	0
SteCoe_11343	0	0	0	0	0	0
SteCoe_11344	213.483968468281	210.250351137177	210.098329722464	236.067612308334	221.510086401083	204.698146425617
SteCoe_11345	986.836318595354	1106.49117667613	1029.89493050423	1249.7924075023	1143.21991170952	1184.98508341731
SteCoe_11346	26.4161440985394	32.8330094697291	30.9804343823482	36.7058072671161	29.0114556384135	29.3809883413844
SteCoe_11347	79.7764773177375	85.3685024506886	82.4581472661633	97.9929564632114	94.7097372789376	90.9910200380684
SteCoe_11348	13.9442890177065	13.6691618578355	24.2676850580738	29.080214979893	28.7180753035599	20.2821430671404
SteCoe_11349	90.9786241613134	101.157573560286	82.7749086372331	103.387435529098	97.9552337827489	120.686688471385
SteCoe_1135	45.3930799993837	49.5686691451605	48.4880882512294	71.2808244468825	61.870509569354	67.8248911896526
SteCoe_11350	10.5709322769485	2.52853531131553	11.9448955911337	15.9715891105421	24.7821745265188	18.2658978405677
SteCoe_11351	0	0	0	0	0	0
SteCoe_11352	535.628132051397	477.381253099544	395.882645068629	356.306444892602	361.927555837336	466.600537723569
SteCoe_11353	836.340509490571	995.314630895994	878.867378853675	1150.84074943869	1052.06109515934	1257.33924795176
SteCoe_11354	140.763341068954	173.107243779215	124.012729532816	161.483627372579	145.45879952931	195.441762491585
SteCoe_11355	131.671684891374	110.150086431955	130.038033379808	146.32349594846	166.131439031923	144.318944635756
SteCoe_11356	72.38165471766	82.4552336054259	74.9921207691531	79.19230879978	76.3810504979725	76.5766595135195
SteCoe_11357	25.621431011377	11.2113198814881	14.2300715019706	11.6031954148348	24.2677989681311	24.7823937125126
SteCoe_11358	217.759815705147	223.737083054599	184.280665397516	216.201123329407	196.571322151587	241.785756246172
SteCoe_11359	19796.4494771423	21600.734275089	18201.7970059846	21231.0015328942	19694.4531555726	23392.3869414899
SteCoe_1136	107.066613825488	164.438179804521	160.591681120647	230.640660910212	159.537174880182	181.387758268247
SteCoe_11360	2464.7048208378	2307.1980581369	2276.15073756851	2359.22976136458	2519.05497695044	2416.27318523469
SteCoe_11361	246.725925473439	235.398510445809	224.099676870298	242.847448771176	252.816151169616	254.313236383687
SteCoe_11362	3.97810399127214	8.41929379680849	2.5186347351771	6.29068029774993	1.61054249027293	10.0875850248595
SteCoe_11363	0	0	0	0	0	0
SteCoe_11364	32.6758190535035	36.6282365381101	37.9761227819687	34.9951282433414	27.3024181744339	27.638545901277
SteCoe_11365	159.40449823276	168.497474525074	164.546787857881	206.363542165915	193.046179240787	204.133636959291
SteCoe_11366	58.3587781208622	64.4820795031777	39.5221376903247	62.2489882767815	57.6459056129457	100.894169875651
SteCoe_11367	1259.46906810817	1400.41026917518	1199.92483290921	1364.01449416238	1205.27969701396	1348.55927645581
SteCoe_11368	0	0	0	0	0	0
SteCoe_11369	658.813825125808	667.129622200758	738.06074746243	1008.1038004854	949.416604360989	920.319689427265
SteCoe_1137	144.225915029217	207.138853349267	196.447968563139	240.486221895783	162.545216655842	187.972547865185
SteCoe_11370	100.196426387952	118.177262173817	117.051906209985	185.620939937878	158.857449958857	182.892717712219
SteCoe_11371	92.6705378848882	102.695757451782	109.072733092718	146.194978175783	133.265400422767	136.852895550475
SteCoe_11373	212.404924895688	202.440656477924	200.634225684964	211.855075871083	197.962266735738	193.373648141308
SteCoe_11374	107.548670560106	97.2076521387424	96.4266272573375	114.537935301935	128.707186605066	124.159474036378
SteCoe_11375	11	23	0	18	28	0
SteCoe_11376	326.614286328166	323.271193194478	338.3572174776	379.32244030697	367.479604413159	336.757740558608
SteCoe_11377	3154.30001490429	3223.04565361555	3057.3172576617	3421.52050753947	3373.82776712709	3306.19384655827
SteCoe_11378	52.5003677888613	59.2313401818163	56.4792087143729	57.7889572569654	42.8802891133975	48.0692110966286
SteCoe_1138	168.374436916611	214.151612768665	186.611612221409	194.806764571552	152.639232472923	171.517964196656
SteCoe_11380	5723.05475224321	5416.47324151329	5779.12574658793	7063.06453042544	7176.88527609852	6636.97746095129
SteCoe_11381	16608.7195255653	16443.2476632098	16205.2475469473	18955.3061960226	18701.5055182856	17649.1594798812
SteCoe_11382	357.379779904383	333.772246078612	326.773722166512	415.501864591934	444.202849333249	476.260795279292
SteCoe_11383	0	0	0	0	0	0
SteCoe_11384	13.337484951885	12.1604831178588	19.4922504979968	21.1586162322737	21.8348215958428	15.5674081604495
SteCoe_11386	108.891401138448	137.678053854312	119.429975116353	156.14313255326	122.267084319053	141.179474797041
SteCoe_11387	6.29252257352422	4.87674719727772	6.39104663242562	9.30335204233333	10.6328280659379	11.5162512177303
SteCoe_11388	101.445543737609	145.871905293921	124.895723327342	167.48519709944	113.142798009585	142.384821836288
SteCoe_11389	70	76	18	76	76	31
SteCoe_1139	0	0	0	1	3	0
SteCoe_11390	117.879785722304	147.532497722704	122.415710348165	159.805134968852	129.330538790443	163.252565386389
SteCoe_11391	265.856100486722	336.590941570618	389.689231962601	558.722615682889	471.166994750145	465.976445137896
SteCoe_11392	723.350268906585	772.516581640652	793.328813871641	1012.6692115347	972.749458815088	958.632770626386
SteCoe_11393	0	0	0	0	0	0
SteCoe_11394	299.621159181314	281.991814871741	309.685166320187	350.862947045569	357.114292184456	328.774511210875
SteCoe_11395	65.0344243669602	79.2719649436847	99.2710360406662	146.110208401446	128.649862353185	118.397341338638
SteCoe_11396	19.0838864398511	25.0628676385904	22.6172520562999	41.0660179192143	35.5314721754301	42.2207941919904
SteCoe_11397	877.036601532417	837.367646533174	778.061239712474	956.615163159596	933.274799826806	1015.7790087685
SteCoe_11398	0.488661681743702	0.800176383349817	5.21594225169496	3.61753359251287	2.84575784795789	0.21610373236879
SteCoe_11399	67.7359124291319	73.7347278532237	50.1189488341524	73.1917605828126	66.8937603326267	97.0687683874119
SteCoe_114	187.204853476535	189.383814488954	213.081482621881	206.236303422333	207.029016215162	202.114560530511
SteCoe_1140	144.078973524015	180.253524538094	221.8442992073	323.862705021679	257.570794621761	254.607494768778
SteCoe_11400	2	0	1	4	0	0
SteCoe_11401	3	3	1	8	2	1
SteCoe_11402	136.728818559377	135.149001700201	140.308817424154	182.364267131094	189.792505889165	188.088495209764
SteCoe_11403	186.025977761327	200.740539560026	233.390093181722	331.273571438968	301.519112564935	289.244888499058
SteCoe_11404	384.900681896677	429.886926844851	410.513849886798	446.023564180599	408.964263049804	407.309238728482
SteCoe_11405	48710.9124259499	52074.5843563531	46420.9806872561	51546.1281124766	49196.9586984499	51915.6901981113
SteCoe_11406	419.010258065011	424.443906632502	470.296741995282	547.547165973401	524.559242276559	471.100603924212
SteCoe_11407	1820.40116912341	2152.07487472893	1871.08275442254	2740.53554320661	2520.05828869642	2932.47784354399
SteCoe_11408	8760.27664028052	9407.37568738127	8277.42547227765	9197.5134976794	8737.11153307581	8961.72659251109
SteCoe_11409	1380.95283502055	1554.51628937782	1366.33501486378	1811.88033019299	1654.16682329425	1884.19362862762
SteCoe_1141	41.1464139156212	62.4102666393097	50.583524776072	69.733890800836	44.2168429465346	60.8323651982089
SteCoe_11410	855.170628560869	819.774824443867	772.768767587793	868.395167075389	917.874345562134	900.600123046974
SteCoe_11411	561.47696910353	600.589325208848	607.885594602808	694.440035498546	672.970981197968	613.490081066083
SteCoe_11412	0	0	0	0	0	0
SteCoe_11414	397.817989898857	486.991686563974	389.243601207452	476.152347248374	393.003760751696	501.876670888166
SteCoe_11415	63.6984023186256	66.5024299299978	105.782614295348	110.509080159083	112.768897281512	75.1355034130176
SteCoe_11416	164.947429921058	188.177378189139	154.467316282849	173.420669076888	148.290061153019	170.725304067776
SteCoe_11417	350.469388588444	374.312624453908	366.597829023927	449.734906203296	434.500580584739	432.396669349586
SteCoe_11418	1660.77919014811	1852.84357494038	1573.73592119431	1792.35693237816	1595.17294695214	1896.6742814927
SteCoe_1142	79.4795282729072	92.931002949918	70.8765938425127	84.007821754883	73.4677799799287	97.1015800677455
SteCoe_11420	507.822264649732	496.74329520428	529.105552942171	640.540753614221	673.029023285509	626.737104531976
SteCoe_11421	15.1793915400791	15.3415664036109	16.5428999670555	17.9244247164152	17.8885127527514	15.0087019709747
SteCoe_11422	82.0901610663939	77.4133581663985	56.1336058136371	65.3122421171176	72.5161457514437	101.12797080034
SteCoe_11424	8	2	0	0	9	0
SteCoe_11425	23.134592899224	27.0964803417652	31.2573948758258	24.6765897510975	21.5852406372203	21.4501787950063
SteCoe_11426	0	0	0	0	0	0
SteCoe_11427	87.3282839860558	114.260175569026	94.2136160180625	114.304420814439	89.5240166885054	135.564547756884
SteCoe_11428	131.244048007057	120.992602489666	182.283890201495	200.29210178698	217.798748989257	156.838322414446
SteCoe_11429	77.8625456489296	82.4985954505601	67.3838073521029	69.6858622659528	63.7971251426225	79.7793359470376
SteCoe_1143	161.240765741125	152.655623611736	183.732840365379	267.721911398342	263.085771902577	260.518842790753
SteCoe_11430	823.963045853821	796.013555025638	787.495855332424	875.576048666309	922.368993807605	855.863639719177
SteCoe_11431	85.086052936991	126.808110421903	105.745165014148	138.791458022866	104.012125014753	126.911598906854
SteCoe_11432	95.8046710699146	106.749927472702	77.0579115288197	130.006327901762	124.297842381201	176.573808329309
SteCoe_11433	154.011981533493	168.303914736667	154.198387232067	228.899476711057	201.812922493347	236.58844009443
SteCoe_11434	77.7444268718048	105.380708579263	74.4547209045396	151.745511356762	125.846422933095	187.080921353784
SteCoe_11435	5	2	4	5	5	0
SteCoe_11436	423.384183492611	528.681212254596	419.19245978082	559.646153169418	442.74004823937	587.411594531426
SteCoe_11437	82.7610722757781	75.8057474256723	72.0101625323495	87.4103067317559	91.0589388962685	94.119556507719
SteCoe_11438	349.879065528568	412.432457526805	340.532671517039	394.194307310199	350.001589924354	395.750922735413
SteCoe_11439	5056.72657950177	5154.89526959242	5270.23473822026	5466.84601056498	4435.13536745862	4605.43770513879
SteCoe_1144	479.908032166859	539.464197967908	469.767596193714	565.026345027414	516.032401145473	589.146256158079
SteCoe_11440	547.087760202928	535.96605711757	537.491112768404	682.599449353006	686.378234969121	675.499979235312
SteCoe_11441	0	1	0	0	0	0
SteCoe_11442	890.765675135547	1006.64397196904	855.442772045796	1067.40608888265	1000.84769679727	1194.98653124518
SteCoe_11444	351.850365999119	355.629880021435	446.942231717869	532.241499604196	534.852113349355	433.28051122435
SteCoe_11446	674711.75151101	724766.509434103	641448.883296256	710912.838874834	688168.37723525	696407.203485212
SteCoe_11447	742.093149800957	828.628484651504	903.275762262091	1205.67416011879	1066.43839916259	1088.91563254735
SteCoe_11448	0	0	0	0	0	0
SteCoe_11449	1833.88334172611	2042.95179477516	1809.27956017949	2185.44905493603	2083.18366322403	2333.10204240662
SteCoe_11450	136.850159418943	131.77565498005	170.324032394851	186.794147018285	190.663164463993	155.188982454161
SteCoe_11451	1	0	0	0	0	0
SteCoe_11452	1049.76565070181	1105.38398543945	1087.5037466886	1444.60947291836	1372.5300866739	1507.97397810475
SteCoe_11453	202.503500301364	243.234088283586	206.610869747954	288.54842662451	262.766111790068	300.806340562955
SteCoe_11454	448	471	221	624	471	387
SteCoe_11455	32.3003737910507	33.364897648855	44.040123366837	56.8200951835813	52.3076240065394	45.647053905885
SteCoe_11456	35.6868282055653	35.4235151885605	34.5948667034636	43.1084494704959	41.0548670460076	46.7719607371428
SteCoe_11458	660.25141637289	677.178973422239	704.602068786853	916.042259240674	869.207312689297	855.776813324945
SteCoe_11459	209.469981591713	276.414764495043	266.715554417695	298.208701891258	259.01221493547	244.461292828543
SteCoe_1146	53.1812880031227	61.8394382518975	63.660785360564	53.9619300253589	49.3704494025326	44.3928615449887
SteCoe_11460	174.589518304844	226.179092238048	162.705348668662	238.497737704294	186.852174392557	272.317040206754
SteCoe_11461	44.8830400703659	39.8066359748699	33.4895943473035	39.4823211161094	45.5988656951188	53.042609063153
SteCoe_11462	118.180372770416	128.196314767284	115.19303918972	143.254633459567	147.985278026718	156.65896445553
SteCoe_11463	0	0	0	0	0	0
SteCoe_11464	0	0	0	0	0	0
SteCoe_11465	1476.89887585286	1503.66300635361	1420.60541878132	1646.42163850283	1665.64503859906	1643.85642420925
SteCoe_11466	382.279732074922	366.602593200282	377.981850213087	442.121782488566	476.729403827859	451.306989578582
SteCoe_11467	67.7665524935142	83.6530162781139	85.4062313964927	91.0584547756604	74.1122212269216	72.383670888364
SteCoe_11468	163.135856757182	138.163233694063	92.925749422026	189.116668571086	204.051922054457	319.79133104872
SteCoe_11469	2582.60822138335	2602.35319674077	2468.37553744913	2660.01049922182	2684.83099029753	2661.44607970059
SteCoe_1147	691.390814074098	707.707232975504	680.844095814942	786.986491242968	754.987123920498	721.573387237773
SteCoe_11470	1597.14868576122	1561.00355143465	1577.69800479235	1877.64647222313	1950.80452565763	1872.67239459284
SteCoe_11471	0	1	0	0	0	0
SteCoe_11473	1469.58822133197	1363.48801538852	1350.93862208307	1400.03299018818	1509.86576064887	1718.26105036333
SteCoe_11474	192.596343868167	215.519121275636	182.730602262945	219.657521363408	228.109079711232	249.068652524272
SteCoe_11475	83.2611846687084	64.092233821414	64.9727705731449	60.3077832439374	74.4888185179545	74.3667546005269
SteCoe_11477	73.1911284776726	72.4382394888167	91.7254899045389	84.1860599904136	86.4135303159319	75.656896247736
SteCoe_11478	69.5520358893651	63.8553934672887	62.5483897820076	114.590277555378	123.333385082142	146.694248499949
SteCoe_11479	725.955497198643	763.844296154653	717.037881584008	755.340165761915	738.502930574201	699.900077378724
SteCoe_1148	265.314073429116	277.064352261372	232.136060137327	302.276242014047	284.897957111478	357.716547302909
SteCoe_11480	0	0	0	0	0	0
SteCoe_11481	0	0	0	0	0	0
SteCoe_11482	119.920402692402	107.185115551025	102.547976339219	126.880755631918	130.51361085919	136.693513986455
SteCoe_11483	0	3	0	0	1	0
SteCoe_11484	0	0	0	0	0	0
SteCoe_11485	0	0	0	0	0	0
SteCoe_11486	0	0	0	0	0	0
SteCoe_11487	865.288885706285	1025.22937104754	981.049099000967	1380.7165587945	1205.11483426898	1320.54259783884
SteCoe_11488	266.379053977675	282.464913822366	286.186439529287	402.844049996393	377.257296820016	409.504184447184
SteCoe_11489	0	0	0	0	0	0
SteCoe_1149	146.937970192668	179.274562480898	160.631768654137	192.096145129061	173.42390871773	183.736504028711
SteCoe_11490	2253.89101508731	2359.36936905422	2122.83106798543	2549.43558332402	2470.17593416661	2612.94734218506
SteCoe_11491	58.411035114361	63.2091956910021	63.9194814777264	85.2593791221209	73.0378519651163	79.6008233860546
SteCoe_11493	78.4707612472712	71.7353519793739	116.158321162449	138.26034312423	139.846193682796	102.389080536986
SteCoe_11494	122.305058918052	151.722602136711	144.854240836236	188.55337487731	174.749095821869	175.898581082446
SteCoe_11495	189.643336863229	165.852298022064	178.123797599978	208.198546182	240.301285085255	227.121433806814
SteCoe_11496	391.811541364818	404.996621105309	397.440456446192	502.577302317722	507.805865143073	504.5646809606
SteCoe_11497	119.49844302157	158.950924945489	139.533665063098	176.578385862466	119.674309691781	153.865726961835
SteCoe_11498	972.271199138796	1027.82422265208	1048.85099148665	1312.08220513548	1245.30843709706	1203.25226978463
SteCoe_11499	42.9585620797272	50.4230451254159	63.6591980582737	60.0077486495972	54.3052305416084	48.5580608929044
SteCoe_115	11345.5500890571	10731.4098935783	10955.5021570388	12379.8542521687	12934.8549689459	12357.0616240704
SteCoe_1150	0	0	0	0	0	0
SteCoe_11500	18.283946342665	13.5353910064293	22.3169561344956	17.9564084703726	22.9854572469253	14.8390267585356
SteCoe_11502	1612.58969234385	1599.98795760303	1392.6432171583	1676.71053313402	1657.29933531186	1833.22448271001
SteCoe_11503	1	0	0	2	0	0
SteCoe_11505	468.677175255946	504.770635803121	458.625404165155	558.66686772165	519.643184338184	544.114848256426
SteCoe_11507	45396.4602680571	46846.8142428025	44076.5049211603	48837.4032847782	46954.0249791707	46031.6382312503
SteCoe_11508	64.9801070031772	56.4316802139918	60.8278734639429	75.7050155004526	86.138737130365	81.5170499990441
SteCoe_11509	30.5236812349951	46.1589063764555	27.8161362054472	38.9450316251081	24.0468876492694	47.7232087065575
SteCoe_1151	32.0754174715773	42.5082369456347	31.9956582082366	47.7928324076929	37.6464827781944	50.7674858771318
SteCoe_11510	7558.70641283096	7953.28545629679	7632.24491074199	7731.06212332669	8139.89872298659	7409.92264066395
SteCoe_11511	779.647083169006	848.438570302924	805.972038815029	981.382546433811	904.816191243465	925.415603258565
SteCoe_11512	1015.54664931901	1071.89396801239	979.924919436396	1134.71012796548	1092.27003299413	1117.09518135804
SteCoe_11515	319.212915294044	304.65861600321	299.807885354488	364.037388087848	373.450330066877	376.872886028037
SteCoe_11516	125.328893163696	114.790165118911	151.624199080044	185.92640304659	188.791074423579	156.446536077933
SteCoe_11517	1345.11245125852	1350.05170327115	1426.7879534359	1668.11575344704	1632.91875013622	1504.10535586628
SteCoe_11518	200.017467468113	233.518308038325	252.444279710909	364.441423784872	321.994094101534	332.268466014818
SteCoe_11519	995.802808372109	1071.37074494157	1013.5441425153	1403.9080818222	1271.90553746241	1581.17867567695
SteCoe_1152	1521.16479294215	1623.91811295986	1715.6163888681	2211.04514526804	2027.4465904641	1934.87368651521
SteCoe_11520	0	0	0	0	0	0
SteCoe_11521	53	82	23	92	82	20
SteCoe_11522	39	26	0	40	100	0
SteCoe_11523	8.72098012233196	6.95618321391454	15.4009458043541	15.9596661672585	16.7229483533626	11.0062805408688
SteCoe_11525	54.8665150721133	65.5942342818174	51.8064888638755	87.6799363271245	69.4962232716404	98.5890833554766
SteCoe_11527	0	0	2	0	11	6
SteCoe_11528	560.587063950233	612.554769870085	608.228528404909	593.594015591212	513.899062651502	496.176333160055
SteCoe_11529	548.772527082724	564.589689863301	532.702816594993	650.372059711739	653.402289034769	685.107729566947
SteCoe_1153	200.554678604776	242.487316359354	186.242473771743	230.4399487487	191.500748181298	283.06149028464
SteCoe_11530	1116.24100191377	1169.30174489483	1081.31036023719	1189.08081592917	1111.90706407086	1093.01698429279
SteCoe_11531	92.9816485863038	109.248463218655	80.6084618670714	140.886704337733	124.859297420334	172.138378729199
SteCoe_11532	57.4949641675946	52.1420676017867	62.9059570979259	70.9535506623316	70.0855528399058	61.2996961700392
SteCoe_11536	1318.20696154212	1301.57926393422	1243.18255479672	1398.57377590627	1456.75292684575	1443.72635737123
SteCoe_11537	560.972275684302	577.818705960546	661.143251876785	951.328803082381	889.30694059069	879.398124961241
SteCoe_11538	1906.44901702206	2099.55499603952	1984.38427814526	2516.80456142888	2316.35757669777	2448.01772483933
SteCoe_11539	173.110759464373	167.800319533978	149.940461499075	177.781123510847	191.712047399559	216.030283929575
SteCoe_1154	29.3815902431205	41.1610440513228	31.1524632458029	39.9400012024897	30.7812534965189	39.434556306445
SteCoe_11540	826	1208	243	1409	1335	243
SteCoe_11541	7.01290597259094	20.2265302145458	16.8570330530704	19.1045802402904	5.02926002314846	11.3417314718469
SteCoe_11542	2205.46017897338	2281.59100209047	2101.54937902246	2450.84569842362	2442.46637666432	2489.1621567724
SteCoe_11543	9.15964017866094	11.7000374169269	18.3261304666142	31.103745671152	25.3324563910123	23.8936366100437
SteCoe_11545	439.765331398646	477.196498741895	419.495378406993	546.404999696397	498.684079355489	608.453869640377
SteCoe_11546	100.646854169257	104.258404464248	111.036925955884	112.200831511302	97.5587977236046	92.105735535749
SteCoe_11548	2598.63013899178	2586.41482983387	2418.72575138526	2522.60446751573	2585.47949983003	2424.2018953592
SteCoe_11549	1357.22617428788	1444.99177126593	1396.62267769372	1671.17201205366	1725.95707832218	1627.32566052996
SteCoe_1155	22.4916521614851	12.5004009718617	20.0789149345117	14.6500412768114	22.7049712247547	17.688741834011
SteCoe_11550	335.659838590188	356.047344088356	280.578879833782	304.221964425954	292.264875853394	364.402572907908
SteCoe_11551	0	0	0	0	0	0
SteCoe_11552	333.229811388128	361.1194396704	306.438381449743	382.630384360282	350.34535759305	425.001311670818
SteCoe_11553	33.809388867925	67.8270189208984	52.0448566077092	77.4897222366295	39.7236704942619	63.184187735176
SteCoe_11554	6.63675940003523	10.990169168227	12.2473757399288	20.268299755405	15.7810307839451	16.2091569764634
SteCoe_11556	20.4365817568452	26.4877607626118	21.8245574990691	16.574792874281	10.0874154959207	17.8575287735619
SteCoe_11557	329.692474517809	308.254097223137	321.939186071592	388.26433300746	375.075956172921	386.71587420737
SteCoe_11558	1552.83845438607	1564.86735378938	1716.19117394086	2438.41722624444	2262.9552618943	2289.04212858168
SteCoe_11559	56.112147886091	66.8472106022889	54.6429752262724	65.5666050345777	53.7459685923014	63.6510065730778
SteCoe_1156	0	0	0	0	0	0
SteCoe_11560	48.0961541348381	50.7389740674164	46.6383044971149	39.9099409585925	35.4265010306642	39.6637454415122
SteCoe_11561	6	4	0	4	1	0
SteCoe_11562	30.3335707935492	13.0631472616407	35.8105488829269	35.0063995289924	54.4517500713823	34.2031596683847
SteCoe_11563	46.8653366175334	61.2699618800053	45.886088303115	68.3623193742395	51.6568394698566	71.6725491725584
SteCoe_11564	15.7381273254489	20.184815534284	19.8385935499361	24.7439222893065	23.0549535914236	21.4378436481337
SteCoe_11565	37	20	0	13	16	0
SteCoe_11566	1169.55547044103	1044.94748307016	1124.65591922169	1400.07655388738	1527.36244876076	1461.39624214304
SteCoe_11567	8	1	0	18	19	0
SteCoe_11568	943.342454541132	969.35846906039	880.631703709998	975.758932925968	956.703530642799	1057.657956165
SteCoe_11569	146.543743067587	120.500660251473	150.874987036966	155.101381670803	177.412659861848	149.266784120967
SteCoe_1157	0	0	0	0	0	0
SteCoe_11570	130.773722981857	138.271742008747	129.811201908926	153.786531988688	162.121233300415	153.81130094666
SteCoe_11571	308.356552493145	295.592285961186	339.661543564567	430.607545165194	424.290559386982	387.091163032995
SteCoe_11572	293.165420293709	274.637822011201	259.028803999194	316.239961788732	341.46090388904	349.909779129515
SteCoe_11573	34.3763881528272	41.5433614739787	23.7642667898132	45.1904461992756	36.6665100063016	69.4364423902318
SteCoe_11574	0	0	0	0	0	0
SteCoe_11575	130.744072265371	129.939820821218	123.055443554588	117.333515054983	128.161390190432	122.264629606977
SteCoe_11576	377.003449979513	377.033495939268	354.567711199679	369.58026537384	378.510179499463	355.235625707751
SteCoe_11577	208.382352405129	212.858355114639	204.914289860897	216.808593542095	209.163299972246	208.650633942348
SteCoe_11579	9476.48357728012	10138.4876275082	9295.43289194025	10837.8773796992	10220.922380239	11394.9532553197
SteCoe_1158	667.199806388904	675.088569577708	721.122802454775	994.247164132463	964.738288585807	971.15726336878
SteCoe_11580	1	0	0	0	0	0
SteCoe_11581	222.227398964345	243.496186036712	193.868988022269	223.787875573502	208.019920489356	264.543065276928
SteCoe_11582	25520.6675981477	28367.5485644583	22551.6578335152	29684.5040316701	26804.8829493536	35164.0114087671
SteCoe_11583	52.7106832611635	64.7771141478425	52.4022339136163	65.0919799690643	59.9278340952095	71.3732332479442
SteCoe_11584	748.733885135949	842.533825025904	827.703540362319	1100.66977455673	1133.28544146255	1139.39954650206
SteCoe_11585	25.9288736036635	20.2824553485765	26.4643704843081	30.5529008135315	37.4759178561559	30.4412436996263
SteCoe_11586	31	42	15	31	53	21
SteCoe_11587	0	0	0	0	0	0
SteCoe_11589	70.2651178866283	69.3103156735159	75.7476790754086	108.149901296326	104.286133981854	105.061770531924
SteCoe_1159	8154.80446317648	9295.41577145112	8278.33429529212	9677.69167182865	8802.60305021799	9360.01728896664
SteCoe_11590	196.086846250153	208.230625158489	199.751605363321	257.539867670398	258.722501742717	278.19017286435
SteCoe_11591	410.650501739803	513.147928753552	438.199791961273	833.544984502638	737.142512041127	942.179259710193
SteCoe_11592	315.968003842802	268.015613666511	287.604334510338	334.339949323961	396.58153263151	379.855866427399
SteCoe_11593	206.366463230625	264.083606471765	212.888592582909	247.513497209576	194.152377190535	228.013386948722
SteCoe_11594	328.74079687148	304.099092637228	321.292683254644	380.580800272189	408.99763493939	379.190703878521
SteCoe_11596	6	0	0	6	5	0
SteCoe_11597	9.86386076928802	22.2882305790935	19.357722412348	26.9075365452557	12.2183817123016	17.7520640350481
SteCoe_11598	114.358886934693	113.108195262727	175.912395907364	264.479643850898	252.965551349971	221.173045311935
SteCoe_11599	0	0	0	1	0	0
SteCoe_116	75.2047409952604	93.2077724957451	86.2643947340153	92.5625577279239	79.2612863709324	84.6579229475113
SteCoe_1160	404.283162940482	428.479644733596	405.342069330909	577.680233477927	533.227824935417	608.220708010573
SteCoe_11600	815.984567968856	942.919664240655	779.787048360552	842.450572211391	754.732223626038	883.553221285711
SteCoe_11601	0	0	11.0370651395195	0	1.44734297620324	0
SteCoe_11602	1	2	0	1	0	1
SteCoe_11603	300.888847032892	317.659694258004	319.289596409735	344.817939269878	316.679707302792	300.692105277378
SteCoe_11604	500.68261637277	526.782388316629	518.219101106174	716.288347447761	658.997960877797	700.492429017367
SteCoe_11605	0	0	0	0	0	0
SteCoe_11606	0	1	0	0	1	0
SteCoe_11607	99.0857827571284	79.0528971631452	99.297271325304	91.3341756711382	116.17866380622	88.2519472447176
SteCoe_11608	20.5667634708764	28.2540604384128	27.7889570860925	34.118574482893	23.4658534463269	24.6022718654302
SteCoe_11610	0	0	0	0	0	0
SteCoe_11611	1258.40904381862	1361.38423795176	1166.65949387206	1341.61876612939	1223.45112395352	1414.15103505778
SteCoe_11612	11.7501144308425	9.01583034233073	13.2715373264372	19.7041706038141	21.5814270084439	19.8521398540686
SteCoe_11613	203.983697129383	172.739150266413	209.68172761474	247.602939996871	268.14105887423	237.37760005996
SteCoe_11614	692.587295693703	851.732993076909	721.551217236605	1065.41285284439	904.575747742706	1126.54063437225
SteCoe_11615	20	11	4	20	18	13
SteCoe_11616	12.734571921507	15.5062936397188	8.24345039990275	11.1811993252167	8.28943482721609	19.490493438656
SteCoe_11617	74.54028460711	68.6152836379176	70.9693866650156	95.919694921513	102.490607507383	102.301432764476
SteCoe_11618	226.020171935946	231.774168934117	217.218723832829	249.965841568745	258.253454965743	260.184812045078
SteCoe_11619	65.1650805005666	73.1825224918296	75.8796512568002	93.3562538443266	91.5102038523699	91.9849512052949
SteCoe_1162	2304.79570063639	2563.95729863133	2276.70395697035	2701.61405602777	2578.6564877353	2770.94737386469
SteCoe_11620	5.50421828186575	0.132368004503372	2.83427274791507	3.19303794336412	9.18255267582887	8.10041027208056
SteCoe_11621	11.4954381165841	8.79700754413682	14.6166678518122	14.519541784746	15.6686720330235	10.8119757407122
SteCoe_11622	155.034033777968	171.75448765017	200.438102368502	260.302937396929	242.144314211076	222.008913331473
SteCoe_11623	1066.16041489107	1086.47191427327	1187.0147170773	1431.99360756584	1331.60460106993	1197.18251881049
SteCoe_11624	401.06656320274	554.288645466241	468.817556356229	705.1231923327	511.009549919967	659.780572060755
SteCoe_11625	89.1353351882646	100.961378186448	96.675811211428	129.339223005813	117.239314812594	127.721993523267
SteCoe_11626	3942.62581155136	4360.30261282853	3936.65742553408	4179.76489009826	4283.27814188121	3957.19959990981
SteCoe_11627	37.0822385114895	22.8752320242652	33.4538327594254	29.4362228917507	46.492946470075	35.8610227662957
SteCoe_11628	138.673054398514	150.078740983249	138.493565559268	191.395055511126	187.588096902389	204.879571173373
SteCoe_11629	0	0	0	2	0	0
SteCoe_11630	443.460794051813	443.325627836807	434.14037476714	535.554630621093	544.502176062278	584.158827040259
SteCoe_11631	33.9349043750059	39.1913077906581	23.7152472060272	42.4478934886164	35.284475821697	60.4506793866857
SteCoe_11632	0	0	0	0	0	0
SteCoe_11633	422.337279663031	424.017590172936	395.560336239513	508.394718301188	525.891078457971	545.964158340754
SteCoe_11634	428.6634909309	460.327498149375	473.234101617687	676.407977395216	648.135826475159	675.684505157751
SteCoe_11635	253.634867552516	276.684281157089	268.279912728902	362.524241746213	354.718085182314	363.746740583111
SteCoe_11636	85.90882230559	81.5092428064877	95.757392777418	95.0467616286969	108.755283058089	89.393514720936
SteCoe_11637	143.95448650959	154.858756576107	133.756444970265	123.933503814505	126.442161155611	140.137752921039
SteCoe_11638	74.5109408922568	75.1166900597433	61.3937028545239	83.8048917289297	85.7883691369413	104.778964974035
SteCoe_11639	36.2152663462874	35.4382178460383	36.3401256325932	41.1410820687009	41.7269935361015	37.9212256608586
SteCoe_1164	97.2866795425148	115.371872169235	114.592239206565	123.628032912302	102.246452105917	104.384690952403
SteCoe_11640	565.149719009178	548.491391306521	556.955256759643	590.319577290845	629.590054267836	558.538102581068
SteCoe_11641	586.89786608966	692.337595488279	628.133767163159	731.19801010828	649.952000058223	686.772185488338
SteCoe_11642	552.686809922901	645.954289508954	626.287699956012	790.965178768649	722.009552061819	719.560442648598
SteCoe_11643	0	1	0	0	0	0
SteCoe_11644	121.105160992577	148.861658235369	156.638854972979	215.024301562611	185.109911005259	188.1942201744
SteCoe_11645	117.855818655619	109.336917069136	91.2842477128536	137.979490077398	154.641287035223	193.768075734811
SteCoe_11647	57.8219615752798	54.0116182757641	50.447705286431	60.9318136808529	63.2802731376	67.5939563386495
SteCoe_11648	1126.29964998653	1337.56120185377	1144.27955260605	1406.83305624512	1152.69462558748	1380.70897146198
SteCoe_11649	36.1673785695187	33.0303103970291	35.1821477075945	59.8295419045955	62.8418696939938	69.0667256895399
SteCoe_1165	27.2393131630319	30.9545029705119	26.6495648912195	38.0414348215858	33.8784163871292	40.4302012269073
SteCoe_11650	0	0	0	1	0	0
SteCoe_11651	5533.87544853854	5366.85327643361	5309.85590460751	6443.93090584825	6480.23293698082	6465.38945326166
SteCoe_11652	0	0	0	0	0	1.96735523928923
SteCoe_11653	792.07999687612	633.316197048033	838.762492805918	1060.42069138393	1267.27252781087	1120.43754324723
SteCoe_11654	50.5218841242787	46.9976869662774	58.2235376023079	73.2355771348369	70.8728230808064	60.632706854979
SteCoe_11655	0	0	1	0	0	0
SteCoe_11656	4230.42752081944	4416.13371835612	3795.54688200669	4340.27321557612	4153.1765176882	4658.04015897691
SteCoe_11657	899.664128255323	1008.90642819157	899.171591236151	1080.13483408959	1031.44226451106	1128.01093216698
SteCoe_11658	0	0	0	0	0	0
SteCoe_11660	935.814041425818	1016.00693558245	1133.24848689146	1567.50790499919	1384.12382516362	1357.18140177012
SteCoe_11661	149.986280590768	189.206666665309	163.253017103784	201.86728081161	168.207359222078	192.353675464874
SteCoe_11662	149.288879150797	150.792758590866	173.608118039708	201.017471105775	199.004767169762	177.626087248331
SteCoe_11663	26	29	11	7	29	8
SteCoe_11664	115.515270606663	139.621732689076	128.829704526833	162.488474294702	133.751130542843	149.818126132908
SteCoe_11665	171.248356215126	165.846469265991	181.180406042945	172.029655808981	194.613690662013	156.335399600154
SteCoe_11666	98	125	35	111	125	29
SteCoe_11667	36.5655318638549	28.7493301437455	47.7262611126196	61.4161213628349	69.0334550064873	57.2706421555721
SteCoe_11668	22881.8955063552	22706.4195488571	21525.561818068	23582.1800980888	24042.1293768943	22989.4522419949
SteCoe_11669	537.512369822055	557.622298071874	625.570890236328	693.017638170593	660.929880133892	570.387556210074
SteCoe_1167	1.01091405184175	0	1.01954062392869	0	0	1.01493192797541
SteCoe_11671	511.400625135211	479.197878779561	486.13290118738	539.925924606017	580.596101706788	547.582694797081
SteCoe_11672	0	0	0	3	0	0
SteCoe_11673	354.68444320192	369.259446607505	396.714338065928	500.429293843307	487.385544556775	468.338497037939
SteCoe_11674	184.345073774539	201.278219674807	225.400183701925	295.117235594588	255.484077975963	248.551803378255
SteCoe_11675	1558.14618550135	1544.49583357416	1483.54492670668	1760.80483700622	1784.73411346302	1956.1152921493
SteCoe_11676	530.90698399582	647.559021638547	730.79151548212	1080.11920033745	861.020455648751	917.787699679302
SteCoe_11677	108.601246803093	101.597892265472	94.608302015015	102.615035589326	110.402987846751	107.268464419023
SteCoe_11678	147.371636017826	116.820625920007	91.4308408036861	103.254715132076	115.844247393066	160.098179587414
SteCoe_11679	2046.97776641563	1797.39848102969	2265.13193562859	2638.23141918428	2939.50843030316	2421.98226298412
SteCoe_1168	0	0	0	0	0	0
SteCoe_11680	0	0	0	0	0	0
SteCoe_11681	33.4931715827895	45.9710928395344	41.7916453976357	52.8760800676182	40.1841542386053	46.5646000345821
SteCoe_11682	3.31800563024153	0.518953792348935	1.72617062211245	0.583991838840113	3.05958013669033	2.52089985674614
SteCoe_11683	0	0	0	1	1	0
SteCoe_11684	136.504657386115	150.713041076037	149.170946246539	209.292236105319	195.559099296206	218.464823609808
SteCoe_11685	22.3711369412026	29.5368178502591	27.0168429299062	35.2596687352325	26.6219287366719	30.1996277683914
SteCoe_11686	34.7141091824652	31.6336470835249	31.2132953477094	15.2059305775644	18.8562169834089	21.1567797601912
SteCoe_11687	0	0	0	0	0	0
SteCoe_11688	392.957551575017	345.829419372029	395.74181031236	443.656546084918	514.514398607984	443.218094811111
SteCoe_11689	129.094481420717	130.693703899118	142.366781994319	168.296703297884	171.203723070756	169.079778592377
SteCoe_1169	56.8319812022366	60.4301522682328	52.3179866529575	80.5822596872733	75.7249820392444	92.1121616789731
SteCoe_11690	15.4478425749002	9.28545178530403	20.2128992839671	20.8031635897824	25.6692419138853	18.610269607687
SteCoe_11691	2062.24642416269	2175.55858562595	2014.61148372673	2467.28727755712	2395.31524983447	2397.68514630462
SteCoe_11692	46.2215371575609	40.1577597906105	42.8188641045698	50.1348076214519	50.8881011374975	50.3936437380951
SteCoe_11693	15.2176600137028	22.2004384480701	20.4509105656377	26.1121532426168	21.2196058243904	23.6184315721284
SteCoe_11694	236.425544724603	254.023898460331	200.490091999162	252.901114843562	233.641988509044	303.964263690694
SteCoe_11696	195.082632184801	197.72563633611	204.331124858948	242.619104618379	229.598258450302	217.819665728648
SteCoe_11697	113.470660755777	127.468160244782	133.70012165618	195.882700420906	187.35167674263	191.730338804332
SteCoe_11698	134.288015435672	123.983612053569	140.409755316602	183.36616495154	188.296072590575	178.627550811446
SteCoe_11699	319.163316885059	325.325826211253	330.358851451231	419.210139755663	419.169851781582	412.568022421015
SteCoe_117	0	1	0	0	0	0
SteCoe_1170	818.093372524031	884.086467063089	856.478269248795	1116.5750344454	1068.37514524199	1099.5372862752
SteCoe_11700	0	0	0	0	1	1
SteCoe_11701	178.462808217717	273.541941384082	201.136433598394	247.566544249767	157.086050208561	235.956897856259
SteCoe_11702	10311.9704839872	9899.33002757744	9615.47970152329	10955.8048001918	11301.5192366503	10947.9693420784
SteCoe_11703	120.431306536877	88.8287925890038	96.0046357932638	127.449382822375	152.855303250119	170.23913784784
SteCoe_11704	2022.7123491967	2094.29566378925	2129.69715909532	2551.2934970421	2505.78975843612	2374.81585023673
SteCoe_11705	13.4265691148843	8.02505108914069	17.1223899377616	9.6138416414079	15.8175372825911	8.13919148876352
SteCoe_11706	271.592721186538	264.295403745079	248.941643468495	307.685331097042	368.471255514531	379.202723609416
SteCoe_11707	580.114643903736	552.762473480894	501.549078192899	589.460459678953	627.636461226585	733.698674361095
SteCoe_11708	22.5247291018985	34.3106119099317	23.4645767347031	41.6486914632042	27.5538839976837	44.5359451079448
SteCoe_11709	0	0	0	0	0	0
SteCoe_1171	278672.076499521	298808.643931451	271601.777884126	299698.279242492	285491.242173199	283956.180542446
SteCoe_11710	434.192758416581	526.726295206183	536.03316971115	604.285965113073	456.420279710406	472.560137103844
SteCoe_11711	1	0	0	0	0	0
SteCoe_11712	976.112409579385	1048.71705081507	1011.70644711017	980.800929533694	921.341195937276	937.958667637767
SteCoe_11713	2	0	0	2	0	0
SteCoe_11714	945.93064949713	947.828094882987	1124.1093611474	1328.25574147514	1326.36590037122	1103.21553195507
SteCoe_11715	761.199930333246	804.317419101918	670.400201157891	849.812072128557	864.886055325296	1033.26970940776
SteCoe_11716	426.246850564145	594.495421366112	529.546917730657	609.151507606014	438.972178853394	495.928213685315
SteCoe_11717	36.048827274228	32.9138116650775	26.6879079741084	25.1557961767599	28.1442901053173	34.8598618520487
SteCoe_11718	0	0	0	0	0	0
SteCoe_11719	175.058934841544	131.914360321813	147.67254008649	168.970965455906	202.959142638162	189.051198732236
SteCoe_1172	62862.1321827944	64704.9759027395	59504.2960961998	65527.6223602182	64975.4096531417	63754.3257064948
SteCoe_11720	165.341940471017	175.105041262794	160.063264764232	193.945188978496	185.744425943583	194.166769256878
SteCoe_11721	29.4437484919572	21.4870810360726	28.0578539919803	31.7772554059066	42.4790026150478	36.6018598077679
SteCoe_11722	150.941737132257	176.161874035658	190.74584835531	211.135232425662	199.646893259516	177.648149845796
SteCoe_11723	9905.70459421853	10879.1348591056	9680.23875226364	10665.1096914077	9914.42903557229	10801.9607748929
SteCoe_11724	292.395624894226	352.774464081108	353.966428726123	509.973495124674	407.014671557769	434.872376620612
SteCoe_11725	1	1	0	0	0	0
SteCoe_11727	586.800045483449	590.176468981433	536.524192949028	621.466494548464	599.94637460373	620.818436731205
SteCoe_11728	751.791894904272	746.49255973553	718.763858673572	785.771157846466	810.231984710025	733.655923504734
SteCoe_11729	45.0051737776419	42.3717273695353	40.884824536995	41.9573286602337	49.759897240307	43.968027477607
SteCoe_1173	986.879005094651	1061.13383483786	1112.63931305853	1509.29900067874	1380.17367739058	1359.22247896141
SteCoe_11730	26.1926134689914	23.3670314640445	17.7208339435085	27.7498573889322	31.0668433090329	44.1019057516497
SteCoe_11731	1	1	1	4	4	1
SteCoe_11733	19.3320802012737	24.5358009707159	24.3079630606224	38.303759134237	29.3738792937587	32.85775566056
SteCoe_11735	462.506734447944	552.241537524142	565.617250516772	877.740658210006	735.998984527111	789.940477537226
SteCoe_11736	374.865917366635	387.081034232482	407.710305290976	478.923960570056	461.16593790371	424.515374078272
SteCoe_11737	103.551654749755	113.183072961044	113.050790318599	134.385374783239	130.549288824779	119.421689321432
SteCoe_11738	1796.05133724031	1704.04173974541	1668.76737923112	2124.22932791691	2064.79998748945	2150.17724416525
SteCoe_11739	0	0	0	0	0	0
SteCoe_1174	197.438100091109	219.515403364053	263.861576663758	349.838319570507	339.912111798807	306.011913098565
SteCoe_11740	0	0	0	0	0	0
SteCoe_11741	225.385122798348	327.961727987285	276.121222275732	368.082396758379	268.998963667318	328.801491739263
SteCoe_11742	30.9475553560101	24.3750834455521	33.0772111526582	31.7240506365506	35.4892263921439	27.0169156877941
SteCoe_11743	90.7494504054588	85.3911652235219	76.896561872871	109.915766485507	105.408323874551	125.196685901049
SteCoe_11744	0	0	0	0	0	0
SteCoe_11745	368.16194915139	391.211279714099	319.082013531613	318.540005792598	319.23573543362	358.165254044544
SteCoe_11746	108.683431004019	104.262153887907	112.644844950956	133.580384026751	142.801539036712	131.944431566395
SteCoe_11747	397.05041389703	441.456012234846	419.348505686894	561.801678034899	502.659187498214	535.107139030216
SteCoe_11748	197.264802626907	175.27230939471	201.477641865809	291.208203725116	308.282599369889	303.702506173278
SteCoe_11749	90.7038902703159	99.0596826900843	89.2475776577552	114.616285843791	107.797227201177	121.480068964709
SteCoe_1175	27.1979530465046	25.5764465021018	31.8330706204299	52.1778502373368	50.0694600873039	49.534787048453
SteCoe_11750	165.106274137859	130.471647778058	135.078830272279	153.982159876607	188.515125781583	189.476051123096
SteCoe_11751	260.499559610971	296.778630964579	273.022950245844	353.238293367677	319.170042452132	342.638096258785
SteCoe_11752	440.732281661958	455.257650912666	403.413427542909	450.860640295274	447.464163149407	477.22712820338
SteCoe_11753	0	0	0	0	0	0
SteCoe_11754	0	0	0	0	0	0
SteCoe_11755	0	0	0	0	0	0
SteCoe_11756	43.3435574981749	48.5802948697816	47.444037558777	52.9262690894777	49.5473413753294	46.6447042706897
SteCoe_11757	0	0	0	0	0	0
SteCoe_11758	554.098712053341	595.645202245183	507.655933343225	600.099090317005	557.936421517706	639.969976716356
SteCoe_11759	39	43	10	120	65	10
SteCoe_1176	206.315801006811	235.169446356378	204.546075107992	230.919439655841	212.626039490305	234.338207799137
SteCoe_11760	0	0	0	0	0	0
SteCoe_11762	305.813550487986	347.154911222965	294.636331357674	401.159664814096	333.448464121613	390.59797061936
SteCoe_11763	0	0	0	0	0	0
SteCoe_11764	0	0	0	0	0	0
SteCoe_11765	153.775159172243	147.475080700428	165.660442588793	182.300009570515	193.353708874388	186.559462479169
SteCoe_11766	310.116544444923	316.377574213147	292.126362151717	344.275089132762	354.03303816268	372.105557221825
SteCoe_11767	1024.54043387223	1242.37950983332	972.824896880211	1167.03309437134	986.526394480657	1209.14401068693
SteCoe_11768	6.79903569517802	6.54341904618733	5.29959606317428	11.3032167739899	9.40338270429744	13.9516279127191
SteCoe_11769	71.6044261792137	76.1569892714347	64.2373781858374	115.906761795876	108.371944987998	152.508388541632
SteCoe_1177	768.752432986938	851.866298048167	800.868572544157	948.013275882389	811.89861882605	832.325727997642
SteCoe_11771	0	0	0	0	0	0
SteCoe_11772	837.025540618357	816.746423840564	958.850549739552	1267.21512212734	1253.7506045543	1179.92282548893
SteCoe_11774	0	0	0	6	0	1
SteCoe_11775	238.240335835856	253.922004436973	277.364123368572	334.246046505273	330.082150177266	298.330109566554
SteCoe_11776	358.167629010567	389.634678669468	323.373611183038	425.845590554693	375.92790274754	459.64199535199
SteCoe_11777	275.086481740519	314.873917186103	289.215741037816	366.169151929804	340.944115053334	362.530557830263
SteCoe_11778	922.153862361336	902.722695880998	827.780028343315	1017.31607206122	1039.44098223165	1101.10376604801
SteCoe_11779	376.613883079038	452.555839914913	415.160763421626	616.861102973421	530.793066553817	607.634293846584
SteCoe_1178	0	0	0	0	0	0
SteCoe_11780	519.668232430695	581.081910956327	550.320477643728	705.411241839607	640.560893809516	666.869241510155
SteCoe_11781	143.871940553939	179.48065485989	168.201239533798	199.148564107841	169.717868329618	181.728760573288
SteCoe_11782	213.486076166416	225.887777057545	199.669839203214	246.00606112662	232.926635882766	252.398147917283
SteCoe_11783	304.471546301806	342.02325872151	335.916606158874	517.764573806869	471.611167219266	521.676571625409
SteCoe_11784	961.526206388689	1090.78345474679	945.188458708386	1284.98922206638	1201.6690277099	1389.20811245151
SteCoe_11785	359.646885241606	352.906823519633	334.291897137648	466.272762829502	466.036068617834	536.324981265029
SteCoe_11786	63.4254162923771	93.0567772595709	53.839644919243	112.635641177816	77.4875647930145	142.922350992118
SteCoe_11787	19.9262722776542	35.5998906466642	27.6094721238772	51.6021864638695	30.7249035013334	45.1886236822009
SteCoe_11788	20	20	1	30	44	1
SteCoe_11789	36.5809782145291	42.9534642827797	39.4985076480193	48.1874999263916	39.1089543576646	42.6740161124013
SteCoe_1179	0	0	0	0	0	0
SteCoe_11790	11933.2270942363	12046.8855229264	11782.0670333623	13374.9386136424	13161.6887097518	12367.2712108982
SteCoe_11791	886.910298294358	979.492425035894	944.662087485895	1337.75749583117	1292.206018462	1397.99082657906
SteCoe_11792	209.4220887843	237.769307480007	236.76153694527	270.374963359142	243.037899841382	241.069076058473
SteCoe_11793	2888.89270513639	3170.75746715148	2886.94649985679	3459.75436320606	3183.08380034839	3385.17990253589
SteCoe_11794	207.217215033164	217.674840908569	247.471212032031	360.797330509113	345.634949559981	343.809451950978
SteCoe_11795	1703.29714148863	1946.96728560989	2080.72955509523	3136.0578231791	2678.29164632482	2866.87389137737
SteCoe_11796	101.942168466494	99.3903574082103	166.336062595629	230.998044167679	222.786505050427	177.579079551429
SteCoe_11797	164.334263212299	143.349066460651	211.018997589591	276.180882647341	297.130048822461	242.955394572949
SteCoe_11798	36.0272415735826	31.3709015926762	39.4325998936635	42.7757993467405	46.026430759517	44.1381337472906
SteCoe_11799	817.771942653185	778.321231497195	792.552905576227	869.903818087106	874.080752004021	932.892143465391
SteCoe_118	82.2679307776852	97.9815248429716	91.9683589708541	97.3120895386811	77.8738065257721	81.9106302103312
SteCoe_1180	121.711837446255	98.6161823937782	122.894739483319	167.784187420902	201.216936029284	182.667934887115
SteCoe_11801	553.733862318211	637.133717722209	799.044795804174	1233.51710304138	1037.79821087575	1013.48966605434
SteCoe_11802	0	0	0	0	0	0
SteCoe_11803	0	0	0	0	0	0
SteCoe_11804	747.515158943668	787.008393507566	884.984998731921	950.366743007878	916.794178055051	774.278762534278
SteCoe_11805	1705.66568573313	1749.94847118016	1689.28373970092	1856.12141716668	2093.81854548358	1930.65736310293
SteCoe_11806	166.570571114317	211.405345053869	180.11804379857	209.359986169201	176.372432494518	187.299815871855
SteCoe_1181	80.9989609213294	74.9224237337601	90.3298933160056	122.317401907895	120.326410684872	109.950583864721
SteCoe_11810	217.836171270207	268.031919494715	208.081208425935	288.266727637548	224.310301029937	311.221267195492
SteCoe_11811	0	0	0	0	0	0
SteCoe_11812	0	0	0	0	1	0
SteCoe_11813	88.6458372050226	76.5639558232335	88.1213503556901	90.2044605673901	110.260316185463	94.5062843431027
SteCoe_11814	17712.5312317942	19072.8193731455	16917.5393085798	18818.0259648401	18187.8927593609	18364.5792004905
SteCoe_11815	1993.52949597922	1923.76789395988	2016.91296746071	2375.26160866521	2443.99485433205	2237.85982462489
SteCoe_11816	479.1955760601	431.032924543819	424.980446468015	479.976819141834	536.806486926932	517.214727225809
SteCoe_11817	337.592673123031	309.455004449306	354.362470578599	440.279262440591	458.410768128969	414.662540426699
SteCoe_11818	868.316586322717	878.217067602027	1050.68072330533	1763.32813694274	1611.27618560116	1699.86712917531
SteCoe_11819	6.87546998069197	5.44571098829041	4.3423345709037	0.261703353830269	0.963596461658259	3.54076019447475
SteCoe_1182	0	0	0	0	0	0
SteCoe_11821	445.130396851124	442.853606640628	406.175930501762	466.80021496725	487.099884200531	491.086090263694
SteCoe_11822	144.334625020232	100.300088433848	124.92817790987	161.445071475664	206.351645819458	194.591634164111
SteCoe_11823	392.456361857735	375.366577937923	336.724809314821	320.767267312062	340.666036949327	364.178606850989
SteCoe_11824	44.6448799552499	57.2599324406128	65.2040264123703	80.4605309712225	62.1796928231274	61.1294534948271
SteCoe_11825	402.490068845448	416.31276014229	372.470572743149	364.033724933545	348.584654122269	374.875711045744
SteCoe_11826	174.512222665582	182.819212581676	200.983968691716	215.083536994199	189.659747652642	170.618683553703
SteCoe_11828	1173.52017576085	1089.38969533949	1163.12273943519	1323.85052419657	1424.24217061477	1326.86077693492
SteCoe_11829	261.939278023147	227.503287357502	344.25551119921	365.698262323405	422.342391716785	308.302076789299
SteCoe_1183	508.511377927234	567.890206640874	438.756658401591	494.463242023978	436.404103751252	575.224133531105
SteCoe_11830	0	0	0	0	0	0
SteCoe_11831	1	4	2	1	2	2
SteCoe_11832	0	0	0	0	0	0
SteCoe_11833	173.232516179308	167.747683708709	165.463000045502	213.158928279653	215.589328509604	222.543389323244
SteCoe_11834	529.751572249021	515.525977683406	521.205473294729	612.944654567961	640.974831999187	608.01449025869
SteCoe_11835	103.864329748416	94.0848441504682	96.4064469342907	119.222351274837	142.80959559675	136.099344713381
SteCoe_11836	0	0	0	0	0	0
SteCoe_11838	0	0	0	0	0	0
SteCoe_11839	98.3532857729818	93.8847616916738	67.7110006362169	65.3956305705846	74.1597646144076	99.4756550588601
SteCoe_1184	116.491809006408	182.156501654713	147.774971322088	186.723387113467	117.581413456821	166.872473504397
SteCoe_11840	102.656491917297	117.136595748933	101.388448046331	125.753382864872	115.179832157999	124.9565991162
SteCoe_11841	0	0	0	0.999998883212955	0	0
SteCoe_11842	0	0	0	1.11678704468583e-06	0	0
SteCoe_11843	0	0	0	0	0	0
SteCoe_11844	147.488008624217	160.571287846997	177.098065222307	195.173034442331	181.402145565553	162.068728387041
SteCoe_11846	0	1	0	0	0	0
SteCoe_11847	249.358428301346	253.459219155695	279.045633263213	347.172104560747	343.212236937864	313.859626066764
SteCoe_11848	12.4823687070941	32.3873338934458	21.5164016234304	31.9531233853675	11.1395992454403	26.3043462708004
SteCoe_11849	3664.66768518547	3796.01404678338	3484.25275449343	4063.2876123559	4034.03246030783	4149.61601331377
SteCoe_11850	2979.46007365824	2831.85002381991	2915.26463620418	3604.01896843395	3631.17622755569	3476.92065818765
SteCoe_11851	252.92102461625	375.556450071475	295.869588051051	414.242051066091	299.798920194351	398.783701302325
SteCoe_11852	249.623889979255	278.161513203799	274.639375804562	309.618035222683	258.8671631327	272.167490270492
SteCoe_11854	0	8	0	2	6	0
SteCoe_11855	121.085698575403	190.418627332981	162.927732585093	239.773497266613	163.719107209525	212.834688601147
SteCoe_11856	0	0	0	0	0	1
SteCoe_11857	82.5824267076732	93.837738597888	82.8211283964749	103.856181997523	98.7147644150109	107.272578339311
SteCoe_11858	1417.10975429168	1584.12725012508	1417.79492799036	1812.17679757524	1681.58361694724	1814.18941481243
SteCoe_11859	3316.18453278625	3338.27746579919	3124.15367199236	3477.16143095074	3438.66600565361	3292.78738643108
SteCoe_1186	13	36	8	16	25	8
SteCoe_11860	198.622937600711	206.321189324421	272.957651151733	398.135843732406	376.112134933203	341.011453424069
SteCoe_11861	95.5888241290081	111.405109722123	94.9745049394092	136.661832550263	110.425891241903	135.551188341475
SteCoe_11862	673.185941901202	711.331392912044	708.187009008446	829.209702099213	645.122541734367	689.738432395183
SteCoe_11863	353.952085300685	410.873519637679	508.218238180925	774.067073296975	656.898186875701	641.905950869132
SteCoe_11864	377.118064598705	472.530440514354	341.951630521159	492.924601920459	379.781012639245	548.290744306498
SteCoe_11865	70.7734811942543	71.99657872259	52.0226392475411	80.8640981092409	81.7553280652847	118.169991448664
SteCoe_11866	62.2238429157518	88.3567290347442	108.182163263103	156.655186263468	127.253427545287	117.812504059382
SteCoe_11867	319.712375901129	373.141207237516	372.93517218324	576.64270986482	469.59126864865	527.250583171219
SteCoe_11868	58.5825457587534	70.8906895977687	73.7908820202861	104.061128077093	86.2463951276464	88.0274023684168
SteCoe_11869	85.9100930231232	94.5771154342533	85.6502393437908	112.521526547219	97.5161726343754	108.219171440307
SteCoe_11870	82.0858664198181	59.4172157391278	77.8870141380391	67.9494662863857	86.7904266029814	66.2248841122737
SteCoe_11871	0	0	0	0	0	0
SteCoe_11872	0	0	0	0	0	0
SteCoe_11873	629.687107006883	602.404674969651	544.207499672775	594.158746880179	619.052460992892	676.428277107364
SteCoe_11874	367.999765344456	363.373053509138	370.201552155895	487.299144239778	483.319555667685	494.587553661235
SteCoe_11875	163.345165800684	110.763482337784	160.04540663611	201.596427594364	253.486015618763	220.134837274388
SteCoe_11876	1025.58192853333	1084.09619706475	984.956927326835	1041.52168046892	972.470470660816	1010.78654015514
SteCoe_11877	207.348879197742	213.159757463239	217.660999259855	288.911030682918	282.132022331024	288.587311674547
SteCoe_11878	214.486661129433	263.142177494724	241.225970161966	353.562398786674	271.945485582264	319.838984049819
SteCoe_11879	1336.15613672637	1416.3063400448	1301.26603909189	1499.57411310686	1459.19918912315	1535.31453447525
SteCoe_1188	351.652717601175	346.218670371665	343.894040659352	491.307409163289	452.423887724982	486.600980833147
SteCoe_11880	221.986810225915	213.71305047734	178.492184500212	225.112526771551	227.658288414723	276.264402936151
SteCoe_11881	91.8498214409797	108.857119054512	97.503160021619	120.976276419895	120.213538433053	120.383834615759
SteCoe_11882	23.5158944909175	21.0189930489168	23.1989489592366	29.6070861389638	40.8511369389583	35.8882912628924
SteCoe_11883	103.947473709524	146.222254029958	112.337324334902	153.738059947149	106.835712639217	147.804566110783
SteCoe_11884	0	0	0	0	0	0
SteCoe_11885	55.2980094153445	49.726258731558	72.8246880658966	74.7629672332118	73.2699321374846	54.2123269893756
SteCoe_11886	777.01961533769	754.88299825276	856.879726243967	1077.80144845065	1119.13131111935	1011.29618294993
SteCoe_11887	478.962093005362	480.355588624093	511.023085021881	816.012655473272	753.948380982583	812.29265420528
SteCoe_1189	20860.7565417339	21854.2485136724	19122.0749851444	21763.8868472444	20741.0404194889	22633.8396292039
SteCoe_11891	861.627937310357	1081.09827153551	843.170606321361	1279.09035151458	1036.02099217329	1369.37655640259
SteCoe_11892	3	0	0	1	0	1
SteCoe_11893	94.1028642247782	83.7638550307276	91.4439145550078	122.41523561064	122.979856160423	123.171782892595
SteCoe_11894	0	0	0	0	0	0
SteCoe_11895	417.974953679789	410.017498043857	387.085828911077	379.080268569411	444.298810995782	395.138725036959
SteCoe_11896	271.453474863251	267.245802292846	273.967108885667	281.105293302971	328.74810430667	273.716566144592
SteCoe_11897	913.03787989325	936.927235951558	936.453615341415	1103.81436852044	1143.29886988167	1115.0834181794
SteCoe_11898	13.1593202197655	10.0138162075309	9.34540365215735	8.36650311582032	12.8128728772434	13.0598237672872
SteCoe_11899	0	0	0	0	0	0
SteCoe_119	76.4015661972733	86.7501675296804	86.1064066081293	96.9656802450749	79.0964399476436	79.0167303875631
SteCoe_1190	377.59678596774	359.46198387814	403.359886836596	471.932724331885	484.428776814617	445.854928927378
SteCoe_11900	53	67	18	53	54	50
SteCoe_11902	157.100788785666	155.997137027531	173.442245739877	234.30255081052	237.225399129736	235.174791726895
SteCoe_11903	124.867055561449	150.051927916063	142.678160743453	173.702765421626	133.795269139016	149.888456946237
SteCoe_11904	235.380109379147	208.99021639793	274.959701739384	413.784687910429	425.43097942711	411.435838968453
SteCoe_11905	0	0	0	0	0	0
SteCoe_11906	46.7682582975727	53.4388779179825	49.9851403992937	61.11165825482	60.9579859770022	61.7709636810457
SteCoe_11907	63.6296555741445	93.3497470856272	55.009564241579	83.4714106319547	54.8134110974602	102.371706384822
SteCoe_11908	1833.22910061785	1783.19970068215	1784.84205619091	2066.96156096498	2057.20666549762	1912.92905244689
SteCoe_11909	6395.42911202544	6528.36072787662	5666.2917682475	6055.61244772235	5969.3422700432	6489.99486140502
SteCoe_1191	0	0	0	0	0	0
SteCoe_11910	154.148615700689	141.878924373137	171.891048708305	176.826869683891	190.883532482369	156.246185632122
SteCoe_11911	214.303878339937	188.503810883514	234.489265574246	304.830148619529	325.801943140881	298.129121350586
SteCoe_11912	2	1	0	1	13	0
SteCoe_11913	315.70932018393	276.836792331932	317.561491054482	381.638754840272	410.563095512223	372.88613221262
SteCoe_11915	0	0	0	0	0	0
SteCoe_11917	142.494766003816	123.465275187495	134.765205509037	192.789845847858	208.811786634768	213.635553440439
SteCoe_11918	404.08816960635	357.331151370884	312.728331745818	415.016676881748	450.441764247505	554.367221848365
SteCoe_11919	317.807514623715	335.172503569884	326.217551188422	339.419439994275	319.949943649153	307.618093822533
SteCoe_1192	1257.28857671388	1237.2858856372	1182.80633719238	1336.4842840078	1344.00514680308	1551.17630741063
SteCoe_11920	7.34699605276356	10.8570959043839	6.03651684490679	5.08386496305077	0.916971739283916	8.41482384015274
SteCoe_11921	3.25317761200144	7.69440270271847	8.09816434905725	11.5670035602257	6.71578536691639	7.29558484835531
SteCoe_11922	0	0	0	0	0	0
SteCoe_11923	3.09393023083433	3.25047830874018	2.38377663012262	0.291429753252903	0.0185464967119433	1.58739305281661
SteCoe_11925	38.1274793428423	29.7027124665336	29.8075563007609	35.791100950752	45.6460890002658	47.0347012247831
SteCoe_11926	155.502149639388	186.749695387601	143.762497771189	179.774474420739	149.922083074002	195.001543887457
SteCoe_11927	3.69010506346082	9.9063843759149	0.974774500424645	9.04723034628736	2.4341937814643	16.1651050208989
SteCoe_11928	40.2254329980977	31.271017868729	29.1845888173657	60.8908660171431	66.6416790351443	84.2275792653594
SteCoe_11929	1046.78523679117	965.2759273118	880.959151588295	964.995050598435	1026.27923349166	1104.53098236697
SteCoe_1193	363.626410192051	439.962959123457	442.265165612115	605.668732185288	533.574816575376	542.350832932108
SteCoe_11930	37.2945354140591	32.3390286035307	33.1585743312965	29.2528907877299	30.3261378938325	29.6645240155142
SteCoe_11932	1290.87340510991	1370.14828870227	1362.61957671629	1672.40045443554	1657.188315724	1677.54794837368
SteCoe_11934	0	0	1	0	1	0
SteCoe_11935	0	0	0	0	0	0
SteCoe_11936	178.306994321769	167.925585111676	177.703330848521	215.453896511448	194.539990675649	195.628238953945
SteCoe_11937	48.135183617884	82.88242218247	40.136617427083	74.0050444464639	37.7068352767762	100.062568002562
SteCoe_11938	470.091075126841	598.578767270721	538.362699449413	921.615945678121	752.72657154994	951.835513196783
SteCoe_11939	284.7811561361	291.245790112086	311.625385706385	432.989322203926	415.926969169287	430.857417239575
SteCoe_1194	109.195953977562	158.272443410603	142.866297794841	223.841669569389	162.190651280803	199.910805192655
SteCoe_11941	420.373323605574	469.949493780092	530.644927305745	732.166607657658	723.123438202275	665.486681646282
SteCoe_11942	1430.93588423891	1342.23881220551	1458.51316266894	1843.37047478814	1838.59249317411	1796.8675240799
SteCoe_11943	1708.22982427558	2177.64585253208	1925.24696211683	2675.628105699	2099.03712520057	2444.88148039237
SteCoe_11944	299.771225816035	334.376614593454	298.324150754213	348.171324974605	284.722776237988	323.276655920066
SteCoe_11945	169.608736727023	191.247836795002	190.573745906897	286.307657174172	263.838644876904	292.223677390965
SteCoe_11946	15.293651072277	35.4845152355767	29.8910096754318	31.1940108691829	11.6320749035577	23.5515876698632
SteCoe_11947	56.8048097212571	73.0763691427633	63.2600166489892	58.3654994198239	47.2233479635541	53.1332882703935
SteCoe_11948	15765.7465278974	15708.6437734393	15317.9785264147	16890.1533448339	16769.941578534	16041.2563653904
SteCoe_11949	27.8047474380194	36.6931048246863	44.5413705919036	44.5283395959666	37.6744421927922	32.64351744261
SteCoe_1195	112.364098429116	98.0838528374825	92.8154079996065	101.618321384517	115.627773471854	123.509233055537
SteCoe_11950	338.837985968317	350.100638638684	368.467171923738	466.250653811862	448.241389557005	449.432150893842
SteCoe_11951	2417.57968671911	2173.32015036317	2118.23161752335	2338.40002831811	2587.18627399817	2514.93217083219
SteCoe_11952	32.0773836861293	48.8102912025204	44.1090876939089	67.8267198196204	40.1206577571704	52.080568791676
SteCoe_11953	3961.29383274791	4217.42359311117	3678.39458626592	4188.20838195086	3993.32245769849	4281.88390184773
SteCoe_11954	106.1427469237	71.2850239705259	68.8743684010457	72.2347959271357	104.232956214878	118.736843599147
SteCoe_11955	332.045815314569	311.681121073871	342.593061159751	427.651656210667	446.183234123777	407.712786025618
SteCoe_11956	599.955771122046	604.355955553785	585.033765392979	715.229892104505	699.321979650778	721.155751323476
SteCoe_11957	119.867592610771	105.206018660342	121.486679094711	119.942302305728	131.207521907383	110.198738554281
SteCoe_11958	249.936360308487	302.24375902109	274.986139583906	302.673093421737	253.28421625884	277.79195997435
SteCoe_11959	36.1094496209076	42.2069433935318	49.748868935012	69.7173976465838	64.2358228258882	59.2794843100155
SteCoe_1196	0	0	0	0	0	0
SteCoe_11960	35.1486311090546	30.5173658647462	62.1199645237363	69.4971894656212	70.5261849625408	45.2985081404675
SteCoe_11961	9.40149060565788	8.67439110977481	9.10774519123327	15.3912443240145	17.5134493981227	20.1479568071425
SteCoe_11963	28.7348441647501	30.1657414261195	29.2978577299211	21.3475792197501	19.2102975441365	20.4740347723422
SteCoe_11964	161.797755156302	196.831262079858	193.737021814064	266.855503115937	211.13558188617	222.464787691444
SteCoe_11965	689.5799372819	752.520593553063	607.728011323018	699.7352696981	641.454056043144	786.63326148055
SteCoe_11966	2141.95743589156	2328.23021801141	2066.37068750856	2527.73805200479	2411.91227695954	2689.71697921064
SteCoe_11967	79.5576202849454	72.2881019143181	84.6756547360746	101.927714754564	113.506128620691	103.09894554408
SteCoe_11968	269.189386538548	252.354136632009	268.695421784908	315.070330034948	330.203073816357	306.42954071998
SteCoe_11969	284.031326423224	265.019187439162	266.142232287718	293.372181895242	323.130124110738	311.698059471743
SteCoe_1197	2662.99155538606	2619.065102338	2618.71395110049	3082.78270916319	2948.95279686652	2895.80659496805
SteCoe_11970	134	150	83	133	150	95
SteCoe_11971	5179.00966701419	5010.90145737462	5122.4613984925	5838.71089537338	5981.25430989838	5764.42752332995
SteCoe_11972	208.805441099199	262.210238781499	199.038433747292	222.025915554708	175.689228601081	239.782152157409
SteCoe_11973	1330.93831413219	1347.06859044129	1334.74084430828	1522.05459918644	1691.11776974087	1539.45452604733
SteCoe_11974	404.229205167654	330.84703915509	338.930899770914	419.058955461959	496.591371828121	503.391314642671
SteCoe_11975	0	0	0	0	0	0
SteCoe_11976	12552.7970615539	12923.3323723726	11881.7181921515	13278.0863740007	13140.0275154703	12843.6934340703
SteCoe_11977	145.246473806241	150.108946202108	146.050525129802	140.672479652944	149.890912230218	141.225978437529
SteCoe_11978	359.345067498646	437.499058434039	380.535843858903	518.250714474472	433.570284997076	496.348091810954
SteCoe_11979	908.461053505183	936.491053850872	882.530576249392	1089.39684792151	1046.49982792031	1106.57907934863
SteCoe_1198	210.826232013128	224.145091761786	197.519509676898	321.865592930226	302.325497629819	356.675783430458
SteCoe_11980	544.775088412179	539.816706331357	448.535508561642	607.595375190965	588.530461076444	741.018495776431
SteCoe_11981	204.707001562096	219.782725475237	236.166161342952	278.218585262481	269.36551388555	251.34734200793
SteCoe_11982	93.1581347116215	116.704206829461	99.3845875641513	122.366084534321	96.0693525541434	114.848124440152
SteCoe_11983	378.946541996198	372.702965192289	365.623532775555	421.23229961231	432.183997853854	467.939980981225
SteCoe_11984	134.166652142097	127.895234547194	150.976838803926	193.863642392684	218.483844308208	195.075266842877
SteCoe_11985	127.627337641992	203.913177287182	132.331220494673	200.12759045741	127.397582902501	216.993697052199
SteCoe_11986	49.1858944704111	60.0151954911444	63.991659984764	61.5785776485775	50.6519338332363	47.3227707377828
SteCoe_11987	0	0	0	0	0	0
SteCoe_11988	0	0	0	0	0	0
SteCoe_11989	0	0	0	0	0	0
SteCoe_1199	123.964478165347	117.465267390672	116.792329005906	147.955531958459	143.234222149752	147.364864626148
SteCoe_11990	38.6165987680019	53.05871602044	39.0760785790063	59.030314373285	42.6001517484826	59.794993256558
SteCoe_11991	0	0	0	0	0	0
SteCoe_11992	623.715165788871	648.907748497116	558.827115285593	556.456329690297	549.575992058333	615.376955964633
SteCoe_11993	1574.77981757196	1750.25736319855	1518.11345110184	1657.21172757387	1499.09232334856	1741.11399890063
SteCoe_11994	83.2952468830358	102.409637651149	71.6606695759618	86.4114965016375	73.7042292758147	102.674170656627
SteCoe_11995	484.108319119056	650.831693228405	456.567463884497	517.597888657129	360.550521687504	584.02843463792
SteCoe_11996	0	0	0	0	1	0
SteCoe_11997	0	0	0	0	0	0
SteCoe_11998	272.097725487981	271.146738264015	279.423925101115	314.665389755214	322.716388129405	300.593623814569
SteCoe_11999	17165.1939808489	18047.6909440201	16746.3284143819	18752.5556941842	18464.5778640104	17780.3229819439
SteCoe_12	1248.20715942221	1379.03165497236	1315.35773978368	1750.5475378014	1714.19913835147	1784.18354419453
SteCoe_120	0	0	0	1	1	0
SteCoe_1200	1594.88470055496	1762.42404496464	1507.39303483164	1615.94789592861	1532.17372129543	1639.35637420743
SteCoe_12000	90.3058183269177	79.5842100316146	98.1795359711731	168.165913614708	173.666554732754	185.476817614725
SteCoe_12001	1338.70508575285	1261.94827964803	1309.94710747984	1567.28609220169	1745.97125830198	1648.5846543553
SteCoe_12002	0	0	0	0	0	0
SteCoe_12004	30.0391757096566	35.1790910366161	21.6470994564252	35.4738401993665	26.5715260462885	48.8469535497533
SteCoe_12005	35.083590708341	40.2204061951232	28.4800976746883	48.8226334562655	47.0473283991427	68.7547600285294
SteCoe_12006	52.5115872746419	85.4918281524643	99.2902779936001	153.759935835061	110.27951653654	113.190659879369
SteCoe_12007	15905.1826435182	15356.725453391	14564.4176326223	17124.1925999569	18785.4071433622	19631.6403441452
SteCoe_12008	373.290746036357	392.668864852634	362.842113315665	475.502509647954	438.714421203508	470.71408187133
SteCoe_12009	39.6226198699754	32.836965629891	34.3193886912017	47.3808973560526	51.3708346939463	57.9479966005961
SteCoe_1201	67.8984924979423	54.6708129289618	57.6974770628309	70.2410224790853	82.6225060523314	81.2682974238339
SteCoe_12010	23	90	43	20	90	36.2581920217304
SteCoe_12011	1567.72325120329	1846.91516007599	1499.03689976786	1883.36534404564	1639.38390679565	2101.9052199175
SteCoe_12012	0	0	0	0	0	1.00286767718148
SteCoe_12013	341.311786124706	360.195673637459	320.068053786677	361.166325270745	355.359581927062	372.051976701408
SteCoe_12014	0	0	0	0	0	0
SteCoe_12015	2588.11352173237	2944.86122267394	2547.21210194708	2954.31386334015	2676.1028541345	2970.81318202943
SteCoe_12016	3951.48406731932	4403.41192782968	3478.50401898631	4168.45365418447	3639.45568143916	4647.03525748664
SteCoe_12017	1835.8912562956	2095.89598357649	2176.15751848482	3097.0372221047	2756.06727658593	2802.4519737876
SteCoe_12018	0	2	0	0	1	0
SteCoe_12019	-0.599767653441535	4.21937518801813	3.18814205582222	5.39176331604728	-0.195010563326905	2.38713447265658
SteCoe_1202	111.961832763059	59.2863688345211	78.8580703224436	68.7652507721821	125.957285518592	116.287727889364
SteCoe_12020	17.8776545360824	15.1151533745692	17.5264347722075	20.1915087546605	23.8246823193678	20.6596599762453
SteCoe_12021	311.145757688901	281.953287244008	285.767228309895	436.710510556666	436.97577560194	476.846173794129
SteCoe_12023	68.0035455191314	88.893716969691	90.6177969745294	86.5674855216012	63.0855904777867	64.2159977781159
SteCoe_12024	542.849477361895	536.190881048589	516.477851161033	622.759856739711	635.50972284066	630.81850753831
SteCoe_12025	2333.57047895683	2137.53868437418	2725.08950217376	3509.75262350976	3385.1903585884	2972.32749078229
SteCoe_12026	254.595984565366	274.209781387722	224.365682570049	228.744453804131	197.785952921429	239.502316846349
SteCoe_12027	308.043312954986	338.73660408755	310.332946351778	355.39726915816	332.040912367175	331.0887353476
SteCoe_12028	185.333842468011	154.705645061002	169.619986160517	300.501922951809	306.734005324264	362.305938004734
SteCoe_12029	205.258832616572	271.273377878586	239.54140720371	264.354320083573	193.655043002934	232.314117396992
SteCoe_1203	898.168776050424	1031.7668241101	819.846936771891	949.232953652023	782.029305950382	975.135335350263
SteCoe_12031	87.8643305174413	129.653322694231	125.796175359549	133.529240602255	104.563597710353	104.774888650685
SteCoe_12032	88.9383509983353	80.0515352621639	103.784972967292	135.535330216166	142.51494927219	125.101297127263
SteCoe_12033	0	0	0	2	0	0
SteCoe_12034	84	80	1	127	99	1
SteCoe_12035	0	0	0	0	0	0
SteCoe_12036	908.092171633089	900.197367494361	855.332424445991	981.768807243637	994.603512751288	990.852616499889
SteCoe_12037	530.392864247069	529.044493324322	531.67245907484	642.622943452426	638.680830664255	623.741792082046
SteCoe_12038	2513.95687197272	2470.97649551054	2584.69700639768	3170.52466511426	3314.40409585421	3126.18479930632
SteCoe_12039	15.456706635666	16.0842166462942	15.3695981261434	30.843263971958	30.7126862615862	36.9301793831931
SteCoe_12040	222.069147884689	185.968587251817	192.638377909896	257.503340273166	277.442936881516	295.50910854671
SteCoe_12041	200.448901074609	169.498206454668	217.772362745458	260.597474007705	301.42531031095	256.524280127094
SteCoe_12042	187.392674859769	188.9518976395	192.245494494555	235.705425408715	238.974780809072	233.371820171294
SteCoe_12043	116.178881397654	109.957746545049	131.325362213559	208.540055315846	211.245168427334	212.002090435765
SteCoe_12044	16.8227418111724	16.1280993350022	20.9512187981346	20.5267088216281	20.587753122526	15.3550271060348
SteCoe_12045	85.7950035709852	91.7582824870672	85.8657187046072	107.868480693421	107.890430243792	121.750781619174
SteCoe_12046	0	0	0	0	0	0
SteCoe_12047	153.733437995158	193.70316465535	171.725140555764	207.264172612858	159.998576946889	186.041799691392
SteCoe_12048	172.818669379102	212.137980447563	166.521808768918	177.495783970031	154.683161918232	186.140290382332
SteCoe_12049	17.7750724220854	18.829180317178	15.2221898634448	26.85445351074	27.3891994164702	36.3825592870093
SteCoe_1205	6.96977627644201	7.12015514286674	15.313165443952	18.9601313000209	14.406414052993	9.85932669037944
SteCoe_12050	119.188622682701	152.752957448233	160.749524004759	163.070063928347	137.643830064033	130.515365083096
SteCoe_12051	0	0	0	0	0	0
SteCoe_12052	0	0	0	0	0	0
SteCoe_12053	0	1	0	0	0	1
SteCoe_12054	404.18913736695	409.082731701311	324.656152639185	436.460310835813	416.201057855218	582.270728843754
SteCoe_12055	0	0	0	0	0	0
SteCoe_12056	206.287442523587	176.166879785608	230.801839782971	324.334972748015	349.264159868145	321.610078316519
SteCoe_12057	1709.62386543462	1777.64679950485	1805.19839699959	2291.99109350239	2175.65710450202	2122.83875815484
SteCoe_12058	1506.62940993789	1464.48341989793	1637.39417571235	1939.53961457197	1875.39889779577	1622.95533725475
SteCoe_12059	0	0	0	0	0	0
SteCoe_1206	98.0854954009891	107.000668287316	110.524823947793	116.776526665862	124.920003666532	112.131606371353
SteCoe_12060	0	0	0	0	0	0
SteCoe_12061	108.496504375263	112.914424349274	121.672505671022	168.857636745515	158.878354504913	168.617787841004
SteCoe_12062	21.9358112122886	9.57404766893224	21.7379843693088	28.898950698244	40.7146675286609	33.4459435318546
SteCoe_12063	712.900829818191	704.831683933891	677.747056807739	887.827005676059	940.247234665155	973.848022432112
SteCoe_12064	340.958192909308	388.428171846186	346.270775886326	449.063394816636	435.588992590497	472.899073371198
SteCoe_12066	167.642066075116	192.021099821642	133.166976407987	245.113121759555	211.563048980844	318.924329209
SteCoe_12067	328.095091762014	336.008792536342	369.96114684535	445.153339207902	434.52723791932	404.546191519137
SteCoe_12068	183.481456241355	249.467982272987	239.02262220747	365.784750326183	236.805518586861	292.09242068647
SteCoe_12069	0	0	0	0	0	0
SteCoe_1207	26.9517869902992	19.737332891095	22.6719937971176	33.1243516615986	41.6877496143449	46.1292758202559
SteCoe_12070	197.045350338112	164.988309207949	160.563712180775	176.269354883767	222.011594025855	227.171086891006
SteCoe_12071	938.680729055716	928.645180848412	893.351293681082	1002.33471157956	1023.69478921583	997.478724818336
SteCoe_12072	0	0	0	0	0	0
SteCoe_12073	2.8250154104522	3.53100817035984	2.87365857082936	3.57227603184528	2.63873246387861	4.22379620100905
SteCoe_12075	9.01635375673434	8.6791937748741	7.55413823016688	4.80439440896574	3.82386550556311	5.96962387604674
SteCoe_12076	0	0	0	0	0	0
SteCoe_12077	0	0	0	0	0	0
SteCoe_12078	0	0	0	0	0	0
SteCoe_12079	33.0519648905418	34.8630134028692	25.8158553086372	27.8996005104297	24.8476970881486	38.4544811477523
SteCoe_1208	787.029336561838	907.730431574018	812.569874930033	927.654983148693	806.893597819898	884.618915447519
SteCoe_12080	503.571333330631	560.003413867266	470.853105922413	596.222109657794	546.547799311624	659.034805149838
SteCoe_12082	2704.43739294765	2843.2543406442	2631.86644114041	2977.84307068906	2905.51222206885	2873.69446084169
SteCoe_12083	141.945989787405	176.637089213439	156.987447747588	170.277579012868	146.784985825982	153.207913701282
SteCoe_12084	247.99585620588	292.435684107745	250.932030340761	313.095069883884	282.644699000565	321.56596041335
SteCoe_12085	835.735631947829	857.665337502745	760.617187419371	824.810298462549	811.039602807361	883.229969490278
SteCoe_12086	68.4515349902908	66.2378072338142	87.3156883932923	76.7589255030435	76.9740719829916	56.6647322721637
SteCoe_12087	102.865632776183	101.271481860842	89.4607518970312	106.878775839212	113.633690057723	118.718483391449
SteCoe_12088	41.2369427077098	39.1965831446288	41.6901481713115	60.6452992169573	58.5655688461702	62.0245463998536
SteCoe_12089	0	0	0	0	0	0
SteCoe_1209	0	0	0	1	0	1
SteCoe_12090	366.105687209092	362.18027417622	399.940085960962	437.624721912635	458.851589890797	392.719267709736
SteCoe_12091	295.245868483824	384.997467593719	318.961895702794	435.054658756264	350.942784954004	416.154331251669
SteCoe_12092	31.1488079894872	43.2217555580372	57.4249411855978	84.4477874895142	58.5361064347507	60.6347751142208
SteCoe_12093	1560.86531100028	1777.90973544847	1533.46378046765	1931.62239481639	1707.45240401349	1956.85324883049
SteCoe_12094	105.624513878476	118.342435430964	99.3353617831339	145.348524141613	133.884769030821	160.860440078509
SteCoe_12095	12	11	16	40	23	16
SteCoe_12098	205.279650802993	150.981302234345	182.825306748346	206.842738750538	258.321837374049	233.526735545188
SteCoe_12099	0	0	0	0	0	0
SteCoe_121	52.2259605525945	59.7065012277391	68.2311293118867	75.3408646401432	68.3210664260975	56.6508256081482
SteCoe_1210	434.19007600701	487.926934928876	427.11505985904	551.553994194979	488.907071379968	586.094309395669
SteCoe_12100	0.0927189878033427	-0.00916464868856581	0.933123421172187	0.815587273381078	0.840544480696641	0.197826365993309
SteCoe_12102	108.192123132973	115.15534003493	92.8420479767482	115.963273332738	109.285555492043	136.671732525835
SteCoe_12103	1	7	0	4	4	0
SteCoe_12104	8545.51879402059	8943.80242868138	7252.19086763242	8683.75964851313	8231.18155674598	10357.0273492086
SteCoe_12105	687.427531967238	620.115862595098	753.20749718958	804.366907545047	896.653988177292	769.278463719571
SteCoe_12106	1127.19291902481	1120.38779162759	1116.70100504621	1430.33877132666	1442.47719631343	1429.53505941289
SteCoe_12107	274.755035480233	295.545205016676	289.453635057353	310.049234858644	321.197272801835	293.430805108533
SteCoe_12108	646.383108133417	629.600232652944	683.227036362333	811.080984498916	829.303831807955	770.116150543256
SteCoe_12109	0	0	0	0	0	0
SteCoe_1211	170.571606759071	227.133119603147	205.085615333303	309.106110965167	245.718365168836	287.823334701862
SteCoe_12110	107.85045693641	115.304424669062	125.291823515031	174.810143542212	154.045360328808	160.027158689961
SteCoe_12111	72.9271748062276	43.7700972058535	60.1580761168681	62.1348890663205	83.6135092713605	75.0110155974793
SteCoe_12112	0	0	0	0	0	0
SteCoe_12113	544.864115767247	567.058968325996	471.956808173967	647.267816202434	639.751298842166	747.365050310106
SteCoe_12114	0	0	0	0	0	0
SteCoe_12115	6021.77744304989	6894.39921115314	5708.59336605471	6311.63156247311	5622.63397808892	6504.31744870805
SteCoe_12116	73.7076646265987	79.6616823149509	53.7423243971571	97.579792463925	91.3745002633421	139.091250868975
SteCoe_12117	18.7879780620043	30.2078058778684	30.9517568982897	32.1595720603933	21.9376160730453	24.0086343197568
SteCoe_12118	92.6888671575336	104.97211954367	88.3131473628552	104.869577815594	87.976489697733	104.201413549117
SteCoe_12119	645.176392234931	785.304470694371	642.081026177017	559.714446045623	454.979275768408	608.387698850905
SteCoe_1212	2393.56213411322	2307.15874440534	2373.1375227609	3066.46196447018	3001.38226452782	2917.4116336018
SteCoe_12120	381.287271442471	410.304083733447	385.077278938982	466.690641182375	409.321771951281	420.137339337966
SteCoe_12121	131.103037528895	113.429173110719	113.320517956877	102.730836962751	136.770215497364	126.600194490604
SteCoe_12123	13.9905372384602	8.74246518706682	18.7380962758431	22.745507802391	23.0122843726984	16.3376900434618
SteCoe_12124	38.6601706692322	38.2396604472958	36.3331056584151	48.2954771610726	47.4749194478882	51.4609519248825
SteCoe_12125	441.733846622966	502.904477352498	446.35676298775	512.964052900715	467.866508993094	483.811525114463
SteCoe_12126	59.8473386969982	87.9187996752317	58.5583519488099	103.549452016301	71.4824458541699	111.370200466731
SteCoe_12127	147.892589015769	159.051859721138	147.214425852251	196.745518551902	186.651645621222	206.561248930932
SteCoe_12128	12.9560893162167	12.3700334667076	21.2964595731597	23.5157651543236	24.6062919657823	16.5711407793018
SteCoe_12129	0	0	0	0	0	0
SteCoe_1213	48.1924815814089	51.5402231877779	47.896674062435	46.6044141337255	41.2401345179077	50.4144525150656
SteCoe_12130	2629.51686528885	2324.70595725659	3162.79585370698	3973.33709814881	4345.65139405397	3509.27614945576
SteCoe_12131	52.1112544734071	39.4424153592109	44.283471541525	42.5580621593512	55.428650812859	49.0324233102275
SteCoe_12132	294.98895904079	279.114688940148	308.994891730921	398.031078290927	413.581555309016	392.0673756443
SteCoe_12133	241.241460302742	193.477454083258	216.777581308759	234.224943553604	270.156338303168	252.904844403058
SteCoe_12134	410.72945883175	384.044389551956	382.777512809305	439.953028484047	461.363824271998	461.203130649131
SteCoe_12135	550.589259159315	565.659920057487	607.394292690205	696.810963797083	684.787816041678	631.218284276619
SteCoe_12136	142.778737388153	125.500061736386	171.228602703453	218.381368067032	238.803182961088	205.600108354232
SteCoe_12137	412.125735414174	429.075605822477	416.836769829365	495.643983587449	491.943581423747	476.960043365852
SteCoe_12138	352.274937060136	342.634540766805	383.202107009737	500.244244807103	502.182889471404	478.623161672623
SteCoe_12139	0	0	0	0	0	0
SteCoe_1214	0	0	0	0	0	0
SteCoe_12140	424.999562382876	425.701361608236	412.414973633397	490.929110760725	476.846617267096	475.580033591129
SteCoe_12141	802.018268520203	663.91705926693	731.371968401047	883.469339149418	943.708300212115	911.089219407297
SteCoe_12142	81.9723500639084	90.3838745107989	91.4196270875569	104.180888162838	101.582044388818	97.769031896481
SteCoe_12143	110.329209577317	106.018695459134	108.511433349166	125.101802790855	130.907383728135	121.539910013911
SteCoe_12144	494.880818290766	475.159083001206	542.01742891599	714.115720926633	704.963479610646	647.87114977139
SteCoe_12145	212.253775712881	225.210932255259	221.301375029247	299.64042889793	281.574564546834	287.678691970028
SteCoe_12146	139.847928926216	89.1219471130571	118.324902660699	144.534936255482	184.974039607278	176.645026223309
SteCoe_12147	672.479282326722	697.535164693679	718.020784009987	1015.94192534813	939.234954102543	993.280418386972
SteCoe_12148	1	0	0	0	0	0
SteCoe_12149	0	0	0	0	0	0
SteCoe_1215	0	0	1	0	0	0
SteCoe_12150	0	2.04809414172423	1.14327700220426	0	0	0
SteCoe_12151	3510.25166188108	3133.81144448845	3626.40514565373	4318.96965036044	4844.38222671925	4184.36162733839
SteCoe_12152	514.286702109534	523.084429255806	507.327152649086	708.033754256512	707.492947846211	743.707338268453
SteCoe_12154	656.624357175549	625.655983089807	604.377393313199	717.855341966131	742.133803154025	759.738796936237
SteCoe_12156	118.969764969349	156.108159014692	133.199038665976	161.305435825407	123.84222160359	145.70837258869
SteCoe_12157	0	0	0	0	0	0
SteCoe_12158	3.41269560020364	17.2215145451663	11.219746829898	21.2372675714735	6.27589795248678	15.986057135105
SteCoe_1216	407.105604330122	344.167227747602	383.500489776314	378.433019490743	469.466288794013	409.156708912987
SteCoe_12160	1505.66178322209	1590.89663534265	1446.58152840185	1724.767849527	1623.95603253552	1811.07883290459
SteCoe_12161	0	0	0	1	1	0
SteCoe_12162	14165.4103816992	14286.5879439595	14579.5194152065	16593.4113694516	16514.0519621891	15090.5701579536
SteCoe_12163	77.3167845146241	69.7731131535435	93.4917017210568	131.706929065603	133.932120870017	118.668822504278
SteCoe_12165	164.780618407221	202.341070338636	187.184084604965	266.878906575612	219.888066973788	258.737825511131
SteCoe_12166	272.687585035241	255.826266462161	251.260610469681	284.268252674789	320.769340368922	349.347953395493
SteCoe_12167	21561.6221246726	22056.6251323992	20124.7951444594	22518.7376654101	22063.6036464214	22749.4711321564
SteCoe_12168	2590.1656672837	2656.13172951739	2589.02922522598	3370.78046004373	3191.82381165259	3487.43851719101
SteCoe_12169	1798.63000458435	1833.28271510317	2077.2627434867	2526.62548411595	2434.4191512259	2179.11233850907
SteCoe_1217	17.8450530133671	20.9969709896953	49.1312759650489	74.5848406267573	64.8054486253291	48.3276810423454
SteCoe_12170	122.135038881023	103.348656476209	112.171452995575	169.383192834184	176.839988574912	188.583299343427
SteCoe_12171	139.783770645201	184.530624699496	154.496163844563	182.834877108638	137.847693693913	163.298131177674
SteCoe_12172	78.3706818039751	82.5598385055264	76.9409695284455	103.476465339381	101.655759215063	111.981140147907
SteCoe_12173	588.911449251646	622.619458455507	605.270484420368	713.107084179091	694.67182358773	706.302285175191
SteCoe_12174	263.255727060705	247.321646253312	251.640705612184	283.292132395496	295.941049299863	297.959797714158
SteCoe_12175	1206.86316433108	1289.91313081733	1174.70638048081	1392.9438666112	1305.53689563683	1344.46229555435
SteCoe_12176	8.75189991882651	19.8828112111875	14.0450042530673	23.343863367475	12.3970999454475	21.0213379191346
SteCoe_12178	0	0	0	0	0	0
SteCoe_12179	298.942327480661	238.688511588754	248.177135118392	267.42036425046	326.896874602028	326.606488792047
SteCoe_1218	0	1	0	0	0	0
SteCoe_12180	26.8380344975637	38.853019551567	34.0458535759148	52.4532509678548	34.9654838457558	47.1194774562903
SteCoe_12181	30.7536571360409	51.1000860531069	36.3858966174685	42.897626063544	20.0918110193223	39.5941402617976
SteCoe_12182	0	5.04521676635137	2.02022258481765	0	0	0
SteCoe_12183	162.683411319189	158.800413372403	172.581230120432	186.790328192772	185.095314999776	165.435410554448
SteCoe_12184	308.739226098701	209.195374467734	351.681621736068	417.507966050932	571.572231236877	434.400564011054
SteCoe_12185	224.149271587445	230.123606295807	210.152620059921	220.333270287727	231.178718957628	219.665618825293
SteCoe_12186	26.4711198668352	12.8052660328876	37.0226966401077	44.7061563382077	62.5119492621115	42.6337000864001
SteCoe_12187	11	4.18352701865218	0	0	10.4318838558578	0
SteCoe_12188	187.428210300252	210.127932365271	191.133246711856	221.538270445768	183.629583914311	192.72955126354
SteCoe_12189	102.855901122785	104.531268727862	79.9144900933988	143.365393507487	138.207514671505	190.581054559119
SteCoe_1219	161.678862548053	201.274676373541	149.554161053544	211.784885415635	175.508115162819	237.396159721304
SteCoe_12190	76.7431932155775	39.7156658116435	63.1885387799142	74.6543821851938	105.825357583538	93.1404795905158
SteCoe_12191	18.8516697445687	23.8898201447506	16.5651773236597	21.172907234473	16.1605261140302	25.4731119271863
SteCoe_12192	161.649410777949	150.24061348207	164.622717583618	154.334179700462	172.686884344902	153.399852395115
SteCoe_12193	115.133115786977	103.014456439892	104.834929164224	93.9396542965391	109.749244974272	107.242107296249
SteCoe_12195	402.355957098363	389.898324866406	367.235693806678	430.34983681006	445.154322177271	461.881120907113
SteCoe_12197	20.9304843570395	40.7905819129728	31.7048437943765	40.3702524802972	19.5764438863184	30.0977237108658
SteCoe_12199	33.7753400284886	28.8081155738746	37.6314099433017	42.8667561730959	51.9887199912046	41.6286713386905
SteCoe_122	33.0519802732492	44.5227892606933	18.459352901631	24.5586356768007	14.7388533692215	47.2160663265726
SteCoe_1220	437.930049387462	436.137506860845	450.455289439826	577.427219947224	561.141927227229	560.941380421283
SteCoe_12200	1387.07399113618	1388.76031192285	1221.17970584565	1391.65030166704	1402.40298218294	1599.46143257517
SteCoe_12201	1998.50464619812	2169.84048452622	2119.24010313183	2607.68496775856	2428.916408899	2597.25059876856
SteCoe_12202	224.383642554705	257.066308474803	244.324710216684	336.035944801163	302.931442953475	317.491960953915
SteCoe_12203	12.1449153230054	21.8337519998612	21.6649710715821	24.0927418269778	15.3151910167546	16.2147781572709
SteCoe_12204	268.754200542112	266.054723905999	239.184992901889	317.59427048545	306.347081311106	364.089154451
SteCoe_12205	1	0	0	0	0	0
SteCoe_12206	0	0	0	0	0	0
SteCoe_12207	79.2384616113965	103.44633480798	82.6232442862026	108.673613135844	77.3831153344165	98.149491769049
SteCoe_12208	95.1548904003537	97.6374992804847	79.8576227198967	99.0485976485768	95.6751624309762	110.062117086916
SteCoe_12209	927.488966917856	952.863184313175	965.847823576009	1099.6411700845	1058.26482264269	1021.63018875404
SteCoe_1221	38.0332615063312	48.89459927815	35.3446014221427	49.1975095821063	37.8007838946724	53.8257097389784
SteCoe_12210	108.956986240101	75.9720145369599	77.4950760436911	78.1987295469719	106.634299425482	118.842443420984
SteCoe_12211	947.474272408257	926.653433272187	969.150767509543	1399.27764935665	1237.89066628443	1320.67148000485
SteCoe_12212	0	0	0	0	0	0
SteCoe_12214	1055.4456024606	1042.94707463204	1095.6370156274	1363.95801531383	1222.61574175315	1165.72822313022
SteCoe_12215	197.185775573144	219.126907508814	217.102868176938	215.721859324888	193.54585673178	185.845739274216
SteCoe_12216	387.397728172756	445.735992970269	415.515049335714	654.909734512945	581.480773762023	676.056300770452
SteCoe_12217	184.680396457927	195.103686812998	206.681081888813	278.90214984043	257.172260717922	262.529947345234
SteCoe_12218	286.913986604589	326.527020706061	296.790235569522	418.34176910745	381.259943264706	419.398532056291
SteCoe_12219	209.553326779437	198.43275838116	233.312562152333	275.85905037732	292.710715252709	258.740681381839
SteCoe_1222	11	10	0	29	10	8
SteCoe_12220	222234.616314516	231548.673408785	216270.299762185	238653.710874782	234521.50738967	226457.183285457
SteCoe_12221	825.963091836029	856.718070201814	792.288446102019	792.250352908572	789.573584664393	785.23085726554
SteCoe_12222	169.741131375419	188.977983962223	163.266055957563	199.067305818434	176.883052157923	206.766332612872
SteCoe_12223	247.038814913894	225.701353582856	274.013429032616	388.109606749528	396.610893894645	381.479264209651
SteCoe_12224	62.5624109844429	65.6388506539639	47.6034189967997	44.8483002323832	34.6275963452506	57.855489116755
SteCoe_12225	0	0	0	0	0	0
SteCoe_12226	302.434512122245	310.343620571413	298.933252883757	325.998739560468	328.623394494575	309.505906566741
SteCoe_12227	9.9220691352935	8.50653567777115	18.3001955132433	22.5865148554828	23.7050218419553	15.8974994677227
SteCoe_12228	329.853415847968	362.128795729294	382.372844311366	565.398535342503	520.712011252532	560.952709869645
SteCoe_12229	393.6660867579	377.365953503498	406.104492167836	457.390698772734	474.295736463957	422.08008168251
SteCoe_1223	90.4303791698749	75.6823117963657	86.6042398766544	82.273056598882	87.763957094517	76.4037803173452
SteCoe_12230	172.890871239218	141.046814802651	198.18094881456	246.303733988709	268.749983844708	226.103009707277
SteCoe_12232	33.0824124678614	25.7185033521212	30.1750347935718	30.0626460653564	35.0252182310345	29.3744077298928
SteCoe_12233	0	0	0	0	0	0
SteCoe_12234	136.61691108021	156.526259569026	149.849203537066	184.11752271223	183.282437586713	176.697229625064
SteCoe_12235	177.917045393952	178.259915682837	170.564251570709	199.271125820655	193.034587424944	190.738621581796
SteCoe_12236	32.7636324715251	37.1441560378756	32.403768480506	42.1844568464561	39.10151817446	45.3705367222594
SteCoe_12237	868.733077812358	1006.60975160942	903.48500665094	1197.16773359536	1106.38944737399	1180.80249884687
SteCoe_12238	0	0	0	0	0	0
SteCoe_12239	0	0	0	0	0	0
SteCoe_1224	927.559916380852	949.295551926738	899.474538521194	1032.65996101404	1027.57924201993	1054.47983770708
SteCoe_12240	371.362630402131	432.506409163376	474.846755702802	718.840102929871	611.762010043882	632.097910040183
SteCoe_12241	137.018295198357	98.8698842703039	135.502962958213	135.455666724614	174.522834235029	141.925826110302
SteCoe_12242	1606.36513052273	1631.76698008587	1573.93553825645	1678.29636710975	1645.39683812597	1620.8575212884
SteCoe_12243	33.3627233872481	44.4983695035268	43.2634116661767	42.9690080316789	29.766750602412	32.1527630006526
SteCoe_12245	266.087135460832	264.097953087514	271.736780038422	330.698016864643	340.758215076496	343.810296967753
SteCoe_12246	656.335425717309	666.039834222937	617.466441351493	710.843845320489	724.998254609063	826.561125753589
SteCoe_12247	547.4571814555	694.169313581376	639.817135671855	931.234539063275	745.997005487036	850.998272093754
SteCoe_12248	869.216858825678	915.138074514512	810.312651921611	1136.56872948195	1132.40936064632	1428.70008438223
SteCoe_12249	1251.99200089959	1356.82509110665	1346.2845104134	1560.51389388625	1708.10790807182	1595.3546513973
SteCoe_1225	211.227468537533	226.023311897628	270.590549128488	387.374772873266	316.259554220702	307.203332147606
SteCoe_12250	39.9497354163895	22.5923665165078	30.3099174633471	43.0683519292707	61.648066004316	60.0231637955449
SteCoe_12252	4097.01606410329	4364.68192601038	4412.68725012625	5663.30460973774	5268.16272074582	5251.9004213838
SteCoe_12254	363.509952363756	399.598552010083	379.819371052085	547.588839996607	511.5162564057	574.208761248565
SteCoe_12255	1728.09916564105	1705.40292746545	1619.58688529701	1649.21527567709	1679.36814174615	1598.92123779168
SteCoe_12256	450.029679155752	449.90106572999	420.000817041335	489.571901207278	487.090641758266	513.493896144243
SteCoe_12257	160.532989465198	152.659670968186	147.187055592826	157.419665020245	172.794936270465	173.503589488503
SteCoe_12258	82.138462271406	62.6170454743503	98.4412850420642	127.681588996745	139.467352226988	112.034543048875
SteCoe_12259	35.4381567177143	28.6415023227309	35.0130348854122	50.4516546153132	56.2272474694827	56.9123451916063
SteCoe_12260	177.469477558066	146.985633193581	153.289435812705	147.069681198678	170.850188849222	166.604952021125
SteCoe_12261	186.666992583285	210.098556482213	196.69506245851	253.676906104391	232.308250527533	245.781393278035
SteCoe_12262	298.013511542422	365.538456171623	353.533421928462	454.890927807245	370.709659559181	381.17451498984
SteCoe_12263	343.411285522234	386.059426301019	374.545149597844	480.090001360325	413.828709539645	434.50264380321
SteCoe_12264	12.243557871291	6.87693088462151	11.2530231677063	7.25436630454849	13.2724422400884	8.88972891355638
SteCoe_12265	640.375956045751	696.780092207164	645.203667389528	816.551796952929	740.653721338418	801.618357870652
SteCoe_12266	120.268455872796	121.730887508679	102.15546972077	145.602895707859	144.877443306756	181.71841659606
SteCoe_12267	0	0	0	0	0	0
SteCoe_12268	0	0	0	0	0	0
SteCoe_12269	0.288048685283187	2.47366340397946	1.69974846223233	1.77978634430841	-0.495922117223676	0.90747331695069
SteCoe_1227	516.318435487931	486.409667597661	506.887697716988	613.880265570053	671.024963139079	638.816623399816
SteCoe_12270	985.629755504432	993.28748131252	1044.75022905685	1378.76777444266	1329.96220197481	1414.97092706685
SteCoe_12271	75.4235861563203	75.6608022702596	81.2622861672113	105.837645772437	102.680699431098	99.7095462182777
SteCoe_12272	307.957413295903	284.599149618722	316.234811805666	372.131638268783	376.468390424633	370.35942373196
SteCoe_12273	236.474851223088	253.784013664117	211.514229940931	277.050928589816	248.877082560829	293.507466884738
SteCoe_12274	419.880782236776	419.701847140255	420.345248955396	538.061571122855	553.504363059803	542.358621763267
SteCoe_12277	985.581908938133	989.156701572739	905.661994974164	969.156493494239	999.960162434673	966.117933267472
SteCoe_12278	0	0	0	0	0	0
SteCoe_12279	264.630274819004	240.573480504649	296.860985175833	345.698103696142	353.67293371979	308.901584595797
SteCoe_1228	312.465530645487	458.610236821299	378.069094238249	537.396522120712	382.609547427312	488.359180101536
SteCoe_12281	143.980701383427	140.386728140346	182.23605102875	221.023481809819	237.029230420058	192.672070763754
SteCoe_12282	2347.44324967798	2415.59248794566	2203.93713113828	2426.77044130795	2389.95106102277	2360.51059657766
SteCoe_12283	244.044257582606	226.152637070364	255.817866171969	325.906865341522	349.631177053515	319.758087507242
SteCoe_12284	0	0	0	0	0	0
SteCoe_12285	524.941604451718	518.56707212582	532.315878417399	608.392675180628	626.63710138212	570.826144487959
SteCoe_12286	199.757883860196	237.182533145329	226.192287455987	239.619249077978	205.068126424993	232.562989055127
SteCoe_12287	284.651376146789	383	121	447	258	121
SteCoe_12288	10.328636227872	6.3534021575785	6.78215505553963	2.45569011610631	3.93587979498306	5.58147228155245
SteCoe_12289	97.6654961286749	122.533917259592	110.632498283217	139.522130659004	112.038912640885	120.297005763053
SteCoe_1229	1353.87264140834	1210.88711096538	1235.78791746859	1549.94284669938	1675.69529074387	1690.62199271801
SteCoe_12290	126.090073146295	126.298538489121	130.262333788796	145.962775056666	160.024734126484	146.502402983634
SteCoe_12291	8.01925730679546	7.63308927968409	15.6430362800965	30.7685254646377	28.9603898625277	26.5739979047304
SteCoe_12292	68.1721046056912	66.6221657714006	92.3767807544539	118.875389301619	122.123237296881	98.7983546893932
SteCoe_12293	1500.40902692747	1547.11636957418	1693.56097111916	2165.81313231515	2096.74406402513	1966.34877924984
SteCoe_12295	0	0	0	0	1	0
SteCoe_12296	93.7654404336875	72.0576958595361	85.0028926135144	106.109217067496	131.787831422373	129.409403400281
SteCoe_12297	151.562209028939	170.689258592557	157.084908342381	144.570969521878	118.704559331147	129.026002886004
SteCoe_12298	127.884790047008	135.991992667506	179.753104274273	230.178757686682	207.46608639075	177.359621284866
SteCoe_123	625.6523714377	673.922009771257	585.51568625633	607.84833473374	538.198412586273	611.800160248959
SteCoe_1230	1242.81858418499	1325.67614794348	1222.68620403163	1482.4643965685	1403.24349404989	1471.47935090842
SteCoe_12300	19.4054854814113	13.8123810655686	17.3327570368803	23.265179539522	27.1489904939086	27.5089918159834
SteCoe_12301	58.6514269875839	56.5970677842426	70.3181830775929	78.7873479018391	76.6670176775718	63.4490980663483
SteCoe_12302	39.8274488799918	51.2155756917937	35.5425007635292	59.8932003761389	50.1959387640432	77.1964495088407
SteCoe_12303	295.591894023063	299.010354204965	388.447765882257	493.772108564923	495.212466204653	411.729629258371
SteCoe_12304	0	0	0	0	0	0
SteCoe_12305	3823.0696812015	3891.38818472904	3702.2335224288	3807.6987992671	3789.24215837357	4449.21413045203
SteCoe_12306	114.33615095187	129.344965272788	108.094293889244	191.295184883547	184.547055152238	230.954180004011
SteCoe_12307	115.614299762342	94.4984493232804	119.260713172956	144.396781106306	163.854857494451	142.095046579128
SteCoe_12308	123.13183281789	109.341096011057	114.02910999167	172.001673780957	182.114144285896	201.515510627278
SteCoe_12309	0	0	0	0	0	0
SteCoe_1231	0	0	0	0	0	0
SteCoe_12310	196.730490376314	208.777052699299	193.708139247546	299.553538792379	271.996853236858	317.56332448218
SteCoe_12311	1.66549544346126	3.60422162660546	3.70840948669399	5.53118352851664	3.60099998857555	4.48361730003914
SteCoe_12312	75.5939259390254	97.160592164029	78.6561811518542	104.217269385782	90.3211144422158	115.728527657274
SteCoe_12313	2028.44057867929	2068.83608503221	1913.42149450183	2185.40034485384	2164.92161321555	2223.32814327244
SteCoe_12314	0	0	0	0	0	0
SteCoe_12315	707.552294661697	802.543790633758	715.65933128344	923.962490906942	834.87182103295	931.886630454722
SteCoe_12316	71.0082507432169	94.0325086149557	81.0298265456849	98.3122008269913	81.0891612817577	94.209597160677
SteCoe_12318	149.561333779079	166.618175067617	134.260603263746	188.774735576023	171.521878333994	217.25575119157
SteCoe_12319	1284.00807879114	1290.85768058241	1238.85487127083	1543.87051140745	1575.22771194883	1617.01928883828
SteCoe_1232	414.300207942494	451.878217454986	485.449542469581	632.584608591985	557.787097435028	550.444908809615
SteCoe_12321	2559.5957735933	2701.86394701282	2422.01391438392	3204.61676805692	2991.14789715762	3430.98957905387
SteCoe_12322	1774.94813509572	1705.31676943819	1886.32383879479	2690.03169751596	2743.15724655285	2685.49671426409
SteCoe_12323	81.8923724719064	106.448804344177	119.861452825702	186.138999372209	150.92014753966	159.109642050357
SteCoe_12324	741.717985089514	698.166799802368	758.236445362896	997.661560748547	995.020629654821	966.865097891884
SteCoe_12325	846.816949593515	777.951829782431	747.055783065508	792.344541505603	879.952045452525	898.160564261357
SteCoe_12326	275.421852693723	297.806212672382	316.40264958158	478.41494904195	441.553776035674	462.864022821848
SteCoe_12327	25362.1922290228	26597.9014715346	24514.6653097226	26429.2258281198	25654.9088916222	27019.7976381136
SteCoe_12328	172.94518526565	190.010372745496	152.289505705485	147.868974932363	124.11145918527	164.273057398971
SteCoe_12329	0	0	0	0	0	0
SteCoe_1233	109.851483099077	98.7816356456156	121.912010546657	114.511977564777	122.021668964476	98.9204243263296
SteCoe_12330	55.6961476039926	59.7685564374698	63.382401657486	94.6215640384598	87.8068165420487	87.7883235931294
SteCoe_12331	0	2	0	1	0	0
SteCoe_12332	726.229769237416	743.032438947746	742.622555461006	921.195045702612	923.600661779811	942.275634211698
SteCoe_12334	0	1	0	0	0	0
SteCoe_12335	0	0	0	0	0	0
SteCoe_12336	0	0	0	0	0	0
SteCoe_12337	82.7927895825955	88.8551744731285	61.181085405193	109.714994705778	100.56924716845	150.578951931925
SteCoe_12338	115.533110546626	135.267423785903	94.7591256978155	162.65591844784	146.038224329605	212.309462594205
SteCoe_12339	1335.12492072585	1226.52510048634	1248.35021108735	1404.71814853952	1523.28614127252	1428.67499983236
SteCoe_1234	2142.82093944632	2299.77277774205	2085.55255599127	2501.59418781324	2605.80296320319	2818.31124737494
SteCoe_12340	741.75974533066	876.178576169192	804.343280454294	1106.89674177589	960.881917467673	1054.43797295101
SteCoe_12341	780.027947714238	727.707720565212	812.465777090175	957.865620030756	1041.24712184048	930.037159514291
SteCoe_12342	6.92106928429894	6.89199094606815	6.38252599779323	8.44236986761867	9.65065328632695	11.036981013419
SteCoe_12343	5130.48355746441	5339.71366816774	5131.12160073068	5041.66669873494	5130.13631304176	4848.27961390646
SteCoe_12344	127.482133048707	125.394226023884	107.554934799885	109.104455221234	117.627211186923	137.210602686515
SteCoe_12345	346.929893356864	374.735712774836	452.596268170506	616.215512179007	506.736870382344	498.984023277627
SteCoe_12346	45.6161678462519	53.7855468070526	57.3545970146356	62.898182214096	56.0223224321746	54.1592597184716
SteCoe_12347	854.493316255526	906.93921761594	793.873648216033	1065.26701121676	1062.25175897905	1332.88110906122
SteCoe_12348	134.241229788268	125.823333180855	94.5026490703028	124.893996733693	131.695913616927	186.111951405976
SteCoe_12349	1091.66073803893	1113.90180145937	1021.20584225883	1180.23789591907	1175.87841363007	1252.33478313695
SteCoe_1235	0	0	0	0	0	0
SteCoe_12350	391.593147409898	454.968072333027	404.557942159571	522.855767425217	469.679092254737	531.659729345111
SteCoe_12351	1225.01001155488	1402.76620740149	1330.47381241827	1927.97368413476	1731.94911676328	1925.74595934079
SteCoe_12352	344.882584689592	417.080029312098	365.770025273279	556.000522245965	466.714266681713	566.309330313183
SteCoe_12353	381.452673754348	384.713012461563	359.544018864173	452.59121820233	441.625239341092	490.621383373565
SteCoe_12354	3668.91263940249	3697.94282959857	3349.71946199017	3763.20191257295	3787.91689019197	4050.66064857606
SteCoe_12355	579.324316936898	493.89098942225	590.877665441329	663.141884365921	866.251867250676	735.895184780747
SteCoe_12356	495.174083201156	453.136802655286	451.777367598664	545.417578719878	571.915279662567	556.207932716329
SteCoe_12357	26.0539298067665	24.5739245151545	33.857615985954	37.005590926581	34.0450195403237	27.7379470955604
SteCoe_12358	22.3278295630697	21.4858822342524	23.9447840323328	40.4185624969786	35.0132275160376	38.7655769360215
SteCoe_1236	867.916021912167	995.277691283565	888.577703218681	1121.66403828939	1030.45110844126	1086.47861681751
SteCoe_12360	1	0	0	0	0	0
SteCoe_12361	125.026577569133	147.370573079882	145.634347723638	223.504250069182	213.85477556026	229.465678654697
SteCoe_12362	831	1254.42495720467	384.441578367593	831	1174.54191109696	623
SteCoe_12363	141.602110117055	157.514547473917	126.514413697289	198.375664542356	180.849274065178	231.085273474047
SteCoe_12364	32.2235030674318	59.0917756110914	31.8400003621088	62.1272837964354	34.1233108045415	72.1600539628455
SteCoe_12365	164.784018981706	177.867138500824	165.021544893397	195.221501777008	173.79047661791	179.713882807768
SteCoe_12366	59.2435787356149	67.6574061847178	46.1992462797695	61.5843708018149	54.3523057083273	79.3428205410761
SteCoe_12368	144.113568005091	144.940343349538	154.393865486616	182.374830807118	183.737079556587	173.90514667024
SteCoe_12369	162.45271758012	150.51857360935	110.231560585108	134.865418542616	131.186048920172	189.308616164432
SteCoe_1237	713.362005028785	776.276562786487	1011.9030589972	1662.84417877123	1380.6329271621	1369.05886984852
SteCoe_12370	209.376206162755	203.815690298717	204.570809728117	224.92879292486	231.117848833981	220.461197179862
SteCoe_12371	0	1	1	7	1	0
SteCoe_12372	1439.01232396448	1430.77720618083	1445.3117877972	1635.59846463552	1595.80905943289	1555.66449359033
SteCoe_12373	20.9335101993694	26.4808172657098	26.4612688504169	31.176337679837	25.5004273087255	24.8601021388986
SteCoe_12374	376.668618611629	393.295584700307	367.675831767524	463.028641436694	455.245581453091	479.823639932283
SteCoe_12375	0	0	0	0	1	0
SteCoe_12376	666.282054276852	708.182675743424	675.833474746455	694.958182016094	666.637812698037	694.651206578488
SteCoe_12377	491.154361498245	489.82758682198	559.833167318931	688.568783086401	673.94970212578	629.479208996816
SteCoe_12378	65.0088375800911	84.552140615822	73.3270856571493	103.425496665499	80.6333121997762	96.119850040947
SteCoe_12379	0.0927189878033427	0.840544480696641	0.197826365993309	0.815587273381078	-0.00916464868856581	0.933123421172187
SteCoe_1238	1237.57648758015	1063.76084556294	1058.52407761888	1243.12585156318	1410.30094243478	1439.60204881406
SteCoe_12380	160.041469266044	216.543935052785	171.922327935117	226.060673008911	175.667382593132	223.196875493578
SteCoe_12381	2374.0975801992	2455.73460734047	2278.96620536586	2611.15688729318	2553.76505044392	2670.96274199625
SteCoe_12382	534.433600778827	603.741275798192	549.782960875866	638.740446578618	574.008373652324	587.341027687312
SteCoe_12383	273.402962843437	290.868631696927	222.223864353285	254.094054915346	221.082472110481	290.879223408824
SteCoe_12384	0	0	0	0	0	0
SteCoe_12385	2255.53788709176	2358.93991654716	2029.38872457706	2308.9849103361	2353.38286206292	2540.13033058368
SteCoe_12386	3693.19109324235	3644.74251341747	3694.83019323462	3832.0485579679	4142.85342159429	3597.66037103391
SteCoe_12388	0	0	0	0	2	0
SteCoe_12389	486.698631895542	442.598356999248	448.374039939498	582.599063026283	440.697147260814	465.138287402605
SteCoe_1239	125.612788026146	132.26105260226	136.948005873236	193.623857476431	181.652020038741	198.932082242598
SteCoe_12390	13.9451997490251	20.2010234451304	15.5431886439184	20.3535820661249	12.7764892312424	20.1258638491305
SteCoe_12391	16.1966981495558	18.9107475250759	10.1000024853725	12.2800592549652	6.76276523588755	20.9457623487416
SteCoe_12392	0	0	0	0	0	0
SteCoe_12393	160.012100708984	159.667126135327	152.629716592542	175.112509159758	185.659367163944	179.419360520077
SteCoe_12394	0	0	0	0	0	0
SteCoe_12395	100.283254338923	74.8364283034894	79.3391392640565	115.804160549116	142.358134071203	156.037568087688
SteCoe_12396	114.633669480162	122.152698855722	104.792984058405	122.746639475566	106.7818243072	120.854333496379
SteCoe_12397	0	0	0	0	0	0
SteCoe_12398	57.6705310692619	68.2288002500527	77.6607230138639	116.809189692842	85.48074620354	90.4211365375347
SteCoe_12399	1019.65738471649	1105.2594831054	954.872728688167	1139.72264514103	1060.32936666926	1210.48852971862
SteCoe_1240	120.717660813329	133.246397083092	133.145844326679	174.763040396529	157.033681321894	163.351311107439
SteCoe_12400	36.2496834948516	54.2832612248948	62.6682729758633	74.9849427044406	52.3236740399224	50.0433511677241
SteCoe_12401	127.529983484961	107.813737579216	136.187721329549	134.510778506878	149.231263978634	119.110643390822
SteCoe_12402	38.954181009937	32.4559666633169	29.7436899275767	41.2890392608429	48.2096761334318	59.8139086715484
SteCoe_12403	0	0	0	0	0	0
SteCoe_12404	3524.1544158947	3581.56652053867	3611.6949845554	4836.84997363223	4972.66706867081	5040.65557484748
SteCoe_12405	1207.81914556569	1259.86541654707	1110.10724333639	1440.24146098205	1447.49209646508	1660.93795574749
SteCoe_12406	1763.39152044599	1842.98714620957	1673.7049098478	1822.89696919081	1656.87500232175	1711.27807449471
SteCoe_12407	693.550378389155	721.939205767031	739.986197588244	743.058116758774	719.037036181219	655.406783561011
SteCoe_12408	300.417511257469	330.1646393477	350.635488604285	441.025729560454	422.026566375435	404.896150962115
SteCoe_12409	209.866376136705	265.01740975856	211.308707770387	235.958713256666	204.788190373578	238.599834812344
SteCoe_1241	30.3592696652586	24.3811614922772	39.5939214730522	67.3323494015162	67.2717774582386	64.908254450516
SteCoe_12410	382.304319951518	371.025794747027	349.586412912926	439.32554144893	419.88238962239	447.33357044489
SteCoe_12411	88.95420122652	104.254230781542	110.492511334139	147.897034306969	132.476400267463	139.121021779504
SteCoe_12412	55.0557232101094	44.3651074518112	42.682858123126	42.723485876292	56.8800735598742	57.6576778117098
SteCoe_12413	26789.0546108958	29124.9431825245	25118.3840926299	28617.689236633	26799.5127407108	30093.5401351015
SteCoe_12414	309.065428291506	351.200733409021	317.694480627306	357.035871381026	321.632204367394	328.765850178214
SteCoe_12415	1778.57934169826	1604.7685733427	1995.0370249789	2422.6984303711	2487.26029736245	2129.34784300133
SteCoe_12416	287.721942323907	273.705065278811	259.827311553857	319.458544882723	317.047211500354	344.337781521315
SteCoe_12417	27.9434022313373	43.3084219930325	31.6497886947963	42.4899184111561	30.2198446552454	41.1976142593156
SteCoe_12418	0.501776071495444	0	0	0.501219245313321	0	0
SteCoe_1242	0	0	0	0	0	0
SteCoe_12420	14.587757684163	21.1474467669792	20.0271385439307	30.5258786667331	23.1037040893442	26.6593601774661
SteCoe_12421	168.788728866891	166.178465061216	187.199192105058	238.282240792829	245.919748474354	224.298297374828
SteCoe_12422	101.095763667568	85.7120235955172	92.3263569290076	97.5943852250637	116.122903837597	111.992994108059
SteCoe_12423	1067.67496376577	893.35262443125	1051.43410818594	1214.42863313516	1315.45054940681	1142.19967398604
SteCoe_12424	1961.6642559506	2021.33237920041	1920.11112194845	2076.0993228762	2103.74601176662	1973.33906849168
SteCoe_12425	844.330317205654	993.084161018318	857.441687460716	1155.35872800679	951.039392777348	1144.3526303101
SteCoe_12426	11.0559687723198	16.8987510172495	14.4438563533454	22.2042469834613	16.9737488733994	20.2113816216024
SteCoe_12427	208.470871262425	223.612579366144	217.919449052705	286.716016209005	265.495797661762	279.363798625005
SteCoe_12428	109.771233977524	118.343393546432	105.496036368219	139.637841521234	129.99018222612	152.993191280758
SteCoe_12429	85.7887608189463	92.2319171186614	79.3569686590815	88.5058718159518	82.1201390687496	92.5289050306003
SteCoe_1243	364.334696225429	334.327628645309	289.746371723321	347.995778179134	365.508164584369	438.093205236936
SteCoe_12430	4.54693388056332	13.4785327886549	6.78542205008202	13.7302534728069	3.45174727870038	12.9207915692064
SteCoe_12431	0	0	0	0	0	0
SteCoe_12432	204.491019419352	189.696311207475	206.462199463686	242.844035704069	262.317796867447	234.618224575855
SteCoe_12433	44.2357274619166	50.8493615016659	58.3675580753294	79.0799414608532	71.0948620004438	66.3420170407897
SteCoe_12434	12.9376434298102	7.25303089980671	10.6236049513989	30.1703840839289	34.6600495970023	41.9198393694573
SteCoe_12435	0	3.13291139240506	3.08333333333333	0	0	0
SteCoe_12436	23.6794557523262	24.0951906458804	26.8638380979469	31.244441672451	26.0283669279209	23.7374002196425
SteCoe_12437	115.934126903609	112.803299361045	114.257794568969	163.29271895094	171.276842553412	185.033444195806
SteCoe_12438	38	82	14	30	82	21
SteCoe_12439	94.5774749266663	116.86385217227	90.4736828627618	107.274234935613	88.2138531178101	110.580870288595
SteCoe_1244	14.0507869979803	12.7292347864999	7.7932218573047	20.2318624991606	20.4065884954896	32.4567131023714
SteCoe_12440	77.556062452172	77.7440252816612	110.882746420262	140.458722188965	133.260779783023	109.274849014801
SteCoe_12441	1645.98871312443	1852.68699333288	1632.12794464884	1938.03254438055	1728.21785271854	2057.76089472237
SteCoe_12442	23.7847005197188	11.4889759225096	17.7841412161564	14.9057659934155	27.4092680646962	23.2891777373993
SteCoe_12443	855.097465751921	953.867237397447	810.469514410024	988.992255657209	910.845649966888	1087.24563042642
SteCoe_12444	0	0	0	0	0	0
SteCoe_12445	19.9359380823352	8.78149084390085	31.9853987541714	47.787326442201	54.7916192175672	39.9786574379922
SteCoe_12446	244.445917949038	259.296107791534	243.493524155315	328.703422377806	306.553964166175	326.197417933855
SteCoe_12447	115.392592784204	108.494326052043	97.2730095372094	103.210890373837	111.383289499892	112.907106847821
SteCoe_12448	283.899988810409	263.507449559791	298.336777809461	323.600975752662	335.131985570395	290.325970624718
SteCoe_12449	174.060099481552	164.371345409235	176.461631946976	231.29156011131	231.390123392686	223.330523214918
SteCoe_1245	66.2001341325442	81.9339974985526	90.0639224716618	106.075978390689	86.8303593283339	79.7315495023772
SteCoe_12450	533.231543603255	538.514050006768	481.080417497486	634.183476755587	629.15837947942	712.59109071828
SteCoe_12451	230.736415059804	226.840914299116	243.447879680724	273.153351595656	266.957350569754	252.81748491891
SteCoe_12452	340.824731249971	309.803248514978	309.990644539485	346.27984573044	415.146538687893	385.456932229128
SteCoe_12453	599.551471314056	584.927654100695	612.009960331701	707.465450496146	742.159089068403	699.396392897396
SteCoe_12454	84.7412746859902	52.6705980124535	74.1880684849254	59.9999537044065	91.4034293267188	72.5803059022097
SteCoe_12455	558.903737909773	587.044603746868	538.816706678872	576.693991777741	563.040013183962	608.556982832325
SteCoe_12456	113.416481853676	120.236360226109	129.408685243715	163.048053540081	166.001060175787	157.265714023634
SteCoe_12457	569.148233699297	552.097610098553	594.817106245106	763.338790921292	776.484732596836	762.256169602436
SteCoe_12458	-2.20442454452415	10.5115741549617	10.0924281754489	18.4357462819073	2.90439780850118	8.48800742916105
SteCoe_1246	0	0	0	0	0	0
SteCoe_12460	0	0	0	0	0	0
SteCoe_12461	95.4596872427482	115.377463502125	77.282310987409	116.975762226845	91.5049244802939	142.855137593911
SteCoe_12462	663.000685147843	763.542390288101	694.965713258983	834.951673719066	760.53920133926	862.185728129037
SteCoe_12463	546.247139954955	544.892130773652	515.945507960359	591.294643829814	581.885316448431	656.321182419767
SteCoe_12464	1.01594048884166	0	0	1.00927357032457	1.0114766641163	0
SteCoe_12465	518.953127200974	552.657032620031	544.370499602248	696.308957595436	673.161550420451	684.777600880751
SteCoe_12466	93.4299441604107	88.8253105072694	88.3165860411588	73.0180716604676	78.4724603283816	73.4179907879732
SteCoe_12467	93.1004258071295	100.530863992727	102.707324571013	126.743329433668	120.683285615626	112.227935745882
SteCoe_12468	19.9132573420269	12.0305887950528	25.6730245749423	33.8608606743917	34.4976685740465	28.1186146643638
SteCoe_12469	737.528067585071	786.990822595095	749.926316377492	993.218822023298	933.689584803246	1036.33319553003
SteCoe_1247	0	0	0	0	0	0
SteCoe_12470	178.730419248425	196.888109974969	158.583329425665	201.360588569696	181.455474428086	232.08485716626
SteCoe_12471	0	0	0	0	0	0
SteCoe_12472	137.970446944728	142.09056201299	163.927315785392	247.342563738564	237.981536275773	244.536337136925
SteCoe_12473	90.5232155299271	55.4692942817643	100.62600055937	112.893704941162	141.919238365011	107.050480613439
SteCoe_12474	0	0	0	0	0	0
SteCoe_12476	90.8458752989951	101.522377623982	97.6466752221055	115.666514161186	102.503338177844	109.268946099306
SteCoe_12478	90.1512048514082	127.299424885768	119.678531697808	186.615787270344	148.692686886234	173.879311717022
SteCoe_12479	74.8693847254422	66.3302866060724	87.9298920456081	122.304949173011	128.39670218997	120.337364851501
SteCoe_1248	209.133830753826	222.720411976922	261.936195234954	310.992845203767	310.841566005054	256.3102979864
SteCoe_12481	0	1	0	0	0	4
SteCoe_12482	59.0000504552678	57.4476459907619	47.254931188521	48.0214879904919	49.8795792087202	63.040620649577
SteCoe_12483	0	0	0	0	0	0
SteCoe_12484	334.26320486748	371.967343482796	332.566269964176	408.345905840476	372.946923288601	392.478709021643
SteCoe_12485	85.575252866029	90.6732728824692	99.969704440719	151.853224204037	148.202378032074	150.968820522642
SteCoe_12486	368.940248056029	397.574344388036	405.634286048024	548.141490217901	533.09564407057	515.778370143271
SteCoe_12487	0	0	0	0	0	1
SteCoe_12488	999.315664332969	1031.67709736665	1014.32990177161	1319.58368713761	1316.91171301056	1331.16446693699
SteCoe_12489	496.183677902076	597.18903993404	554.095087143524	865.918037263159	728.006652314128	873.808682555805
SteCoe_12490	3401.21186213894	3839.76949955019	3303.85002705513	3638.67004102112	3475.66447575328	3631.89708033142
SteCoe_12491	0	0	0	0	0	0
SteCoe_12492	1181.40728233926	1408.20575881853	1324.02855845773	1832.83118165492	1515.89238434893	1691.36680789126
SteCoe_12493	2922.56643713047	2746.31942874338	2895.09621829196	3464.56761650483	3484.20955458857	3230.46010820912
SteCoe_12494	203.89593754446	247.388573631241	195.359568311901	296.378211226297	242.486672530702	317.290372464991
SteCoe_12495	0	2	2	4	2	2
SteCoe_12496	1075.71066198716	1060.03242642894	1060.34198502866	1211.41006621725	1249.2894245087	1188.79027390747
SteCoe_12497	0	1	0	1	0	0
SteCoe_12498	148.852068552822	164.909442080357	170.771279647875	199.20189132548	197.192665925791	180.714182184752
SteCoe_12499	8.83429290135943	5.84139762834962	12.1527464718264	10.3846125543859	13.9307298091536	8.31263452765963
SteCoe_1250	0	0	0	0	0	0
SteCoe_12500	174.852791932716	168.604810742265	216.855354549892	279.938112609103	273.58872892612	233.690856441249
SteCoe_12501	975.103657524584	1000.01615904491	1097.3260366181	1280.24713582833	1127.56070247639	1070.02051020817
SteCoe_12502	3.34694508489608	7.67520192148619	2.39642346403999	6.3920796106311	2.31534268471512	9.8456900362837
SteCoe_12503	295.427219959337	359.715220295155	294.439342242739	336.167968335826	293.78151957929	342.031894232041
SteCoe_12504	34	31	4	79	31	15
SteCoe_12505	292.746574449142	287.765127515681	288.022689544782	366.925075607937	377.88131832019	365.616784022732
SteCoe_12506	75.5660890977604	77.4689073602475	80.5021714270538	98.4676753364183	85.0333367824634	91.3445818485248
SteCoe_12507	632.532001762993	632.370059192855	631.254822872912	785.243514462812	802.764313533964	783.018522887703
SteCoe_12508	259.591793595438	312.033631724418	301.899902174452	428.709636164024	372.54137499404	407.164086982748
SteCoe_12509	80.0918873447763	82.8002859086076	89.9602310756149	116.763824572212	124.210126588316	112.408812011343
SteCoe_1251	0	3	0	0	0	0
SteCoe_12510	90.4272659186333	130.506098615986	122.939531734676	152.074872974998	113.10906532078	123.743640016716
SteCoe_12511	0	0	0	0	0	0
SteCoe_12512	361.340248522433	421.430230627737	421.522340900816	479.558811138873	415.54986876945	435.944727973861
SteCoe_12513	114.805672903197	99.8451374263044	81.8845993781192	137.303382845076	148.114115563989	200.280919825733
SteCoe_12515	7.32426966152258	13.5172093509867	7.6611925500811	13.1981191555272	6.52476538815498	15.4591860713939
SteCoe_12516	147.622878699831	164.193238698107	189.889169801851	288.150679052812	250.261471995239	248.606886896646
SteCoe_12517	9	6	0	7	9	0
SteCoe_12518	410.525803999561	440.104490637554	420.29388398675	575.282889114334	536.052870751567	578.343452779904
SteCoe_12519	30.8604704883269	22.3990937431031	23.4321803087043	21.5790076041794	27.9241275731393	27.3458459287512
SteCoe_1252	207.869972347645	263.507843055047	255.568708878466	367.239795577373	303.270211249365	337.882865429836
SteCoe_12520	190.226037817622	174.160655041878	248.278635059394	125.818737623756	132.274233283046	122.108452080418
SteCoe_12521	51.5685492339164	49.1998801524502	46.7544498776541	27.3308202833325	25.5589681649227	35.0373806138509
SteCoe_12522	32.7305104537699	40.0671304444816	34.356425997123	36.7565417119698	36.539706651685	36.6712798989971
SteCoe_12523	2	1	0	0	0	0
SteCoe_12525	5284.95573855237	5308.60972322634	4890.28675821883	5455.24105526328	5528.44374181512	5634.92154538116
SteCoe_12526	784.796284475241	891.013359987709	792.027097949962	1013.21683999609	871.410960056726	1000.82330153647
SteCoe_12527	199.013416015084	223.946024352843	255.301797431337	306.562252781933	281.481758734812	256.90998233177
SteCoe_12528	88.7892120220681	145.059590855309	105.376445820876	183.05993811565	102.563658131433	172.567571518297
SteCoe_12529	0	0	0	0	0	0
SteCoe_1253	171.567208348851	232.02899082357	168.395765489385	254.707075969999	199.235555117447	288.197588433588
SteCoe_12530	1140.18059176314	1206.71197097937	1243.773725982	1584.87587084218	1542.80669632818	1502.01246905098
SteCoe_12532	81.936565950545	81.177910323392	105.481020579395	110.403611757926	113.422758794323	89.1552459554882
SteCoe_12533	279.561932467313	267.911886542659	308.007182740093	406.299840096628	425.959196396608	398.611254441624
SteCoe_12534	0	0	0	0	0	0
SteCoe_12535	168.339305738744	179.886086368059	190.813540788752	271.905847128011	250.073961964599	256.950256351261
SteCoe_12536	108.368817357214	95.2517855446728	127.059438305301	150.938781887247	157.454902706851	130.274875067134
SteCoe_12538	0	0	0	0	0	0
SteCoe_12539	89.577485938142	66.6299965783033	58.8656666106032	66.9377596568337	91.7863026426669	105.307573666688
SteCoe_12540	3534.68915223001	3483.63486005407	3597.07483740039	4097.86376933994	4617.48121840012	4275.65904901683
SteCoe_12541	226.051052260067	283.166944230276	207.019215328962	264.276892127253	214.412065211495	310.008118364094
SteCoe_12542	130.226278184987	130.179448327952	153.534809865359	175.637457451858	191.227212019741	155.94647452566
SteCoe_12543	476.710915142444	445.006246305178	549.271183012488	585.791102286546	612.350186981643	510.231108305572
SteCoe_12544	131.22797216148	165.269338759715	138.040985684667	223.702600421997	181.863823263894	232.890545579529
SteCoe_12545	45.7293552633319	33.451296803563	45.4267106412087	63.2834046032954	84.425114907315	74.8748416282661
SteCoe_12546	123.13880241437	175.970473192631	158.647186646562	261.241739049383	210.928118363751	252.941457279115
SteCoe_12547	10.2941712297826	1.94163810012897	9.42766503462375	5.716897706277	13.6452535502575	7.82628487495639
SteCoe_12548	245.536653289624	244.658345703128	231.158531664622	246.03946567384	245.46938642726	231.084581343237
SteCoe_12549	101.064712818192	140.077162200698	195.196989386321	309.701837273918	244.452332393762	231.180851966151
SteCoe_1255	161.52975853005	151.579255070387	167.195609505083	172.887104135414	184.639411900584	173.130383117022
SteCoe_12550	98.1561266694616	100.716907747815	130.574426289197	162.352545173852	139.87918878976	120.162648045941
SteCoe_12551	0	0	0	0	0	0
SteCoe_12553	812.193558616436	746.237635951582	756.662328526728	897.568904427164	912.688657620924	884.652411015065
SteCoe_12554	144.887839055482	169.260125115892	141.761727489707	192.069024289933	162.406818736359	198.602556773247
SteCoe_12555	1296.77887746638	1523.95301467346	1361.45940636238	1721.37737786497	1511.70201540902	1675.197795817
SteCoe_12556	588.971393658297	600.918894225745	542.552533885342	592.878219553427	574.79610835442	640.005951732897
SteCoe_12558	960.874536242418	924.17257503395	840.725284592091	826.564631506089	855.448670181752	928.394981130795
SteCoe_12559	36524.602562189	39996.2688640689	37843.0177319134	42803.9880761606	39732.6656476612	45292.5961083947
SteCoe_12560	277.827529598934	292.760243834777	315.55929641138	415.901826548123	396.339444372336	381.759132310145
SteCoe_12561	49.9323524150847	43.2821068824333	39.6389796754068	54.6032272273154	56.4062813406429	68.9935396778565
SteCoe_12562	2541.49596208931	2763.06735786812	2496.3839754141	3173.47846206657	2999.92513609415	3198.25614206187
SteCoe_12563	36.9855319308925	35.3794701139076	54.5077358982774	77.7352118982924	75.0108179491635	63.976484412521
SteCoe_12564	1717.54796122239	1825.99522574414	1821.95480268494	2256.45973640739	2166.21031352432	2138.8632696507
SteCoe_12565	1.32497477398326	-0.166129413656674	0.793459717701057	2.09946492061408	3.73479576870359	3.70147769711393
SteCoe_12566	0	0	0	1	2	0
SteCoe_12567	35.2677410569159	37.6878590129996	30.3833290016112	37.5937013982406	33.8533781529236	41.4528182508566
SteCoe_12568	0	0	0	0	0	0
SteCoe_12569	230.03663627119	243.619679317494	245.241519269742	344.053991043277	322.607175204512	340.433151588544
SteCoe_1257	502.425311162193	457.741378524509	534.163710102123	712.530907759164	691.481110596078	664.034237097569
SteCoe_12570	593.770034105666	652.577899810699	538.507836120651	724.775801460798	666.306170083701	837.547790755582
SteCoe_12571	174.880374782805	237.857020650184	197.457662095271	251.794949145814	181.652914061745	222.019370614068
SteCoe_12572	2216.28850570042	2245.93964752057	2242.94667084033	2736.58043912828	2579.92187336503	2490.50968326421
SteCoe_12573	3959.70045381332	4061.9673439237	3831.89315981778	4470.06262407196	4568.34768816639	4449.5452298451
SteCoe_12574	10.9629464231378	9.58920932170818	7.50007716547593	14.8168357930054	17.924537710856	22.6912767322527
SteCoe_12575	470.499986388009	561.798504903361	532.245601541805	713.400217732868	552.994766127086	624.047570060083
SteCoe_12577	676.433325149726	678.668153078186	653.077148598186	751.441878431753	797.94113372797	776.277665243868
SteCoe_12578	795.430874353936	831.322022796556	911.480712674079	1110.67076136274	1108.7951735452	977.019774037853
SteCoe_12579	2902.49091377017	2960.12472845014	3003.45507676349	3399.00166050795	3385.40488275656	3160.06587742892
SteCoe_1258	0	1	1.00086748465055	0	3	0
SteCoe_12580	2529.95633901654	2566.55292041434	2390.58125792097	2737.75188161166	2679.15580156509	2648.93895633378
SteCoe_12581	797.661891385362	841.657003930797	965.953018936446	1265.6192592008	1225.74354127658	1108.08092420229
SteCoe_12582	2590.92235147972	2693.96540339797	2438.1263308819	2767.9827123365	2657.71791913442	3046.93725150199
SteCoe_12583	681.471547095992	751.305379898639	616.723306017375	725.467413701668	674.870728183658	770.358890701627
SteCoe_12584	895.558512983089	944.540931014677	838.063699681801	947.385733627687	900.169949472642	949.302435449868
SteCoe_12585	300.884334735914	336.226411950918	309.260052638314	375.452505353888	326.442499952317	338.177320310576
SteCoe_12588	0	0	0	0	0	0
SteCoe_12589	1569.55259696114	1510.84261864614	1302.97758318173	2049.56916844705	2025.35018535177	2667.86943948369
SteCoe_1259	1	9	0	1	12	0
SteCoe_12590	77.4801729536276	84.2621586675199	117.02363950373	157.7054181693	147.327284200412	120.239579801997
SteCoe_12591	3908.99524449963	4545.06407868501	3823.99524261885	4645.26890817132	4087.04031130366	4854.30136822093
SteCoe_12592	1705.82737266539	1928.67254788956	1504.10513363564	1765.08958982141	1573.65454111872	1997.77077582743
SteCoe_12593	272.628329996071	274.12980024884	278.604537757893	307.208694475306	309.80207730377	297.037797403421
SteCoe_12594	47.8070353183552	63.7694408725959	49.359822017556	84.611745565456	69.643282724354	90.6298098784551
SteCoe_12595	0	0	0	0	0	0
SteCoe_12596	73.6997842614175	70.3051230667092	68.7290364999057	81.3322615727472	79.033994645157	77.3580354213376
SteCoe_12597	0	0	0	0	0	0
SteCoe_12598	476.683947208052	420.395045441154	469.215521001188	543.037370993047	598.071640634583	550.336024697427
SteCoe_12599	99.877843766863	98.2368400994948	101.547782930986	169.143235943708	159.762275081099	181.918985305469
SteCoe_126	143.346927038878	165.945713926078	139.339044954382	159.665638036693	146.459794199617	164.4507553036
SteCoe_1260	0	1.59944014615434	3.14257647054053	0	3.11433549592	0
SteCoe_12601	0	1.00777977259126	1.00825471698113	0	0	1.03831891223733
SteCoe_12602	1533.61141240399	1496.20978745564	1450.16015533741	1727.87339352126	1820.74889044848	1862.86246417807
SteCoe_12603	1932.30618916546	1865.55591103005	1756.37502243028	2044.92666030974	2097.16762023982	2286.20209714069
SteCoe_12605	468.863252218368	512.710076001903	468.968209813402	772.760152171631	695.117588318613	834.029588059709
SteCoe_12606	198.508074017932	227.539829389081	224.893974858761	233.871646164649	214.205533101237	210.051169478686
SteCoe_12607	29.011280982289	47.0666838988022	33.5695866791609	47.6430327830594	31.9147358507477	46.4482402939943
SteCoe_12608	0	0	0	0	0	0
SteCoe_12609	32.0154946767729	37.862748586056	41.9574433699952	54.6161484563371	43.6172467637533	47.7880651924496
SteCoe_1261	364.727449504315	460.568519129981	361.484819603227	514.43223503244	457.622868527851	604.544400680976
SteCoe_12610	972.244068238773	1093.42458365952	1025.448189352	1191.02783608026	1084.59601383916	1079.3895898273
SteCoe_12611	139.590448903639	156.292428907838	170.562739576613	206.051575061744	217.064505208077	184.948672953891
SteCoe_12612	298.179780810012	339.125466290595	266.907856127022	351.383208703619	321.666578580598	401.87339375422
SteCoe_12613	23.3467504564689	8.66752215527826	23.3997678823622	17.3602781244459	33.2580837987474	20.195525119902
SteCoe_12614	0	0	0	0	1	0
SteCoe_12615	0	1	0	0	0	0
SteCoe_12616	117.849069363797	147.54953636867	145.819302265534	229.811944985599	196.940495549942	214.881435986407
SteCoe_12617	87.5633650101606	109.776321767528	88.2776350956033	117.352667978338	98.1504821733917	130.479194494201
SteCoe_12618	56.8040207899002	49.232920191196	82.7286928062518	115.182687962469	107.971754825607	87.5486072170335
SteCoe_12619	0	1	0	0	15	0
SteCoe_1262	174.651527288413	220.943997484496	214.845950086978	319.300608517238	254.919219209043	280.852588196665
SteCoe_12620	0	0	0	0	0	0
SteCoe_12621	0	0	0	0	0	0
SteCoe_12622	1428.04448800723	1458.40819779072	1281.90603190007	1614.38027272303	1616.54561230214	2078.74929430244
SteCoe_12623	348.729728387157	338.856092470432	293.334898736387	434.085924224036	446.815945459039	617.779550488458
SteCoe_12625	773.207454512333	758.649433659518	799.719916286025	976.244213445753	992.886772059519	913.209391508451
SteCoe_12626	6562.80856055664	6963.68300419397	6108.46728127796	7633.6227487361	7211.44234490739	9261.55218986825
SteCoe_12627	436.109372723342	464.690002632464	496.068395112543	643.94045698971	634.80643931062	585.476194389784
SteCoe_12628	453.972087705977	549.55623064716	468.703366422673	546.867156295522	477.435843121591	530.915768279466
SteCoe_12629	35.2071807784177	35.8588979548522	32.9715887968404	47.5139965733154	43.4368106559201	48.9342525648922
SteCoe_1263	554.065414365416	641.953855187281	623.760338550234	824.824889848742	725.918341235313	751.6882015834
SteCoe_12630	45.7282760234673	86.2418209734592	72.2343442420088	105.724833052159	61.624149505275	91.9368627027942
SteCoe_12631	251.912834774611	253.043061374538	234.454584600203	269.624381538577	276.920340626863	288.48531641144
SteCoe_12632	0	0	0	0	0	0
SteCoe_12633	0	0	0	0	0	0
SteCoe_12634	0	0	0	0	0	0
SteCoe_12635	4.60720571688747	12.7845848085175	3.3442616649158	12.8319241308587	4.43784159120887	18.2346105966051
SteCoe_12636	0	0	0	0	0	0
SteCoe_12637	335.417460006998	339.54385834309	355.771563362539	476.822165397617	461.011206152865	462.953971711017
SteCoe_12638	1441.10363508015	1677.25191931088	1566.6509821286	1696.25420959909	1497.45530639365	1552.99559251314
SteCoe_12639	51965.0694512387	56692.189854247	50781.2602437617	57091.4252856373	53076.4450439307	54875.1311645027
SteCoe_1264	104.251918644932	88.1434935868806	112.038340421388	130.081478179686	156.619639562607	130.274660360593
SteCoe_12640	279.70608954685	345.640491938184	262.970366874367	366.137632324329	320.225427290147	451.330215218009
SteCoe_12641	102.357473631297	113.422303175949	101.584741771378	133.139266235521	121.223949880236	139.006697510835
SteCoe_12642	485.611085533685	555.06419302095	519.542379666431	683.666331412099	644.703706442133	681.283682257981
SteCoe_12643	1	1	0	0	0	0
SteCoe_12644	399.034752930539	417.697543590957	510.4159739237	628.229854399627	604.573431201574	522.938247904976
SteCoe_12645	122.839158670768	124.937497126707	124.936385082962	156.002258330493	155.050090670971	156.530637139395
SteCoe_12646	239.022309702781	253.199406762982	254.391638300942	364.927079810079	343.325901131495	373.454284039145
SteCoe_12647	64.6012441832456	67.6427935606667	75.6306357311628	74.8541191915807	70.5710336056388	60.0852034033008
SteCoe_12648	574.041578411986	642.421340767277	664.473640786028	792.11802964095	661.049291258299	637.222230363887
SteCoe_12649	602.441729910897	562.214204889585	565.160234846421	609.194219934304	620.670593823975	584.620190319108
SteCoe_1265	5051.43613997067	5251.56105947651	4796.17266493814	5583.91244334155	5312.38362316117	5632.78095423531
SteCoe_12650	150.087574233806	214.100527324303	177.769933214785	269.22504815209	206.251980272226	257.932061882458
SteCoe_12651	868.387770946138	821.789718060883	880.385458311704	1097.56763072579	1196.02976020551	1215.29921082032
SteCoe_12652	1637.4965694587	1735.53685765575	1753.12091002633	2140.34916443927	2093.04320530114	2033.69078750943
SteCoe_12653	0	0	0	0	0	0
SteCoe_12654	3911.51736476392	4340.62968985124	3997.20298774975	4425.4264425312	3890.06233988416	4027.58337599588
SteCoe_12655	36.2031448706611	43.8449947331008	48.2531337509601	101.359051366433	87.9218035620917	101.44492448337
SteCoe_12656	44.7926043053727	34.7643208071556	57.0501431621382	54.774340842196	70.6631901930386	48.3135913121476
SteCoe_12657	1850.96745996951	1857.68523180897	1918.5798296738	2217.00989334524	2261.19433463902	2113.90808497466
SteCoe_12658	5169.13130039197	5044.80219799778	4906.27406469534	5481.5598673173	5831.6570344554	5511.50121235513
SteCoe_12659	74.665925328744	80.4046896934489	80.0479378363482	107.574844899132	102.431692238725	103.369058556305
SteCoe_1266	4036.2318758936	4095.4124096145	3674.36314897988	4043.45655933518	3928.00961700342	3963.84562485282
SteCoe_12660	77.3311640946947	89.0372589033208	83.6087531318289	101.23518485904	98.6417243590575	104.687491211394
SteCoe_12661	80.3675619389698	106.020603647626	88.9674485414613	115.664182545132	84.8526134133234	104.582307780033
SteCoe_12663	43.7401438153058	42.5067843269576	42.3332954615813	76.3561821195439	77.1351265952258	94.543627179412
SteCoe_12664	66.3682180825106	97.1097959606372	100.734932848312	130.900797326068	91.2346088162933	95.1137173784495
SteCoe_12666	0	0	0	0	0	0
SteCoe_12667	94.5540838744975	172.294019497612	118.795928141526	153.753871767734	82.5733871499235	141.283644404671
SteCoe_12668	579.47467409125	707.465678083867	575.929790893681	681.045464203143	571.05152804003	703.984221335298
SteCoe_12669	357.941337813719	433.448023820694	365.510354542895	512.046344427693	460.864830696568	553.084073358187
SteCoe_1267	317.385946084502	353.701300328272	334.782507595614	463.068504702686	423.138040633317	459.704820273764
SteCoe_12670	699.006469448528	689.586531120177	625.160788675967	652.844273322138	651.046822903496	653.492736591879
SteCoe_12671	77.8386045187295	97.5522665602753	62.0333340644269	84.0588877068473	68.1553949533516	112.788045796337
SteCoe_12672	90.2419396341023	87.0950929940646	81.5114022256724	98.7284713816395	103.747811875726	111.36866226119
SteCoe_12673	1143.63532916642	1135.97705765024	1235.79697667704	1493.74400252954	1492.5134901312	1365.53936363131
SteCoe_12674	0	0	0	0	0	0
SteCoe_12675	10	7	1	16	10	1
SteCoe_12676	187.900888124342	229.248083510279	213.424674282559	268.019934721639	224.402949362285	238.471236958982
SteCoe_12677	232.995268615771	286.058882101319	248.791186904705	282.213521445624	225.672313983357	252.002191774171
SteCoe_12678	1474.75573013865	1548.51758924674	1344.48187583227	1568.37426591945	1511.25702684052	1729.90395574034
SteCoe_12679	128.786148792814	152.561576144296	133.70818916365	175.55555975205	149.616610964477	165.184830461554
SteCoe_12680	536.008266963421	541.234311741922	565.893811453111	709.142297725752	706.940861369868	681.294049629815
SteCoe_12681	0	0	0	0	7	0
SteCoe_12682	0	0	0	0	0	0
SteCoe_12683	209.234031579385	277.822232269851	258.135330629717	344.05480328963	287.632490831245	300.810131185789
SteCoe_12684	21974.8328382034	21680.5093618725	20991.7059499149	25072.1102630844	25190.4268877907	24572.2962231605
SteCoe_12685	26315.0767457878	26698.3079584137	25081.4679748418	26564.2870699679	26707.4076997762	25182.2145247805
SteCoe_12686	87.8411913997046	84.2533745179734	82.1813503694021	92.3633889474982	96.3865219989984	90.2343210764969
SteCoe_12687	90.9242614668059	73.7291669009735	115.156845380112	181.303539393423	190.512703558002	173.26156593247
SteCoe_12688	3.40263613439875	10.086008356986	6.12241595616966	9.64792370135058	3.45749118625518	8.49329047358735
SteCoe_12689	1111.91481755554	1117.45055955092	1132.61444067585	1414.17394136465	1346.14955687414	1335.88651562159
SteCoe_1269	0	0	0	0	0	0
SteCoe_12690	17	1	0	7	1	0
SteCoe_12691	22636.8446935479	31692.5625075334	41965.5700469876	74299.0299507104	52309.1586476074	57927.115712838
SteCoe_12692	1	0	0	1	0	0
SteCoe_12694	639.12605605604	650.177988812226	810.950066247372	1105.57786469658	1039.12521702566	946.840970671257
SteCoe_12695	3092.88093817051	2882.7940099691	2811.22821543065	3330.45721737166	3634.62747335113	3815.29328582637
SteCoe_12696	2520.24917396816	2619.63669043602	2355.91419904363	2754.6361729307	2879.1766705161	3036.48467378612
SteCoe_12697	10464.2096184906	10944.269244194	10090.792214123	11321.1290217759	11095.0697472077	11146.0029834148
SteCoe_12698	231.098807444991	240.637914685471	198.810184107751	262.704646933564	264.989075420478	316.899048153735
SteCoe_12699	49.0744148352425	83.0820816183141	81.9851045705322	116.199074583603	73.3219292310569	84.3963791439414
SteCoe_12700	351.191447942294	346.07196218294	341.711382542055	418.927970203975	403.784121358998	407.31835775608
SteCoe_12701	1	2	0	0	0	0
SteCoe_12703	22.8047925182256	28.46358968561	20.4876226101649	27.3394464527343	26.5133588959551	33.4983468335159
SteCoe_12704	467.663958886148	511.10986060907	435.755267544939	560.06002152954	519.942055769503	620.792756576626
SteCoe_12705	271.430335270195	269.397507419574	297.217285774331	385.934520541264	380.64707147469	381.049786181247
SteCoe_12706	421.899426437415	470.7707548835	544.862755849097	697.680190357258	626.644443509544	560.938680448778
SteCoe_12707	1036.09202685879	1149.28953419202	1148.05197414065	1315.42508439367	1187.38797127224	1146.44550184518
SteCoe_12708	0	0	0	0	0	0
SteCoe_12709	0	0	0	0	0	0
SteCoe_12710	60.7604706805646	89.1207323962395	74.8758022865553	109.614091667059	78.4270123797687	101.657811987712
SteCoe_12711	46.9328698513118	65.3126313265037	71.7558197417818	89.3680951469939	67.8571488580342	70.1498292669508
SteCoe_12712	91.4078354589039	95.5748457828376	96.9672430655343	132.382578277397	125.849107591617	137.39360512916
SteCoe_12713	78.1052995816768	108.037780717153	84.3664151228538	95.1658591121395	75.1534057404889	94.6349812147952
SteCoe_12714	6.82678479180197	1.6956758657381	3.14302260266281	3.09058484850605	8.20686642875572	8.26735614355942
SteCoe_12715	205.091426011678	228.283776134214	205.337122130274	256.507680947111	236.116501945286	254.693081612767
SteCoe_12716	33.043486756342	38.3309616866458	41.0497930893667	48.4024591604129	40.2885441245823	37.8576321251547
SteCoe_12717	6.02504885083749	-2.67397538306475	8.45648637991101	6.80564945643258	14.8011945817928	6.85284283976454
SteCoe_12718	35.117728012508	36.0107925318989	41.9455902333079	45.9808655345071	45.4884479981524	38.7656710051384
SteCoe_12719	56.2400182797862	80.9377718966812	91.6274931893722	151.536983896047	109.757285275019	120.116407099197
SteCoe_1272	36.1968658230542	31.5085882110982	25.4330662837277	24.5981969349148	29.5523319260866	34.9416073263143
SteCoe_12720	220.62900176582	240.666805148419	255.479251966144	374.137314480869	345.492224344041	354.934624828475
SteCoe_12721	1	0	0	1	1	0
SteCoe_12722	34.3093772309379	35.7787550848133	38.9669258935192	46.4539982422338	45.1342136798324	44.0611618598519
SteCoe_12723	50.2326084643178	34.1159843833941	34.0444398379248	42.524135110579	51.8712132030432	59.0074858143114
SteCoe_12725	176.033271802913	142.182945963825	118.894907573281	164.235579044341	192.259169262423	285.190887655704
SteCoe_12726	755.489957111902	708.496967046452	714.29429931555	807.608766108813	848.36835281662	791.776817298999
SteCoe_12727	12.2334524614498	36.0149892319549	33.4616090385406	46.0268723120944	20.0725273106763	28.6566692235942
SteCoe_12728	0	0	0	0	0	0
SteCoe_12729	270.392369650058	312.152577976509	278.8594533539	388.726418297845	356.792884234579	411.964505003407
SteCoe_1273	283.977470307253	283.428923975329	371.07434426031	535.521962272604	500.863692846746	458.102455299843
SteCoe_12730	31.9364026645602	45.5433049863536	27.0252574770273	47.8075042420115	34.0239980929598	62.0351418972239
SteCoe_12731	95.171416197757	98.5645687632233	93.3915020521324	139.480716555264	137.119161321619	149.627163882595
SteCoe_12733	456.665401136991	486.566991726355	418.370249237767	560.992290529489	520.727040957014	621.9202276655
SteCoe_12734	85.0849644559338	106.756895294243	109.058573797205	188.189607389662	154.949963786473	182.247740469621
SteCoe_12736	3504.41273963455	3495.46461541839	3732.20638615629	4948.20902655446	4815.98844353704	4729.2314114229
SteCoe_12737	2847.179600526	2814.2584259941	2672.072007385	2977.27424686558	2988.50944688707	3050.01734651385
SteCoe_12738	462.429587881027	449.123011171414	507.112523046003	631.489407401364	622.284154894528	578.078096660621
SteCoe_12739	60.092122071493	72.9550302754395	65.1828919743532	99.2269878946335	85.5332093436363	104.30789708311
SteCoe_12740	187.305418425538	132.640545443941	223.685211719873	221.989113050485	260.859547576406	185.010042937297
SteCoe_12742	129.867236795738	126.518150480583	127.080513234532	166.446254275411	178.44109637197	189.080616232079
SteCoe_12743	101.30039413907	114.089578519313	93.4109258302371	126.867966504068	116.051927128213	146.14418699188
SteCoe_12744	582.508920295278	540.814667725661	483.722519903023	575.487105594887	644.240451655308	706.338714170962
SteCoe_12745	90.6769262533211	80.6024087478953	58.9605071791742	96.1310167966352	103.470851979827	157.078814764911
SteCoe_12746	593.325210003671	730.05605807707	648.254038843886	741.079329151821	701.01784717191	712.411926063538
SteCoe_12747	523.135318620505	551.769172321908	584.294021345696	573.613800215	548.828921446893	497.558726259431
SteCoe_12748	0	0	0	0	0	0
SteCoe_12749	0	0	0	0	0	0
SteCoe_1275	658.410824622475	730.95565849465	725.674524243907	1130.52095016943	1048.60492670461	1133.76141214899
SteCoe_12750	682.943848204661	724.335284331156	539.984728766149	1188.37810953372	1083.86088885606	1633.50441218995
SteCoe_12751	315.264348529016	342.695866901322	291.735120060247	400.700877637765	391.949934094188	465.912932126068
SteCoe_12752	0	0	0	0	0	0
SteCoe_12753	359.588966567	461.818175476959	406.273946446335	598.771522902555	496.074273976324	576.520680096875
SteCoe_12754	204.478054982156	234.436934120718	266.561061979354	400.433801290511	354.543858906257	350.236931715552
SteCoe_12755	102.474663337695	73.6557887480442	108.862696537306	87.1790852183863	117.331106842358	85.9739637354877
SteCoe_12756	60.9709325950432	49.9276558732657	41.048568692504	50.1989988395753	62.3900718889587	76.9988449714521
SteCoe_12757	0	0	0	0	0	0
SteCoe_12758	19.9525010770502	25.0287953718925	19.2510824390509	24.323699157758	22.2209902080911	25.4327593034974
SteCoe_12759	1143.59229947311	1129.98875853376	1081.81358905855	1477.71796958814	1512.47599241878	1623.56473100331
SteCoe_1276	111.332074331972	77.4907672759861	113.682331496454	126.095209608416	164.421984510808	127.283339765315
SteCoe_12760	12558.0174804988	12943.287267	12098.9057393213	13331.6782234657	13080.2621324632	14100.5623298173
SteCoe_12761	7114.26054876742	7263.44251924896	6671.03249603569	7322.53271210095	7293.23647620935	6703.02059463088
SteCoe_12762	20.4352977359907	22.2399028819376	19.6259958500836	22.6815912059026	23.1296959180985	28.6695032063514
SteCoe_12763	94.9576463823238	67.9468855307114	83.8796654253806	91.2563586716438	115.347348506185	101.274852654847
SteCoe_12764	72.471328046477	91.1842445256559	83.3926459853647	103.51639355202	83.4266171269719	95.1597548458149
SteCoe_12765	142.745218482415	108.913890618293	152.517332720861	219.721548001325	255.509240841416	236.758010228701
SteCoe_12766	344.856757027531	319.384436722949	369.742691599587	449.015506765742	482.748013366013	427.690007301242
SteCoe_12767	419.137859926877	409.226619126064	439.90744365065	604.315174829879	571.724732851028	581.647289763491
SteCoe_12769	124.384745639357	112.338696966119	98.3805199690075	142.991375106788	149.101079234779	182.107395511534
SteCoe_1277	24	25	0	55	92	0
SteCoe_12770	0	0	0	1	0	0
SteCoe_12771	295.836766247654	366.98110366348	289.010635373732	357.289858391935	293.180040496409	385.461258853436
SteCoe_12772	93.5257863122864	83.9982173732402	80.351511212675	107.596907941339	117.719512720694	134.860723477642
SteCoe_12773	566.521167241794	557.34967910369	591.239075121273	751.746895510315	757.110672003122	759.05014451423
SteCoe_12774	353.627154903809	326.31547824188	358.711828274183	396.943531817059	421.400565050221	360.313452386361
SteCoe_12775	1096.22997454458	1205.38117059795	1098.48552708591	1262.32052349053	1187.91721069827	1222.29207087124
SteCoe_12776	307.120603098739	283.662073263731	350.730604854524	497.508507972532	483.649183915906	457.133206460955
SteCoe_12777	88.3297258115744	114.733669705068	94.4042123525103	155.862096556934	123.542563128585	155.025430229473
SteCoe_12778	514.179093457507	500.992620162408	482.144586560267	707.737823711151	743.340109502618	816.370602811026
SteCoe_12779	387.109193179271	379.394778370646	395.591198166763	427.259415346267	434.450656143761	407.013942573804
SteCoe_12780	0	1	0	2	5	0
SteCoe_12781	0	0	0	0	0	0
SteCoe_12782	7571.6481619681	8166.31235459347	7208.44246763894	8054.38226352634	7517.34596111459	8126.70919640599
SteCoe_12783	84.8038743896242	78.3076052762237	102.811074803199	109.224100776053	123.661093189687	96.4013075229193
SteCoe_12784	42.1900800239091	67.7762103164672	46.8968828101109	83.418262617695	56.1316042370386	88.1358865334974
SteCoe_12785	49.1886087034785	31.2356780163298	29.6366712170634	33.5594847501162	46.0230383407125	55.5610340423342
SteCoe_12786	5.76577989861948	4.56976963760862	7.68501783257017	8.67996808808627	9.12688725107967	6.88544900837335
SteCoe_12787	38.8039074518995	36.5567583597436	40.4275964896031	45.8228099839507	45.9480332962039	39.6280559143422
SteCoe_12789	156.732368684501	235.643380779482	171.547608700489	257.677526706108	185.256078625105	266.097749416519
SteCoe_1279	2	5	0	1	2	0
SteCoe_12790	1619.08791065417	1602.35941109554	1580.65644258928	1745.08189904059	1817.36369491811	1664.67227992027
SteCoe_12791	264.712984271392	285.164536387037	295.044969819157	348.994525321732	332.369478361083	320.41274168416
SteCoe_12792	59.6256294861921	48.6780708221836	52.9344560162738	72.6943290768055	87.3729264173737	91.574323250448
SteCoe_12794	177.927551920761	195.28833097488	158.632384016941	182.607504092148	153.716461960407	201.618892492206
SteCoe_12795	113.753088555283	113.452646930964	105.37173257429	105.906032573275	105.515405582466	104.596486902731
SteCoe_12796	0	0	0	0	1	0
SteCoe_12797	0	0	0	0	0	0
SteCoe_12798	189.088360418284	157.787377482201	219.327752421641	211.423186812456	310.00833820589	218.523552013341
SteCoe_12799	0	0	0	0	0	0
SteCoe_12802	0	0	0	0	0	0
SteCoe_12803	0	0	0	0	0	0
SteCoe_12804	42.0226528528218	30.5926883401558	29.9108030970761	39.6836283792444	44.1529193668934	52.3897330452381
SteCoe_12805	1602.90329026706	1688.34362709336	1553.76689249932	1756.17773869165	1718.46337062914	1773.40943537114
SteCoe_12806	376.908264359031	406.570762602009	484.682078867305	729.158077493295	683.501783524108	650.789998294358
SteCoe_12807	245.274294346333	213.970773919331	250.152478364608	296.172202581847	344.523477202565	307.490716294173
SteCoe_12808	331.412996320814	312.933837137739	292.698690154824	332.193986587733	344.982482921689	363.786343381902
SteCoe_12809	482.291072530287	556.286782082893	585.883073385253	737.256040335356	629.703566506223	592.314381779391
SteCoe_1281	7371.9061598647	8204.7430820982	7267.36601033932	8595.77526983255	7932.77940999063	8767.77136749826
SteCoe_12810	81.7676758727989	93.6752908987293	111.865868779213	151.906338145692	133.30966930175	124.66064382198
SteCoe_12811	106.370142592562	92.4288264971795	94.724891363217	150.372204348803	171.233487473846	190.418757175567
SteCoe_12812	436.508829901501	405.914800483328	389.951686615277	448.976114088575	502.470950825433	509.94478563088
SteCoe_12813	581.653656344205	597.816518221925	548.352663717888	679.369723481506	675.111243434984	741.548242161524
SteCoe_12814	21.2202706859102	22.8253271835675	20.638453021639	23.3973615964421	17.8336696719653	21.4384364634656
SteCoe_12815	933.075163604311	896.346155084241	933.793308457674	890.712022589043	939.024973162845	939.071495489965
SteCoe_12816	678.161438083507	749.688988304387	688.399636592077	868.844377634998	807.817736408089	848.967114729649
SteCoe_12817	327.904473503058	279.245116771466	356.759891067471	435.42250079734	445.6043208545	388.573988959821
SteCoe_12818	23.3736052557324	29.0978840818659	35.715919517549	52.6415258535605	48.2378632468902	44.6176894455795
SteCoe_12819	1589.35785429845	1667.78367669021	1543.5659536007	1858.42350539951	1768.20580889984	1830.28396813025
SteCoe_1282	0	0	0	0	0	0
SteCoe_12820	79.3344867443288	79.552004540496	86.776773441843	100.160362321881	91.4358692880342	89.1840051840009
SteCoe_12821	104.168787727116	92.2980821523408	102.999982583674	92.9918585898635	110.102997572258	87.822413463982
SteCoe_12823	301.137924095261	329.555863318992	271.171651494595	292.569619713364	274.440234370355	324.416026987225
SteCoe_12824	98.7641325802446	112.731185579269	110.538318529478	147.777452628376	134.533576925694	134.541202496635
SteCoe_12825	56.1770605435562	39.6872288518954	51.3816479052307	68.5052874996197	81.4959931551614	76.877298992861
SteCoe_12826	2301.14668138051	2589.6525106215	2203.54469314696	2577.92920654175	2277.02966167858	2632.13568013732
SteCoe_12827	99.6400127262335	122.10479846203	137.449671787944	162.87406052538	144.153501905542	127.837194343035
SteCoe_12828	6012.83114871462	6300.60059506926	5508.83630925955	6494.60294437326	6243.72091274816	7430.64246479824
SteCoe_12829	350.26979710655	361.825348340749	344.904178028549	404.368683923229	386.420588203704	381.52349182346
SteCoe_12830	119.274409749101	119.190902169248	112.858889841023	136.840609758993	134.062695157453	137.777704383382
SteCoe_12831	397.602301626241	426.110389299748	372.030103765723	441.998549076706	391.990119456527	447.838310917822
SteCoe_12832	9.90853891109538	7.0813292211736	8.12879263046641	12.2197690359819	13.6810674563421	14.4699510494566
SteCoe_12833	104.036709503869	124.113509280411	104.878768581863	142.750529814564	112.509324617486	140.237728615209
SteCoe_12834	889.435255853137	860.619673749314	876.237312596102	1025.53219010725	1045.68449805018	950.993837335468
SteCoe_12835	216.260036044106	226.418042928064	220.534585925362	308.620339407601	290.676064745062	306.895196105627
SteCoe_12836	6.59029070305019	11.8372519821713	9.17732708458118	18.0198342438723	10.8623919798245	17.3425188857524
SteCoe_12837	0	0	0	0	0	0
SteCoe_12838	572.382067453062	569.713709983253	529.052375880162	604.983974307149	628.045512686183	650.850567890358
SteCoe_12839	121.474137857115	137.742686753516	164.69780662336	217.170357225006	180.120633807561	167.109994897237
SteCoe_1284	1958.16184455153	2215.50635987592	1852.83209816959	2178.5736164272	1938.80812907121	2221.61360341079
SteCoe_12840	352.437517896042	345.260371195699	340.831656959247	437.460012823649	449.875234854153	514.562725176408
SteCoe_12841	1820.37766218658	1792.25819883814	1637.19502183215	2186.01536883405	2159.47790914174	2325.62216100066
SteCoe_12842	0	0	0	0	0	0
SteCoe_12844	849.535093257019	829.219219819155	896.430789778112	1066.34675062647	1136.65907272256	1009.68631042746
SteCoe_12845	769.938818321055	797.210470978294	789.031760805048	900.440784374137	876.81715677284	984.231628702308
SteCoe_12846	48.1168082153581	66.0817745456466	59.5590221606974	78.613213204159	61.1968240489861	71.3120032815518
SteCoe_12847	29.2307675157455	26.0472375663899	59.4274366271573	77.6985672536328	75.737797409961	51.1965233172532
SteCoe_12849	15197.4648191447	15802.0365234223	14087.9100285486	15795.0878700408	15358.2550550118	16174.9970753409
SteCoe_1285	8575.51335826466	8973.94633764335	7994.9424577566	8566.22851424684	8373.54817513914	8640.48396269515
SteCoe_12850	494.743501710087	497.320493292038	483.508458921007	584.378398558724	597.440031906595	641.301686692582
SteCoe_12851	2200.66825966171	2787.11043228542	3071.40222871943	4193.1029517947	3263.00255159186	3215.21587341978
SteCoe_12852	6695.73510711313	7399.63229105783	6312.59419867471	7603.70401884493	6898.2098202345	7948.99051572249
SteCoe_12853	96.6958415315719	76.5402360670471	91.1890256832589	138.302071855111	160.962103295918	163.888185055327
SteCoe_12854	852.451196035659	988.228740679877	944.479224265183	1079.87450342903	976.472457709392	952.50056551111
SteCoe_12855	598.621888441998	566.75016347172	571.879369386396	760.772195300557	718.106322383635	739.595459212471
SteCoe_12857	3537.92740596286	3344.55344475935	3372.74114711204	3922.13687755466	3652.68435880919	3533.71788070196
SteCoe_12858	659.580822859794	739.276187231996	654.425387878265	761.289904148578	650.848670753304	729.434654417608
SteCoe_12859	1	14	0	0	2	0
SteCoe_1286	81.050742662799	49.2534649428431	98.3137071901995	126.246073399052	150.898890500566	119.039374977951
SteCoe_12860	146.136638912475	161.121384583902	138.726686901762	177.157928353753	163.085385292156	189.077263416255
SteCoe_12861	284.68090527597	380.705258227451	292.040819425177	390.173039147053	297.743176567623	413.876028293752
SteCoe_12862	205.704473618702	201.981459247228	292.111285861796	366.955982917291	340.890861116551	280.060530946398
SteCoe_12863	0	0	1	0	0	0
SteCoe_12864	23.2593338762622	9.97957148788817	16.1545450072263	18.6129484518416	33.537512632619	31.0439769296623
SteCoe_12865	324.505479985553	323.168183989691	312.459600629414	410.254591736808	405.120297788281	443.393706825172
SteCoe_12866	9977.01716753081	9452.00508028407	10572.1006338052	12387.8086017209	13336.4945029569	11504.5858391548
SteCoe_12867	0	0	0	1	0	0
SteCoe_12868	50.4131231890881	48.9318168219119	49.9623257615277	71.7606067700223	75.902250040794	78.502881412604
SteCoe_12869	1	0	0	0	3	0
SteCoe_1287	0	5	0	4	6.00027986430013	0
SteCoe_12870	167.052298503028	128.977462257677	142.28565662738	172.519185963034	202.873949980223	200.705526047133
SteCoe_12871	916.704800072448	985.020994755932	964.267923387915	1365.964361309	1265.74663112807	1381.46159398713
SteCoe_12872	109.225598313236	132.189650845695	118.322044822765	170.919424251423	159.020127423585	175.392490069856
SteCoe_12873	95.7767762998833	86.5990663188999	98.5138479466622	90.4207613690539	100.23725637409	87.6285151819483
SteCoe_12874	183.519019833247	185.338876385594	162.446567127607	178.067989140605	174.67762224914	210.661870528497
SteCoe_12875	217.294003938239	239.209376052779	299.931360570125	409.327952305684	391.769544921426	346.182417840262
SteCoe_12876	815.838752290896	827.358989183448	779.499940886725	927.114207032328	952.421745239242	996.813381594783
SteCoe_12877	10391.6973309508	11632.4187268836	9459.07721871866	11649.9969267031	10470.3989525347	13376.6840643417
SteCoe_12878	1285.75222869894	1351.32908263841	1266.82562369393	1390.54513417948	1310.99929743367	1359.37693444721
SteCoe_12879	101.033726631052	98.7135722566638	94.2871257815684	147.923868700837	146.551713224528	175.313030451467
SteCoe_1288	518.376647378342	465.351311434933	546.615623750048	589.103608422774	653.191024551603	549.831311908459
SteCoe_12880	53.9466320351191	64.3483587839891	33.8565126612457	43.2481221052903	34.6428126586366	70.7610523731068
SteCoe_12881	1.59469255184696	-0.0372351692932149	6.42780940758605	10.8160927029545	11.7624524336427	8.02944689576289
SteCoe_12882	1566.60370246864	1782.2627853596	1522.75523972676	1894.43643213376	1727.36652186703	2065.93474025744
SteCoe_12884	56.7150342615235	52.7819781729345	59.1120276895714	99.0137812186453	94.5441341008868	102.097327210393
SteCoe_12885	389.977910947177	394.222550150153	384.574682732643	474.338457861209	487.846282225085	498.33971537012
SteCoe_12887	52.6084290901371	48.4266988208891	53.1358627434195	55.715240202283	67.0109216327531	54.7388549900291
SteCoe_12888	752.401928036099	842.867807141245	762.387261243377	888.56321464849	812.313673875661	836.042105305432
SteCoe_12889	191.322263976222	208.1528677297	222.124718035536	348.841420381099	306.496608113169	325.906020051876
SteCoe_12890	18.0115126700989	12.8953893183599	18.1790859308231	16.459868734262	21.3443622605628	17.3771180582922
SteCoe_12891	94.5949476713728	104.373022600928	109.203843714338	106.609528403654	87.2071417535716	84.007915293734
SteCoe_12892	569.965254470551	566.125818501454	512.115752685658	672.288414935335	662.920781541643	737.939589166165
SteCoe_12893	1640.46528266027	1624.77145797646	1566.22615706257	1767.52658873522	1816.83401679978	1758.33827952285
SteCoe_12894	314.682902866101	279.787713450071	300.191841184582	368.949635351524	395.217002199131	368.250469675837
SteCoe_12895	560.414687298642	569.658905265922	520.389502087894	618.310722477539	642.273087505536	661.833847596604
SteCoe_12896	666.666691744121	707.594273991173	609.042701203222	602.479033043643	581.658454141688	644.640682551399
SteCoe_12897	27.6921072250815	28.6210607237229	17.5293237795643	17.4298108863464	13.9303544436432	27.9954995972582
SteCoe_12898	1105.62677784653	1192.59790421253	1210.05579743269	1391.63879456462	1429.23744866483	1343.34208425383
SteCoe_12899	596.96109445376	618.542540352583	549.907451609089	795.123815863411	801.434996915935	971.779905843767
SteCoe_129	745.733933150229	727.556355988862	759.852171244052	834.74799437096	861.618267121954	784.556194215564
SteCoe_1290	798.283795403009	819.213777835004	787.256299615473	953.640670644962	936.221045199928	937.099907302553
SteCoe_12900	1096.84102109703	1225.36607728354	1074.20348311004	1330.63720184296	1284.54364350486	1372.99606718305
SteCoe_12901	512.615955231203	523.364700903164	499.510269307516	607.088561066583	611.345748688398	616.928120906353
SteCoe_12902	1139.92901498047	1063.3247578211	1206.89862831965	1610.51629563886	1665.90989673124	1581.6601273965
SteCoe_12903	936.749275593956	980.411438315395	923.548363679168	1048.14356828303	1010.15963240194	997.805607328517
SteCoe_12904	2121.19335206735	2068.2737282771	2248.35523577649	2831.52954016264	2788.27305094801	2647.89150996516
SteCoe_12905	2.87046974762385	1.65485182370259	1.91631830050633	0.955290835029056	1.64922852480532	1.90933239841206
SteCoe_12906	0	0	0	0	0	0
SteCoe_12907	1389.88817502756	1365.39562679417	1320.6077540679	1508.39882013541	1544.27178476304	1601.70978454926
SteCoe_12909	593.717975850466	621.474461509369	585.346572950776	648.066794746677	597.495718845475	594.492438340015
SteCoe_12910	478.918172861018	476.625896289137	450.465042016098	475.143112990462	475.660114460532	450.312201215803
SteCoe_12911	981.867547622962	1124.89212448588	955.93515754756	1217.0134730939	1099.41275616723	1372.07162094282
SteCoe_12912	44.3374006642298	26.6622456923673	49.0704551126898	47.0949671443989	64.2782339895353	43.4678480969955
SteCoe_12913	7.93689807217582	2.09641057452442	9.30300658352702	11.0322998518046	17.7173073363569	12.4884156769569
SteCoe_12914	301.998659970223	330.043317374589	287.757708367968	348.121681870235	321.22141629245	368.550328362761
SteCoe_12915	85.5651258410337	114.270964255781	99.3544268912884	132.049680091875	98.8887850986141	118.877269519647
SteCoe_12916	69.3251675519054	67.2966841942578	67.9130127838889	85.6617229386525	89.8372583296775	92.0185243377548
SteCoe_12917	0	0	0	1	0	0
SteCoe_12918	911.750855013009	879.68985594603	985.857080492238	1366.44887595898	1357.4216470804	1355.62739503738
SteCoe_12919	123.464308466454	84.8506859697762	94.0200606550669	94.6095564504953	129.087527708521	127.99367524184
SteCoe_1292	94.7476255118054	111.298439207684	101.741484503972	114.0781896513	97.0787140850026	105.736924117236
SteCoe_12920	820.852958940186	719.84642294268	843.757362776806	981.710822081726	1122.14662816883	980.564173125784
SteCoe_12921	1104.04973701589	1116.83596484931	1061.57638310702	1186.00155715376	1263.4867110892	1242.74121937316
SteCoe_12922	0	0	0	0	0	0
SteCoe_12923	88.5195665451896	78.0381761726736	75.239142279895	78.3790336457128	96.9280947676472	92.8813846887464
SteCoe_12924	0	0	0	0	0	0
SteCoe_12925	74.0744194665261	101.798183465665	117.833125845767	137.974246828784	105.720509354132	97.3038845879807
SteCoe_12926	0	0	0	0	0	0
SteCoe_12927	0	0	0	0	0	0
SteCoe_12928	387.645305254965	361.349053564325	336.082523173295	438.230527345436	469.265639113156	530.437426522048
SteCoe_12929	227.804830728971	231.695691537141	229.56450831647	314.384196215413	302.852995520423	323.411963593859
SteCoe_1293	601.031334495835	630.248654121634	624.061020436594	718.918268589583	641.022161340933	647.992521260468
SteCoe_12930	212.329693590279	133.897326776277	110.309254008882	176.578228315352	244.949343246629	340.152670386484
SteCoe_12931	503.209917521867	553.225431041136	512.988725226607	543.195781010947	497.499424777423	511.391173270458
SteCoe_12932	210.319110239816	240.003017000265	264.727511393052	347.082962579781	308.257949801836	301.279060169243
SteCoe_12935	845.086071434939	932.07916391278	812.899144199013	955.391566579357	898.85403492065	1013.5670633307
SteCoe_12936	9.47624446078818	6.68001647340433	11.8944790089933	5.0831174345247	7.65252688699009	5.18085013979031
SteCoe_12937	76.1168951210013	76.1156653042449	86.3304059779709	103.424519418023	106.585788252353	98.9030336420107
SteCoe_12938	197.121200911158	208.073139367182	183.948164922264	221.444331981213	214.932143497584	243.562991449538
SteCoe_12939	81.597749250867	90.4988727176912	82.9855497178576	104.025555574448	99.1777140018077	105.780488842406
SteCoe_1294	122.829033417974	116.240236797652	100.003090815373	140.875892212861	138.446779889556	203.968843184304
SteCoe_12940	165.44899699911	167.371385112749	187.694611934045	266.639007930903	262.664854446393	256.996467394982
SteCoe_12941	5722.32085908496	5849.93668930213	5710.91370906272	6452.74117638561	6121.61730695317	5889.10455503484
SteCoe_12943	168.393107897361	174.013945519092	174.212851573259	201.67014920571	195.328841777757	202.163209422454
SteCoe_12944	0	0	0	0	1.00435729847495	0
SteCoe_12945	13.1935737056423	9.03918233221506	16.8220994372733	21.4037613471084	25.5927653958249	20.0139338544718
SteCoe_12946	37.0518328300751	56.0961520331512	50.7684912976868	74.0098348449981	58.0598270182767	65.6257637325567
SteCoe_12948	6.89254741039723	10.9366119368378	9.79475695130141	9.17149956154542	5.02798662009011	7.45858306876728
SteCoe_12949	193.222737304038	191.5451701168	169.703093063564	204.525070132785	205.105579475967	221.572370247528
SteCoe_1295	7.00636309587727	8.26835538862912	11.7269293936182	14.8885181726364	12.8641578226564	10.1291068398278
SteCoe_12950	376.62805470583	363.621494260141	355.445889178048	367.366678975879	326.326990915854	328.875295567197
SteCoe_12951	0	0	0	0	0	0
SteCoe_12952	341.43165930355	318.792413805017	350.868930604195	352.213727263781	370.457146878537	324.966217515261
SteCoe_12953	322.766930304793	294.362927800472	364.858078771697	422.996899259596	433.908556345311	362.445868118427
SteCoe_12954	147.929265592461	136.325988092836	172.250323825797	199.684058959831	209.713960375473	173.054535423025
SteCoe_12955	0	0	0	0	0	0
SteCoe_12956	642.390671770342	711.547543856998	831.857439900106	1155.3703290138	1081.97852569007	1026.30901040245
SteCoe_12957	145.715584932726	182.985439148151	197.616033341525	321.630960835878	258.676816490159	289.198598011239
SteCoe_12958	0	0	0	0	0	0
SteCoe_12959	745.871031212567	707.315825596081	832.123027870194	1149.70852104773	1081.27167354364	1058.82096094241
SteCoe_1296	1519.57680494736	1658.49357062626	1493.2316177579	1860.52336629829	1804.76928396572	1993.46286876339
SteCoe_12960	643.391198429836	711.89946137766	626.437486799269	838.960317599569	745.941975530261	898.026983748278
SteCoe_12961	251.811406093968	243.142747872567	205.407257857284	264.285202217244	263.580957822576	342.562921450453
SteCoe_12962	768.898751480957	758.653011540629	735.581909403049	973.355723796652	965.630124107653	1022.83862334935
SteCoe_12963	72.5216824163136	38.0637286630159	56.7476996674178	41.05752937649	74.3240465928532	57.5518477401913
SteCoe_12964	0	0	0	0	0	0
SteCoe_12965	34.113265957897	55.6913041352948	40.9204122099676	56.730606021601	35.7480763482479	51.8462567683058
SteCoe_12966	173.21941489963	164.321059938872	167.329991012322	214.404402090503	218.867645789162	218.079600762704
SteCoe_12967	1082.89323915172	1186.39020578828	974.003312076539	1104.74407672755	1024.68811085231	1230.78207815211
SteCoe_12969	29.4195284110639	15.4084684610926	25.9411811255764	22.5090158243339	39.6569115658691	29.1458382081551
SteCoe_1297	70.5131772828055	40.0199827194546	50.607210823393	35.9165847664686	64.9701461715749	57.0075798376739
SteCoe_12970	160.422957092681	159.780719603198	167.675292819379	208.267365406709	205.154490431704	192.233369666039
SteCoe_12971	0	0	0	0	0	0
SteCoe_12972	1661.80362063044	1651.35707682438	1542.91676580984	1714.46658974642	1756.78301941836	1772.0873842126
SteCoe_12973	72.0961339386558	85.172431486435	64.5680862436653	81.3178930598132	68.6630201699535	91.9709027043933
SteCoe_12974	209.654813227433	229.670586882376	217.189543465468	251.167672780861	222.838952497086	240.146458134645
SteCoe_12975	659.444356877713	713.516187233146	614.646719979564	644.675221930206	625.889461877038	677.396814117597
SteCoe_12976	1334.06191099301	1417.97291039672	1302.08284767851	1588.74096869773	1484.23021122695	1729.0635906879
SteCoe_12978	345.554874680207	340.558255250536	326.195161274607	362.525699371834	390.062254248568	377.702027545369
SteCoe_12979	774.412637521563	784.946650199334	744.410456000954	1020.32082661484	1008.209640572	1079.44913867027
SteCoe_12980	1851.79383496644	1936.08125685128	1821.68197312018	2309.12020115954	2198.99334058994	2277.47320715372
SteCoe_12981	610.958349744131	598.384772062991	579.244616923703	668.507855637234	659.607042504938	670.306288333098
SteCoe_12982	4882.11880480513	5084.24844903473	4598.01683836753	5112.97481213901	4903.16328976256	5001.74721567675
SteCoe_12983	14.5160025181049	17.979856236364	14.9858280743839	23.0356731582319	20.8907375044748	24.7764644183848
SteCoe_12984	98.4844771653213	83.8614104901465	120.939357254444	169.084852006644	174.54560052612	151.747053732745
SteCoe_12985	141.53716551316	182.51490366113	152.129531502908	192.389967852081	151.117256818617	184.075206756751
SteCoe_12987	408.549943366722	351.532473214677	352.54046311481	421.800849701978	493.341551657203	509.060949015711
SteCoe_12988	95.8173590264948	80.4446682175491	100.107789116737	165.485461802238	172.527488375338	182.966697583574
SteCoe_12989	39729.4787352152	43141.7710050749	36997.1566604241	43701.7466739418	40800.8731088081	46016.3727099022
SteCoe_12990	117727.471972129	123859.028598883	113208.251166708	123905.416771471	124303.856713214	116511.8292432
SteCoe_12992	242.096873511804	329.443301520188	292.165860388661	361.392517621879	292.785211210546	333.148629952663
SteCoe_12993	105.605933302691	120.246707124913	107.351653889425	123.143897491992	111.582922178954	134.910170709922
SteCoe_12994	72.5342286120184	68.1594378499865	69.2821464240202	85.4451524485484	95.2999761582335	97.3144215431009
SteCoe_12995	110.308325755847	106.833238410922	96.7847267320933	110.554424322856	115.533576051817	142.719419754866
SteCoe_12996	0	0	0	0	0	0
SteCoe_12997	9.01043102348708	10.0826539380035	7.87888610039864	14.071070499298	12.971041401868	16.6117511079981
SteCoe_12999	107.516904229096	130.176312556326	137.979837794787	187.972798681105	145.744016227114	146.008131572979
SteCoe_13	0	1	0	0	0	0
SteCoe_130	434.632913469547	442.31736469221	349.401567190713	461.911420600046	439.380197866023	593.592691836122
SteCoe_1300	3620.20129302847	4196.69154631356	3478.48850963686	4079.98438771726	3692.4639499749	4320.52174757718
SteCoe_13001	1819.55406460365	2036.65904747595	1604.2737204832	1893.53410667443	1723.62179320069	2206.69445990428
SteCoe_13002	4927.04115481846	5206.23549221014	4856.41837046563	5632.39084465532	5363.68480518321	5374.93637980792
SteCoe_13003	387.911307396754	363.734753069963	425.797676071797	580.422108401106	551.066603775054	523.674985094296
SteCoe_13004	217.038566073414	205.272754359088	174.858347019083	212.362002308751	233.673731256974	275.084978282087
SteCoe_13005	1116.33804848676	1252.63760170016	1075.19049381679	1330.91349982865	1193.15744484191	1509.24027562881
SteCoe_13006	72.9541423033411	87.7637322710849	84.4273941314872	109.414344866355	99.3487959563718	105.755240654957
SteCoe_13007	0	1	0	0	0	0
SteCoe_13008	89.7342188094759	86.9566961168025	54.8915138355565	122.210453315546	119.844235324895	195.021674730246
SteCoe_1301	643.438691130702	737.464340137132	602.357887195788	791.278535687381	662.589313846308	839.482284563548
SteCoe_13010	5200.56891600725	5172.01667125813	5022.5330770897	5551.05672246957	5639.9761562578	5472.6181455202
SteCoe_13012	701.457269417378	785.531717394891	675.084488966875	816.764214824186	761.122691912491	840.897136264665
SteCoe_13013	74.8404897641292	116.633313722178	97.7003323392561	118.239774450116	82.4160125194746	104.905225383677
SteCoe_13015	347.283225946161	488.368749937567	469.539092387811	635.287897212702	493.279109833067	532.523817560338
SteCoe_13016	1858.50301838834	1982.62565134647	1840.48998779699	2066.87370712691	1938.82302154853	2018.24920132244
SteCoe_13017	212.981475388251	228.161049703766	216.363568171672	265.953155435947	260.543207576334	257.211197437964
SteCoe_13018	5016.99185820531	5131.21130112452	4697.46902246111	5024.79672306957	5020.90876566328	5174.24489042046
SteCoe_13019	0	0	0	0	0	3
SteCoe_1302	7987.29257374139	8765.74198779347	7365.7806237769	8133.08236405268	7668.6472083058	8441.2340883391
SteCoe_13020	1982.90257533776	2066.7125206256	1879.43363107248	2038.90838662526	1974.60461215482	2053.03866946629
SteCoe_13021	700.481670531493	707.107755606086	572.047316275438	657.718237355824	641.297509713002	842.86238749681
SteCoe_13022	653.639772169823	547.211894311086	670.162033954126	693.309230390453	804.399281723966	663.730025347063
SteCoe_13023	311.211697869783	435.698780939112	324.946781664507	482.566416056297	357.202331844354	515.068138242116
SteCoe_13024	576.767258210065	679.728489835488	542.919170461261	644.647369470536	538.811408497153	689.463887640258
SteCoe_13025	4744.29385717603	4589.60660320067	4485.32740450402	5178.39794553892	5325.42431107197	5042.14480101524
SteCoe_13026	257.514409449099	242.873777875027	268.84442423722	286.507751723908	301.022284300826	257.704324846199
SteCoe_13027	16.5606272186945	19.2963714002482	23.0435395853699	33.0795104667495	29.3600342326581	27.8048623071171
SteCoe_13028	242.739929353488	240.233653513088	230.809689578286	345.077993035823	335.787073082712	379.676118514978
SteCoe_13029	0	0	0	0	0	0
SteCoe_1303	58.1782391859049	67.9233566412776	52.5447642949573	65.1161818545746	54.919608723645	77.5817810567236
SteCoe_13030	493.997975304444	528.485550839922	432.560445466278	499.465740584927	465.491508413447	549.48840495519
SteCoe_13031	129.125808973096	74.0101916730436	114.114683192955	118.368146976639	162.045842709239	132.515107666815
SteCoe_13032	39.0817246184078	46.7157849195477	72.9432756330418	84.7594937527353	73.3854070480284	56.4118474630685
SteCoe_13033	39.6075050529363	31.5096441277747	41.0452018238689	50.9934495476898	60.1767135287364	55.5827521484971
SteCoe_13034	166.917047682406	126.394842766046	127.211174450053	175.486626345884	219.364033634125	248.247254571969
SteCoe_13035	0	0	0	0	0	0
SteCoe_13036	387.352357037055	326.20866093658	468.580438911868	555.416600719051	622.238277447854	492.675462490083
SteCoe_13038	200.63427731723	227.106853542242	248.161788386028	259.674169161425	237.776591838231	238.686255100854
SteCoe_1304	2	5	1	9	3	1
SteCoe_13040	70.4649002347617	57.2403247295596	54.8515669468199	59.8994835391251	70.0911678560789	75.8738745569575
SteCoe_13041	370.167051307066	453.214706111588	380.404340519396	459.648169812187	416.435987296194	499.324221081489
SteCoe_13042	177.876978220105	164.590175467661	190.906131786248	210.283352066411	240.330224151508	205.280460725737
SteCoe_13043	595.73566367364	601.486894546426	602.204120274567	742.69611948389	751.266764357212	738.279833547216
SteCoe_13044	3482.26346701935	3422.74386656825	3368.46719920357	4018.75412717146	4413.20373164636	4418.51741490987
SteCoe_13045	0	0	0	0	0	0
SteCoe_13047	34.8216176206892	36.6276673626166	34.9564204128311	45.3540000870065	43.1802529138519	45.0755627794894
SteCoe_13048	0	0	0	0	0	0
SteCoe_13049	3270.01825585373	3293.28293471738	2801.63700308579	3105.47818817725	3147.84493358309	3627.63433991695
SteCoe_1305	160.370591128756	137.785936243584	217.489614013775	266.162155499134	281.553367663136	231.924853371305
SteCoe_13050	695.907816468689	805.388692541761	636.502937184336	715.404359225562	644.532292210378	766.014982305098
SteCoe_13051	90.829231153251	86.2143067983987	82.7748768592262	96.2480487017348	100.58394025458	103.598843050051
SteCoe_13052	166.976655038919	152.128414090257	134.844433711877	133.947077370567	156.047349874485	170.085142004936
SteCoe_13053	100.63601127765	102.760925957789	127.814895434649	175.834620359852	170.550032609943	156.983787663628
SteCoe_13054	149.195717992802	156.636811650346	171.429596080473	277.348052016247	284.326588873286	294.110626402932
SteCoe_13055	591.361813997556	605.011097766224	538.688911773024	633.795668070338	625.564496243221	689.858153592394
SteCoe_13056	109.488356678873	112.854008594339	108.308632290639	133.678672561827	141.721588545121	140.358990488179
SteCoe_13057	238	158	43	350	167	43
SteCoe_13058	0	0	0	0	0	0
SteCoe_13059	0	0	0	0	0	0
SteCoe_1306	886.434188026944	847.153664555658	995.047729342231	1279.06146771176	1362.03236909036	1218.57593811767
SteCoe_13060	389.186684306833	415.77551205692	417.663056637891	527.115214027314	483.73105743208	467.999551941889
SteCoe_13061	17.4269482782991	24.6594471276572	21.1464207935164	23.2492265030794	15.5496688349949	20.3436844619704
SteCoe_13062	0	0	0	0	0	0
SteCoe_13063	48.5740167763778	42.7796145025126	42.6547616228966	58.551096600973	62.4733617647245	70.9538965477095
SteCoe_13064	7545.47915997534	7501.51411704224	6898.82375303974	7855.16358972589	7899.63391814847	8186.4228421363
SteCoe_13065	601.807798781976	611.374284769019	521.116694371169	677.464335008797	663.019480665849	805.507502323589
SteCoe_13066	0	0	0	0	0	0
SteCoe_13068	3251.53652866745	3336.02795456713	3115.96619981004	3647.97431537924	3612.51387583299	3714.90361840452
SteCoe_1307	723.945830795389	863.974351914861	821.646142250023	1289.42019311591	1050.47261310984	1258.88875341396
SteCoe_13070	8842.20132549045	8993.55156695437	9141.98186839297	10313.2708922359	10243.9057948401	9257.44897759012
SteCoe_13071	12.3499635365638	6.06712761301577	7.11719044688091	6.09413921092277	11.3707557084511	11.6455289574996
SteCoe_13072	82	56	22	82	83	27
SteCoe_13073	284.909762975746	270.779510034637	370.334969268938	489.76945476804	478.494449779293	400.241468252616
SteCoe_13074	74.2357285447377	83.8583897978912	66.8079844238182	90.2326603016603	82.8776820244912	109.74851466364
SteCoe_13075	112.193574515768	107.700674471564	111.137476132318	129.332970724584	134.563475987592	135.634007467086
SteCoe_13076	780.562476773711	907.322927033129	813.839337315708	1002.47177693223	902.421609975646	957.547244895468
SteCoe_13077	110.975024116128	110.705939331817	124.905304660244	146.666827729475	151.778791898929	130.517673040172
SteCoe_13078	0	0	0	0	0	0
SteCoe_13079	0	0	0	0	0	0
SteCoe_1308	436.501754843462	451.317974382962	420.17911842255	613.662187427792	640.799665378281	707.739042380332
SteCoe_13080	0	0	1	8	0	0
SteCoe_13081	161.496424254925	149.389056559996	126.351336916791	152.171558806987	173.512320581246	208.364077953935
SteCoe_13083	236.647514568151	217.733277822553	221.872061657678	317.704972797724	324.194493418541	367.507830047184
SteCoe_13084	468.189853965508	467.625366383668	563.533279109839	753.382151596586	746.596601638454	685.426235990675
SteCoe_13085	69.582402774711	77.3011351939509	77.4577343027609	120.429931197968	109.882756582542	124.905750235765
SteCoe_13086	169.43963196259	183.138780179024	157.181680014255	197.189446703055	179.216321248968	210.873970567936
SteCoe_13087	9731.44861099541	11067.4622596464	9892.25639301175	11316.3328920077	10251.0331062863	10778.5254810976
SteCoe_13088	322.065121533441	397.959040500601	321.870738117521	461.32958633806	388.143866766933	482.786504420519
SteCoe_13089	5809.03210167703	5864.82258902542	5887.86721290403	6935.98560189556	7115.13695810591	6748.04837086347
SteCoe_1309	0	0	0	0	0	0
SteCoe_13090	143.537251944734	120.182457721986	120.748232765883	130.533875080595	153.28535637633	148.156021689546
SteCoe_13091	43.3373937060195	30.3488195052167	34.3541462638451	40.9969993593428	50.8569754517109	50.8977195583123
SteCoe_13092	0	0	0	0	0	0
SteCoe_13094	3	4	0	12	3	0
SteCoe_13095	12	10	2	12	13	0
SteCoe_13096	771.850646970308	710.229979380434	635.656897173899	695.573710109374	751.138820396338	830.445586334188
SteCoe_13097	8.14808892390244	7.76492012798109	14.52626184237	15.826254929478	15.4185664153705	9.8981080762987
SteCoe_13098	66.7805070089885	80.4078065426559	70.5590593359153	92.0596387102858	71.7692637907061	85.7656528800556
SteCoe_13099	901.41969281699	909.669793911481	899.125046859746	993.507771423427	1012.04587236865	1037.13620387424
SteCoe_131	4922.98787584363	5526.22709181804	4758.97351646533	5275.95785941057	4821.1034630633	5313.13900492037
SteCoe_13100	102.70595454431	102.883438945949	92.4368655906443	113.481296318555	119.853464084958	129.659177166743
SteCoe_13101	252.202292002643	247.744308309601	287.20038188565	412.394185559463	420.11061450314	405.744630840566
SteCoe_13102	114.006701117938	168.709152459944	159.80202146254	218.727616456329	141.715413884524	174.802809683526
SteCoe_13103	388.391588619949	393.639967240473	400.959925727341	500.5826032823	494.773949775935	478.224559794279
SteCoe_13105	258.6825118193	264.117603375167	292.723730523231	384.5781775546	380.466679163865	377.300182324807
SteCoe_13107	1098.32537790956	1249.58971489222	1488.87458490095	2041.37340855939	1774.03018738806	1659.23688174365
SteCoe_13108	0	0	0	0	0	0
SteCoe_13109	0	0	0	0	0	0
SteCoe_13110	0	0	0	0	0	0
SteCoe_13111	1102.55486418988	1205.51633664186	1036.43838383712	1173.58852877003	1070.58637364397	1208.79575839523
SteCoe_13112	1122.54854566743	1098.17521769504	1073.62608239063	1330.10658370552	1315.17284151401	1355.08844601393
SteCoe_13113	505.174203004105	545.361669512824	498.12555440529	678.503628708631	623.228227725516	705.239438453308
SteCoe_13114	153	157	84	153	174	109
SteCoe_13115	1834.80955789078	1849.95973252075	1857.8085820119	2149.15254768361	2134.35095248472	1949.23892639103
SteCoe_13116	2540.70785769122	2734.05130301361	3078.75993901773	4396.5581713685	3970.09302893005	3921.16133076212
SteCoe_13117	58.1355850650928	56.1355397633823	46.8221494835879	65.1190989192503	67.6884999240666	85.0135313320118
SteCoe_13118	296.441508733267	301.341845339767	338.472994838387	352.334228939358	357.694678722389	351.128825469618
SteCoe_13119	1048.05297216065	1092.81071301341	1009.39238463603	1355.87423654979	1328.59754280401	1426.58017627772
SteCoe_1312	449.873717233538	547.763096940926	491.055436324814	663.018397411738	572.133502064367	647.535989098558
SteCoe_13120	34.9326784348171	32.8350761274259	40.657200076769	55.758256560872	60.251614687187	54.5825096694244
SteCoe_13121	3252.6895455786	3623.52666695502	3240.08978974595	3658.2216890157	3202.08572973723	3352.8721129827
SteCoe_13122	508.338417424871	529.237927231799	533.561859544424	655.861850465505	630.128061757676	615.905695247786
SteCoe_13123	3	2	0	0	4	0
SteCoe_13124	1	0	0	2	0	0
SteCoe_13125	74.2502820956339	76.5951305113346	97.731590557365	135.421430472576	139.692689722841	130.390432800836
SteCoe_13126	0	0	0	0	0	0
SteCoe_13127	8.97781767960761	9.16481856637009	8.28084229889837	7.5263315181152	6.85270067958303	7.49377687057675
SteCoe_13128	44.911307311947	37.6065602476524	33.3127355124332	33.9715726128984	39.5624547993865	42.7509720445175
SteCoe_13129	97.0760204233207	69.787982416456	89.4565525344912	97.8714618793199	125.565030698181	109.786191525794
SteCoe_13130	115.435272717533	147.762928965994	121.296631194541	149.953774502077	118.64053241358	143.449317451908
SteCoe_13132	19.8157212476095	36.3785965526143	30.7320629706997	36.1086546130037	21.8242335512912	26.7427604661524
SteCoe_13133	202.200185565691	252.212405492836	196.779261757628	267.283727302309	209.771332785692	279.00765644611
SteCoe_13134	0	0	0	0	0	0
SteCoe_13135	314.251773313761	304.317948454385	326.616538176388	417.302433946144	418.901556379465	404.858532667486
SteCoe_13137	61.099311707042	56.0086430601456	58.0548590357332	71.4707266106021	71.8451845111665	71.8638473152083
SteCoe_13138	270.29185408061	283.191190601165	235.973301281191	279.651037727961	262.812377135689	325.535044987529
SteCoe_13139	789.629079707108	983.465344090339	922.388889459503	1184.84206427595	948.174508658641	1033.43083372487
SteCoe_13140	29.1631864881016	57.4623234845428	43.9714284190104	67.3187294010701	37.8607668651453	57.3657857874772
SteCoe_13141	247.259395255664	230.383084160146	226.499472497684	294.214955858097	312.324853169652	316.734154740218
SteCoe_13142	161.137019990153	184.961528900808	172.680395619282	209.194516735667	191.777710233745	191.449877290809
SteCoe_13143	120.946203671917	115.81279212798	103.575071404152	122.232352950048	122.612059085722	132.545920603079
SteCoe_13144	0	0	0	1	0	0
SteCoe_13145	87.5962347729955	79.768125534317	94.2639573566674	97.5383624661609	109.773948217364	91.8545875033838
SteCoe_13146	32.661446044678	36.4653917469173	33.8145101449469	48.0157484133805	39.3858967245282	44.3027473513029
SteCoe_13147	16.0868044305128	23.5558465035879	19.7584577343578	35.2154084133126	26.482834922509	35.7658122651778
SteCoe_13148	2182.16010698596	2433.36367518845	2165.82925533687	2470.36037392839	2251.4176054701	2585.21696078601
SteCoe_13149	72.3846367536737	40.7161591955593	69.7528794881194	108.270829281135	137.399312413645	129.667149352973
SteCoe_13151	1003.41910213109	1086.85816902882	1011.30457964298	1115.05096791538	1028.48696914361	1092.01641173827
SteCoe_13152	0	0	0	0	0	0
SteCoe_13153	972.248557957979	975.87687853289	968.862342198111	1208.03108975102	1193.57919011324	1187.71482203812
SteCoe_13154	164.497287989798	174.294378679636	174.402737416047	205.865398182732	192.253588213318	183.16131892583
SteCoe_13155	1201.77647991604	1194.38878036258	1140.83077241457	1318.01630735534	1343.0925475221	1370.19071908064
SteCoe_13156	215.636882594537	224.22818081067	211.519105650215	268.937867765611	266.264412350273	284.990293591291
SteCoe_13157	46.7442339520213	45.463639326771	47.4101736096231	72.5442586212261	68.7655274124154	74.8108865726436
SteCoe_13158	161.652521325062	175.723269790848	168.605727288531	201.035881846824	205.331526546345	199.214566171605
SteCoe_13159	371.535525353799	400.955183544045	426.313811594141	603.567544457646	559.346301281416	569.692969229694
SteCoe_13160	71.6735355607151	57.2636691787055	71.0295117767851	92.1258369020744	104.017979395254	97.5712955488698
SteCoe_13161	90.6373381401354	58.9681481028716	70.5318648544649	89.075291436591	116.957747932151	119.077689617464
SteCoe_13162	0	0	0	0	0	0
SteCoe_13163	145.795460007326	120.931337866962	162.162521361025	181.559660517665	217.197939490059	180.54122942659
SteCoe_13164	77.097498736823	56.5715499540365	83.9650362038217	102.054267038346	116.263400473486	95.1452783565842
SteCoe_13165	123.191813583168	125.511693783535	148.983369622733	154.277334403235	152.657194509979	129.803090430856
SteCoe_13166	4502.5591126025	4782.82344519965	4595.96971455786	4479.95415112414	4046.51555984215	4290.23099607096
SteCoe_13167	2	0	0	1	0	0
SteCoe_13168	27.5474438660941	25.1329652149714	22.2357000682769	17.1073171155979	19.4790182991096	23.039046422157
SteCoe_13169	0	0	0	0	0	0
SteCoe_1317	96.9315951229907	91.4305676966611	89.6207527619876	129.214078061837	128.056707990404	149.36612609391
SteCoe_13170	0	1.00422392048242	0	0	0	0
SteCoe_13171	87.3661054096002	54.6505210087557	63.4128092761258	82.6784012733059	113.58001807947	122.903052857156
SteCoe_13172	1	1	0	0	1	0
SteCoe_13173	103.803265267408	116.146689288101	99.0421032855968	126.683934845754	106.513298047776	126.881290871715
SteCoe_13174	7.11543949139706	5.18294936688408	9.66439935520306	20.0662937620402	20.9855379479449	20.9368268151629
SteCoe_13175	223.507211539915	202.425739254016	243.048487584252	280.1235453294	299.899796024509	251.879468478983
SteCoe_13176	1.02616279069767	0	0	0	0	0
SteCoe_13177	67.3439410397356	55.54036767825	67.183830707257	103.023676832293	112.925454017952	112.679320152364
SteCoe_13178	37459.8491648996	39225.9882390051	35060.0721032497	38343.5261516157	37775.110235799	37156.3972701415
SteCoe_13179	106.575153952915	105.21183767317	97.7971531775662	151.484139747006	149.850414282891	179.625713576901
SteCoe_1318	0	1	1	0	0	0
SteCoe_13180	155.201111338379	145.385068178432	160.923557619775	175.5796057586	193.147477437083	174.385374883916
SteCoe_13181	35.8351017249208	40.3928999422188	35.0193613785377	37.3711533188304	35.7952434539838	36.5721485889569
SteCoe_13182	96.609354744823	88.6322658088428	88.4717913568374	114.928819663443	125.942362768289	131.966377864331
SteCoe_13183	3407.37342681296	3538.72567128132	3734.99994547571	4310.91867689232	4184.71114853179	3848.04105760377
SteCoe_13184	3257.32731202658	3190.41802436778	3027.50516881045	3746.1572715536	3821.02310531052	4076.78481167667
SteCoe_13185	0.72176137379201	0.524305362346207	3.6035206325799	1.49659986469433	1.48887530241257	-0.263396375285215
SteCoe_13186	566.361538177237	625.197534441375	579.484551560003	802.331956694508	752.741091120407	849.977298975209
SteCoe_13187	0	0	0	0	0	0
SteCoe_13188	24.452654999668	8.27643823146979	16.3967475694417	8.90382309408089	21.9219979552776	17.2003047083148
SteCoe_13190	52.872753918435	48.1215262280067	56.1434480566553	72.665666483206	78.3949263480229	73.6771159019455
SteCoe_13192	493.862328027821	534.113809324228	483.276191737264	578.027409216846	532.152075357471	562.028798564845
SteCoe_13193	198.658544874529	223.984012518147	205.621771271655	278.425828013366	242.480991974248	270.144569551236
SteCoe_13194	13.6666858635085	8.80527860352854	9.66720690161585	11.3730673427738	13.8681002482221	15.2281805590283
SteCoe_13196	247.695556507784	274.654397873846	250.057889411683	282.338858738965	263.937969978545	297.812291439651
SteCoe_13197	74.591059046348	68.7390635153619	67.5094468736294	93.6768334241174	101.535304242643	120.246444940873
SteCoe_13198	20.7319770758958	9.56610220777793	23.3836677033217	32.1843485477855	42.4728078777359	35.1289289690623
SteCoe_13199	2	4	0	4	1	0
SteCoe_132	301.802575278944	251.753825203597	320.180128065413	435.341926400552	458.8282338457	430.013870709327
SteCoe_1320	86.5479618529542	111.690398426756	92.8814841937762	108.466832749452	74.2084178573823	93.6853308560305
SteCoe_13200	155.995507471131	159.965826051277	161.22370618848	145.30849792662	141.942472469098	134.857486416879
SteCoe_13201	980.691230621725	1021.95210927219	866.344451614785	903.699432430773	872.176268934903	990.293419524393
SteCoe_13202	1101.92327850438	1138.98634558087	1128.98349511818	1234.09253481874	1205.23867158524	1233.81332205359
SteCoe_13203	0	0	0	0	0	0
SteCoe_13204	34.3799766791455	51.3308863694689	47.4259367681231	61.2826086363606	47.4179484067655	53.0102741362074
SteCoe_13205	1029.62236136476	1037.593352036	1046.43169524941	1178.37920906062	1159.64709085064	1134.76042874689
SteCoe_13206	44.8083825470205	71.0409521592753	62.7181908617731	86.0050965148328	60.3798182422872	70.7069644427263
SteCoe_13207	19401.2464733076	20014.4479328845	18119.3272354164	20560.5147354131	19929.8577845229	22628.9647760828
SteCoe_13208	137.413080336309	172.51587843967	128.902374175167	187.376607122394	151.200301987094	204.827550234345
SteCoe_13209	979.905535867702	1067.70345926349	1103.38282717329	1174.81397176647	1114.04096589674	1015.77059733936
SteCoe_1321	0	0	0	0	0	0
SteCoe_13210	182.231079207235	253.373037946651	218.246961458954	332.240276029401	217.633199459083	290.204137361395
SteCoe_13212	246.414191423413	291.535192268006	262.296194102371	326.28431273856	290.553489705287	313.543175624845
SteCoe_13213	687.223029479639	658.403056011785	677.747907834196	768.689110250835	806.083896329298	737.671336392087
SteCoe_13214	237.177111453715	241.411306664033	253.703867537843	343.780974514355	303.245418423582	302.777506138465
SteCoe_13215	1214.17269969494	1237.04838815374	1047.25048726939	1154.14110280349	1122.21372871925	1258.65898181383
SteCoe_13216	99.8576159946319	136.838536192422	109.8184712306	149.794600661443	119.455935654146	152.764273580009
SteCoe_13217	33.8279841331405	28.5034704766142	67.4112792415232	94.6846147093351	99.2170811024073	73.0304486291266
SteCoe_13218	406.500485434496	588.575403247008	598.120183913058	989.691721938308	702.167030816592	825.91755232932
SteCoe_13219	101.512627192059	128.427184060441	113.516344416788	136.511684324872	116.036973836795	122.259120656926
SteCoe_1322	674.708829957718	657.05799744364	505.396577287996	614.918449151915	644.298879543987	845.062047900101
SteCoe_13220	153.450189649998	142.701180205593	196.030090850563	235.183321842849	236.232833794978	192.814001759314
SteCoe_13221	20.7590511056456	17.0196431409134	27.5233934557968	51.880992914585	50.6339122641014	49.6364843362588
SteCoe_13222	86.9522735676392	95.0282715789841	85.1959112548515	99.8617001202902	92.0962671610754	101.113121069391
SteCoe_13223	387.506165073897	511.713667673008	456.218561091574	730.03185716905	557.25366878641	689.515127529704
SteCoe_13224	53.8495157199499	55.1120237733153	73.7427426922191	117.239695351521	112.851022602081	107.123819854348
SteCoe_13225	959.91988473701	968.726869464347	1001.7846563119	1212.04653104021	1239.69111370532	1131.31283631593
SteCoe_13226	7679.35613413191	8116.68015715063	7431.30058732666	8366.61385878284	8003.3541023579	8420.33094630152
SteCoe_13227	262.969888191312	254.719005121904	315.882847199479	361.743092297542	375.684449211724	299.845645609204
SteCoe_13228	67.5155823132934	76.6585141174043	96.1915620251461	119.861321174536	114.103694441957	96.9956208184877
SteCoe_13229	565.571599974631	746.373799190962	746.406092069169	969.576462086634	662.910308868018	717.479549583525
SteCoe_1323	224.897094614886	208.348392117654	219.211260350269	254.934437066335	264.751626270434	248.34798312009
SteCoe_13230	1539.90837772785	1623.16630137543	1323.67137993941	1710.09989489882	1611.39272425433	2023.47821924312
SteCoe_13231	125.978866767014	174.322813846625	122.016567494151	151.262711557539	99.5929524680994	158.845931348626
SteCoe_13232	108.374156653864	141.204885759091	132.911865068275	142.883845908538	120.236684313392	119.557252979725
SteCoe_13233	120.676554220191	111.034937281861	148.699273427892	194.120887133339	189.028548125781	164.69272225802
SteCoe_13234	317.168119788159	350.932562619773	292.276200200576	395.068787140826	332.39087496089	404.502426409197
SteCoe_13235	49.0105552419205	48.4812291924362	50.7127136105918	58.2713563639411	59.8496059239234	56.1601056852086
SteCoe_13236	31.9367790515051	31.6391966741086	41.2310897651633	44.0519788377468	47.4687243983081	36.4726233306252
SteCoe_13237	74.4038856671908	72.7564138030173	78.8019848989228	88.3575076226296	98.1130128596847	81.3223525821465
SteCoe_13238	863.447404049923	844.010449486376	760.624505623248	963.818912413754	987.171883289583	1145.64976426751
SteCoe_1324	96.2273677140023	105.211248227422	98.2853037873941	125.590192382488	116.789735985655	134.29207784762
SteCoe_13240	0	0	0	0	0	0
SteCoe_13242	99.735576032203	117.081769854629	122.920262531209	172.364486486885	163.00350762598	162.927983623053
SteCoe_13243	279.539931183253	294.996113932031	292.762669948817	348.126540567124	326.144846219554	338.14385714676
SteCoe_13244	40291.3094876226	42809.5659096413	36661.6738296203	43077.7373724032	40997.5609729448	47655.4374873309
SteCoe_13245	605.273238965606	629.089997952529	619.919041447794	829.71065453941	789.283519051195	815.798181761854
SteCoe_13246	836.332371589059	776.396564010014	745.602051687196	1059.53697378319	1101.09433162167	1236.08496085291
SteCoe_13247	333.058334131305	286.124123199982	287.560919681001	356.060463995414	411.490904037762	428.794595696442
SteCoe_13248	474.630743720447	573.670097216349	476.792518996238	613.08548050136	514.217280361618	605.94663344546
SteCoe_13249	5.56084105523071	0.400778683068129	7.11670760661439	3.25372763204778	8.53534565025016	3.27450637725599
SteCoe_1325	0	0	0	0	0	0
SteCoe_13250	112.354531636628	104.723548820631	117.313078783005	151.875418033309	180.483058951295	166.745947904008
SteCoe_13251	522.113887291072	506.625931558658	495.170651138919	557.185225282851	577.504712951016	567.31024612124
SteCoe_13252	0	0	1.00084602368866	0	0	6.000791452315
SteCoe_13253	257.148173115693	301.811218055406	279.259865232732	363.540353383495	302.615739598019	344.938470329491
SteCoe_13254	162.827600324876	205.490939262444	230.528693501696	294.365226441736	240.345058248866	220.886945520222
SteCoe_13255	245.542885102392	253.800667157217	234.277681854793	246.997234143823	233.945745715255	238.125680337616
SteCoe_13256	11.7905338429812	13.0716137433877	14.5985580080675	19.6006761723271	16.8202780957355	16.1958856898041
SteCoe_13257	825.509877873861	882.481199821094	826.793716364823	845.179481490912	789.993827861048	771.788631532585
SteCoe_13258	44.8717974799824	42.6526814171745	37.3019650800509	33.9604182289049	31.835790706079	38.9061552813275
SteCoe_13259	46	94	21	46	91	86
SteCoe_1326	1221.04020606841	1382.69833419402	1140.45072932847	1343.01090791176	1175.37122738548	1357.93522290728
SteCoe_13260	0	0	0	0	0	0
SteCoe_13261	506.22310159877	544.708724724776	583.599675989563	796.869951497943	772.107103892843	756.2737984134
SteCoe_13262	631.576229676751	718.541583944092	587.401584487333	664.630477737858	602.919531863537	745.378972014317
SteCoe_13263	3873.15297476881	3781.89088626771	3992.78651305438	4462.45999659169	4543.68235233126	4025.56417680232
SteCoe_13264	0	0	0	1	0	0
SteCoe_13266	67.290146549469	61.1612242706821	60.5068004600183	83.7305466927843	96.0758974910166	104.198739416227
SteCoe_13267	30.5601743104592	32.5859299589967	34.7304574800413	31.5976863546405	28.5636320943957	30.2033968129798
SteCoe_13268	0	0	0	0	0	0
SteCoe_13269	0	0	0	0	0	0
SteCoe_13270	78.6173594785684	85.6672217838659	84.0254991804159	99.9432206132876	83.7089450782027	85.6306890573412
SteCoe_13271	101.767299109463	114.327686510422	104.753859728828	132.803846953559	117.270114477057	127.878230130155
SteCoe_13272	65.2869910647648	70.3748565694677	92.4966860619918	126.885731112505	123.116337491489	110.75966582697
SteCoe_13273	54	105	39	54	58	45
SteCoe_13274	0	0	0	0	0	0
SteCoe_13275	167.870383582133	191.322906084595	167.865048450111	227.536008619288	201.10710452807	236.22809589038
SteCoe_13276	19.5603265416513	12.8776811007105	18.8587853357301	20.341446911631	26.9540994529487	21.2564946524227
SteCoe_13277	2650.50327804837	2817.45712450112	2432.39971216967	2698.80983728145	2573.66271422792	2808.86477809419
SteCoe_13278	0	0	0	0	0	0
SteCoe_13279	358.589180903553	457.810770249387	390.962175326591	471.796857812444	388.096783151643	436.458408931274
SteCoe_1328	17.9748616229226	29.0580163092763	13.7921683434631	27.1440808157576	16.0319352119463	38.9623244344934
SteCoe_13280	567.998898336271	605.395691380575	513.54768066529	519.902890441459	503.792549942537	551.775454642729
SteCoe_13281	0	0	0	0	1	0
SteCoe_13282	5409.36630567725	5357.50375514924	4973.99423721238	5984.1073410636	6022.84260290773	6443.74827290746
SteCoe_13283	9.78666897283823	11.0754314580139	9.27267500403102	8.27310700794738	7.44060095858639	8.47671556718093
SteCoe_13284	184.280301503051	175.902325959825	202.123749081829	246.34623689066	255.193848537527	232.789620846506
SteCoe_13285	530.237723021064	584.320489060837	473.852610349238	547.340457240022	535.537786303832	621.65894427998
SteCoe_13286	2537.76868893204	3455.05686072819	3251.52331109547	4951.99900627063	4050.18477789829	4652.51906342339
SteCoe_13287	582.619977618117	595.951886079773	688.980691306151	932.917945127334	910.70113047518	838.252796822058
SteCoe_13288	6.95552156591369	7.62596703189132	9.82661383532617	16.4346473184948	14.3598931737599	14.8448198068411
SteCoe_13289	1070.13540207068	1129.69091852007	1010.78862478202	1129.08229944499	1062.43456346059	1158.52156324301
SteCoe_1329	269.226156317479	275.605615971766	241.749401737418	273.731045923403	258.141270084771	273.251199910566
SteCoe_13290	1879.10684961413	1964.49662270544	1741.90844878513	2049.84098909187	1933.28083774649	2393.53027852088
SteCoe_13291	28.9708711081848	23.6896976075176	23.1161918402427	26.3243097694042	28.9470145996858	29.6319047611032
SteCoe_13292	83.0739633852989	105.956481338024	74.5969993779327	101.573261481477	74.9510946932829	119.869242235386
SteCoe_13293	35.1338205817314	28.3189318793053	39.0736320019839	53.895110819651	54.593110457544	49.2782377387382
SteCoe_13294	0	0	0	0	0	0
SteCoe_13296	498.64660990421	530.548607851175	455.113384089101	640.3709115169	587.097591613115	718.021237308874
SteCoe_13297	947.938000123165	936.092241755092	1020.21292407042	1097.18908720219	1121.39896200281	964.33163813297
SteCoe_13298	233.659874832533	184.468451200377	189.582743507749	184.040745202728	224.309011681809	215.907820949289
SteCoe_13299	741.496134636503	691.472438467145	861.239105430201	1056.75310233771	1025.84192328945	931.974027712839
SteCoe_133	0	0	0	0	0	0
SteCoe_1330	94.5603730628798	103.572576446855	101.369553826369	123.680129808788	114.958357198871	108.510575375578
SteCoe_13300	285.907882341668	275.865603300133	261.364534403677	290.17404065817	301.545243739748	298.147331214225
SteCoe_13301	127.939067145302	120.153460800881	137.368298546757	176.109480638675	178.480121141647	160.934920300225
SteCoe_13302	0	0	0	0	0.5	0
SteCoe_13303	45.8705297383677	51.4717291089909	46.3976308513477	60.9049156056909	52.9430421690707	56.8492940871132
SteCoe_13304	69.9614166952363	105.079702064826	89.7359643020092	124.821191559179	77.1655183128559	102.487425065042
SteCoe_13305	196.902025935601	172.375056216059	166.152122973069	167.213595627725	222.653512374558	206.157504681664
SteCoe_13306	758.47578793742	800.256724181678	737.986579253963	868.280390502362	857.695600417958	919.696220334348
SteCoe_13307	476.144988000431	547.371798516699	473.458244420517	551.013615803641	521.252128299489	552.197300490383
SteCoe_13308	64.8720118010597	60.7023322620917	67.3651415961001	92.1763346983301	97.4571489228836	93.9249509242212
SteCoe_13309	6.47940347898388	2.10872673364439	2.81720822017769	4.19261177708864	8.79469305901759	10.3710266829274
SteCoe_1331	429.161869779233	515.446076816886	419.672537491964	469.706651804982	400.051540302478	475.047144468971
SteCoe_13311	915.329155770868	1001.71234536832	838.944954314338	1019.71320456358	955.180766992954	1144.51420122048
SteCoe_13312	3.97427299735556	5.98900954830932	5.5500536618554	6.6314130990057	4.18526565309014	4.75653861018928
SteCoe_13313	137.103624038655	118.898378527688	116.958086172277	131.463811051351	163.446444218336	162.938978795749
SteCoe_13314	0	0	0	0	0	0
SteCoe_13315	1	0	0	0	0	0
SteCoe_13316	65.3230535456163	81.1945271894346	101.955743020062	166.393723950723	144.562979864087	142.721480226415
SteCoe_13317	0	0	0	0	0	0
SteCoe_13320	0	0	0	0	1	0
SteCoe_13321	433.543894310623	467.999619864182	390.757036397002	466.325651601099	432.013741275599	508.683885216463
SteCoe_13322	71.4141034527925	41.1167610403391	54.0043259702001	49.1741387475713	80.965233660352	71.1224527614953
SteCoe_13323	3527.87383623736	3582.09381488632	3319.32468487427	4111.92584598293	4115.51119708027	4343.92599239533
SteCoe_13324	1111.37976298259	1242.14647773657	1119.8977048403	1226.35411293345	1177.9594258722	1162.06381740107
SteCoe_13325	200.24774873895	188.286899288455	162.620472340468	172.532425083906	176.66238652822	202.82970336239
SteCoe_13326	0	0	0	0	0	0
SteCoe_13327	1026.20622596954	1094.54919657871	984.85613145787	1163.45851741476	1115.15460163988	1235.72588410531
SteCoe_13328	37.9599302017041	39.3558837165876	56.9840842340449	84.7103645443908	76.1141943342456	68.9267191687042
SteCoe_13329	525.798252030513	641.024334946129	493.304904389292	614.794798846808	495.169420507938	652.624056913635
SteCoe_1333	193.509227672599	209.98256545144	178.490370816925	220.086056590265	205.687256014934	241.446890916637
SteCoe_13330	35.8067258246377	48.0225230171105	28.2349792680253	27.3001139918462	11.4554248925656	40.025176244322
SteCoe_13331	50.8401735503483	29.0331590803435	38.3596763739341	23.7320443748444	39.4794556792305	35.1514509492565
SteCoe_13332	31.3596113940113	23.3655846280618	28.4251615318403	21.3753170271402	28.9407445886642	23.7586278535197
SteCoe_13333	87.3642893124773	103.679585143818	89.3612410494968	117.532498285364	96.8717886449564	120.485392478537
SteCoe_13334	605.594993830371	720.127133391326	579.28187070047	708.473468535011	614.451944276502	780.0756195967
SteCoe_13335	2636.12846850647	2879.71015115659	2437.56312830708	2873.68334291815	2646.53256963631	3053.46780169478
SteCoe_13336	172.317347804671	193.25612232864	173.215714623894	225.867457215272	212.645626750105	237.25637083892
SteCoe_13337	396.212736767469	430.152113199552	423.697531693215	549.685354279425	498.487513894326	511.646642831607
SteCoe_13338	155.378826076053	153.399848195958	172.278578913471	219.088123910526	257.697345455175	233.143646345968
SteCoe_13339	16925.0418413967	18673.7599837858	16113.0003640242	18491.8146194561	17062.2022188862	20687.2465337851
SteCoe_1334	111	45	21	66	45	36
SteCoe_13340	1674.085653607	1750.21915529058	1728.27374512523	2251.90978704537	2209.66790040376	2356.9007584213
SteCoe_13341	205.294829609175	210.558188943801	211.362314237023	290.893753946475	265.404343542875	289.610475339999
SteCoe_13342	2067.98284619455	2350.05408189988	1988.90032759975	2292.9478979629	2038.68429816786	2327.62963793343
SteCoe_13343	54	39	16	41	27	16
SteCoe_13344	1	0	0	0	0	0
SteCoe_13345	0	0	0	0	0	0
SteCoe_13346	0	0	0	0	0	0
SteCoe_13347	329.368872072335	378.948077620723	321.910019835248	353.64016799388	320.804376422753	346.647607188533
SteCoe_13348	6849.34258028096	6444.58921272124	6453.6757443336	7197.39484270639	7690.78477883068	7326.20224822017
SteCoe_13349	90.300822700173	93.2282259296024	83.3708926856837	91.081477797018	89.3967592768345	95.6235147674019
SteCoe_1335	864.101766121403	933.467997982823	895.735774906946	1090.05806476376	1008.65898399343	1033.15181819056
SteCoe_13350	171.546332454141	96.839107353118	185.6300692288	183.188374772119	316.452687962847	218.432901980443
SteCoe_13351	590.578350673861	559.199862239313	681.483968354867	764.489705111197	865.771395189106	730.958431925398
SteCoe_13353	797.945303979456	828.599315026983	830.513247994783	987.99438653718	939.399131792496	909.519178219788
SteCoe_13354	0	0	0	0	0	0
SteCoe_13355	14.1821162980445	19.685105668364	19.567773008889	31.6470842224406	21.6338500482007	25.8549771210638
SteCoe_13356	0	0	0	0	0	0
SteCoe_13357	160.323600452629	157.780278167629	181.913329402678	171.283335078263	177.2864167063	165.868829825955
SteCoe_13358	2817.72034035048	3041.8565741639	2809.24682344868	2938.76906111293	2828.93725318013	2752.06575386247
SteCoe_13359	82.0252921855906	77.4835788622315	76.947932450873	104.668855457562	117.120609006399	120.320297207433
SteCoe_1336	0	0	0	0	0	0
SteCoe_13360	46.9518863839951	30.1248993307186	37.8434500466026	33.442838746619	47.5080891230325	41.8318321161708
SteCoe_13361	512.062868404507	669.493189101333	563.168823077957	733.060538978755	557.744565211814	682.404604386484
SteCoe_13362	344.630655971298	386.675534499826	415.169719455517	605.077617200748	534.932191599779	551.699330336001
SteCoe_13363	752.096419489348	810.09561278093	825.087962803595	971.937668811871	871.975073958421	845.15056729136
SteCoe_13364	1023.81347125971	1103.82966549073	1148.3982324052	1569.7464160555	1348.00466828412	1441.92074181645
SteCoe_13365	1385.4518986042	1638.65686122354	1436.2904391144	1711.62749638467	1526.04111715462	1681.70384097889
SteCoe_13366	43.6604600096198	19.6827976347283	28.2055153709333	21.7151670702621	44.5683388869769	42.7970628869334
SteCoe_13367	30.1280800031207	24.3241233012936	25.633149284224	17.7672508208521	20.4775187155965	20.9237126902328
SteCoe_13368	35.0510359838793	26.0774977586529	41.5399426052137	53.6497373518278	61.7725955748799	48.7222304408681
SteCoe_13369	0	0	0	0	0	0
SteCoe_1337	224.222650856705	281.703632005075	259.790387767792	347.005660089126	276.806630066571	323.550287738796
SteCoe_13370	0	2.17777777777778	0	0	0	0
SteCoe_13372	117.764192459122	127.150377541289	133.077125648134	168.675254673731	140.672250382069	139.492599944604
SteCoe_13373	0	0	0	0	0	0
SteCoe_13374	0	0	0	0	0	0
SteCoe_13375	16.4680396608784	11.8768795776032	10.7704195961709	14.9141487742754	21.6443879998032	24.1794988203378
SteCoe_13376	421.583073208345	444.425774746137	414.76732966478	534.797068900652	454.562434457077	478.867533238028
SteCoe_13377	315	92	0	259	124	0
SteCoe_13378	52.3021879021602	55.6051636362113	60.8187455326235	71.6811594965927	76.3378254111255	69.4699319093089
SteCoe_13379	101.554288773435	82.2611544770087	83.6941727293539	82.3899909477799	86.7854989355812	82.8956499078505
SteCoe_1338	432.248574170884	545.172256532835	571.807938920106	771.68151635922	620.867264339836	649.853403158047
SteCoe_13380	160.415614830091	212.009530624309	186.637405223799	248.701522534157	194.490922452872	240.380335451766
SteCoe_13381	0	0	0	0	0	0
SteCoe_13382	188.929238927739	209.75052209673	208.407673235633	227.945022333539	216.531273398668	206.801928570781
SteCoe_13383	115.303936042087	119.150263349791	159.123952807194	227.45483044855	222.400794879151	198.677667836977
SteCoe_13384	370.166949672648	402.665188544471	419.061401151083	542.914905077082	502.744960663373	485.100723711078
SteCoe_13385	0	0	0	0	0	0
SteCoe_13386	34.300444496344	36.3441650973688	48.2261987099942	61.7068451880936	57.8575217064573	49.0301616066489
SteCoe_13387	81.7404053440948	76.9348859597539	66.7480771978243	94.1173419881938	102.475314124603	126.731342393255
SteCoe_13388	191.842108257285	195.987506405997	180.016797516285	212.834177141394	225.91762564611	231.681005617708
SteCoe_13389	0	0	0	0	4	0
SteCoe_13390	1210.37088638241	905.785277944492	1379.93593492497	1329.06615521551	2083.4975655899	1427.9364914431
SteCoe_13391	327.090299387462	317.225275338369	311.131358919569	350.126505332706	372.85056959875	377.698735001805
SteCoe_13392	154.054743308487	175.842109562269	134.700867976559	231.58989019073	211.763471186172	298.161380753034
SteCoe_13393	96.1282875720913	115.226808682014	79.12945537227	128.114390651759	115.13349752104	163.987656443695
SteCoe_13395	813.488781979789	928.016087545987	835.348582502237	960.464546268388	982.059603070482	957.861715893578
SteCoe_13396	280.910201756124	298.1168182068	281.774544131063	288.207427871815	303.486490553323	272.275326706268
SteCoe_13397	15.0283604874007	20.9389894041279	29.7994696129919	40.4943448779693	36.2620058206853	29.6256656298619
SteCoe_13398	9.39775078433733	-2.47734833616616	7.30153948748431	10.1767095104813	23.5364035933545	18.1421496396652
SteCoe_13399	99.9466055627812	110.299124073877	170.258448587292	227.638076644471	204.829495337317	169.454814908995
SteCoe_134	504.881330565426	484.181270327824	505.747377556722	527.277183167253	549.914930269004	476.293737002534
SteCoe_1340	40.4877876249937	13.9301105163857	39.0520113476357	41.2685402644868	67.4544381716391	50.1967937764458
SteCoe_13400	5021.13395422908	5524.21986589927	5789.14081684368	8724.55651337143	7798.74694755795	8241.93362280492
SteCoe_13401	12418.3161798508	12808.7271313605	11944.7168488722	14614.0299108252	14713.1067276169	16009.2561585327
SteCoe_13402	278.518260603499	239.239361874479	229.694611300531	253.902226281363	289.606054552766	302.562640349875
SteCoe_13403	0	1	0	2	1	0
SteCoe_13404	1030.34146536179	1117.7728790461	1138.69814445362	1264.20388606311	1183.23247196909	1096.44032776856
SteCoe_13405	425.468779920402	470.157815867668	415.824247146421	635.250683303201	533.110850947386	638.381850677265
SteCoe_13406	67.6016160303306	93.708690757492	83.7664682007228	113.387722071056	87.8407410826109	106.145959216565
SteCoe_13407	120.390858279501	131.325169516044	121.60380260337	181.946798427612	165.498533202464	193.759048829511
SteCoe_13408	653.928254611446	734.133579390916	798.749880885874	1350.24187303703	1182.84238591431	1320.03246425691
SteCoe_13409	354.847200073938	460.501303076266	364.100757092911	453.853193111589	333.130816078954	432.012775130499
SteCoe_1341	163.001904588514	122.526594152924	137.460421586775	152.151481750824	200.291204389294	192.336620193361
SteCoe_13410	0	0	0	0	0	0
SteCoe_13411	0	0	0	0	0	0
SteCoe_13412	240.77733708252	234.827985470569	245.329022598573	328.144760848267	355.411156872016	351.038351283687
SteCoe_13413	0	0	0	0	0	0
SteCoe_13414	0.0879735350858077	0.42383780831008	1.22813807932764	2.74755626396984	2.22328018101427	2.0206324460282
SteCoe_13415	2462.75260238764	2629.12957541978	2402.02543792112	2715.0051351857	2538.69785249145	2612.04690602146
SteCoe_13416	0	0	2	0	0	0
SteCoe_13417	815.725660229056	870.25609128144	822.878082190907	1024.85254456843	977.901910157329	1006.5349143188
SteCoe_13418	0	0	0	2	0	0
SteCoe_1342	1	0	0	1	1	0
SteCoe_13420	25.5393696482973	28.5124750365175	19.0095247642925	17.4139383874233	14.6173029729467	25.2225518306201
SteCoe_13421	438.439459557198	493.275140810288	452.120058965042	529.116260409938	474.849560929534	516.089525292861
SteCoe_13422	280.109392051943	371.672236396254	317.676718880891	412.489387634476	326.448729914025	389.067056981009
SteCoe_13423	394.718834860493	381.856308243444	404.487904761719	552.882459983559	588.157068259862	594.648077227082
SteCoe_13425	205.431172936385	202.759446869101	255.257445746978	346.859554220335	373.154821684363	325.120267729053
SteCoe_13426	251.152282896439	246.787201428763	266.055824786646	376.230750330034	392.749506607147	397.912507409416
SteCoe_13427	0	0	0	0	1	0
SteCoe_13428	29.572194482882	35.0791177918352	69.1975675514785	89.4234060920147	67.3528032022875	50.2218490141136
SteCoe_13429	78.2875781224266	87.0454887491891	70.703259352514	77.1327684672426	63.227944242867	80.2747308640019
SteCoe_1343	519.189684607876	601.494168534158	546.56717516328	643.488985022396	576.286650330186	596.53552658047
SteCoe_13430	184.857710201384	241.111299903718	198.49751621073	255.205870301163	204.568589513834	238.338193658031
SteCoe_13431	540.693272117862	547.978195166582	534.511133272409	651.960935807535	654.77624815477	651.879422918469
SteCoe_13432	545.471971028651	640.357692003402	571.978604323651	718.059643617204	559.349166115053	621.903417319928
SteCoe_13433	73.1489723001938	75.2495736017672	69.4269919323835	55.5830443688495	61.2822558048198	61.6013612436509
SteCoe_13434	300.839027905579	293.431299487403	224.81896405945	322.64990703036	324.642214467336	458.062199687527
SteCoe_13435	23.1477315366468	26.4120819258974	36.6269270886687	32.0251230788569	27.3886720379645	21.9299168748756
SteCoe_13437	92.7513580827923	131.069582411131	81.2091919759445	108.240086048182	66.170714495572	122.901096635666
SteCoe_13438	18.0492498880549	15.699813611936	18.0727655288657	28.9022024824747	28.4615662605378	29.1247471724456
SteCoe_13439	0	0	0	0	0	0
SteCoe_1344	65.2672536491584	78.6282710288595	71.7588637884938	93.5678864523216	79.6104197788548	87.0846966319602
SteCoe_13441	0	0	0	0	0	0
SteCoe_13443	247.369021867812	245.478341487544	219.919160748469	285.747640603278	272.399485498821	299.716078965369
SteCoe_13445	59.0432776169396	64.5647254661043	57.9923390535582	76.6344097879994	76.8951066449198	84.6416477618555
SteCoe_13446	46.3335449389462	44.4455412874663	34.6592391812383	38.7450151497009	45.4255968231584	53.6406857776716
SteCoe_13448	339.795119386908	371.667340022215	350.239101862999	446.856662983923	422.737323693012	436.985338483244
SteCoe_13449	138.934543302497	135.843139626777	128.373402797381	133.621635773276	136.202551455345	163.760745499571
SteCoe_1345	253.575836006354	257.994227850159	244.47809396993	269.054862860481	264.601281798086	262.885772899631
SteCoe_13450	5.11575929838302	3.66656846512775	3.5343281109012	2.53702145692705	3.66667395991329	4.32434950257289
SteCoe_13451	759.641163564308	724.084246344566	706.05108738801	734.860984470249	762.742365703839	829.32172058883
SteCoe_13452	0	0	0	0	0	0
SteCoe_13453	34.158007967279	25.0623595912663	34.6682694615895	47.0017398216987	53.7889859139126	48.5276580828173
SteCoe_13454	124.808365734504	145.309991356177	127.109669633024	168.92514958758	143.350594380646	172.381669612885
SteCoe_13455	534.13229747007	536.139599117147	502.503279124895	613.364552181347	614.393104045417	674.294595297134
SteCoe_13456	258.298193327142	241.743442876937	292.694363117128	364.416717894763	387.101709313736	324.610107053427
SteCoe_13457	43.1227452564676	21.3241178767685	51.5668616077969	50.8945938053208	73.9883003076915	49.9599661777498
SteCoe_13458	1	0	0	0	0	0
SteCoe_1346	14.3675073240169	11.6600256779389	3.12093768354309	8.20564029072908	10.6814314119139	25.6940932172733
SteCoe_13460	898.109323630816	827.695400847904	789.26204760752	957.169797274863	1017.60852658126	1090.02540327587
SteCoe_13462	87.8748944276127	91.3707100279653	134.059341785619	104.080989558328	103.001636618008	79.6577287595597
SteCoe_13463	316.582218318898	380.525944075739	323.428914028551	347.580360430075	307.902978929662	333.814321024617
SteCoe_13464	0	0	0	0	0	1
SteCoe_13465	223.086964577218	203.718170641556	256.093766414789	302.277441402156	309.893728265022	263.326514222293
SteCoe_13466	72.5557045611096	82.6213806270497	64.5644247321678	65.0879716792238	67.0727578001516	79.4976390160909
SteCoe_13467	125.144321458207	151.319905352755	143.010552327013	213.549114177701	173.601093319434	201.59613598633
SteCoe_13469	190.56719196059	176.512804355589	158.336011778396	172.022753797085	173.574466466013	182.171500168947
SteCoe_1347	52.055979479554	74.8886598729634	75.4214291398649	98.7125485014757	68.2213069222153	76.2251824998607
SteCoe_13470	0	1	0	0	1	0
SteCoe_13471	845.002054082712	862.242556510364	1688.50945215697	2583.35467568829	2144.25419128579	1709.40949302906
SteCoe_13472	39	35	7	51	32	7
SteCoe_13473	2254.31388465269	2329.47622832319	2535.15469384972	3389.14801590044	3535.23187958736	3328.14251760298
SteCoe_13474	718.708948891157	767.800429552456	734.797045590193	953.567576875576	882.785405882407	950.839162146551
SteCoe_13475	140.068311968481	166.435671161234	163.934609819889	177.743759359146	161.557683113728	158.327327905063
SteCoe_13476	0	0	0	1	1	0
SteCoe_13477	5455.07568753293	5557.72519353174	5207.31531914249	5878.40393951303	5930.82801936025	5773.03982743296
SteCoe_13478	94.3604371276854	61.0866354414539	65.1945159003491	84.243121521066	111.177466312416	126.257272939898
SteCoe_13479	28.9386660344583	30.4714162877749	26.925206253561	35.0102278031728	36.2247797539015	43.3184035722488
SteCoe_1348	62.8779371194483	79.9577331131035	51.4183909864159	79.9847722779333	62.3879753624457	106.361623934261
SteCoe_13480	121.753836880987	116.719429946337	121.39434292	157.896337536804	152.431603209698	153.335936498947
SteCoe_13481	315.364403903337	278.890451037514	253.983345919019	332.517813214257	370.277964577814	418.523623249618
SteCoe_13482	25.6801461795775	27.3204938012186	41.8201218859996	95.1642425432082	80.8390887417537	88.0780080789523
SteCoe_13483	28.8080800488585	42.565670810991	35.8116844983736	47.8016646088395	33.1949462528628	41.3628419064815
SteCoe_13484	597.295188920945	581.591511325157	534.314996987213	620.485342063352	626.304786474108	648.145224402373
SteCoe_13485	60.0284792270842	40.5993081199357	39.6461013442899	43.476615967477	63.8312699821523	70.6006997227643
SteCoe_13486	16.827640196965	31.2506035966557	19.4673924342056	33.6179083948689	17.7633395336022	33.5352358583834
SteCoe_13487	546.003105250021	487.179613384941	517.185453279622	592.645609803221	629.371858260451	592.584777022968
SteCoe_13488	380.094959453478	464.09582697761	380.001449148506	453.471674606791	375.067898847665	475.004909965085
SteCoe_13489	62.145384704731	110.926486381	87.8771496968728	121.149095041486	80.9093335844263	105.307983058021
SteCoe_1349	0	0	0	0	0	0
SteCoe_13490	834.117664321086	727.11123491706	925.2080954536	1143.4734747866	1221.00552598351	1062.34923904617
SteCoe_13491	0	0	0	0	0	0
SteCoe_13492	425.761196775838	417.397540826398	512.942280903946	596.679496406235	588.716200736648	503.295255990175
SteCoe_13493	1386.05513947706	1653.36640662741	1790.76902727603	2631.50665973063	2179.04866341177	2261.14341785912
SteCoe_13494	146.309045163489	137.640246896161	142.38752329886	173.655136420499	175.754799779195	177.817158492982
SteCoe_13495	256.370573792752	235.147552348629	242.71713656094	242.931612958636	260.564700858841	255.770382832476
SteCoe_13496	192.121510014396	198.013484750788	182.522415053504	195.151132299372	184.836670994881	195.034638886289
SteCoe_13497	2830.87162178589	2999.25256602417	2923.09168446179	3359.32548016423	3325.50684518442	3160.66600750984
SteCoe_13498	321.738198793228	309.623276832369	289.891950123994	424.467609390811	420.80880488521	479.781887206964
SteCoe_13499	335.715066966036	315.6363376765	323.573867801804	440.562956597904	456.066956793981	487.404398783851
SteCoe_135	25.3915550228169	49.4920829706449	30.6046162792966	45.1713911403787	18.4068419950178	44.5822983808602
SteCoe_1350	55.1502085995941	91.4106274679793	66.3302292057738	72.7301020201858	38.4853101349482	67.1341624244863
SteCoe_13500	1084.75205188764	1062.4504890624	1031.99835013518	1178.11815080883	1268.34938222069	1307.06122504758
SteCoe_13501	5.16177233447531	8.7229791332777	0.176243967881124	4.38269579549365	0.561499621402944	13.366626187853
SteCoe_13502	445.976705086779	450.727317091506	371.79062229651	406.999178411529	376.296012136881	471.275817783143
SteCoe_13503	0	0	0	0	0	0
SteCoe_13504	0	0	0	0	0	1
SteCoe_13505	364.363966140118	388.327033159815	423.072053359552	633.214096199918	557.865963277638	585.608407007922
SteCoe_13506	12646.6727684212	12576.6972126789	14812.7294371291	22064.094199914	20803.5032112847	20701.1373946453
SteCoe_13507	1013.34853162174	1202.66613512167	1083.18005759749	1289.83490166911	1174.3175129768	1250.10207431748
SteCoe_13508	641.972453953385	661.442445880701	688.647737674641	843.097269254724	813.911524605914	785.230808526262
SteCoe_13509	73.9833115724313	75.0652796435065	85.2873814704262	114.944412647596	102.167359255991	96.4212754201565
SteCoe_1351	1034.52941097265	1004.07493522038	1083.6728852937	1224.92036044008	1294.4147612517	1141.11514828389
SteCoe_13510	484.048586452301	468.848411194884	479.70285638634	586.020978523425	582.613127747255	548.657076505155
SteCoe_13511	0	0	0	0	0	0
SteCoe_13512	196.228533919455	230.31777542346	212.985561479502	316.829110867049	282.932805104565	322.286167142121
SteCoe_13513	153.952498314711	120.618432262264	174.555208761579	199.395401868444	232.749681717514	179.37885068582
SteCoe_13514	113.179111370337	106.6370678999	83.7772376893438	124.859060623691	124.096619959025	161.215832826671
SteCoe_13515	141.19835766789	125.341833913008	142.717201436345	200.396209880535	203.537161521172	225.658451786189
SteCoe_13516	198.914473461168	176.343451602175	234.015690742579	338.388926408973	332.11598597393	311.0805783646
SteCoe_13517	37.1275668426167	30.7692251229543	38.7421295395786	50.2539470842025	51.5265139764303	45.8370661253939
SteCoe_13519	3396.76515195767	3485.08968713505	3269.76218012284	3706.01040401677	3667.87202210306	3572.05925457841
SteCoe_1352	59.2304422471088	51.7533814056608	56.5665865730666	74.4115218040823	86.1654684251889	82.8909006069048
SteCoe_13521	0	0	0	0	0	0
SteCoe_13522	275.985904512053	325.031107241964	307.996656887126	468.929964088591	370.500858803166	443.0354372756
SteCoe_13523	1324.82243801478	1332.16113896816	1268.68464447422	1352.66194740299	1389.60500319559	1313.89340958001
SteCoe_13524	0	0	1	0	0	0
SteCoe_13525	1164.66899779621	1289.5740627192	1143.88511906883	1368.74084722836	1290.55490045131	1402.83065684518
SteCoe_13526	0	0	0	0	0	0
SteCoe_13527	0	0	0	0	0	0
SteCoe_13528	0	0	0	0	0	0
SteCoe_13529	55.2409311735778	58.506344207063	61.0331903089475	87.2229252808261	87.9593801705102	93.0233582464666
SteCoe_1353	6314.89127532753	6475.40712661913	5923.55969000907	6749.13678390205	6597.83510128677	6667.02338483194
SteCoe_13530	90.9375061795314	95.3651854395978	82.5194698273447	107.392881335045	97.3253238486441	113.720111848454
SteCoe_13531	431.963543333919	480.154226018845	510.906331161613	647.205877135737	583.379659384239	604.409105506138
SteCoe_13532	606.775335841512	666.208111559684	565.970186342404	724.052156682333	662.280938693163	802.978818926151
SteCoe_13533	1546.78913643324	1758.68703018478	2074.18019558675	3160.92661616453	2667.32879714333	2768.91373084016
SteCoe_13534	1	0	0	0	0	0
SteCoe_13535	141.527712143405	131.313400745774	144.099309585595	199.755893958645	206.482288878828	209.484862292034
SteCoe_13536	0	0	0	0	0	0
SteCoe_13537	958.830653895716	848.758357875063	1168.96111499112	815.72419864757	910.559358043143	771.310219401721
SteCoe_13538	335.575934266425	282.41756878862	330.14863010815	383.939225168366	435.789713238374	395.324819084385
SteCoe_13539	0	0	0	0	0	0
SteCoe_1354	0	0	0	0	0	0
SteCoe_13540	1888.32563705728	1974.54177272933	1947.66253363828	2374.29060692231	2313.1623820885	2252.57778583728
SteCoe_13541	3598.4828541535	3407.75401585678	3317.48538629967	3703.22574458808	3868.25942951342	3700.01143338379
SteCoe_13542	16.8848384778274	19.2622848487136	15.7652788393483	19.0383208777727	15.1054343158671	19.3733861502143
SteCoe_13543	42	66	30	47	66	24
SteCoe_13544	199.607185497172	200.227060228856	230.300424819309	282.881771310187	272.259365445108	242.047775689517
SteCoe_13545	2042.15138252241	2116.68011238145	2237.89704735695	2898.93424434104	2757.7155027956	2663.03026328783
SteCoe_13546	360.395116436646	379.970372010659	352.759074054379	430.007243165771	395.567779797617	409.101089623848
SteCoe_13547	7806.65670105034	8440.70513956742	7178.40580629451	8440.0442547018	7747.72191997337	9193.83605244919
SteCoe_13548	52.6168963076843	63.4368608592494	56.8784745104663	70.709294987363	61.4759556770169	69.5582386128237
SteCoe_13549	442.143973503787	508.918848156047	448.083320533608	537.265741460779	430.896593793316	478.137691359526
SteCoe_1355	1226.8690617043	1117.27008177841	1154.93058166606	1282.10367200956	1370.76352526152	1373.64504210261
SteCoe_13550	136.874387484745	119.813989348382	140.967037308687	157.542454083911	183.398111193278	157.622522207095
SteCoe_13551	144.281670470335	181.551368138367	162.001497943651	186.467523132036	153.718447314769	161.198921355836
SteCoe_13552	14731.3827884588	14582.7655924372	13683.3218183928	15936.2598954968	16096.1052367087	16277.7931141584
SteCoe_13553	549.986837583626	538.494406162581	698.874168302124	921.658712131478	924.806374849211	807.134587178743
SteCoe_13554	743.716312780815	830.555708717043	732.536521770774	864.059078379293	759.664388680929	800.243087232212
SteCoe_13555	223.312712782492	233.034667942845	223.424885685778	261.70587088192	256.385545188557	258.340230189697
SteCoe_13556	298.325001430765	336.496195925175	299.645596077961	377.457778899819	335.513924688727	375.450408274002
SteCoe_13557	39.9681192046128	33.3627042957274	51.9197618913433	61.4087265102901	72.7431260680529	53.527620834895
SteCoe_13559	70.804293468445	84.8309281028969	30.0415450010104	91.7847352020575	72.1443422443097	174.132365928578
SteCoe_1356	59.0088131340976	56.2008540137258	57.9359663380143	66.3228086984447	63.5626973294887	61.9139838261094
SteCoe_13560	1198.31094685919	1158.83816791312	1129.51489089519	1214.46455855288	1294.55214183776	1184.33354698328
SteCoe_13562	412.287008407887	360.959669304227	567.594735466593	672.996539749877	834.747987310839	603.740487279648
SteCoe_13563	287.281306378548	341.917208795956	298.461273305025	393.352486029613	353.683199536435	394.397091466845
SteCoe_13564	171.528202881972	206.166514862032	155.744061562074	209.066933001408	181.705653757579	241.829075273436
SteCoe_13565	127.089854965337	158.188179768101	108.556854268225	135.633757977264	115.719580786945	165.751749017687
SteCoe_13566	32.3539436352768	29.5741919334289	32.9320550308537	40.6636000528295	49.4477360022231	44.3007441496589
SteCoe_13568	0	0	0	0	0	0
SteCoe_13569	0	0	0	0	0	0
SteCoe_13570	61.5489661934934	80.0377693941891	57.7345569020893	89.1267097311718	72.599943881144	106.064911270067
SteCoe_13571	243.621679820026	329.371671001674	281.450500467471	380.126640646038	303.985740111779	356.478108532077
SteCoe_13572	0	2	1	0	1	1
SteCoe_13573	99.6130936967341	115.02765088018	120.476190393606	141.241469954206	123.789801076388	117.262907157871
SteCoe_13574	45.5374242861846	30.5252941986588	47.113742209194	43.9753476624579	56.4936794478387	43.1139219960964
SteCoe_13575	93	125	64	194	125	98
SteCoe_13576	44.7078408392093	42.0554400107453	40.8002199941551	36.6404708661999	35.0942941424932	36.8997516678708
SteCoe_13577	22.9480816488332	28.3183744433874	36.5788885760959	51.628919993347	43.1856375368804	39.7873610726166
SteCoe_13578	0.986917038866606	5.53910703028258	6.36722513962818	7.0480292994203	1.86578886460505	2.92246592577399
SteCoe_13579	0.986917038866606	5.53910703028258	6.36722513962818	7.0480292994203	1.86578886460505	2.92246592577399
SteCoe_1358	0	0	0	0	0	0
SteCoe_13580	68.9877256220236	60.5454620051324	34.2577890779781	49.0069154231564	55.6551891616598	99.6130959546207
SteCoe_13581	173.171711064513	172.968413485252	191.642056568478	268.98384786322	268.622345343276	264.87332739584
SteCoe_13582	20.4732818479336	14.5072213169102	13.3471741762652	3.48736836938619	5.30088187175732	10.9445681669353
SteCoe_13583	27.3942300790169	25.0027966274111	20.2542663743378	27.7843226216119	29.8372481555489	39.5372125225611
SteCoe_13584	592.221726857114	594.836303704449	551.188328217933	663.602038939437	684.751904757271	712.392293864146
SteCoe_13585	11.6477900128042	18.8241814629475	12.5316426161493	21.5858436513507	13.6041499268218	23.4615813286545
SteCoe_13586	5.18079823683806	6.65121992755611	6.06758656147631	6.54061070771528	5.50597397424001	5.54307608570242
SteCoe_13587	117.276431005146	127.010299007105	145.013437736118	208.126028194577	192.846008706144	183.790337059916
SteCoe_13589	212.30217435282	227.344537623625	212.225338100103	260.72842393323	248.379117745678	255.082690822286
SteCoe_1359	0	0	7	0	4	16
SteCoe_13590	1264	1576	400	1473	1576	525
SteCoe_13591	0	1	0	0	0	0
SteCoe_13592	117.933511372522	139.830446215849	117.88804675976	170.908969867713	137.871107954974	170.518854847606
SteCoe_13593	176.665613093504	232.847830349962	193.258155402648	334.294028436297	231.872915508514	324.360182906552
SteCoe_13594	0	0	0	0	0	0
SteCoe_13595	30.3530621632168	39.8346527064097	47.6388528090702	60.9713433511876	57.3489986875688	50.8483294670834
SteCoe_13596	1085.53674177019	1050.6270551659	1168.23572027044	1519.09167884971	1553.44758355823	1447.65421707289
SteCoe_13597	8.16144144804384	-1.16405181854263	12.2019124666809	8.94053831201054	19.9107577893544	9.00450932137709
SteCoe_13598	74.5171874155754	66.4092136934384	89.0158052807518	96.3188269744253	118.518962938651	92.2297500224993
SteCoe_13599	2636.09865975875	3098.41395295025	2593.40642233989	3236.98875116953	2916.96204712011	3472.90096852091
SteCoe_136	3427.85263784367	3255.33495699099	3455.59545461033	4443.24783913755	4614.95730585542	4406.20250870008
SteCoe_1360	8.65083914311755	3.11651867128715	8.42579561434687	7.09803345978394	11.5535836693984	7.62343997274954
SteCoe_13600	130.963879463942	134.800318291574	115.067941429212	121.740154749098	121.371603464333	159.432689260955
SteCoe_13601	115.813185986643	102.864073446262	100.295190369574	118.926342262157	127.641869649002	128.364185796779
SteCoe_13602	335.424665171444	311.859799571234	371.856740837042	421.929286149615	419.785874104719	359.820987188672
SteCoe_13603	657.470688272876	721.506262276729	684.136105130704	853.339779261832	788.848497217303	800.23274262524
SteCoe_13604	49.5906976977481	56.3655461134078	37.3834037821772	41.9012038855303	35.434115039959	58.3887329829973
SteCoe_13605	194.049338174776	202.38606497924	177.637266081481	335.167304645558	306.993248384527	399.31455733274
SteCoe_13606	468.672065703826	441.589494345371	507.019133678245	704.081476640384	712.620653656518	689.234405147707
SteCoe_13607	0	0	0	0	0	0
SteCoe_13608	439	335	133	400	335	275
SteCoe_13609	0	0	0	0	0	0
SteCoe_1361	461.096730078615	483.897051827097	474.591989595266	630.456974881887	600.618191651339	610.380405839242
SteCoe_13610	411.155345222101	473.343085331597	450.153369456341	549.39577666663	508.238635328445	514.53771595616
SteCoe_13611	71.5864587370644	58.0952961499514	70.7939457417748	58.1965191477063	72.443474443979	61.6127987702718
SteCoe_13612	171.355202579755	202.677148273061	221.721344039857	296.397295948153	265.366435244125	256.65165509306
SteCoe_13613	0	0	0	0	0	0
SteCoe_13614	203.11836510995	206.028740712319	182.796565238393	205.459834205334	210.916453397873	227.762276320459
SteCoe_13615	507.468353308753	607.970166799694	532.093791979826	652.212322147357	578.694195162775	648.08506240398
SteCoe_13616	165.186830581884	175.033986183853	187.097555715635	224.351167437373	202.896061376512	185.83205229655
SteCoe_13617	108.222179340359	103.894482695793	118.826789543294	143.582024310513	154.038431402199	136.180004278669
SteCoe_13618	963.301034817352	1012.84935215522	911.96212039741	1069.38869765437	1032.46430614536	1126.8940216506
SteCoe_13619	581.435705867061	467.552996917454	603.122506125202	688.387207791546	920.481346640025	757.029868280356
SteCoe_1362	78.1414794943395	76.8947268213753	72.969417383556	94.6341053213907	89.0224075599617	93.320636401153
SteCoe_13620	1035.79944781596	1131.64704283141	1091.08001921137	1264.72751160739	1223.31796379699	1167.8887954104
SteCoe_13621	5550.21962064797	5249.76427309867	5525.36806413889	6238.41337075349	6550.0900083767	5806.56356516259
SteCoe_13622	461.379827871225	425.0798695585	455.745981790854	605.141326038742	656.233673676612	655.250847460025
SteCoe_13623	1344.66680135467	1505.14778364855	1270.5330271611	1461.69887695608	1331.44403223581	1589.08037622281
SteCoe_13624	131	43	17	134	43	29
SteCoe_13625	7231.17094081684	7697.37362358208	6914.78110097233	7616.65118361234	7284.67228841034	7464.68370181295
SteCoe_13626	28.782897101819	28.2105511565121	33.3698849831845	37.8738570701793	38.6875514074565	32.5664862821679
SteCoe_13627	6.64924717431095	4.75525420894166	4.50682327348316	5.87199746218485	7.45049613326225	8.51381408013063
SteCoe_13628	0	0	0	0	0	0
SteCoe_13629	0	0	0	0	0	0
SteCoe_1363	21.8113352031708	21.7672728833079	19.0304827701974	22.6369143960976	25.7582755443055	28.703863081093
SteCoe_13630	0	0	0	0	0	0
SteCoe_13631	1563.73235453743	1628.69861102737	1551.10154157556	1929.74775540067	1904.17320266782	1954.63638049621
SteCoe_13632	0	0	0	0	0	0
SteCoe_13633	4998.34726545665	5452.74186147402	4817.82301426994	5602.90053238264	5204.34657965322	6238.23414039961
SteCoe_13634	379.246646363701	368.233143486932	470.612265099039	584.846404152276	599.286078506363	486.685498925914
SteCoe_13635	79.1541360875688	93.999422256071	89.595495918584	99.2626363697961	88.8525812699214	90.0667813125829
SteCoe_13636	64.987279437175	67.1792992476515	66.0047400953775	130.112762397675	118.815767688281	146.655317307009
SteCoe_13638	508.264964378306	482.477977921872	492.183482472915	579.553399649653	634.084182149588	628.773027771904
SteCoe_13639	44.1456060819111	32.4444246489285	38.201360744984	23.5118403226735	34.4027428160612	31.877543572863
SteCoe_1364	480.015001794249	540.615931019017	481.393975720038	526.604341411123	473.980315050752	519.222916578988
SteCoe_13641	574.450886931373	581.224571485296	608.79350764815	726.944273578925	688.036516506461	644.641071189931
SteCoe_13642	1288.26738735283	1262.43335799988	1643.79115061864	2155.84442702165	2105.39733769097	1844.63826537126
SteCoe_13643	138.685324402938	179.357617256742	177.682638062507	250.251388513123	220.551908346198	227.494589362451
SteCoe_13645	4666.56288081871	4947.48943254782	4432.07443579334	5000.68505999693	4871.77252978783	4960.68567181485
SteCoe_13647	359.575233705963	355.066111475529	322.170485041532	329.386157249342	363.310149934668	360.314937559835
SteCoe_13648	205.922590206675	230.885933355885	210.112296501992	257.494117646845	255.874570058292	277.149240395259
SteCoe_13649	0	0	0	0	0	0
SteCoe_1365	229.107631473643	225.519276861623	270.662171493553	294.110955772227	278.851826971212	243.184225646506
SteCoe_13650	160.293554261315	162.873945267035	142.980369178975	185.441444207099	186.753075041254	205.161896212895
SteCoe_13651	73.2928577499565	115.7600109886	86.5848674394079	112.60733391545	71.970028705301	106.897718300637
SteCoe_13652	0	0	0	0	0	0
SteCoe_13654	160.421331812855	155.525615228388	149.71252141041	173.463729615415	187.780009381919	181.380850215288
SteCoe_13655	0	0	0	0	0	0
SteCoe_13657	7.50464083177246	5.1925182489047	10.66575669846	26.2634953385978	27.8961410720679	28.5088095952456
SteCoe_13658	82.78375953936	92.7221077945488	84.6387829610368	145.025035969445	125.955162873963	157.415214216608
SteCoe_13659	588.40369551968	546.559718029597	486.823426871031	553.449491319573	576.776266006931	666.922948751182
SteCoe_1366	159.891728843875	139.163734518073	125.968253704502	215.163357388532	243.525425594639	299.09434968667
SteCoe_13660	344.7002103119	349.333794844034	353.016412235181	364.104435674982	376.845178005851	357.808763372475
SteCoe_13661	2146.60078295424	2219.88371784108	2122.74481674321	2396.96841749235	2382.49239145634	2274.47121899675
SteCoe_13662	982.815628068007	1069.80876589781	1016.77270341188	1188.33289894387	1119.76516750335	1117.79668285577
SteCoe_13663	146.612405874721	144.701960916387	180.856573120536	213.488717966589	214.043334114049	178.444229857923
SteCoe_13664	62.9481685239847	50.6803865578339	50.3915468617962	59.0674917366052	75.9118046145546	81.5305501066262
SteCoe_13665	0	0	0	0	0	0
SteCoe_13667	30.7003377487228	25.2297259695433	32.9958132021776	50.0778384612911	60.5192364351373	58.1766729740551
SteCoe_13668	25.6692740931683	25.5930757217436	32.7726712587493	34.6126965626294	30.3021457252075	24.7611183929328
SteCoe_13669	688.098699366894	752.3070326151	617.604033897559	907.689554744093	862.975193482513	1064.82111668254
SteCoe_1367	1	0	0	0	0	1
SteCoe_13670	2514.18009234509	2601.61642767971	2652.44390237559	3156.71011536271	3114.35331790191	2897.18033190369
SteCoe_13671	89.6012141598813	83.6357048486274	93.276185059439	109.040562977675	118.74082360555	106.599012150649
SteCoe_13672	5.83251114543004	6.04851431513021	0.895300212717958	5.05304290883905	4.10466347797826	13.6867547912654
SteCoe_13673	4.20078765390991	10.6185206433779	5.06238451197438	4.98113768930753	-1.9583817424833	5.86498516016505
SteCoe_13674	120.907702569151	190.655559638592	147.231171857934	210.288194983727	139.590334304214	198.519087163854
SteCoe_13675	944.177331256682	947.227785987285	958.103595478274	1540.73402562837	1471.35244820913	1642.62754338994
SteCoe_13676	434.619158172293	546.600256756591	494.993145664822	685.62589306153	583.784561124706	660.97567140476
SteCoe_13678	2.53821711098535	5.97380365415045	4.43436385888299	7.21114165930542	3.22874382414528	6.7485020759813
SteCoe_13679	2604.66301594264	2671.38933208491	2649.69634311744	2834.58725208626	2869.79511997666	2616.93641560158
SteCoe_1368	74.3893363911655	64.3886759263003	83.3118449192406	80.5741269749126	91.0555737650941	74.6596788225078
SteCoe_13680	506.700132291181	537.035935427588	489.136313292411	634.323055743519	598.624019074387	658.677665685503
SteCoe_13681	36829.2538060809	40464.3420491048	34788.7441857689	39805.0653550579	36515.1571987123	42638.320497975
SteCoe_13682	420.207739290388	415.870788225569	395.239580258962	490.123179726508	500.009208267503	506.669849609099
SteCoe_13684	210.523101758187	208.644216873153	209.864138885196	253.381637711026	257.190590505331	254.751768605336
SteCoe_13685	1589.68639951966	1714.36248941009	1620.35760593664	1885.07722515439	1700.61689897122	1752.30445987019
SteCoe_13686	314.020936639078	325.941549457082	443.107770416916	505.755646100115	495.996678137468	387.441352667643
SteCoe_13689	332.300656436301	354.635641597305	319.931997512685	395.614487746113	390.415258216692	425.786864318282
SteCoe_1369	936.100613773072	904.585339046159	860.527017777427	999.430637094825	1096.22803955096	1060.83159900967
SteCoe_13691	167.228550967008	168.378325186539	141.000005198766	153.547131848105	144.36117949776	173.093911994914
SteCoe_13694	0	0	0	0	0	0
SteCoe_13695	18	22	24	18	6	32
SteCoe_13696	0	0	0	0	0	0
SteCoe_13697	0	0	0	0	0	0
SteCoe_13698	0	0	0	0	0	0
SteCoe_13699	41341.5190749991	46326.2703685028	40187.5506890031	46027.3855695256	41974.1416704427	47783.0106914393
SteCoe_1370	0	0	0	0	0	0
SteCoe_13700	0	0	0	0	0	0
SteCoe_13701	312.006897853228	306.087034918572	351.359252847137	430.797479524796	451.401212198983	405.740657632801
SteCoe_13702	0	0	0	0	0	0
SteCoe_13704	5280.3817280385	5437.48632446084	5375.60041683583	6811.43260235359	6676.2277545998	6685.86354957444
SteCoe_13705	0	0	0	6	0	0
SteCoe_13706	0	0	0	0	0	0
SteCoe_13707	76.197694758377	59.1638373372525	60.5543561296623	64.8306632387208	79.6666186263746	82.3131029123235
SteCoe_13708	249.092895949712	231.471364835838	175.436762644455	193.461353820466	194.190478989086	284.563891484762
SteCoe_13709	368.772944919553	368.15979139075	335.563263309725	384.312743707606	392.435460779568	438.807540271672
SteCoe_1371	0	0	0	0	0	0
SteCoe_13710	11084.3128125168	11996.4726139511	10681.7051612213	12462.3135683033	11633.9011999122	13805.7482655539
SteCoe_13711	7.32426796082761	6.57644046476207	11.8153421375144	13.0639310086882	14.437488443507	9.43805856456994
SteCoe_13712	29.6496122105301	29.3281853516871	40.4288550315837	44.1723989827328	43.673028305063	34.1391644306237
SteCoe_13713	18.1311819777842	8.82209715808747	21.0176429532567	10.5816891267791	18.1783224414419	11.4048045030229
SteCoe_13714	13	13	3	13	17	1
SteCoe_13715	42.3837986242952	50.703138278753	40.5767641750313	86.1392182104977	73.6731501025119	102.099734541435
SteCoe_13716	16.3471613821404	17.1243884501049	15.8954328866668	15.6194289663099	19.4312263029955	17.4190201359533
SteCoe_13717	1362.78109851275	1372.31077515312	1192.98636588528	1374.47888488134	1393.90308858046	1635.17155013057
SteCoe_13718	335.627133258978	339.502877619404	271.410091400177	306.306148584972	316.153993180079	379.909129589706
SteCoe_13719	1061.20619877006	1128.78364987823	1013.47810652672	1176.01602253179	1100.0755590782	1137.5133737078
SteCoe_1372	0	0	0	0	0	0
SteCoe_13720	152.008829267227	171.964379485633	169.870024273496	222.800497130915	206.819595912809	209.018541379148
SteCoe_13722	16023.7225079995	16343.1186628184	15018.26469944	16944.3663254227	16705.0253287132	16995.2617436867
SteCoe_13723	280.511766839703	304.607837699623	330.298125124116	559.340752043403	510.354152240228	572.603646073245
SteCoe_13724	51.6570396119056	44.7904293752413	43.0949932973901	41.8668074728779	54.0710952595247	49.9255006587922
SteCoe_13725	14.2651877786027	20.4973793836133	16.8841554800853	16.5335356856155	13.3879852885535	16.0822835856661
SteCoe_13726	9742.55958147005	10472.2358794397	9533.6031460821	11433.256221628	10736.8884855308	11173.7930018359
SteCoe_13727	1321.68268882129	1360.87562855229	1221.45749778139	1512.99370326155	1485.8508680034	1586.89352461268
SteCoe_13728	343.969281459753	395.281310445397	373.454459201822	464.044053948519	428.232221432452	443.556410132446
SteCoe_13729	572.858181603383	679.540507726143	505.066241992028	535.985417309076	438.081891086604	629.055982714745
SteCoe_13731	13348.3094609991	14496.7843633184	12628.6706582637	13999.5512965489	13202.6396763804	14278.8712938237
SteCoe_13732	17.5938442897367	47.6298864615693	36.3276229093855	41.5645922413904	10.944003106705	28.0952881982418
SteCoe_13733	0	0	0	0	0	0
SteCoe_13735	0.626836354627817	0.0797180285570889	2.6763246539088	7.66745426268342	7.62405024645477	7.27974046380988
SteCoe_13736	12.4280969665727	7.93442364140161	11.8225304021031	11.6484178739702	14.918703085492	12.6238375649377
SteCoe_13737	9068.73412212604	9379.41428204024	8723.73918272482	9309.83035724518	9376.05865741673	8758.59542580872
SteCoe_13738	484.007218062062	482.698952943065	490.181892030091	600.877275786529	580.279239945233	552.094928305694
SteCoe_13739	87.0766270038014	64.685149912061	89.525731674845	95.9092057934941	119.233166873519	95.9403070457765
SteCoe_1374	550.924254586219	505.400376092858	532.758594271084	580.542297822008	642.745868616308	568.946996600651
SteCoe_13740	5311.14397055035	6059.38090612114	4604.73837561455	5841.26096657686	5303.44940745171	7236.98298232047
SteCoe_13741	138.107564197452	141.513367094623	159.316307101348	213.706470398158	212.401016342964	212.49432360441
SteCoe_13742	0	0	0	0	1	0
SteCoe_13743	140.632498191427	116.89731760186	135.79265298378	156.843410379323	179.099129212765	161.437653129731
SteCoe_13744	106.828943927561	82.0551042889033	148.271024016229	180.289754076283	207.96329262913	152.290038452632
SteCoe_13745	58.3171976167407	36.7806848823611	67.0747831998167	64.3520885584782	87.3162665242598	62.543688053456
SteCoe_13746	146.032784577324	158.404654013633	159.043115536341	196.94555138323	201.327317215747	192.825785960186
SteCoe_13747	1264.3968213545	1317.80408766	1365.61277291595	1977.80271676673	1904.49353513358	1995.19433483414
SteCoe_13748	41.1225098916517	54.0326044168738	29.8353806213752	47.3397444255416	33.7300845114855	66.6912286992558
SteCoe_13749	6298.17088773683	6480.06075184647	6912.31087368019	6885.11018863277	7262.54653973421	6312.55818776915
SteCoe_1375	153.057118927917	163.896647708937	168.647618459521	189.36389955588	214.278836344245	186.775875787922
SteCoe_13750	311.071504360435	348.455410600049	290.065364582672	407.855558534366	313.911621848283	427.00575446258
SteCoe_13751	130.680351298872	115.560625927818	159.809929004495	217.646694864373	243.348163527058	211.456648906476
SteCoe_13752	1299.10006083529	1289.53491149587	1291.46572195333	1517.24759268526	1569.84397295002	1509.89484664955
SteCoe_13753	0	2	0	0	0	0
SteCoe_13754	415.521968611721	464.502091410033	495.504692315777	599.485566980043	537.766382270746	505.150484110058
SteCoe_13755	86.2972164722837	87.7713866633912	82.3484850486287	106.75808357492	102.808434761613	110.697613300864
SteCoe_13756	859.494600766609	910.738344200515	891.802377724673	1067.52672001104	1017.43165258119	995.386603407833
SteCoe_13757	75.7125380331821	91.2952322728417	100.891052627208	132.28752413528	116.768921507202	112.860074180083
SteCoe_13758	438.621068952797	405.684652050795	390.897120954378	509.954111557914	548.445800134748	586.855214517923
SteCoe_13759	2407.47080008946	2603.69215602591	2406.77019940801	2650.92826277749	2460.08421161761	2517.03094887447
SteCoe_1376	329.349978616597	340.916885764261	327.730055826544	463.773064506346	460.849422864663	499.263981177375
SteCoe_13760	478.641399201019	506.04918703805	455.024058810934	517.759628512327	488.78533009823	511.076893033104
SteCoe_13761	16.5338150190672	11.1938492379199	28.4626007413805	33.7817289033098	35.1971111764191	23.6727462662321
SteCoe_13762	25.2532573787322	17.0487229194932	37.8181706637921	44.3169092941389	48.6815837976686	33.0145588215117
SteCoe_13764	0	1	0	0	3	0
SteCoe_13765	432.467256167455	430.500288418596	463.724335028436	493.531168521706	502.534453219714	456.500773920167
SteCoe_13766	832.162414696258	824.234831515184	731.021094079753	831.382527817043	836.963453073718	892.950153611577
SteCoe_13767	151.248560186278	194.769318930544	179.626468563467	232.911105825261	177.262403180352	197.961653286685
SteCoe_13768	205.448064842294	199.04065912771	180.499293969927	207.153259951868	213.127194963144	232.779161690976
SteCoe_1377	28.843220630847	41.2250382316939	30.1669173984859	39.1205225234607	24.322479454542	36.448448445501
SteCoe_13770	141.426923958885	167.88443548786	143.809117346054	189.811000003086	162.005571046831	194.002409117057
SteCoe_13771	90.8827641501331	91.045855260688	105.277656360636	123.464427849775	132.492376741648	117.96016983594
SteCoe_13772	63.5473644781495	65.5940911464998	51.2186744901152	68.1514413727755	64.6141355518278	86.5144524587623
SteCoe_13774	332.721351891781	312.907780548298	343.109206442371	442.895532307072	460.030970706843	437.175268916955
SteCoe_13775	8.71757094307809	21.0661562662289	16.6654324005021	25.067661746883	12.6880805296748	21.4131595737008
SteCoe_13776	958.13973634589	913.656509852285	839.526954134871	1015.66322216693	1044.37210550083	1149.18365340191
SteCoe_13777	82.4142719797892	87.0631484042696	93.8273453577827	123.248389654915	107.115118110072	103.356399739338
SteCoe_1378	1140.73869826288	1138.72519059394	1083.70045729833	1177.11481370431	1154.99721564055	1102.86926888136
SteCoe_13780	7745.18219758833	7023.67222217018	8135.2534158605	9299.49635267517	10236.7129066406	8620.1840829168
SteCoe_13781	321.706081880547	344.766162831035	355.846384317122	467.588750567138	454.968907882864	439.690262117547
SteCoe_13782	0	0	0	0	0	0
SteCoe_13783	0	0	0	0	0	0
SteCoe_13784	0	0	0	0	0	0
SteCoe_13785	204.330103408822	181.691485268131	215.685399244887	355.850732333024	376.012401362285	396.209192906796
SteCoe_13786	1623.52680649035	1768.94987218357	1803.98079634371	2433.37079278504	2201.52526706205	2253.76425974434
SteCoe_13787	0	0	0	0	0	0
SteCoe_13788	1.10248684363787	-0.388118919627203	1.33057455532998	0.339475330247619	1.80528178368301	0.547835618882953
SteCoe_13789	0	0	0	0	0	0
SteCoe_1379	88.7716082375836	69.6837540694408	92.4820571332399	111.568748228834	127.834431190608	112.883928403552
SteCoe_13790	0	0	0	0	0	0
SteCoe_13791	176.357372674997	153.383698033522	190.567085049985	188.710317669752	206.749676726189	163.816119250189
SteCoe_13792	0	0	0	0	0	0
SteCoe_13793	2529.04879311359	2857.99685549505	2489.23947017834	3057.90044106181	2687.94151951494	3234.94144185866
SteCoe_13794	207.910797496445	169.327001198205	177.880597485482	201.242408752798	208.711468052388	204.436645417854
SteCoe_13795	146.089758920475	226.866000946317	213.131022099542	330.381175324733	206.468167349495	257.056386641141
SteCoe_13796	129.242569583047	106.42479635442	107.682258830248	160.041809293667	178.966860302501	205.038835070439
SteCoe_13797	117.147631425376	104.55282074027	119.176283140134	117.928944458839	132.568807828699	116.767406116949
SteCoe_13798	695.95186667902	846.188006599918	711.699862775737	903.486487939344	759.889274726208	890.392709234044
SteCoe_138	0	0	0	0	0	0
SteCoe_1380	822.825257321387	852.343965188271	733.689141112274	763.288843067874	723.884425337751	817.94494746874
SteCoe_13800	2	0	0	0	0	0
SteCoe_13801	72.1638589179665	66.2452880282382	76.8599888654025	88.0058510812495	89.3413381064106	80.0663382486912
SteCoe_13802	21.7259036326473	29.3612984703671	30.6183277269873	47.6967028401477	35.1703152848747	40.0444730241604
SteCoe_13803	0	0	0	3	0	0
SteCoe_13804	517.644447631453	508.135068677741	551.875158316905	618.357538494919	626.086112846653	547.363216808901
SteCoe_13805	921.90061921651	991.186127065889	831.919513404403	905.541939991432	848.638715112796	1049.02355693673
SteCoe_13806	57.5810305088703	50.4352145681302	66.1369525324417	69.2803732500653	77.9309799796999	67.7407775991352
SteCoe_13808	0	0	0	0	0	0
SteCoe_13809	301.822804704655	284.975447138679	339.729601553193	423.979722064783	438.896491296297	384.201670882973
SteCoe_1381	112.714313025756	116.190238767906	95.8989980874026	117.39256096646	114.227080945279	138.934595419583
SteCoe_13810	243.035588379439	225.320925671611	244.519464632247	292.045013648155	300.627799101874	309.134810347242
SteCoe_13812	254.774985280243	279.154680613291	232.335746641943	250.872322799636	235.95044551865	273.073688424096
SteCoe_13813	74.2529290098825	57.8335652714024	57.140088879129	51.5168801540658	76.4561300396842	73.0439163082014
SteCoe_13814	73.7041007410457	90.3474882817069	84.6734630887043	137.094879974718	116.186395758017	145.51042565014
SteCoe_13815	10563.0719674348	10594.582899553	10164.237757701	11281.0577780928	11494.6053354424	10835.3767187987
SteCoe_13816	82665.2206262117	89535.5315505298	76738.7225374717	89147.0240454544	83713.5128070631	92704.0790403011
SteCoe_13817	169.844715095142	152.886554256047	153.538609493168	169.066252648202	199.528167411308	194.677833496379
SteCoe_13818	21.0317626888121	12.7345326207234	22.1271984105439	20.2506085677375	28.8994408616035	19.7259643702375
SteCoe_13819	337.53961718844	358.18357813713	324.511480322264	399.37592407788	380.531657761012	410.036291784345
SteCoe_1382	92.9559577721203	76.3696258046509	145.239319887274	248.74675904313	269.103339847741	234.064680728975
SteCoe_13822	484.742166628556	551.283305095725	550.273141400906	748.149926586118	678.644949303505	699.596328158847
SteCoe_13823	0	0	0	1	1	0
SteCoe_13824	253.995260692655	295.311823000508	250.412479713594	295.719261812565	252.996979146459	285.491820052564
SteCoe_13825	1	2	1	0	5	1
SteCoe_13826	168.316878231137	206.653268867835	161.116628830199	198.966885795943	157.854985127993	206.408595585901
SteCoe_13827	83.8120168981832	105.433315707724	95.4335114949334	96.752304875839	70.335367002821	79.2311879972903
SteCoe_13828	179.707386851152	225.54999984215	224.536730877026	295.765616489922	259.370454748959	261.678594908533
SteCoe_13829	2	0	0	0	0	0
SteCoe_1383	42.132158322377	53.733818782587	49.689858865932	57.2174676128262	44.5906696901329	48.8859878026836
SteCoe_13830	524.966410282482	459.34714484085	411.193230636487	546.909721124842	607.863867348667	775.787488722875
SteCoe_13831	1218.94925673967	1291.89292782762	1119.38148483497	1386.89371571034	1341.80270374371	1620.56823465639
SteCoe_13832	76	121	35	122	121	43
SteCoe_13833	0	0	0	0	0	0
SteCoe_13834	94.2432844898406	91.006444411424	98.4752954704584	112.398885486103	117.968244246651	114.821690402335
SteCoe_13836	442.104784916132	488.429229624072	349.971103620326	385.350622689693	345.718476161186	485.156172778197
SteCoe_13837	3.62709135976146	3.8970028919658	5.32668548177832	6.82826896531139	4.84673170692832	4.53129109587878
SteCoe_13839	58	32	20	58	71	23
SteCoe_1384	13	37	14	30	37	26
SteCoe_13840	20.4003435002598	12.9242051176502	17.8243182481783	19.6244008696401	29.3944298678335	27.5566838668782
SteCoe_13841	31	35	1	17	17	1
SteCoe_13842	20.7524831066128	33.3698981006663	23.516031684633	49.7592896471732	31.4160348411285	50.1003962417577
SteCoe_13843	194.466170645002	187.736257084399	209.854479220924	282.11213414696	282.413298901587	284.673310045316
SteCoe_13844	557.497651825408	535.504339438559	535.936392814681	583.518853985738	608.625509298009	557.184603143514
SteCoe_13846	3.1565311502336	0.664976698953832	1.59632435441793	0.484114624838782	2.46486873346056	2.38389141155136
SteCoe_13848	0	0	0	0	0	0
SteCoe_13849	836.974887801048	1006.55214627649	896.60822356836	1048.25386445626	885.331841032966	986.547815331833
SteCoe_13850	113.524043339555	119.06592313914	95.1719491682635	111.966804060689	93.2950616149181	127.044436943078
SteCoe_13851	518.448406638365	487.539018305271	483.385298362068	549.011852642305	572.234995790547	554.380580313689
SteCoe_13852	0.950474353031592	2.50189175289746	2.00977623038194	1.71167263933143	0.305935730982055	1.22739713602749
SteCoe_13853	237.842284940291	276.508910863262	257.45631538202	276.699489917507	252.468275193637	251.868464794477
SteCoe_13854	554.369007525158	553.837856855467	609.693443980983	700.311981394991	724.26750646615	640.898938646514
SteCoe_13856	0	0	0	0	0	0
SteCoe_13857	4665.01439362173	4911.16164657617	4882.15378765254	6145.58211426427	5848.26934548701	5946.08186919015
SteCoe_13858	726.957326185052	751.782152327516	642.92779777333	730.082910099839	728.348348922872	811.879123022342
SteCoe_13859	220.02207731968	285.883061711322	248.745313254917	318.964686330072	256.909088401176	284.905224191378
SteCoe_1386	7.47778680620579	8.77707459580668	10.2055732193741	5.17962494120095	3.62873599260899	4.17615641614423
SteCoe_13860	202.564931703533	199.138565228596	203.826266073009	208.002242423525	228.096756478515	201.436381822233
SteCoe_13861	99.1949720720375	104.480137882334	103.618497483007	155.789395660636	148.637650730179	167.518987108558
SteCoe_13862	1518.17190436675	1602.43772668893	1361.41506372694	1428.3532721266	1418.53343505493	1538.63453167835
SteCoe_13863	183.732626420916	208.572058933218	180.825075211056	214.844867633599	201.742775700819	223.236944825385
SteCoe_13864	274.582442916582	291.67722615957	309.797620866818	391.69457249305	425.009051452792	393.205664160329
SteCoe_13865	116.875452897878	131.912800071085	107.766677980027	194.831193277351	174.202513706043	241.688059543359
SteCoe_13866	421.174002538049	443.984942851441	433.141445050286	477.877051930884	440.070886788446	431.546199702804
SteCoe_13867	3910.6030535248	3899.50296167408	3693.58925498582	4195.39080468733	4093.0991725946	4038.37828216059
SteCoe_13869	776.711864454113	743.318972470891	766.604884241592	880.389541613731	943.728984960058	911.567414257243
SteCoe_1387	0	0	0	0	0	0
SteCoe_13870	521.536539303768	579.43413506464	631.409390224832	973.834928074095	890.007919304178	931.258820498079
SteCoe_13871	83.2152781579487	75.7364779150433	84.9145178171476	78.6982755896763	80.443957378765	73.6433229710834
SteCoe_13872	0	0	0	0	0	0
SteCoe_13873	334.076170321286	256.01096052713	277.717851800859	285.459058411799	363.926540383273	367.875695060028
SteCoe_13874	192.248286064682	203.168999255279	151.810235065126	209.375309279907	189.501384086326	270.643141053158
SteCoe_13875	47.338801862689	35.2636915611756	41.5033280338498	58.8560147738325	65.4988471483024	69.1868400509708
SteCoe_13876	243.071332990096	277.36776246851	260.593139254508	341.827394441359	317.608148745729	336.796018859362
SteCoe_13877	25210.9308375739	26225.1720147067	25160.0956306551	27708.1775770733	27155.4979057605	26470.1477955397
SteCoe_13878	2.52643806855681	0.386196442441142	0.882055033164974	0.435563267588634	2.1553043899804	2.39000254233802
SteCoe_13879	537.690275074937	550.922702793747	581.3948317748	802.422978378906	772.90512960286	774.437651489194
SteCoe_1388	202.916152913614	225.43497704742	274.200978270204	356.69318323879	311.61080518909	282.332343032621
SteCoe_13880	0	0	0	0	0	0
SteCoe_13881	119.291197743974	121.107547184743	152.043305947586	225.401952109783	229.487446006416	215.358287561799
SteCoe_13882	103.5875462998	105.681395690716	112.179221957646	137.427921045603	128.305745787729	122.556532451255
SteCoe_13883	0	0	0	0	0	0
SteCoe_13884	0	0	0	0	0	0
SteCoe_13885	10040.0802904191	10024.8553831552	9550.02306915151	10673.222565394	10734.3221294244	10296.027454014
SteCoe_13886	989.111505771966	1011.10733068127	1008.38088016111	1175.48280284875	1198.07750609008	1114.96516759809
SteCoe_13887	0	0	0	0	0	0
SteCoe_13888	56.8034578738676	40.5318832171007	60.3155846462873	56.6511479076053	72.9983298566382	59.8954229392355
SteCoe_13890	1832.93410376431	1971.91607238719	1972.04951165798	2493.01374609305	2425.04745390714	2421.787760437
SteCoe_13891	425.271158343596	476.822537495078	493.167202532015	718.237107889599	638.958158956439	668.590302248763
SteCoe_13892	136.88038717274	144.772902177533	147.349766929384	208.372306133699	204.026039287333	208.073150719585
SteCoe_13893	69.4854242241432	69.2323273652043	61.7378175494662	89.2334727885739	90.915592539984	108.865664534112
SteCoe_13894	168.476965471699	183.637646820548	167.484485951038	228.932800217316	219.718801945937	242.134285146801
SteCoe_13895	199.675018740492	233.439555900044	175.817902759927	184.91224654011	150.696179124706	213.587835161532
SteCoe_13896	141.510865512474	168.120402758025	129.43658321774	147.739730973261	122.537547660941	167.977264027981
SteCoe_13897	18841.8672898145	19380.0451574834	17635.3375920342	19561.4759754792	20283.036943505	21385.6509352684
SteCoe_13898	0	0	0	0	0	1
SteCoe_13899	5769.45915447826	6352.6557814611	5541.62631105997	5992.33382612022	5720.12397339986	5671.98188267737
SteCoe_139	106.018743809551	123.490746084025	119.017434786782	189.266402113011	170.465440920077	191.980312520105
SteCoe_1390	4615.11467090586	4675.21343354159	4129.26781019068	4747.17515392816	4783.6975453295	5147.69842273891
SteCoe_13900	617.948599343467	623.038812453878	626.528641013052	660.811463272386	685.828670907171	645.470193048413
SteCoe_13901	177.541159070121	204.74310549139	211.690007005693	265.055872675213	228.917218074334	226.890267247794
SteCoe_13902	0	0	0	0	0	0
SteCoe_13903	287.633707947659	295.604744181863	277.743119445747	311.042012728946	318.142011500446	308.305204176481
SteCoe_13904	259.06243733433	318.668671822104	259.754652518468	399.357084675669	327.959813886368	430.316009624768
SteCoe_13905	32.9816708196441	35.1351921810485	25.1769187639411	52.7304054654286	46.7240207264346	72.3702158886634
SteCoe_13906	134.667366115912	131.498918201029	140.544148550712	184.607529692737	184.073506955809	185.291214494639
SteCoe_13907	500.329549498909	551.950168174138	673.105399872524	1049.27689654589	858.904494422994	847.19477162474
SteCoe_13908	176.956785248412	172.634236561805	180.867813785366	217.3671083117	225.552208519326	212.21613192871
SteCoe_13909	0	1	0	0	0	0
SteCoe_1391	5165.05770645782	5377.03081996965	4972.13945107106	5679.3238353915	5369.62223282766	5916.00392403158
SteCoe_13910	1	0	0	0	0	0
SteCoe_13911	110.986854307435	99.93767146192	109.026315460422	136.459263481987	147.5114631525	140.63551049107
SteCoe_13912	1007.04385890876	1089.81174411277	1004.22675800522	1283.78088224835	1141.13171292593	1274.85009587179
SteCoe_13913	0	0	0	0	0	0
SteCoe_13914	17.4334353739622	17.8104190634774	16.355513722969	13.3617775858418	14.3556910273846	14.7793459346309
SteCoe_13916	498.984625911084	536.171977934859	517.923884741935	658.127252408787	639.260515754879	633.372358002933
SteCoe_13918	2332.34211015808	2375.13547225622	2236.54150499642	2649.74160111889	2569.65329815526	2608.15375127528
SteCoe_13919	17428.3297844043	18116.6837481093	16249.6707936472	19275.8573209763	18649.0467092696	20478.4731611029
SteCoe_1392	0	0	0	0	0	0
SteCoe_13920	48.7408497334889	33.5290487856449	56.2145935869008	67.7677602001867	86.5264984317801	69.6973088379174
SteCoe_13921	8999.75522220971	10036.415222706	9706.47828463308	9857.01568109063	9069.16167154746	9111.14331233469
SteCoe_13922	1058.98295832893	1075.93213472293	1103.10316479114	1353.55000899858	1341.66939013884	1278.61572068673
SteCoe_13923	259.926873424487	289.449746637795	273.256457519037	323.272310111068	273.927267901785	290.712317146186
SteCoe_13924	160.341508921181	125.343587570137	133.361812160089	165.011639684439	204.946355292708	221.012453665733
SteCoe_13925	47.4614698588236	40.9629204955213	46.2980615972747	62.0762516165889	62.6547773654336	59.932551837094
SteCoe_13926	26.5597697653193	39.683294180282	25.0267527384446	36.3024984235764	23.0915364751118	39.4919988243057
SteCoe_13927	378.224252662975	330.963806219763	355.237112387397	340.657887190876	386.285100164271	360.856640746862
SteCoe_13928	0	0	0	2	0	0
SteCoe_13929	438.527883554287	416.265569976532	395.16430982019	476.030288189827	486.589256495177	497.74577618854
SteCoe_1393	873.04526281133	875.654656411501	770.702844765548	834.523807123286	841.8723551144	904.97591679568
SteCoe_13930	61.0165529316365	52.9808993623704	57.3434570225655	95.1691005657333	98.9218075627446	106.949735272355
SteCoe_13931	2173.59056463899	2177.59270890319	2404.71646638479	3396.93424530673	3331.20948398202	3351.4565811755
SteCoe_13932	170.846362987318	187.859451395685	175.002814769414	232.605639316757	207.211325850497	232.555720401081
SteCoe_13933	41.9687387830987	41.4282239694137	38.58977310142	67.4765692635311	59.2209966281692	73.1556753702325
SteCoe_13934	128.598193175176	126.834151076073	135.651167321308	152.838270448767	167.407185962448	146.755668401617
SteCoe_13935	7.06348035732076	8.37655583259027	6.77452351692232	6.29962961645208	5.49946317967902	7.56407768747671
SteCoe_13936	958.452185684129	1023.46772806561	950.475351416769	1204.65097329232	1164.63224911443	1188.25307902778
SteCoe_13937	151.011393217731	183.322498042008	151.957911572244	201.488209464788	171.608904005527	218.413761324199
SteCoe_13940	151.860613497824	142.540345877444	172.261987864256	196.974041473747	204.680027332889	173.870238975369
SteCoe_13941	427.654836704763	479.508648343758	396.934298097744	527.354306137452	492.266269071394	573.064211866341
SteCoe_13942	1036.52610628035	1153.34943138053	1039.71003459167	1387.74028864248	1295.29024179846	1446.22948985714
SteCoe_13943	62.1654130136464	57.4313718385578	46.5988172999515	50.7698945246354	55.4759928519754	75.2531135551119
SteCoe_13944	65.2904491656763	71.0628782221688	70.5931155293486	48.1441220243885	43.5801759816732	46.6693473244591
SteCoe_13945	0	0	0	0	0	0
SteCoe_13946	620.746367120449	626.963116378007	665.266038126558	914.136059831118	828.354601487802	844.766782473962
SteCoe_13947	303.000765497822	305.382638091574	358.624038217023	451.081379015288	445.595004738773	388.556024729121
SteCoe_13948	268	328	130	289	328	209
SteCoe_13949	49.2034487242531	62.6134738501595	37.3846747549971	71.426156881479	56.7616045547383	108.368810546444
SteCoe_1395	48.3152491526709	22.7983730681318	33.3369417988795	44.5553803138034	71.3303827268301	75.4009855922732
SteCoe_13951	10521.7490156564	10501.5668373824	9887.93591720716	10698.8107331113	10702.4104028308	9950.21180106874
SteCoe_13952	49.2783612820968	64.4579157559318	52.5179932098753	78.1064538242536	57.6631986905893	77.2236790793844
SteCoe_13953	95.0672278009681	90.4772164583803	63.3142645630765	84.190965055409	81.7043911723636	120.079565989155
SteCoe_13954	79.752633203524	81.2453912662573	68.9070314377788	92.2834246135347	93.7262683625956	107.091229680028
SteCoe_13955	402.271531423281	495.454963229129	445.522783825721	599.637504496052	485.653906989524	568.662330380967
SteCoe_13956	799.71741557344	772.369225275505	719.408723374301	865.16465507346	843.830124845873	975.723623921113
SteCoe_13957	164.40618170336	191.655835358104	202.570441290026	266.776737161267	243.995089074663	234.245251380274
SteCoe_13958	525.936136255577	456.32484161191	518.213196607814	614.877000656643	645.265018927768	596.358369760478
SteCoe_13959	512.491611445097	500.219668807902	506.036414867328	647.350900025153	646.617282382465	657.91827305547
SteCoe_1396	25.5710026984553	23.7469904587887	47.9772911006346	56.1069829600398	56.5477508553148	40.0079636632175
SteCoe_13960	506.342250697463	580.221869185177	554.319280443726	680.574333449357	594.93117604653	633.524286061913
SteCoe_13961	58.1909306722927	58.7053554927559	59.2020658123735	81.0264805249159	74.3020249131095	77.7244596220746
SteCoe_13962	1297.8137321943	1464.58931806773	1202.24419848314	1364.53675697552	1198.99373635653	1462.81211787671
SteCoe_13963	1506.00530850848	1397.26649112841	1363.17743010185	1547.41968151497	1561.88678173635	1609.76228244276
SteCoe_13964	1549.86227131798	1411.6830793062	1483.78203512894	1908.09267040874	2059.67298576334	2051.43090034814
SteCoe_13965	224.669161975952	244.79101521987	190.270453276617	256.299475169812	247.737744916672	312.454558689153
SteCoe_13966	145.022211579214	157.000054939435	121.717278502164	174.124440953077	152.105455591755	203.755270776127
SteCoe_13968	4	7	0	4	10	4
SteCoe_13969	103.380545942443	112.183493708514	99.9563948445738	157.74508453556	143.588465719911	171.177514642439
SteCoe_1397	546.058277315384	589.634817075938	551.040459659212	676.84059665709	637.802877220469	663.272604187607
SteCoe_13970	0	0	0	0	0	0
SteCoe_13971	447.271504400079	621.894048540411	598.056523970566	835.359287582737	626.800172219089	695.069495789687
SteCoe_13972	175.367475400575	209.069917364982	190.592146709665	231.742152579044	206.136312246106	211.757990554207
SteCoe_13973	56.816314348877	24.9505959769133	49.0892693279661	35.4126245577666	62.9031164854783	45.8787220652251
SteCoe_13974	201.296699160553	183.83818351177	237.064592613663	357.546047895333	363.791743881092	343.767899379488
SteCoe_13975	0	0	0	0	0	0
SteCoe_13976	510.03565466701	440.070729738543	501.272780698006	571.394371236231	637.720179424738	558.949142928489
SteCoe_13977	678.260785147458	654.884013445854	633.589442448062	731.794379918253	749.948786261672	736.193555415901
SteCoe_13978	209.011513533795	225.087190753292	205.61251430432	261.241609368491	241.546054679648	251.309263388709
SteCoe_13979	142.594940843128	108.972647920497	152.036884511461	162.668195827779	190.401050895231	149.624619260072
SteCoe_1398	18	49	9	43	56.6129032258064	9
SteCoe_13980	4919.66066789901	5555.59772339681	4788.52472690314	5677.79638669615	5099.62771707223	5963.56768817927
SteCoe_13981	22.6996620745144	28.7640388568399	24.2115139542207	37.5584040754633	31.6917111440344	40.9630383212395
SteCoe_13982	109.231034652786	134.65603724073	111.388741104666	127.807645516323	101.846732236237	129.689994492651
SteCoe_13984	56.4089686382186	73.2283528095606	59.9499715285302	76.0580815443844	56.6637885522011	67.8150960903861
SteCoe_13985	0	0	0	0	0	0
SteCoe_13986	319.54566465945	314.611921827157	274.501676675844	285.045993646341	280.095955740817	302.057782500678
SteCoe_13988	94.5942423005883	89.4951516950318	129.926740193319	176.599345162721	173.196797835288	144.345777689034
SteCoe_13989	39.5835280473938	32.3460504038174	63.5875048260609	86.9769623697044	85.6795828808444	62.7834546441901
SteCoe_1399	53.5073064989291	55.2383862286516	90.2337772605102	126.869456745326	127.917099887574	103.837565182134
SteCoe_13990	416.583691461831	413.389960351151	481.239276112495	601.633213191533	596.228940430284	533.795681191666
SteCoe_13991	4176.81051169242	4617.50898386729	4078.38578285403	4418.66700073986	4258.78609830129	4204.9157550349
SteCoe_13992	122.599819876219	141.122646112717	99.0795706471821	128.057477152217	111.060602127482	163.679108294155
SteCoe_13993	556.76674699151	610.936854957837	512.245807173258	573.873724177639	547.920337042553	601.134578763779
SteCoe_13994	19.2560658126195	29.4948058148783	29.1285714643251	35.907339827819	25.6128041970883	28.3253056863321
SteCoe_13995	29.9584510850102	31.8974181574349	49.7371315546071	80.9590660374859	71.4354239640921	63.2652466625108
SteCoe_13996	0	2	0	0	0	0
SteCoe_13997	30.130499967609	28.0323387847524	25.8561885315437	20.1291814583558	20.8697303754916	22.6872967168614
SteCoe_13998	50.89246994039	64.4825345694707	44.6678026040509	71.7896996508951	57.6509058782209	82.651335764521
SteCoe_14	43.0142015833914	42.2229826871014	50.8984707805422	26.674394673187	26.4965976715716	24.2343342364638
SteCoe_140	879.713906340926	1063.42893101083	874.142497550437	1159.71986891042	979.734131935996	1215.28936822368
SteCoe_1400	40.0094866802835	35.4214335767881	44.1784815815404	72.0100025383968	70.1485251406956	69.8202432875784
SteCoe_14000	643.939762154484	649.482481434216	605.628691928188	767.000566779256	771.907807547671	815.24517388722
SteCoe_14001	1.91805636346318	0.0884980522636776	-0.0810577557041192	1.14172734389753	2.8255461795124	4.53427619978217
SteCoe_14002	543.851931852847	684.643000679512	732.346266291399	1031.7833117755	875.681699105071	855.95945330679
SteCoe_14003	2674.68346175614	2860.25157054551	2469.16643133828	2811.90275677703	2633.36202460496	2939.72089237707
SteCoe_14004	1366.73071457422	1539.09093073248	1313.93960472335	1573.20220936871	1433.67529756303	1685.85446047434
SteCoe_14005	8.58865086484502	9.07692926297976	3.37431600099991	7.80963026804782	6.17932545586166	18.0655338677843
SteCoe_14006	17	9	19	17	23	37
SteCoe_14007	92.5986699362522	81.508604125274	63.6096863680138	63.3328296008018	62.257724999747	84.6483874995054
SteCoe_14008	479.378669963861	454.671365915711	448.966721751286	485.465952823582	489.473423656156	468.373324777814
SteCoe_1401	73.0326929286981	64.3977752624649	103.530468114785	138.170018064851	139.981661629518	112.356459449989
SteCoe_14010	11279.3628024444	12772.1358449047	11509.7076412266	12924.8061004481	11622.2111483158	12840.345183861
SteCoe_14011	30.1449413604613	21.556220406822	32.517884940183	33.2477531906028	43.3970736906414	35.7150120100038
SteCoe_14012	5	0	0	0	0	0
SteCoe_14013	111.277523818496	160.198838024501	145.647691080263	168.50031683673	108.128418394132	128.167566627108
SteCoe_14015	189.529670882391	193.742905985873	206.660567858006	264.747806959378	255.740517242908	256.140001026277
SteCoe_14016	0	0	0	0	0	0
SteCoe_14017	1	5	0	10	23	0
SteCoe_14018	0	0	0	0	0	0
SteCoe_14019	0	0	0	0	0	0
SteCoe_1402	896.488952371651	1007.15482548282	1049.7681117444	1368.38256823169	1224.12081896015	1230.36946852794
SteCoe_14020	176.556046378025	172.970871970233	189.683979457869	193.42606293829	217.357192962131	179.372693529025
SteCoe_14021	0	0	1	0	1	0
SteCoe_14022	122.355504719326	119.439529745322	99.9319027864557	138.61278675724	141.548933327318	167.65506472109
SteCoe_14023	0	0	0	0	0	0
SteCoe_14024	375.900912719241	349.285584506878	352.810819131952	408.241544696428	444.53997928582	440.085867812164
SteCoe_14025	256.39339967202	289.236363204259	253.401549654562	336.483625899719	299.034800279821	350.348127974092
SteCoe_14026	88.6896433604439	87.5533107327909	91.2456157701448	134.614356091705	136.471573156758	149.399844484227
SteCoe_14027	406.130072474911	499.47596522188	376.428425430665	562.731339899094	474.978695414397	647.326981392763
SteCoe_14028	0	1	0	0	0	0
SteCoe_14029	57.3419573880221	67.0930987715795	66.4238816849688	84.7973357200481	77.5980969912084	76.6416386186379
SteCoe_1403	0	0	0	0	4	1
SteCoe_14030	0	0	0	0	0	0
SteCoe_14031	0	0	0	0	0	0
SteCoe_14032	0	0	0	0	0	0
SteCoe_14033	0	0	0	0	0	0
SteCoe_14034	0	3	0	0	0	0
SteCoe_14036	0	0	0	0	0	0
SteCoe_14037	0	0	0	0	0	0
SteCoe_14038	0	0	0	0	0	0
SteCoe_14039	0	0	0	0	0	0
SteCoe_1404	88.0359360935199	66.8089925360034	86.663334729366	59.3425985483249	77.1570592230557	68.0740614208074
SteCoe_14040	0	0	0	0	0	0
SteCoe_14041	0	0	0	0	0	0
SteCoe_14042	0	0	0	0	3	0
SteCoe_14043	0	0	0	0	0	0
SteCoe_14044	23815.6788985626	26513.1723665406	22616.2799599968	26658.4754190481	24164.2481392084	27297.9877249909
SteCoe_14045	23.7807819945216	25.5159858554897	22.7799996042093	23.0241550854301	22.978684106782	25.5425099753416
SteCoe_14046	786.263185750542	911.956936542522	814.08969428807	872.139557143569	766.99364906472	816.495801755154
SteCoe_14048	205.988341723089	206.681785889756	198.483845298607	303.137278268136	297.663220532352	340.313497707767
SteCoe_14049	1812.10287878576	1908.38630363523	1969.42931858577	2221.75181170567	2113.50229330056	1959.80014252574
SteCoe_1405	52.2313848700014	46.2264507654211	44.162656552886	50.6718075729193	59.903579908144	59.8925541797346
SteCoe_14050	113.678961607364	89.6529542141321	77.1246919189596	124.578307556197	149.135653091673	193.475644751383
SteCoe_14051	395.630214612622	386.933526731567	467.477760431476	544.095883144455	543.273519328276	457.83266829478
SteCoe_14052	0	0	0	0	0	0
SteCoe_14053	189.156065767254	246.883889471596	214.584720201858	286.68242990792	232.211064844325	261.03903599972
SteCoe_14054	3205.40310169522	3206.99932027067	2996.43887303825	3505.7038488456	3578.75279171496	3683.97523533704
SteCoe_14055	0	0	0	0	0	0
SteCoe_14056	307.013986221854	343.892698087533	277.94423147096	322.536025939303	300.057800414416	351.583768171819
SteCoe_14057	6415.46683563713	6777.78433508132	6117.98503239481	7016.45174366112	6992.6411873112	7523.429949672
SteCoe_14058	93.5936068780237	113.328862471618	86.7195275483192	82.0062267057795	65.119938083765	91.5346983720434
SteCoe_1406	122.64865118097	95.120178849893	86.7335779221118	83.5895752626869	93.1674651254949	108.184549809681
SteCoe_14060	304.211886352536	291.447133169262	325.263735010568	303.432062486646	352.864586739964	280.018183679954
SteCoe_14061	43262.2222471408	46591.8355062814	43136.4642911608	46426.8468060441	44368.7432805115	43945.5284151672
SteCoe_14062	143.841544836509	183.508999741701	166.629559271375	189.766368874684	143.208770552382	161.011665214738
SteCoe_14063	56.2994186637096	57.2778314168346	60.6714485762234	75.4068292278712	77.7351310041515	75.7684584627365
SteCoe_14064	146.413092581743	188.225109976107	191.468554080194	293.071140790182	245.495163587187	256.127270805273
SteCoe_14065	20.6464726336701	10.494398217185	16.4150526328385	14.6075418463932	24.4694482727228	20.3715636701124
SteCoe_14066	1012.23078043817	971.89794980185	1177.85185906601	1397.34459806758	1358.31493376238	1179.46030995726
SteCoe_14067	645.498672405491	672.07998796277	681.020976002285	956.007646487034	940.831553648327	980.132662572366
SteCoe_14068	12.781971464024	26.0550476054069	27.2151773831758	35.1054732357751	24.0935371287147	24.8090308053938
SteCoe_14069	272.370539532309	274.428181949988	274.77531314328	346.517051470129	343.342455406346	329.874320155113
SteCoe_1407	1	0	0	2	0	0
SteCoe_14070	354.181939700916	318.905178858087	326.176707214006	400.980826637825	443.23789301604	433.06274845815
SteCoe_14072	1377.01793844298	1452.86706101798	1312.17070675578	1501.2280101918	1444.56787357824	1596.00177765086
SteCoe_14073	116.657994941804	138.366643083449	132.298800541597	192.589767878587	170.830180261639	193.319860802933
SteCoe_14074	9.57848721335467	8.0760332505117	6.77862340846359	5.35585603430312	7.99206706701824	8.83654098101566
SteCoe_14075	915.771087392025	935.551156324652	817.236921085939	1238.10660326479	1273.30956104985	1550.58802186048
SteCoe_14076	119.43201397148	142.177979280568	120.128839445692	174.703018873248	158.733907056645	189.844025800004
SteCoe_14078	1	0	0	0	0	0
SteCoe_14079	178.026646464551	233.60978597965	184.330420299327	251.258049131134	189.633187033923	250.569204446913
SteCoe_1408	271.92955529319	255.544515774581	236.530894677963	279.734178735173	290.52779660825	318.002135675851
SteCoe_14080	4538.64554470325	4827.88746403948	4344.69074802538	4683.17759210979	4700.08789312639	4455.32600482767
SteCoe_14081	19.8720677954866	16.7015834381611	27.7474051741186	30.0824133787184	32.7570904656533	23.7707843596536
SteCoe_14082	849.081016448553	1022.5477536723	914.783519634351	1031.84043595311	911.987676272813	938.758628502834
SteCoe_14083	0	0	0	0	0	0
SteCoe_14085	802.602508352272	765.652788915581	730.097246237829	799.109581454151	829.889370158857	856.49093690622
SteCoe_14086	1801.75659544166	1972.64374737881	2237.05936137767	3146.65754231942	2841.23014857951	2828.94772803319
SteCoe_14087	255.510646293833	261.937462872404	296.299654153032	367.442271224165	349.029157180884	322.628891732405
SteCoe_14089	95.414289544774	120.445756914928	118.143713179346	140.102333160031	119.464744235465	116.536003448226
SteCoe_1409	565.816766669065	628.602972287317	554.830156668167	887.217607548991	814.671432003035	1014.73363467491
SteCoe_14090	33	86	0	86	146	0
SteCoe_14092	0	1	1	0	0	0
SteCoe_14093	-0.159964798343294	2.36334776377658	2.75447907432305	4.33691360787164	1.39337488847782	1.95568599279513
SteCoe_14094	3010.05796195602	2889.00614718156	2797.30188496106	3209.52809916809	3340.18154251755	3327.0197939792
SteCoe_14095	1255.11640483825	1394.2923009695	1448.46300781297	1961.10196423295	1859.06172855112	1828.74966990753
SteCoe_14096	1766.15087188099	1726.49070878548	1533.56691743484	2178.8346519165	2223.14959903852	2733.3714370885
SteCoe_14097	1404.23020777579	1447.13173152067	1225.98132714947	1539.7068133671	1519.53679567515	1878.90124762908
SteCoe_14098	450.186353893255	501.892169092754	413.998169080458	470.347323573869	426.25754760939	493.681974267504
SteCoe_14099	32.9301553723563	43.9255614912061	28.0924916917632	27.649310437554	27.3640079074898	38.5753512318568
SteCoe_1410	965.372315303108	1056.56368557739	962.917307047711	1279.94198735985	1197.05331723446	1335.10893290433
SteCoe_14100	1235.48345573132	1163.84582785324	1291.08196581503	1563.47569909594	1707.6702627029	1568.23928411905
SteCoe_14101	84.591055283761	78.6539743497295	76.0134273974582	90.7552651411396	109.97812427599	114.653877697259
SteCoe_14102	228	221	77	232	218	77
SteCoe_14103	417.170857136193	423.340517451975	403.804153692543	443.32586397839	437.745953158571	426.302271406944
SteCoe_14104	174	534	111	465	534	272
SteCoe_14105	635.426332548716	709.156928718854	751.084311483569	1052.6945221636	913.64328276745	943.146643085042
SteCoe_14106	196.999258432896	257.341566195029	220.837354803698	274.561484033141	227.739127067814	255.849598774502
SteCoe_14107	2703.48523914595	2913.09114186197	2725.33972832822	3848.06725022164	3644.80150312548	3985.36565745274
SteCoe_14108	1296.61214751705	1490.68493651765	1332.15826332475	1570.29431946966	1486.77802096137	1579.59039304805
SteCoe_14109	24.0484786595998	42.1352312077719	24.0977894991651	42.9356360312792	24.0770961297542	47.4596780883545
SteCoe_1411	72.4155333691489	54.1617949963795	67.4118758881611	77.8521679309979	88.6359466543046	79.9335499014216
SteCoe_14110	112.880923909499	97.4867653566957	139.047522446617	179.507888034504	196.377848747266	164.487014302946
SteCoe_14111	1298.72378507699	1445.67342097873	1206.0874795741	1472.01744025177	1337.09748755112	1622.60948274032
SteCoe_14112	22.7271574524306	23.3573113429307	16.8408651152056	38.6857143208197	39.5037977299644	56.4350063247456
SteCoe_14113	31	66	29	31	39	161
SteCoe_14114	65.3386685212811	69.082340495699	57.172215080384	97.7663003689828	94.8637047086245	126.726498257117
SteCoe_14115	571.221341319325	508.991173369853	503.13597553436	550.973518307651	637.408476706017	624.093774146763
SteCoe_14116	152.67489475326	146.872680670142	138.64192622607	155.793767152721	169.211915201972	171.353533626257
SteCoe_14117	181.674355372992	222.652111186826	175.918348450185	233.127869829383	194.773015981436	254.65671754082
SteCoe_14118	15.4207332839943	15.395951532339	18.8885769996797	20.3916976155721	21.7292371442312	17.2957002463348
SteCoe_14119	113.887721334536	102.254199476208	110.848511379865	111.548286478282	134.037601299824	114.852079122603
SteCoe_1412	591.419671525117	621.298821793626	509.275980297719	572.800488700541	517.340862457757	625.299291606403
SteCoe_14120	46.0343021897477	39.827453451261	44.6468134691498	37.3079904464486	54.2853962500463	41.4595591256159
SteCoe_14121	28.9331583441495	21.6733092531175	24.1217309246151	38.9132268324466	50.1606327391496	52.7766179873645
SteCoe_14122	9.08966552237109	8.7590284653669	8.66417937122637	11.3449694609864	12.8786683312354	12.2724784157692
SteCoe_14123	99.0124025594767	118.064173568357	93.6483671698705	123.893859481447	100.167319689226	128.807608394228
SteCoe_14124	53.4544351525819	50.360109296828	53.8534653153432	69.059309001243	76.8934275117018	72.4751899464761
SteCoe_14125	0	0	0	0	0	0
SteCoe_14127	1513.5369188568	1496.0050281782	1844.42163015972	2295.79009159621	2297.03361871511	1975.86667690183
SteCoe_14128	12.3687059770361	10.9458848298254	13.7220036900153	17.4315500453398	18.0476108819322	16.8398487074217
SteCoe_14129	45.4162351449177	87.5992456652516	85.8004190362264	124.70433395467	75.8828221351669	89.0148605747734
SteCoe_1413	6089.92538595544	5968.29443867047	5669.3660411383	6822.48880090305	6057.43025563076	6148.36598705098
SteCoe_14130	952.774800349295	1015.16272731367	869.751023623277	988.111549059282	859.987650360993	1013.66676242809
SteCoe_14131	19.5019619013155	18.5709135341832	17.5522313020816	29.2996191669389	29.6791592026513	37.6803615949121
SteCoe_14132	37.3306350725554	23.9242826978268	36.2525083391404	41.2200039575639	50.7292332427139	41.0452114820147
SteCoe_14133	320.151984881836	392.444114545224	412.977663951626	595.460152223831	504.636799128632	528.556659204746
SteCoe_14134	82.6197843692822	56.6695166522006	65.5974400978419	59.6703308804043	85.9469254625466	81.7512140870998
SteCoe_14135	1872.59946357625	1725.73331607938	1713.82879452556	1648.68621628805	1789.47195452463	2045.96438577927
SteCoe_14136	0	1.68101933216169	0	0	3.53079178885631	2.05459770114942
SteCoe_14137	1285.06973092098	1355.47421535245	1182.32902133521	1299.82772382927	1258.19324556879	1327.97648433798
SteCoe_14138	277.395880912507	384.473586258021	393.11788130595	524.441782803753	422.153092911534	427.265117542564
SteCoe_14139	38.4787320203796	53.2103826938482	47.0119430576791	64.5367273087928	46.4390466691162	57.1943707601457
SteCoe_1414	263.0731112673	243.637208545769	271.711835626636	379.19572357036	404.043182298406	392.865753337794
SteCoe_14140	84.2441069467897	133.030112610828	95.3789879598193	167.510787570271	116.44976759021	174.761366718789
SteCoe_14141	171.910429793102	161.863946335796	193.032053061303	275.913942535606	278.467472026951	260.796738071338
SteCoe_14142	1308.05887150717	1360.51158930253	1185.97923036574	1244.50017332002	1203.73225616348	1272.56884863864
SteCoe_14143	981.702718721235	968.306869451008	995.173769485516	1002.83788684975	1058.07667746928	927.867978046798
SteCoe_14144	518.153653416584	552.254026923919	507.479948699095	615.757671658061	637.826041141793	637.507631390212
SteCoe_14145	0	0	0	0	0	0
SteCoe_14147	176.845382087502	179.671062318798	198.891707417224	263.723719217344	259.060358672803	244.730220617407
SteCoe_14148	0	0	0	0	0	0
SteCoe_14149	0	0	0	0	0	0
SteCoe_1415	48.8622784232305	39.7416432096417	59.0892855259894	69.1415976420356	85.0149559655483	64.7013295345782
SteCoe_14150	592.394679122814	566.496093541994	738.360243049344	837.535270969755	898.245175084377	702.159891631006
SteCoe_14151	1995.35639978794	2211.57881363892	1867.10743794989	2187.49560773896	2060.21711531876	2315.96083490412
SteCoe_14152	192.340730800655	216.225300655839	160.454603545224	246.631348781478	219.164055077229	313.152711401178
SteCoe_14153	336.963159329713	354.21108125101	360.226097511563	407.08999503854	400.823416253169	373.002040508172
SteCoe_14154	1	0	0	0	0	0
SteCoe_14155	83.3740312699088	74.3164187348501	87.6299996569347	104.001974787354	109.371900521541	99.4521403952015
SteCoe_14156	2	0	0	0	0	0
SteCoe_14157	11.0687798703985	9.06276091080056	15.8628501679236	11.0485709398222	12.7096901663235	9.33096141423877
SteCoe_14158	415.895444560715	401.477698923843	545.851729096885	661.164346054786	648.474896519756	549.067093158549
SteCoe_14159	42.12605098117	57.362659375939	42.2698237482046	61.1094137156974	45.9394307540801	69.5780310761248
SteCoe_14160	191.980648542271	174.042718127651	165.786632949983	184.896631443355	200.08954840753	216.339363092775
SteCoe_14162	2002.93580249475	2160.27203119105	1928.19195417987	2092.80371357929	1957.99846709579	2108.58679776183
SteCoe_14163	228.70934304784	218.620206146831	206.242665078363	275.000081213201	285.735676149332	306.117435447168
SteCoe_14164	905.871900832175	996.318462585706	1066.36891145821	1185.11987638428	1092.93278255408	1007.7083597969
SteCoe_14165	281.391617018577	309.380274697888	266.891005406814	317.519089908917	292.949136548763	323.640452828373
SteCoe_14166	0	0	0	0	0	0
SteCoe_14167	416.185536925653	407.358490956059	501.945398639591	697.469714274581	663.242682537339	611.556651616565
SteCoe_14168	99.1115782660216	85.3146262487197	95.7349322667967	130.441631349235	133.442365324876	134.72400904681
SteCoe_1417	0	0	0	0	0	0
SteCoe_14170	0	0	0	0	0	0
SteCoe_14171	549.339734212619	557.257986971845	532.21278870472	663.0236011741	640.558980804945	653.127474778201
SteCoe_14172	76.959633557336	80.4452881925085	76.2153822329134	87.8514066291961	90.4048472821609	90.2840157123796
SteCoe_14173	101.014203875668	134.666639889159	100.81502694435	157.649256212581	129.759137247931	171.817303192753
SteCoe_14174	1.51155300930802	6.11019188669249	6.43392472273275	8.0592326045981	3.27114655477414	4.0743563212772
SteCoe_14175	34.2181610431066	51.6846508294987	42.3138584354859	51.3747390166501	40.0872273856861	44.7181883064762
SteCoe_14176	518.560701471444	473.390629631147	458.51913243773	543.076913592114	603.795981464106	610.692652279311
SteCoe_14177	130.403830828861	144.407131669957	132.613605137052	158.082130593768	154.100799097623	165.384036319319
SteCoe_14178	0	0	0	0	0	0
SteCoe_14179	398.31342166316	107.265706466782	0	301.180692828574	82.8041443010321	0
SteCoe_1418	399.368560345653	421.534970267646	422.174819779111	456.81529155257	432.713136270693	399.743338580379
SteCoe_14180	40.5210924586676	32.1114761802138	31.0427824209604	21.136413382445	22.3179248584755	27.0493392543639
SteCoe_14181	705.098108989371	837.452366091274	798.635435864659	1270.19494265569	1100.64270676027	1265.06368643724
SteCoe_14184	9593.49440939401	10451.4601375785	9525.42277924772	10539.3291977167	9899.40651760858	10948.9334096466
SteCoe_14185	134.043938385669	131.096110656021	128.02596035239	156.58546136024	152.842404249693	156.961993182591
SteCoe_14186	3145.74276596287	2811.24402529841	3247.78657039886	3658.80624137806	4005.86078160421	3334.4187664578
SteCoe_14187	53.108606241928	67.7726681276922	50.2968207141661	65.8385029998021	48.7995115100341	70.7559791449938
SteCoe_14189	96.0453053927732	97.6548575825539	103.982194995838	111.969708079327	113.999525797924	98.4630737888552
SteCoe_1419	0	0	0	0	0	0
SteCoe_14190	0	0	0	0	0	0
SteCoe_14192	3256.75487162819	3786.96157268838	3095.02981510776	3378.87044266518	3377.16989565969	4088.0966826747
SteCoe_14193	0	0	0	0	0	0
SteCoe_14194	85.5559459808632	73.4607706572783	72.8539873393641	103.259975973412	126.248474066548	135.109831499802
SteCoe_14195	586.27407752609	551.978269076033	585.863082285876	742.361002241105	784.036061703646	755.457032801758
SteCoe_14196	423.353341636667	350.631723452424	349.256500074802	384.276881297357	430.873651599371	436.814513603299
SteCoe_14197	0	0	0	1	0	0
SteCoe_14198	2883.07456348352	2835.7297612575	3151.52040984116	4233.28348066591	4177.10578124776	4005.18518154619
SteCoe_14199	106.897482400405	120.185044416619	129.798583384628	217.172533681927	190.980347865028	208.561484892941
SteCoe_142	354.309586580949	305.377117223265	378.36793203849	487.144382408895	525.587037456968	492.803450871713
SteCoe_1420	460.504277112075	561.001708340966	441.163078851145	385.139270422918	336.59834760756	445.183208379098
SteCoe_14200	446.359855659052	512.01181056121	506.881799419616	714.479444764494	640.63784364804	692.175067112702
SteCoe_14201	0	0	0	0	0	0
SteCoe_14202	0	0	0	0	0	0
SteCoe_14203	51.6245404882568	40.2219068343086	32.5937673977272	44.6417189705213	47.9322463642088	66.0616168017217
SteCoe_14204	140.278850924281	134.128935598576	145.234545391481	151.366125402792	164.886677507145	140.917376595497
SteCoe_14205	69.8675502145582	92.7745227676907	91.0401724272481	92.3059233790789	68.4240966020019	71.8672994751616
SteCoe_14206	218.896214628185	189.048530526253	226.787845647515	238.310897266176	233.634085925544	196.441780962187
SteCoe_14207	154.255225613938	150.093269935411	153.713931425818	200.048274569176	197.17885971319	208.673826914998
SteCoe_14208	0	0	0	0	0	0
SteCoe_14209	40.2178058505885	48.4065265599577	66.8293434858672	73.8930214901162	61.7298891246969	50.5775284884071
SteCoe_1421	0	0	0	0	0	0
SteCoe_14210	0.45531810708288	2.19247205352636	7.9334426317682	17.0774779660126	13.8092912761068	11.9151238415247
SteCoe_14211	60.4487899623405	62.3188550123542	49.5282197722412	43.4584889840963	41.464365416238	55.8734992341381
SteCoe_14212	98.0582746852211	118.37507320896	87.150255470287	111.142401014026	94.2834284563241	130.919062395303
SteCoe_14213	2115.84971826254	1901.14675027565	1835.73204007102	2086.22190199329	2261.53537843931	2591.39871200205
SteCoe_14214	87.6398753116826	98.4378092329947	94.2416945340165	145.872803908756	125.040532009299	140.682636995682
SteCoe_14215	164.28954369924	144.598722657171	192.915503746531	227.910459621224	239.535212094179	191.307200473343
SteCoe_14216	0	1.22162162162162	0	0	0	0
SteCoe_14217	10604.7708165303	11010.8039882936	9583.66344169677	11005.7734699631	10778.1172021264	11767.3484842349
SteCoe_14218	228.223837230255	203.509408127582	216.18924994416	303.753887659048	321.35641523651	331.14223893902
SteCoe_14219	0	0	0	0	0	0
SteCoe_1422	400.436401172269	435.497874440754	357.960304874972	405.892595803713	371.840995893364	429.102906184624
SteCoe_14221	236.612433084117	236.514142907642	267.524867453851	326.505000221554	299.037709785012	282.739127208857
SteCoe_14222	0	0	0	0	0	0
SteCoe_14223	0	0	0	0	0	0
SteCoe_14224	96561.0040898684	105623.308112603	94777.7088364695	100625.803890902	93611.99244533	102786.659379477
SteCoe_14225	488.895565596877	389.677049173835	432.167919340657	463.303958246769	546.3726387512	490.7135423482
SteCoe_14226	1862.59875914653	1771.72391887733	1683.18545089786	1849.58831010592	1957.90446855467	1933.10524377147
SteCoe_14227	479.852466750874	565.128143962751	455.210274841061	556.721673766298	449.045686633908	539.867217680459
SteCoe_14228	0	0	0	0	0	0
SteCoe_14229	89.3512519265471	70.4671486289075	50.4818111486109	38.5106588586495	50.4392444963923	81.5895066943878
SteCoe_1423	302.355482697954	315.677939798783	268.738376455929	273.657713597774	276.183771605254	302.355102736655
SteCoe_14230	357.249737987805	296.157580227011	303.844593175786	306.515051118097	373.93020383559	382.652496640231
SteCoe_14231	13.0386888625949	5.11087065256394	13.6257424545547	6.96279066421279	14.8750600788462	8.10545473042002
SteCoe_14232	0	0	0	0	0	0
SteCoe_14233	0	0	0	0	0	2.23547400611621
SteCoe_14234	0	0	0	0	0	0
SteCoe_14235	212.672965232312	269.802651020893	212.598275255908	257.57684696467	206.21396493394	266.065869595796
SteCoe_14236	170.545902147721	178.525377580629	209.685554015625	230.171969432832	217.702625668225	181.667030008326
SteCoe_14237	63.4501641686236	73.7092575849879	65.430824335035	56.486464367952	42.9960010309898	52.2586902522077
SteCoe_14238	85.9549920222432	82.0788123433433	84.568802955795	89.8189768117503	97.6676154605149	89.2932533127965
SteCoe_14239	708.32778268441	595.630729136653	674.918248056874	920.587966765228	938.090686791727	956.918477921581
SteCoe_1424	9194.06181160979	9428.21908449082	9174.62017000531	10425.0253698219	10325.5188804689	10226.2216379834
SteCoe_14240	109.785238734829	99.6919502522552	105.634706075434	119.769312732973	130.334848809619	146.383889800152
SteCoe_14244	322.413988324338	261.705486428547	282.452073120261	309.98603340494	352.283685632597	335.140217432105
SteCoe_14245	213.529540263246	229.014478461872	276.825794696483	388.031586021049	379.323622775559	352.869213333702
SteCoe_14246	3679.00951290661	3768.06099460234	3355.94357535197	3936.19818063644	3886.14625578539	4139.41157808258
SteCoe_14247	36.0575283213308	26.001390245849	32.7535350485905	30.6990490360693	42.44821035449	34.3588092260043
SteCoe_14248	535.585190898336	568.046627771116	590.013400149742	767.068188838563	748.080442612301	741.420564275157
SteCoe_14249	54.4644053750484	40.1366812284062	57.2758548629681	57.5838406331148	69.5572271584312	55.6687584153865
SteCoe_1425	106.857562113089	105.946810581869	105.865609703848	140.557698474069	139.221469431537	147.007148507978
SteCoe_14250	639.122683548013	674.786890228351	705.154030744898	938.527542939107	889.789554703214	880.82703589216
SteCoe_14251	3021.97518273895	3245.51372623714	2950.05401371442	3090.68230207966	2932.85512556495	3114.9462442994
SteCoe_14253	2946.41250726698	2938.45852176239	2659.15805942582	3583.65136905501	3491.32681781859	4106.5485603548
SteCoe_14254	210.502103421975	196.170691260927	226.150172996517	239.727879326938	246.84059439963	263.733803550498
SteCoe_14255	0	0	0	0	0	0
SteCoe_14256	33.298876330349	27.2650570330999	49.1698124365934	55.7008661986333	60.0331033664678	42.7801743149134
SteCoe_14257	154.585784429219	124.276572859373	139.039246527892	168.540313847385	191.087868254481	202.116444156427
SteCoe_14258	72.3581593624882	61.7354480913387	59.7347223440854	62.5691100647208	79.2000970319014	76.1726173950839
SteCoe_14259	275.188009786364	226.339948269608	246.690056126193	318.783134276235	337.865544572026	345.438460484812
SteCoe_1426	13.4427183862606	12.8968064166663	16.2252533973752	24.0795900627987	24.0136152456169	25.1820780635405
SteCoe_14260	0	0	0	0	0	0
SteCoe_14262	42.1331112104638	62.9390707873162	49.597287354899	67.2938542060327	44.1690647324623	63.4677898106546
SteCoe_14263	16.9288520790282	8.12161872596618	16.1944603294589	7.96122594318955	16.6418491353015	11.5370346455368
SteCoe_14264	0	0	0	0	0	0
SteCoe_14265	186.263800878223	184.973117749204	186.810564826467	220.549864735411	222.549684549353	216.718450611645
SteCoe_14266	2000.06161228017	2115.56468993133	1922.31978629774	2042.551750049	1883.04313202921	1988.18588652804
SteCoe_14267	16.9105271193838	11.5167051586933	23.6203491561507	17.9923041835035	25.340894646322	14.062613241037
SteCoe_14268	1505.80782084973	1653.63688949151	1432.8656997136	1495.66143115891	1391.1634318451	1511.48979280382
SteCoe_14269	1193.98324175745	1313.80163535673	1345.15835580301	1851.33468042759	1739.8978190841	1763.92571419884
SteCoe_1427	0	0	0	0	0	0
SteCoe_14270	53.9334642959114	66.0636284256385	51.5568473992299	74.8507640255632	59.2665826034574	78.4376522230079
SteCoe_14271	0	0	4	2	0	0
SteCoe_14272	58.6154691661391	47.3834987608039	39.4651824173565	56.2735701517982	65.3760836562015	83.5987299459298
SteCoe_14273	4588.33358771179	5088.16556111027	4649.89662211718	5363.02664793693	4934.94173693695	5055.5915704054
SteCoe_14274	66.7895660443223	65.1727728728157	58.4872951405471	42.7551209015136	42.2754492080843	49.7843285746291
SteCoe_14275	182	191	48	191	230	48
SteCoe_14276	2.16920843054164	4.63620407701341	4.30472033223344	3.69278432364058	0.800180781478407	2.04236632548815
SteCoe_14277	286.964532643636	273.162057279549	289.102749004943	360.563127373603	360.597149583917	346.846418893822
SteCoe_14278	45.8931355113085	44.3079976991306	43.9041965790969	49.8348323180728	50.0972705117288	47.6367117590573
SteCoe_14279	174.939223189907	180.665270094904	173.396477261197	182.955403412497	162.650968481483	162.379294182694
SteCoe_1428	0	0	0	0	0	0
SteCoe_14280	278.521954227541	398.783910491959	320.962731773717	445.35176073695	357.951482320673	430.819360882618
SteCoe_14282	93.3154992180379	105.387634410972	136.460943079092	164.256241273431	156.206829600153	130.036895174503
SteCoe_14283	567.985542087829	608.521890572114	604.897880909638	823.062442652496	801.98974405544	807.648585826457
SteCoe_14285	15109.4845382227	14568.6001125665	14584.7111483458	16899.1627108511	17666.7655787007	16632.1264341483
SteCoe_14286	1	1	1	1	1	0
SteCoe_14287	0	0	0	0	0	0
SteCoe_14288	194.516802755992	259.248312011595	252.435750462347	429.400828599731	334.299825195834	390.901746853721
SteCoe_14289	6926.84199877938	6967.87477518046	6638.95701046572	7718.91969527139	7720.40119740891	7489.52727665979
SteCoe_1429	118.722055361766	112.333971708887	107.297117327865	95.1387812804579	100.25895406582	98.6700297617936
SteCoe_14290	93.4357251721919	128.255654280984	125.089309132348	202.523814979328	154.427488720556	179.109192605574
SteCoe_14292	1	6	1	1	2	2
SteCoe_14294	66.1603716032887	81.5438067865009	61.7488187099735	86.6779641467527	71.6551311177732	106.058484365623
SteCoe_14295	289948.300114189	289193.251970693	262069.264923896	286650.398562932	290782.541727896	300729.114450665
SteCoe_14296	78.0461075531182	80.8721247726936	73.9220525840275	107.871973274915	108.068087771033	127.280352227315
SteCoe_14297	28517.3532360791	31083.9458489224	28019.2056715862	30449.6214116353	28436.3050735937	30748.2696812845
SteCoe_14298	2.07797683429161	2.91028933575545	0.5545181129982	3.62268459567128	1.94096916231225	6.3661997275318
SteCoe_14299	62.7764513918612	73.6379310256114	70.5294937653108	91.3197242053577	84.2191686215055	93.3055867414719
SteCoe_143	1.38487467946724	0	0	0	1.50998548443505	0
SteCoe_1430	0	9	0	0	4	0
SteCoe_14300	27.5332967618589	25.7669419344483	28.1331018227211	38.9421227081998	39.7237612444473	43.6972705004535
SteCoe_14302	215.125789833418	236.197042566984	189.862503068891	292.651372370348	272.137364562359	390.919352367916
SteCoe_14303	266.331713939427	296.05936548936	253.791177663806	295.851153946081	263.366690470318	316.821630606185
SteCoe_14304	57.0821979795938	59.041230793939	48.090821472654	71.5693702940179	69.6705350159363	84.9034008250566
SteCoe_14305	246.388201382155	239.289963883399	262.670440882183	353.948856407772	373.15832599057	362.852128640684
SteCoe_14306	654.771875519989	759.137691703966	676.914370378425	1151.73605166358	984.341042116248	1234.48055492251
SteCoe_14307	398.747977500732	501.232526647423	424.174924163697	535.707187926849	415.832478090386	487.760553395855
SteCoe_14308	85.9815893522581	98.6539254387245	92.552634283536	145.624561013785	130.81772608878	151.359053389223
SteCoe_14309	376.17114252049	415.334127955083	389.201617070255	420.732917432009	370.1113887516	378.35690176871
SteCoe_1431	295.245996171888	313.311562008141	346.888886493669	447.157744784138	471.467901228389	420.875475658746
SteCoe_14310	0	0	0	0	0	0
SteCoe_14311	0.564894855244893	-0.0458310129263897	0.335904100135657	2.07412533259115	2.52525407163741	3.13192505380814
SteCoe_14312	0	0	0	0	0	0
SteCoe_14313	27.8075494750141	31.2647785036251	26.4373217769476	49.8490083291173	38.9709658899957	51.6218853447545
SteCoe_14314	524.701369720329	483.060220680729	545.504715072684	541.717545212583	578.58698838867	491.321955639197
SteCoe_14315	575.475028174375	557.067795908902	597.160801662806	922.536729990113	863.317299806	944.795121385042
SteCoe_14316	90.2994482950542	59.6832984212685	76.9736677216075	99.636714429239	132.708215346873	127.664010732061
SteCoe_14317	655.234994155624	732.260688657253	593.563929879737	684.014168052307	596.697154496996	740.562164722031
SteCoe_14318	1864.68770756947	1954.70981415746	1809.77363089908	2225.06731320216	2098.90684194835	2275.63069518754
SteCoe_14319	557.537975207	602.053044932822	510.869046200528	645.251204171111	593.219563097226	702.403717806061
SteCoe_14320	102.571392130297	148.500024439593	137.347517677026	186.205352448986	128.168484719636	153.322315361012
SteCoe_14321	0	0	0	0	0	1
SteCoe_14322	151	161	124	160	161	145
SteCoe_14323	12	26	7	11	32	7
SteCoe_14324	1525.60962017035	1564.86044793854	1530.35121014539	1809.66158671338	1802.59273524903	1737.95028829005
SteCoe_14325	114081.706575492	119701.054798631	111430.125617306	124114.590776409	120398.210729677	118913.405973952
SteCoe_14326	1650.94725549703	1636.15266533948	1845.2475162667	2515.89853026552	2409.47577006001	2373.61245012473
SteCoe_14327	6.45411896236989	4.19387536740201	4.31524272111236	3.6679090610292	6.5584409625494	6.55381266524941
SteCoe_14328	781.0564804785	854.340267506645	920.508085839138	1141.91761610385	1077.12104286092	1016.28064970698
SteCoe_14329	51.6760361816502	45.0335919692501	46.5150447121706	52.4573326729086	61.4391141274172	56.2652601516088
SteCoe_14330	0	0	0	0	0	0
SteCoe_14331	1985.28699205343	2043.87498093029	1905.37147081356	2210.38003187968	2111.49981244166	2255.57559567792
SteCoe_14332	11.4862888033084	13.0921858808746	16.0171367384778	29.2018694751408	24.9215060161431	27.3956341743283
SteCoe_14333	475.77134851237	567.399572804892	478.995521243902	633.659591073403	533.249953289575	661.542079609664
SteCoe_14334	0	0	0	0	0	0
SteCoe_14335	374.784996962178	398.046044567472	458.927631542016	582.186573963629	619.757898588382	548.717968397431
SteCoe_14336	0	0	0	0	1	0
SteCoe_14337	96.902566131267	101.373125719363	78.6648373943054	117.74494074091	113.03957311677	154.082909213861
SteCoe_14338	717.979545883907	827.242833915074	826.882424986999	992.35781642289	899.901222287523	896.862208293576
SteCoe_14339	18	0	0	0	0	0
SteCoe_1434	1754.32634576889	1762.27782753568	1810.07106157389	2018.10247171041	2047.59120742344	1909.40385799711
SteCoe_14340	317.75487586113	313.905827559246	366.619251075393	456.465281464688	469.112077195801	425.756621813966
SteCoe_14341	54.1872719712909	24.768963224032	43.6441320340058	55.7459136786581	90.789024448725	79.9389191229383
SteCoe_14342	2100.8875019778	2039.24815300042	2127.48910186512	2086.66320335597	2184.83134571269	2328.55409485351
SteCoe_14343	242.31801944885	244.868433047571	309.432991640861	411.631217894422	364.26463675221	325.495218448745
SteCoe_14344	229.569746307594	243.809852364815	255.657868224175	326.352192720804	313.962529316634	305.267727283124
SteCoe_14345	0	0	0	0	0	0
SteCoe_14346	0	0	0	0	0	0
SteCoe_14347	39.8725058572499	34.6654276285241	34.0079676434845	42.2097801458425	46.2707992712132	50.7108082816843
SteCoe_14348	696.320104677956	807.864673684058	669.920608297946	812.072968022156	700.409868562609	817.834837495556
SteCoe_14349	78.5774254680714	107.632446516703	130.892028575065	192.495846214875	156.597698203297	151.75315636565
SteCoe_1435	122.84615525978	176.087965698793	143.452842229788	178.471715331354	142.085121216437	170.623695923062
SteCoe_14351	2231.85362503715	2260.25116738059	2021.34507457754	2242.7728754601	2250.43171979799	2561.53183858676
SteCoe_14353	168.634450159105	144.55688782673	131.333943565032	205.701542996461	219.979427707681	263.342408465405
SteCoe_14354	516.553196196621	518.32212902357	444.62094492723	529.819030630994	545.663985426302	611.293972004797
SteCoe_14356	0	0	0	0	0	0
SteCoe_14357	126.499122460852	125.92251363672	121.417815349644	147.655195576625	159.262427509934	168.968860004419
SteCoe_14358	0	0	0	0	1	0
SteCoe_14359	238.667377693883	227.991044310567	274.874670383264	419.487818986992	408.411419106154	410.270193992885
SteCoe_1436	57.8787109596917	68.9380801720504	70.969017862394	102.23482557561	78.6375648458236	82.8828392796501
SteCoe_14360	83.248433194175	84.5198897628044	82.3995937504038	95.8998189621871	95.2386066389237	93.4568588080439
SteCoe_14361	317.73366350537	352.531007985224	338.885421192852	360.98110584321	287.619455805119	300.161166580104
SteCoe_14362	0	0	0	0	0	0
SteCoe_14363	0	0	0	0	0	0
SteCoe_14364	1413.59905252735	1338.63247348416	1279.84610092021	1398.84876935136	1425.56859267689	1479.80390423538
SteCoe_14366	8	4	0	3	1	0
SteCoe_14367	0	0	0	0	0	0
SteCoe_14368	296.400835119219	304.272447768553	252.629776994528	290.948407697365	298.382517928574	354.331771414432
SteCoe_14369	126.134539874887	126.336848429582	125.256160735313	145.296587543481	139.870799533901	134.534491368268
SteCoe_1437	948.4962909787	917.830052945574	921.352080740532	1012.8830536895	1006.3834708687	946.242830283288
SteCoe_14370	0	0	0	0	0	0
SteCoe_14371	0	0	0	0	0	0
SteCoe_14372	0	0	0	0	0	0
SteCoe_14373	29.7629926607012	27.9177318160148	30.5578611119859	43.9497701423699	45.3665136248068	45.9452294728708
SteCoe_14374	289.662846973965	311.585957466823	334.816486187303	438.281980354285	403.960864232275	386.905248728611
SteCoe_14375	0	0	0	0	0	0
SteCoe_14377	732.534071102948	813.143361758209	676.048237952456	773.606249923198	714.936972133198	858.01910854091
SteCoe_14378	4.57967642825472	6.02337308003453	8.39168469928087	10.774957173449	9.27747660569702	7.58999297985785
SteCoe_14379	782.721479617251	880.526144805062	733.653226601572	1076.20455832248	999.279939700285	1279.95401031745
SteCoe_1438	336.715072408415	312.907005035472	285.103883155033	274.163931434407	300.247135261268	318.117177390128
SteCoe_14380	232.617901323069	202.603115583618	238.574936351953	343.054830305463	354.051209818964	353.031600671096
SteCoe_14381	298.026388855238	294.426231860077	311.239533392437	361.440510510583	355.241406788933	328.740352087617
SteCoe_14382	2776.75739757412	2852.68966520834	2492.19246514369	2714.20819417212	2691.07300863196	2876.38269494333
SteCoe_14383	162.599068046841	183.042648488577	156.776697032052	205.316497455166	175.703126456131	204.125256385031
SteCoe_14384	429.087646725988	447.731594544875	577.961920971111	810.890583835523	752.236657205617	672.027398275641
SteCoe_14385	299.359632066441	370.872512867916	303.831183927995	369.872109741512	306.857139802171	368.937700590461
SteCoe_14386	42.3733178298802	45.4733067701957	41.4192127336363	51.3977361870416	48.3922453729474	53.1276132723183
SteCoe_14387	23.7494600084389	22.7687764343174	35.7101266032269	53.7079264032182	52.1542218583826	46.1329931430514
SteCoe_14388	53.9251714756154	44.1497448062096	56.7273934813607	65.8773074237861	72.9871136315585	63.4886823986674
SteCoe_14389	127.502748797866	178.089336282718	160.077432738558	242.87960512674	169.287566184265	208.44496117843
SteCoe_1439	59.0541593221638	54.1202020050328	56.7488138065993	65.8830356235454	69.2189604470101	67.7952851864051
SteCoe_14390	9.29257704985308	6.30084068023581	16.7645792383438	21.776585078742	22.9899213454727	17.1659431121511
SteCoe_14391	215.562261880663	267.949726520567	260.941076472215	326.700341844718	264.512408168528	272.979093576713
SteCoe_14392	65.6088448889102	89.3162013051039	59.5280840900582	88.5442399907703	61.1315627819642	102.469294887523
SteCoe_14393	137.494704077077	146.656047515554	180.673994470942	248.954542136996	235.647383711137	214.019695291802
SteCoe_14394	24.1909815016997	28.2699048458274	29.2721854433243	36.003315967968	35.1457207704931	32.061933435025
SteCoe_14395	26.3777678027283	29.1777847141478	25.7998744641898	43.0761482946327	38.2403631107054	48.1621309806027
SteCoe_14396	192.757047498151	178.293320624377	328.90436309423	565.087982265109	588.348788692417	515.393586089503
SteCoe_14397	10.1568210740916	7.45820829339881	5.44744273814245	12.0999249536679	14.5383865535352	22.6066453913745
SteCoe_14398	0	0	0	0	0	0
SteCoe_14399	0	0.5	0	0.5	0	0
SteCoe_144	184.439632860236	196.710186375541	181.686303501473	237.527537062346	236.524485072348	242.650833277037
SteCoe_1440	18.3660955367997	27.4237793747779	27.3862659373519	48.4783318496686	33.1530418400626	40.8924035950842
SteCoe_14400	273.092471188465	264.560898031126	301.337096231574	345.995987597961	371.80430435521	312.56844098044
SteCoe_14401	17.0962837312563	24.5440898490382	28.0684844149165	47.3480426682716	37.779120982905	40.5701288667577
SteCoe_14403	0	0	0	0	0	0
SteCoe_14404	111.911673266051	123.484757279301	98.9596760945145	118.89783268307	106.31111453497	149.821141713895
SteCoe_14405	260.04786271343	286.373469265948	322.402746681093	415.886208288435	403.769020796911	382.223276285396
SteCoe_14406	0	1	0	1	1	0
SteCoe_14407	51.8328229363145	49.9337345831223	56.2149278267935	78.0959982125921	87.5416015353636	82.4407974274987
SteCoe_14408	8919.51387417267	8699.42447186895	9422.50873925384	10262.2726087243	11734.9054549617	9975.67992119169
SteCoe_14409	1424	1994	681	1424	2098	859
SteCoe_1441	4594.04561983367	4688.83016629587	5114.86882352641	6726.99677110707	6622.82187916827	6318.13099193291
SteCoe_14410	25.7949974203669	23.5789954498637	25.4267488939166	18.3301166524153	19.8204644691577	20.189151579196
SteCoe_14411	223.619313746529	197.392229243076	227.185507382133	303.890223249087	334.659870138435	317.908957750978
SteCoe_14412	4386.96188108851	4251.67829363662	4372.49224251096	4924.0577974011	5034.02734113825	4587.31228256201
SteCoe_14413	100.799629395376	83.0898802860833	101.334483705604	115.448758963131	138.50025252424	117.151584146699
SteCoe_14414	223.347287466999	250.062719147588	225.772836807141	240.986979684397	251.048052161653	234.567384801229
SteCoe_14415	88.2694982172845	109.15547771644	104.28749889823	141.460457157561	121.793357596941	130.547811436851
SteCoe_14416	93.6678433081589	77.5588253450924	98.4173809655806	152.733142208904	156.730712169903	157.292014099385
SteCoe_14417	2065.45888703137	1932.70811497763	2223.96606262781	3092.87077550285	2840.72514486954	2986.76786417283
SteCoe_14418	998.773996564217	860.70745654869	1287.38704423905	1537.21248979701	1431.85254963025	1146.94903318268
SteCoe_14419	6126.48429882715	6700.30597702659	6111.83987703883	6516.3340731277	6146.89711811164	6176.6346766365
SteCoe_1442	125.670272720599	141.613624529017	120.350102064895	129.549784394824	122.346276334299	128.789226447061
SteCoe_14420	912.796728957838	968.131575985727	850.809896560135	1027.14305944793	965.185046855029	1063.99208274311
SteCoe_14421	210.867554956398	267.657344951029	193.505835008884	261.082551837797	199.494128151433	296.591877008607
SteCoe_14423	3611.38469740799	3576.42390757898	3787.97022778447	4200.47393263731	4278.86429263636	3832.04586310427
SteCoe_14424	3443.0004414781	3860.98894795966	3789.39929846849	4217.79348691054	3635.90447723146	3662.22659075355
SteCoe_14425	0	0	0	0	1	1
SteCoe_14426	0	0	0	1	0	0
SteCoe_14427	394.688429986556	407.623130709431	433.330976898764	495.015490396079	479.821351153836	448.556646207652
SteCoe_14428	1072.13907571425	1225.92162232054	1031.79138646691	1404.51303970085	1312.94440808779	1557.75565410919
SteCoe_14429	18551.3092047966	19275.0166670227	17382.0273144286	19659.7058119459	19441.0703571266	19475.1703879667
SteCoe_1443	420.686167221481	399.46132286692	359.213358960255	459.43531883254	504.532249628223	578.506737792311
SteCoe_14430	19807.8166278972	21342.4877737148	19572.8277183144	21713.4916801249	20585.6984895878	20575.6442714593
SteCoe_14431	0	0	0	0	0	0
SteCoe_14432	74.7239277409148	78.6758858419609	69.188355592816	70.1872074476205	66.844426760713	71.5673597939293
SteCoe_14433	162.863555230173	174.766840723285	162.506174328041	199.133968451012	184.945626729449	193.128459237555
SteCoe_14434	61.0738468030521	67.4548067287432	59.3345174189816	80.9577072450844	78.0554362497119	91.0883977916175
SteCoe_14435	0	0	0	0	0	0
SteCoe_14437	0	2	0	2	0	0
SteCoe_14438	24.1424995890317	27.9333491872238	35.4994974728822	42.060641517665	41.2280944936497	33.8933215519994
SteCoe_14439	0	0	0	0	0	0
SteCoe_1444	31.5771202195228	23.6314440238742	36.6893939775175	48.7881498793675	53.4124611504265	46.1603628540626
SteCoe_14440	0	0	0	0	0	0
SteCoe_14441	187.865025687258	158.127276672318	182.211176621592	136.882786079708	153.230471943673	135.416719294628
SteCoe_14442	195.475489993065	142.487075678375	275.058730115937	339.172252980149	415.260234639687	303.666002934794
SteCoe_14443	1386.98759074615	1330.8825072044	1258.58039665527	1544.51286073185	1594.81592832128	1657.01686629729
SteCoe_14444	154.837537155084	178.481659223471	161.350424538002	200.307574890919	180.445784311446	197.341385416171
SteCoe_14445	1072.42677703625	966.811727064896	1201.95777903542	1455.05008975908	1484.35990222949	1267.31116217501
SteCoe_14447	54.341537132206	62.7672791182935	52.8667079733765	96.4225591464195	89.4808993531293	121.605169422263
SteCoe_14448	77.6242878457149	82.2213010592877	71.9356210539622	89.3665491038842	87.424475274021	109.365915134923
SteCoe_14449	0	0	0	0	1	1
SteCoe_1445	3761.48605852198	3885.0636596323	3368.73768333157	3951.14600245651	3853.65859528253	4555.29244449953
SteCoe_14450	46.2855967080652	72.9553665937267	43.3766131122517	87.1799463727495	58.4005481163576	102.48651939979
SteCoe_14451	46.4299043772158	32.7339041496446	39.1263523152202	37.7885010155986	46.3947954094291	40.7299700062071
SteCoe_14452	10628.1029250778	11637.2655562801	10276.2130112944	11903.1731726912	11098.4222465301	12548.958922997
SteCoe_14453	0	0	0	0	1	0
SteCoe_14454	937.458776306009	998.563483495258	814.123697353483	1006.53522666994	959.370191415239	1162.54441960707
SteCoe_14455	1421.25291416595	1432.34391439036	1299.85778736065	1685.83193897872	1618.98222196194	1934.2772674711
SteCoe_14456	115.750555515297	120.896511469638	126.357898746077	171.474999013737	155.761172588444	155.706639255596
SteCoe_14457	747.981633654694	745.974323326498	869.964403034649	1134.02577899027	1112.7487587438	1028.97161590033
SteCoe_14458	70.7357582676734	69.1049551603963	75.7731699194782	97.2729671108625	100.894961865901	98.3700732602543
SteCoe_14459	97.7115846910462	119.091248314607	160.074014546403	252.029817419282	197.969633412434	195.911936027032
SteCoe_1446	422.662357667023	477.865337865245	519.468772055011	741.222367485017	661.835534867737	675.274746851698
SteCoe_14460	24.8437431878402	24.4029487145816	20.3454803717859	19.8858360424741	20.7174518904075	25.3870748594236
SteCoe_14461	89.3404470878253	88.200584582331	118.274423331323	131.935761949789	126.992950413915	97.215895046303
SteCoe_14462	69.6006043250909	78.2349953770229	89.5100425493919	106.039349362594	111.346821878984	95.1220312651416
SteCoe_14463	2	0	0	0	0	0
SteCoe_14464	360.804839923303	415.523623944782	405.991752066793	654.303098803334	551.03200761672	618.617635598338
SteCoe_14465	16391.7494949487	16814.3176039364	16370.9026224706	17086.4099803172	16973.2308972063	15947.184339926
SteCoe_14466	129.057636420806	144.954625488819	125.60512394768	159.703261605552	141.038357162501	169.700155241125
SteCoe_14467	1122.29972475847	1175.04391674705	1089.69506113148	1158.58958929428	1167.38594137856	1122.57293973635
SteCoe_14468	984.889732182535	906.794939519948	1060.30429034465	1273.16824734274	1380.85027389403	1194.30949815937
SteCoe_14469	93.9538821085257	110.267640489096	84.9291197606343	124.729517635813	90.4596294186214	130.711675290435
SteCoe_1447	0	5	0	4	2	0
SteCoe_14470	0	1	0	0	1	0
SteCoe_14471	1346.90751892701	1345.22780895587	1291.03443914107	1642.37860332823	1677.59093337054	1754.86230097485
SteCoe_14472	54.2436801863905	51.2400896342943	60.5067031197049	65.3423260194813	71.2965511152432	57.3081435035104
SteCoe_14473	9.30646394685875	12.2349420654198	11.4878365257335	21.2156028645445	17.0124342211882	23.5382906187561
SteCoe_14474	108.746566096939	71.0212256785702	76.3394437928996	77.6793390750895	105.553313364515	109.211218840356
SteCoe_14475	82.4839795083691	66.3467811739531	82.1408518451565	67.3281145024804	77.5628612007549	62.5973515716026
SteCoe_14476	223.574763283288	199.638283577663	140.675400002861	246.157129353764	266.022318993028	403.485375935934
SteCoe_14477	7.65394288119307	4.74224570631273	5.55902306407066	6.8763794822017	8.75694285444706	9.1100709204604
SteCoe_14478	379.886907932212	466.725121109904	567.804274000925	900.08106545508	732.27600197504	723.874606595578
SteCoe_14479	0	0	0	0	0	0
SteCoe_1448	11	13	25	11	21	30
SteCoe_14480	37.2131112538993	49.361841018204	39.2701901096488	62.6166911258187	50.3422211572714	67.2669964883667
SteCoe_14481	40.8941893291736	38.2725217077733	49.7369540230225	58.904514818953	64.5629476702005	55.3200911901051
SteCoe_14482	199.712618197428	177.23341209339	172.133228339125	232.076127769164	255.664868413825	273.434912102344
SteCoe_14483	256.101877100494	340.765349666844	268.798227672023	338.985954051389	230.72180386526	308.975223184134
SteCoe_14484	165.419309880986	202.854517787277	130.745149684916	197.130713931046	154.243163144777	264.708127425936
SteCoe_14486	25.6945574881284	33.7635476920183	24.0603274930203	35.2473623456878	23.6380599654841	37.2027858700159
SteCoe_14488	82.8280316880035	30.0648994016104	74.8499582566086	55.3964655352876	106.159190879131	70.0305901944526
SteCoe_14489	804.385323642634	888.353628804283	756.754952500952	835.321937329228	738.704952818749	847.323890219126
SteCoe_1449	282.872200558549	292.507986286979	297.978955351441	393.449227298148	391.540427010268	391.827559533715
SteCoe_14490	1615.2493293569	1603.22806469003	1450.64536419127	1581.69948403702	1645.19913768162	1662.01714112766
SteCoe_14491	10872.8201994312	12584.5659468162	10535.3081455198	12688.8946310326	11107.5424258134	13380.7010963102
SteCoe_14492	0	0	1	0	0	0
SteCoe_14493	1173.90893168	1304.05088174156	1283.03632350927	1743.91775873413	1567.28188620164	1611.07047997317
SteCoe_14494	0.621177673611249	5.47553075999594	3.6319949275083	4.88120164130322	-0.0314251383837747	2.8312943310217
SteCoe_14496	23.9491736301604	48.218684103884	33.8692655717577	65.680612757037	40.0112760403721	62.3307579801438
SteCoe_14497	548.108582157144	600.310229001965	526.663419593511	561.192026637931	514.59576665714	541.672875308965
SteCoe_14498	0	0	0	0	0	0
SteCoe_14499	390.601259773174	429.275882326415	388.73316342784	405.834087880784	384.845666787433	384.794042808595
SteCoe_145	133.167392468577	144.693644797356	127.941897482876	168.144586759429	161.175582589134	191.289681052348
SteCoe_1450	43.5041074387754	37.1844470719422	22.6957221549671	31.9409224404496	36.2285275557128	62.7279762358994
SteCoe_14500	4666.58452352062	4691.8944845261	4020.86434638587	4936.67692505	4924.71265766756	5852.65533676293
SteCoe_14502	2725.71734950161	2768.45845093912	2675.65465774582	2955.24490865454	2578.44853862056	2602.92674470384
SteCoe_14503	7.75015304811887	22.6524613650867	15.4242773346671	26.4162579928504	9.28892910349531	20.1995959273712
SteCoe_14504	41.3577414160092	39.0104103391627	42.8786688701128	53.8535134759466	55.9552941232089	58.7319172964277
SteCoe_14505	382.910351541079	435.096943974102	375.216558715116	332.071106863661	352.04907218784	355.335554878253
SteCoe_14506	0	0	0	0	0	0
SteCoe_14507	494.177597354245	443.349557944842	603.517179372101	797.107945873627	829.986214160764	706.910461861725
SteCoe_14508	651.722187667228	665.814603100972	729.705662408355	910.698732994216	807.77927425631	797.318779378697
SteCoe_14509	131.678260422368	150.638786855782	161.280568392568	186.45471508402	167.962135320921	152.476047665057
SteCoe_14510	147.174839668574	118.908598435601	115.874899799816	153.412256384315	185.838132099719	203.119105561045
SteCoe_14511	159.82729371119	168.301907403691	189.428880942198	313.304277994983	294.276812763371	311.661911517218
SteCoe_14512	64.7051402972474	67.1615152816203	76.4315705931684	129.280330797509	124.607845725205	129.341339204675
SteCoe_14513	1091.0967361564	1028.85052646187	1052.83075747926	1185.02934450835	1286.34317054337	1194.36248767302
SteCoe_14514	100.35940420735	102.661059314361	93.799442872765	154.94112153314	148.3742875883	176.765637109214
SteCoe_14515	75.8177395180865	89.3944580438923	80.9657710138799	105.490682206194	97.0637732321059	105.792846773441
SteCoe_14516	114.5206756481	90.1135947369856	85.7878890982378	106.733856849153	132.341621187412	148.407461731902
SteCoe_14517	10.5229018975789	19.6391133340948	20.5710558834722	34.3196953318272	23.5412175393163	26.1433461740834
SteCoe_14519	504.083460135451	610.305973529506	542.786036211949	878.844081904927	707.197694068516	894.831124128166
SteCoe_14520	814.185061789988	977.558551739458	1143.85129568626	1581.13840012326	1349.41478147898	1271.11330953952
SteCoe_14521	1115.45575144538	1025.3257116756	1274.76699660266	2737.394344826	2740.30239956745	3109.17954273016
SteCoe_14522	2.29036035814783	5.90407208559608	7.67246981337733	13.172538231734	7.8476316238985	8.47513001844096
SteCoe_14523	1362.93624244632	1465.28527600974	1330.22085216484	1868.41917124885	1738.82068940126	2009.80804058843
SteCoe_14524	1659.39040279918	1749.5370591117	1757.42008516474	2408.94369574656	2276.63304858536	2358.91522133313
SteCoe_14525	185.896673694081	223.918697440771	211.848261017	270.569911862398	259.281251052298	273.02724994983
SteCoe_14526	490.978372870252	544.919890987545	588.316307393532	718.800909735541	659.811273706794	612.398217773262
SteCoe_14527	10.6589173730947	13.9306902986473	10.0103622905678	7.61142285360883	5.30965900213066	9.2076490328453
SteCoe_14528	2709.88316533769	2939.60984867709	3151.0572758085	4520.43475210103	4090.49041090756	4174.55898167295
SteCoe_14529	2870.85827227331	3040.66280241451	3138.80274223635	3828.94336851893	3849.55030784866	3604.63353319354
SteCoe_1453	0	0	0	0	0	0
SteCoe_14530	276.95725320009	297.931692488658	365.678843405616	581.010333201145	502.950414312004	503.712364263569
SteCoe_14532	2244.84104126204	2521.3513986765	2487.60810564283	2980.71873406086	2776.34760606908	2728.94815220651
SteCoe_14533	100.443336431072	79.7613430790428	123.883169027849	168.297651006548	185.421680683018	160.863781071909
SteCoe_14534	104.914477364614	97.8068681809834	97.3270661623823	117.141625678101	127.085741575261	122.471585065386
SteCoe_14535	2040.63108092232	2024.73890172128	2043.45518742091	2393.84782808545	2433.18971302488	2332.54535488833
SteCoe_14536	397.927680835383	349.868846027925	374.432378861171	508.33895512122	556.564477060419	575.156522276976
SteCoe_14537	41.0436284961213	53.390508576752	75.1361192230288	94.5828203741531	81.3117261872194	65.5398083287627
SteCoe_14538	638.119754144137	708.240888659127	654.345669810085	833.28103527123	761.64215119325	801.648369253435
SteCoe_14539	58.332022162542	85.7453478684677	49.9221946297247	69.1459771940895	44.5937762366944	92.8375639163256
SteCoe_1454	1054.80227133368	1160.90680936035	1180.61412353437	1406.34547753819	1384.60894575627	1260.29387173672
SteCoe_14540	1528.30075349633	1242.40035872476	1564.21240903079	1954.93379947183	2165.43872349339	1905.13079935001
SteCoe_14541	442.687103170903	478.097140301132	456.828595203058	585.598351411006	582.910848997683	594.705514877192
SteCoe_14542	26.2770773745774	30.2088284698354	43.5052174011737	58.8387273837591	54.1466339339761	44.3091352798403
SteCoe_14543	1199.2568026179	1308.88406941126	1196.65968406578	1429.59412953446	1335.17792429351	1388.76483433228
SteCoe_14544	73.4255968386008	83.283239556414	82.7501911669474	119.600514459178	108.636249040185	120.940105230762
SteCoe_14545	70.5421611667297	61.0622389437733	59.0964881872285	73.6625856832309	78.2880400545024	86.9213577559593
SteCoe_14546	0	0	0	0	0	0
SteCoe_14547	146.170397008327	138.7927430265	145.841477371682	186.924755948463	189.77898929645	206.739068434624
SteCoe_14549	0	0	0	1	0	1
SteCoe_1455	0	0	0	0	0	0
SteCoe_14550	148.282451643139	150.867371908592	184.253168983879	236.574031108973	235.861642051541	201.85766797635
SteCoe_14551	99.3927442519782	103.802523122637	94.1783012257336	100.169115241355	104.036675815693	99.0495287544454
SteCoe_14552	0	0	0	0	0	0
SteCoe_14554	0	0	0	0	0	0
SteCoe_14555	349.083332173562	354.4036631288	316.620551906081	369.252517740298	365.1763952464	417.817669004524
SteCoe_14556	211.223861864311	227.139115124881	195.614630599877	247.595851981379	224.193889914643	248.468241289855
SteCoe_14557	138.909856958991	125.701075424681	122.235518710876	182.241772543011	190.088123936869	220.83322039788
SteCoe_14558	55.4506307822324	33.7652392794327	52.8444741315086	73.895567950979	94.0590210776619	86.8653482283867
SteCoe_1456	35.9864625143305	32.4200634116633	42.2666854701758	47.8084584513479	53.9978307978722	43.8733554710147
SteCoe_14560	0	3	0	0	4	0
SteCoe_14561	1727.4713961466	1738.132127631	1697.75940590303	1973.07307946453	2005.25059257721	1958.46234680907
SteCoe_14562	57991.0832320652	66459.4171151867	57064.1186420409	64839.1087092235	57233.358761168	66928.9483743665
SteCoe_14563	114.43128620624	184.828757288219	190.442287746593	257.097676419032	191.808048375143	194.723457380237
SteCoe_14564	510.918685030752	507.550539951787	457.227224794466	530.339525711411	532.552374087614	572.224907657099
SteCoe_14565	237.099956801449	196.463907038811	204.36434383898	234.75573885663	275.169683499825	272.611137833766
SteCoe_14566	74.7910244027993	74.2663015243737	82.1081510332683	86.3107692739571	91.1673260670492	81.3042201236991
SteCoe_14567	0	0	0	0	0	0
SteCoe_14568	0	0	0	0	0	0
SteCoe_14569	0	0	0	0	0	0
SteCoe_1457	0	0	0	0	0	0
SteCoe_14570	31.1397273031417	46.339447732252	44.5974548768933	77.4563561526182	57.9589645797818	70.5558961112677
SteCoe_14572	0	0	0	0	0	0
SteCoe_14573	114.106691645174	112.817609117737	101.931042164759	132.587813260264	120.571173826033	135.34889873769
SteCoe_14574	0	0	0	0	0	0
SteCoe_14575	0	0	0	0	1	0
SteCoe_14576	73.5409167111271	51.6660384514498	62.4820674317507	58.4225115328348	88.3378764430114	73.5433294125172
SteCoe_14577	29.4642238145027	28.6638106359343	33.790993760871	40.9880203751626	45.0918851964848	39.3173708714457
SteCoe_14578	672.497452625135	706.86792651958	704.265747793218	872.916048476525	822.49038007912	793.862314536334
SteCoe_14579	814.475010914563	872.262580856018	850.358201860544	1106.82475852297	1002.52457418985	1055.58646677921
SteCoe_1458	855.3146655336	840.579379489071	777.69705430651	954.502659824257	986.934769553226	1017.20847713107
SteCoe_14580	647.159982415197	751.217819789428	680.202451336003	864.547283020473	774.753929456692	853.415741966753
SteCoe_14582	0	0	0	0	0	0
SteCoe_14583	36.7845163913888	42.1964165230196	37.9633576689294	41.2926049948632	40.6662412540209	40.3881093055079
SteCoe_14584	619.663417707078	765.817977115269	672.754883412596	977.743916024006	806.943280379206	956.814095126324
SteCoe_14585	129.449206040314	145.623211519934	185.637162612509	246.124883480845	215.125727388369	192.066032736932
SteCoe_14586	869.893016463849	899.140136037605	864.638626243049	1018.38315628105	1052.04398345687	1025.47425455758
SteCoe_14587	0	0	0	0	0	0
SteCoe_14588	0	0	0	0	0	0
SteCoe_14589	767.982161028129	871.637977608012	730.98371210011	923.45191712132	808.512410497453	1043.38394390303
SteCoe_14590	361.183327330281	381.53638287061	415.233382580145	531.682224672103	516.17861857062	472.230960292416
SteCoe_14592	23.4235854915367	26.9025214015718	21.0720927255902	25.7393660002276	20.8189686281319	28.5790146348413
SteCoe_14593	288.917365989298	276.031851577989	295.297951252873	344.451269440213	371.451748956262	347.321712970084
SteCoe_14594	115.372547742354	112.781506706808	126.287764109011	149.932584639498	147.844479569578	138.181643839591
SteCoe_14595	0	0	0	0	1	0
SteCoe_14596	629.62193841352	665.828831370424	640.643922054603	835.17074939755	821.835625238464	863.772788761736
SteCoe_14597	0	0	0	0	0	0
SteCoe_14598	4386.52191134674	4037.50106096994	5573.97296844632	6951.40155863327	6233.90378419251	5221.81980671468
SteCoe_14599	130.774725601138	130.981444244604	99.392170845364	126.875378774009	132.079453593655	170.579385823021
SteCoe_146	289.511983139006	346.408715167295	305.790018152217	368.428119698211	286.245690573666	325.698257523058
SteCoe_1460	1745.90172139078	1481.03582454212	1915.70150816587	2165.84912615937	2386.77404083496	1904.44529856592
SteCoe_14600	60.5365310154694	42.7380493009974	42.1692812805506	41.0196604247513	57.3099792352336	58.4483531593989
SteCoe_14601	0	0	0	1	0	1
SteCoe_14602	13845.2821439567	15039.9366582921	14020.1963449642	14722.9509378274	13917.7236348326	14211.85432053
SteCoe_14603	317.022106015828	281.117126437619	278.955899633487	313.15851523619	339.817321250971	324.280093509048
SteCoe_14604	116.377497938748	131.88301891055	142.114250236177	172.72769371027	164.786343770493	149.333062466008
SteCoe_14605	405.630521703597	434.213120004862	516.479870137993	708.907893618941	656.661757794122	597.648163726367
SteCoe_14606	427.755008450475	420.474999517751	380.127860259974	423.849104065517	429.297104304572	466.19347652423
SteCoe_14607	84.9514550139747	99.4113826284931	60.6129902973162	95.8424275522609	80.0724621411735	135.448737843101
SteCoe_14608	82.9366406083463	64.517932476387	70.1914176663947	81.3739878458048	94.311897837596	97.0364589879242
SteCoe_14609	2871.31501008141	3043.23064176186	2665.6755923576	3100.47333383201	2958.43155044236	3201.96501020255
SteCoe_1461	1599.8153079627	1485.17686781025	1610.36231504117	1849.95962168315	1974.01234554123	1774.40293872795
SteCoe_14610	9.51302172923974	17.7199283577533	14.6440693586916	28.6386170326405	16.7439607283952	25.3240103740237
SteCoe_14611	74.9826365154325	71.3937953265641	82.1605196226694	137.511056101216	136.809110354884	146.35537374626
SteCoe_14612	129.93091591437	131.982839879303	140.900726728179	151.172291123076	151.008450185947	133.034465298609
SteCoe_14613	3918.6161594863	4313.47884967407	3920.34433061335	3983.93801267836	3623.9288976572	3798.57780879362
SteCoe_14614	1851.81181829136	1983.31755291652	2181.75307597689	2671.26680353768	2507.1351691133	2230.76216894147
SteCoe_14615	0	0	0	0	0	0
SteCoe_14616	1453.03181641206	1408.54025855643	1278.68438646513	1301.47391093483	1311.44800984677	1395.11454101881
SteCoe_14617	0	0	0	1	0	0
SteCoe_14618	12.7815117834936	15.82107297611	8.61184566835975	14.3372800483688	11.0429526115016	22.8043080191807
SteCoe_14619	63.2198415647268	65.1277775551584	54.431348215279	69.4186623501767	66.1079531510381	82.1527372045571
SteCoe_1462	310.865687069467	294.430935206855	277.434545128991	381.663225579165	390.393698677921	444.96480673382
SteCoe_14620	341.025972026153	441.84056013982	403.121070461876	469.123497499579	362.551465605385	410.354877609145
SteCoe_14621	134.420983196195	235.571161635495	201.033406912607	268.458628064962	159.997368842479	212.274983220626
SteCoe_14622	224.48797949642	236.322145300237	279.767796549882	377.638492984587	335.040535200357	312.506541608966
SteCoe_14623	10.756431823905	9.47159760497231	14.8497760021385	17.1631109720673	17.8005829710738	13.2507618110255
SteCoe_14624	10.5519775635316	0	0	5.89676637161567	1.23586106716898	0
SteCoe_14625	787.720637562306	875.9801133885	771.963479420431	867.374181236703	784.486128614145	837.84857354334
SteCoe_14626	893.92384294235	917.449484666411	907.065610316271	1191.61094050155	1199.75818127755	1235.21971775496
SteCoe_14627	77.1911662506839	81.151365396595	78.015194674821	93.0394683504717	84.0781423057824	83.5047298826631
SteCoe_14628	0	0	0	0	0	0
SteCoe_14629	1035.90354320389	1027.14901886981	958.766809844009	1080.77599695367	1096.77093270567	1112.63699611355
SteCoe_1463	401.95188755048	445.889350388113	387.225979613182	440.622622924631	399.360434036915	447.78483079287
SteCoe_14631	159.271092854785	170.132790265935	161.982532228505	232.805041637871	209.752008331071	226.883917755957
SteCoe_14632	432.32348737671	393.151321147475	425.012235170643	544.965677972252	558.346226720384	536.566306089543
SteCoe_14634	1338.87248844011	1330.70250769314	1463.33803514805	1909.32734369204	1994.1047197803	1906.78184180458
SteCoe_14635	527.203978117753	514.895208009123	484.226970770624	551.233944733254	573.701159207119	586.281073253617
SteCoe_14636	11.6259416785743	10.8721097813369	23.1678073213144	28.9258909903151	29.0258849812402	19.1732540422788
SteCoe_14637	550.160413668838	610.293019262135	543.763231732699	633.971005059091	577.517155162128	626.182804246139
SteCoe_14638	0	0	3	0	0	0
SteCoe_14639	779.127255031317	836.605222498416	828.992263913665	1119.16112664486	1040.19464916741	1065.36823660064
SteCoe_1464	0	0	0	0	0	0
SteCoe_14640	81.4171695810127	100.877300415742	98.3939504361928	126.979677315813	107.72120953861	107.181022583561
SteCoe_14641	7.89932499068721	20.6940108554724	11.2349014560813	22.4089692798783	10.1625313631426	22.4188118710704
SteCoe_14642	1556.41580738183	1673.36717517691	1361.2823629314	1406.5628905071	1232.09864522947	1552.71480705753
SteCoe_14644	4535.12322439307	4773.85299667272	4255.2034841023	5109.51365457241	4968.20352138269	6092.4590964987
SteCoe_14645	147.624858831008	149.335089964846	140.098398688827	163.222337681596	154.185141174631	156.26713675504
SteCoe_14646	0	0	0	0	0	0
SteCoe_14647	75.0065772357514	117.298594446805	114.791438488379	138.144793524968	89.0173594595136	100.444423153713
SteCoe_14649	705.821049562149	814.357866421348	739.175926570662	845.472901313365	697.541973300113	754.522108773755
SteCoe_1465	100.851445160641	104.13109492823	123.876414106303	135.35507838058	132.175589366548	111.244633193808
SteCoe_14651	859.799282175537	963.651815825902	834.55546036209	1007.38662421113	914.067611070721	1029.14746399011
SteCoe_14653	146.409949061424	166.134912694428	122.78492579897	177.119823202195	145.801769403917	211.510746085835
SteCoe_14654	92.1278461756225	94.2256985225434	91.7537336587955	86.8203512778573	75.8774412052559	79.8480572891449
SteCoe_14656	0	0	0	0	0	0
SteCoe_14657	47.4584649943517	46.3095539030848	50.4675716924182	49.0122707741435	59.0646194492198	45.7837248333524
SteCoe_14658	400.512320349229	403.220073709174	353.37179164505	426.894438620661	431.430318791575	481.553623365782
SteCoe_14659	2.16860462646258	5.43527674210085	1.80562272629411	5.86186465434963	1.78953304706055	7.33219375872097
SteCoe_1466	422.580968407067	418.127518191841	537.565322101106	728.451581056586	701.824412800343	617.796192823225
SteCoe_14660	19.9952765566438	21.4829569710422	17.9897168644481	43.6528082947549	41.1298111516563	55.4707827448762
SteCoe_14661	383.455271272104	352.896473591634	354.387857302294	416.505589115185	448.609296617178	443.352281971575
SteCoe_14663	3.10630456215802	3.876358080571	2.86820374461293	1.58521074052663	0.23347147773054	2.06848675258009
SteCoe_14664	747.234423861863	721.130907944785	749.739567582432	976.862385977149	1013.68326421312	997.648978111152
SteCoe_14665	4	3	0	0	0	0
SteCoe_14666	0	0	0	0	0	0
SteCoe_14667	273.094987617801	251.964322014361	313.17895463889	373.868682102829	388.478021142196	326.828556885671
SteCoe_14668	497.106267230603	559.494948575577	449.123239994543	595.265470079507	532.10476817223	695.428239293391
SteCoe_14669	213.131619319705	227.479187947473	194.61691011202	298.772706691931	280.197834950484	342.536522350477
SteCoe_1467	5.50967071531807	4.34645950342007	8.74757918760285	7.77141321884683	7.83485702163651	4.57737659262615
SteCoe_14670	399.124331228889	385.721923491447	403.938850974356	513.724501201808	509.201571682034	510.838173421449
SteCoe_14671	0	0	0	0	1	0
SteCoe_14672	4	0	0	0	0	0
SteCoe_14673	696.338933081238	781.115317781208	684.914981604843	725.312410600996	677.182550409115	712.509318014643
SteCoe_14674	0	0	0	0	0	0
SteCoe_14675	308.328311241545	383.422161794512	296.300315332216	376.694999882122	328.49220863393	416.55935999893
SteCoe_14676	261.374608348114	293.002994820988	227.143858749473	300.607086721981	269.602484006226	356.4186911612
SteCoe_14677	7002.07008477974	7382.52953357016	6623.56444390217	7113.95619919466	6764.33101071655	7281.84471133155
SteCoe_14678	318.235632272834	316.826712626364	284.573885911974	329.895596610425	344.878826836392	386.597217507136
SteCoe_14679	3	4	1	1	1	1
SteCoe_1468	87.6260279318842	52.049572229761	65.7835903247233	51.1996712959888	83.1082249591326	71.3948631455625
SteCoe_14680	548.506283183914	588.131298552053	572.796317307843	657.007736049593	607.60327977758	595.070812738352
SteCoe_14681	796.24183962581	796.309891724525	955.571736593196	1181.44341248074	1166.94684002391	1011.71669668062
SteCoe_14682	101.501413357655	142.118140117287	127.624287810215	198.507924928278	153.853119989399	188.041526421459
SteCoe_14683	0	0	0	0	0	0
SteCoe_14684	0	0	0	0	1	0
SteCoe_14685	92.2082536421286	89.3406486057525	79.9741012016918	77.0465152319632	79.4116854525127	83.9381761969245
SteCoe_14686	1181.49647342114	1251.51064354993	1110.17080484784	1320.74938013341	1225.04099769579	1375.09105206792
SteCoe_14687	69.7251599074268	83.8052229167692	73.5746987095677	94.5981323651616	82.8234935338108	91.4266389834642
SteCoe_14688	3	14	0	16	10	0
SteCoe_14689	120.457210848767	123.760564789399	100.861964784572	109.371896022249	103.000108182904	122.312658832969
SteCoe_1469	221.361555295195	197.760476788048	203.284536620628	233.013385755194	258.953043341097	243.992088165145
SteCoe_14690	27.3121640549299	36.8058342524589	25.9905116971027	33.3873940588784	25.5855148927535	38.5123437325512
SteCoe_14691	3523.67062863543	4044.11371249056	4213.51746680276	5604.10079408485	5179.13748628703	5041.3868843162
SteCoe_14693	524.778451619667	590.837678529301	483.030726165564	532.586390588287	492.173272347086	556.40774151125
SteCoe_14694	86.1962952050588	101.374473612932	94.1845542992551	124.548067733965	107.236388737048	121.692411352649
SteCoe_14695	569.86125577063	713.244116512653	561.831160967192	857.233241432949	705.408509851864	969.982419212129
SteCoe_14697	504.831631348002	531.613419543417	558.07210045867	775.607761623874	729.535821090567	737.174196464029
SteCoe_14698	68.5606458345997	70.9269813968039	90.4142170915311	123.414271742126	132.828577264844	114.626301935572
SteCoe_14699	271.329879903578	236.595698465179	263.349781897882	398.292842963333	393.822049638946	420.946768959522
SteCoe_147	40.7250466762433	23.3469422036085	51.0196491658348	42.2868940461953	60.2589154146874	35.5185875313432
SteCoe_1470	5.22174156801454	6.01164963116334	25.9316621869116	26.7333496241594	24.4909874937628	10.8061393985286
SteCoe_14700	1368.95548787283	1463.20971172567	1361.76557395356	1918.33234659266	1843.56462696892	2046.09909101363
SteCoe_14701	94.2053058943303	107.174324496114	101.165249764729	142.930635960395	118.818071381871	132.808053120678
SteCoe_14702	30.5246354082953	30.437719168171	31.6412048513456	43.7640692208793	34.2540198743123	36.3686679208898
SteCoe_14703	139.489507251827	191.071787246334	161.062913055962	215.260322408644	166.958337644888	198.904358505727
SteCoe_14704	0.0419528859010816	2.28836142764195	1.41829971976047	3.3268098747256	0.45064490867449	2.21395458057348
SteCoe_14705	2310.75882516718	2546.66705070886	2247.30454148278	2798.85866397914	2349.18448013585	2631.72574255158
SteCoe_14706	320.131786133411	357.08479241122	293.250367145568	352.121995667114	316.737178812329	360.664620432268
SteCoe_14707	0	0	0	0	0	0
SteCoe_14708	1286.27016137323	1448.31159766304	1222.61448672657	1441.89670429986	1296.18045531313	1546.0434513993
SteCoe_14709	31.8793390850639	22.3207240035159	26.8501531680502	25.8488140050174	29.5048329212728	26.048600611447
SteCoe_1471	148.196945099683	148.238078124281	169.392895134623	212.924291473992	217.60328611854	192.384200473997
SteCoe_14710	214.828463184452	195.798030653108	218.489412467443	231.80213469932	262.443516322346	228.889252158492
SteCoe_14711	441.660266387545	511.976455214658	466.162420263352	552.571602256095	511.001515330721	523.752001393451
SteCoe_14712	281.184742367207	314.325786530171	283.93977031555	326.416779161095	313.391032538716	306.683773557792
SteCoe_14713	0	1	0	1	0	0
SteCoe_14714	5	1	0	0	1	0
SteCoe_14715	99.6685217442757	103.51250842789	100.067639620984	124.630068869814	117.471735663234	118.184247055158
SteCoe_14716	0	0	0	0	0	0
SteCoe_14717	179.07354265525	193.462488460612	180.412766104587	228.474733670878	212.107129287023	230.64329225536
SteCoe_14718	1172.82676819998	1182.98163893807	1147.96395596733	1364.68895369282	1347.65385887535	1391.83975841949
SteCoe_14719	0	0	0	0	1	0
SteCoe_1472	0	0	0	0	0	0
SteCoe_14720	560.849899656924	550.193556283485	513.984928755009	697.79718981561	700.657126540105	736.106469052661
SteCoe_14721	267.511208655151	260.795945365739	268.191105037845	340.469079240105	366.714040357651	356.793431130506
SteCoe_14722	354.747954139111	461.950791264797	349.640549949967	483.476627778386	382.995704020717	525.302138320262
SteCoe_14723	4.77165792221655	4.09766625433761	9.11337258245821	9.7331035378582	9.86848410796771	6.01771367586598
SteCoe_14724	69.6868930437879	85.2223978869214	58.0946436331169	93.2144963003736	66.1943356870155	111.624569323167
SteCoe_14725	432.664315065212	508.854196350322	425.7386532075	476.254030084571	422.41098119792	477.834253156903
SteCoe_14726	0	0	0	0	0	0
SteCoe_14727	92.8743729933395	111.343875876373	98.312070361042	177.619508890977	157.86738039503	194.033970143175
SteCoe_14728	3588.50863749011	3622.39547542509	3471.12629653204	3981.49449203648	3932.62067796342	3877.99313162135
SteCoe_14729	1521.32593574097	1743.25010688521	1321.61407906619	1603.04054373769	1403.84621739003	1912.71025920437
SteCoe_1473	131.626781656739	130.867721138405	167.911231896433	208.850218564062	205.509367931195	171.127472417495
SteCoe_14730	1336.68934342503	1512.34940025164	1320.5535818588	1500.08637596295	1355.9210581526	1428.06947847743
SteCoe_14731	198.149880650958	198.92094924346	162.848802309359	247.993159216585	239.457086064529	309.146600702405
SteCoe_14732	0	0	0	0	0	0
SteCoe_14733	173.923291933987	179.760911143234	171.441266516441	236.68032675094	239.829674962035	270.212225004306
SteCoe_14734	174.349994770902	250.287170373489	196.762449399276	271.534810118868	192.835023997943	254.802555814536
SteCoe_14735	1106.71432703717	1108.85781830405	1282.50647964738	1767.92314863675	1685.60824761401	1648.95120107528
SteCoe_14736	529.370266793116	553.728352804081	559.018153323688	828.597208748022	787.363005345495	834.643500276624
SteCoe_14737	136.521152136283	157.156276270477	173.618746512726	249.220920198828	216.738220289086	213.804822016843
SteCoe_14738	172.359635786212	204.059548159892	208.321715464584	281.528088255521	244.235767824312	258.042662847391
SteCoe_14739	2	1	1	6	1	0
SteCoe_1474	180.1049217671	208.586539199937	243.666821458088	335.958989185922	310.451508507408	292.73066652082
SteCoe_14740	772.980708856261	820.259871130316	717.26095162447	780.491985150538	738.550575343148	778.322944137576
SteCoe_14741	54882.8418451747	61056.4174154357	55684.2453928277	62539.3422291387	57229.0826509641	62854.5394107014
SteCoe_14742	0	0	0	0	0	0
SteCoe_14743	0	0	0	0	0	1
SteCoe_14744	512.17952550832	597.334019271851	612.249760541038	686.46283737547	626.577397756597	587.414432167781
SteCoe_14746	258.758580295017	250.297437232522	226.320147083434	277.36480518484	282.679268784285	308.656816435163
SteCoe_14747	281.063308056795	296.293751862272	303.4967957371	342.037677484263	331.241420710935	313.896163294271
SteCoe_14748	26.6068243480642	24.7041817304667	19.9916716762203	36.1758456611659	38.3297456648878	49.4690393086312
SteCoe_14749	67.3391611357827	83.223727112718	76.7143731612142	91.5514490856325	67.8296938781869	77.5184724919454
SteCoe_1475	181.592012672403	188.735482920494	166.247201326274	163.438204338793	161.859937104914	174.92329057493
SteCoe_14750	58.9464945957329	54.4589548297887	64.900568657743	84.0528073242896	77.3645254825363	72.8402592737442
SteCoe_14751	0	0	0	0	0	0
SteCoe_14752	0	0	0	0	0	0
SteCoe_14753	0	0	0	0	0	0
SteCoe_14754	1410.34575625781	1551.46220125983	1816.10399084338	2630.01243519384	2345.64458364984	2279.20556777783
SteCoe_14755	2821.75985135027	3209.85000866579	2851.2639061378	3616.63654872102	3282.45002081286	3596.07548254149
SteCoe_14756	46.1802054003119	53.4175649465846	55.7075935069354	58.8479600947601	52.4385258381349	47.4434323847591
SteCoe_14757	230.729487080135	240.721374987406	248.395991921709	263.725444925314	260.633123906217	239.676386751704
SteCoe_14758	349.064763183662	434.24660589128	368.144924953563	462.740930668172	399.218486605636	452.744017934832
SteCoe_14759	125.916882001359	141.072155433826	134.461653119976	170.642788193703	160.22035942486	173.079837085392
SteCoe_1476	29.4292941946701	43.5196219652564	40.1384488669989	48.8212344485261	36.0226531211134	38.8375438358019
SteCoe_14760	47.8819181155062	43.9312593335571	51.2269765204278	63.6769750653557	65.2984228908054	59.1000506191026
SteCoe_14761	0	0	0	0	0	0
SteCoe_14763	172.431580357312	148.927329374061	148.259910965984	159.577387955887	176.367830210946	173.839792216836
SteCoe_14765	0	0	0	0	0	0
SteCoe_14766	0	0	0	0	0	0
SteCoe_14767	0	0	0	0	0	0
SteCoe_14768	853.346525576089	910.665006851737	1112.00934260409	1617.30238838343	1486.80981324247	1426.65329077631
SteCoe_14769	382.670387975286	352.966952472153	370.259712650632	430.568733537364	453.485502428149	415.113886026771
SteCoe_1477	592.42298341046	629.945489511843	531.388767523752	563.782553822761	522.310688912199	621.755489149089
SteCoe_14770	62.1335156531644	46.7357610154323	39.4853178819658	54.3618224202519	70.1100478520052	87.2787992934677
SteCoe_14771	50.7381111200202	70.557281516402	49.8527300366149	80.7324405202121	67.613149742753	96.2921756778538
SteCoe_14772	1303.75430552212	1431.83289983282	1671.92894892134	2641.10265766898	2388.01762543284	2413.56287735773
SteCoe_14773	525.174957845697	599.250301208921	535.708698735003	667.837813127924	569.985204467643	629.703177974546
SteCoe_14774	647.451588067447	688.452639336025	600.397734251396	633.450952310394	613.760156530005	663.8073162312
SteCoe_14776	50.77856608662	69.0202404382083	65.9545885356968	77.1431293478692	61.3001051591705	62.7460114094044
SteCoe_14777	324.572747403175	319.104778416591	294.06489457583	366.198070926853	367.53265466556	383.417748269239
SteCoe_14778	391.220834888549	379.239390032421	453.819226205438	709.273363083116	663.155901380915	683.536713801358
SteCoe_14779	16.925590230083	21.2825052353233	15.4760501553113	17.7056258232723	13.6359943504932	19.4843474013693
SteCoe_1478	0	0	0	0	0	0
SteCoe_14780	60.6588407422066	72.1542526090477	80.3430630292984	111.665600068487	97.7275682957674	93.0791128203712
SteCoe_14781	117.457539894935	156.144473254701	169.358181261726	249.713931849942	187.097515605964	203.510474169803
SteCoe_14782	12.383572702781	5.81563369152098	18.8242931017782	32.1221964730254	36.7477005135724	31.321965224026
SteCoe_14783	1773.37141068114	1859.36833842568	1660.07956796757	2001.14788468209	1922.79662718144	2352.04967637852
SteCoe_14784	1605.00275916207	1731.13407458547	1905.5160200406	2363.08378456106	2273.65500033762	2057.48103393586
SteCoe_14785	15183.6930141525	15070.6434799191	14034.3705317415	15572.5394521622	15742.5240027524	16978.8205111298
SteCoe_14786	29.4908700506054	31.7922540032745	34.6742060493969	40.8726507969498	39.8875767964792	40.1066522683952
SteCoe_14787	112.599184490197	135.488611467522	127.887465049068	236.20666870214	203.403352982086	250.370926289078
SteCoe_14788	217.288534395768	183.845093022357	61.2161587729227	261.344158933141	272.711587468442	574.876750083469
SteCoe_14789	154.179597159036	145.609431313872	151.654065722523	200.808133623714	210.526654299195	214.83746404815
SteCoe_1479	64.037218643969	42.8907388057404	68.9943806438923	68.697918833826	98.4116526000884	76.1989006185657
SteCoe_14790	7291.38107613218	7082.0538835168	6932.46244096799	7865.53188660912	8173.33082310026	7745.72718869112
SteCoe_14791	0	0	0	0	0	0
SteCoe_14792	110.016016015471	95.1030130639662	111.924233229087	126.211431080676	127.369224500285	114.333535863681
SteCoe_14793	0	0	0	0	0	0
SteCoe_14794	414.858621893776	375.276656671718	376.880309607468	439.68750068727	479.487515571522	465.248204690558
SteCoe_14795	113.849862546871	138.835854249312	114.299987703169	165.241646529547	133.938358768855	169.204781394779
SteCoe_14796	6118.40163162359	6229.81967536185	5728.70853991056	6320.06422354804	6184.87945492485	6432.84559991142
SteCoe_14797	9543.05810981985	10012.0328971655	9622.79127064618	10229.3814551916	9736.22513853556	9402.10287272259
SteCoe_14799	0	0	0	0	0	0
SteCoe_148	213.155143976563	189.096092030658	194.265456041674	210.03137127373	237.908293329951	224.15725525501
SteCoe_1480	13.4512698581244	12.1109591620527	24.7673127660225	22.2934811697788	22.6643608627424	12.7229610669382
SteCoe_14800	1880.61206932109	1969.37786660331	1754.11983288501	2096.99170594346	2033.66001517545	2159.45271326283
SteCoe_14801	0	0	0	0	0	0
SteCoe_14802	12.8829677402708	21.4197240694869	14.9597549986852	23.2149666471781	11.965105513432	20.3993207087886
SteCoe_14803	11.2195936330799	4.52669738372156	4.59184848444568	2.65641226107847	6.45426447665767	9.19027716792198
SteCoe_14804	122.85581051189	110.227446959601	131.871015680056	148.550132231771	154.4289463261	134.282259928594
SteCoe_14805	0	0	0	0	0	0
SteCoe_14806	773.62349698299	753.638398171557	748.356661263269	915.946473357495	954.628326021359	961.225051752988
SteCoe_14807	0	0	0	0	0	0
SteCoe_14808	87.3098763056488	84.8471130765691	94.878432853847	117.62942598609	125.044121961707	121.323004850544
SteCoe_14809	899.360973633078	1111.78258221185	1061.95823540373	1432.8323975107	1181.61678103695	1260.98692379533
SteCoe_1481	199.762516048948	147.227712613143	191.805117412401	181.486668254828	211.711446898252	169.827485413791
SteCoe_14810	796.089484930857	749.221507442171	868.961113696889	1169.35658407599	1331.02273752824	1234.05559418253
SteCoe_14811	393.618784093728	392.231216834843	374.538308049828	422.229084904408	429.696372173454	422.163042690788
SteCoe_14812	532.862289182156	625.55696110366	477.728559037562	588.137677954166	489.598338265132	622.51723980552
SteCoe_14813	2823.32682343677	2946.79718076353	2664.17397177183	3082.71300368115	2992.68668134824	3132.89255409733
SteCoe_14814	0	0	0	0	0	0
SteCoe_14815	143.48790070366	151.982968845571	149.625017503651	225.500683620101	226.549408203117	255.800746426109
SteCoe_14816	26789.323747589	29277.8329376991	24253.0772790776	29493.1322490043	27177.5646866112	34561.7459592574
SteCoe_14817	3205.71851790299	2941.93966880429	2899.98723452428	3563.23337373099	3858.84197219915	3982.6565416058
SteCoe_14818	0	0	0	1	0	0
SteCoe_14819	232.112459323587	198.304022630506	181.334792485056	201.549405269105	245.203720273049	260.095856291708
SteCoe_1482	186.033647672334	260.97526644359	209.559176486734	320.234322330954	232.733842205364	306.899944231439
SteCoe_14820	332.253729782639	360.248696557717	313.899455348814	457.993708307085	432.034309426789	511.011198099544
SteCoe_14821	118.138873603252	128.646330938783	85.4606826058256	166.571616927925	148.121734931846	250.653744208481
SteCoe_14822	402.611939029273	348.813166308216	410.013329649224	499.453665278192	524.154185932091	466.054432451767
SteCoe_14823	1427.18755936685	1491.21810501893	1344.73376145647	1771.59242670316	1673.00862633871	1867.99594891579
SteCoe_14824	37.2209156410918	43.1513811995138	36.3164303222986	40.9532052266635	37.9290831374261	42.5996685492034
SteCoe_14826	314.736328648546	286.284890130681	304.274865783137	382.162216957703	432.77070404036	422.625172001088
SteCoe_14827	24035.8996464281	24338.9665400236	22847.7030205839	26156.2007886256	26453.7128210875	25812.2783238416
SteCoe_14828	202.877080274746	212.815603239231	213.691530624172	256.899705608217	259.413080417746	242.152496666771
SteCoe_14829	227.266848931935	208.035488170305	201.164322922566	205.119253049739	233.860174793761	230.878615640156
SteCoe_1483	161.103290401967	154.941261914863	147.353957433597	182.228347766514	192.94195641917	194.754681025857
SteCoe_14830	0	0	0	0	0	0
SteCoe_14832	26.4652264519676	21.9030045850769	23.2771275297646	31.8527682236942	35.7978260148684	40.3011348363145
SteCoe_14833	1493.26321987486	1537.83579775	1396.92471525854	1881.10805763366	1889.26089597089	2120.55407355708
SteCoe_14834	8.07520301924754	16.1615099853468	12.9361007534516	15.3191478465227	5.40730073030763	10.54424746631
SteCoe_14835	9.59986102218242	3.09551653765272	14.0265786459143	12.6962362507705	22.8016491306079	12.4214740054468
SteCoe_14836	146.563544149361	167.00045133921	135.240545713669	172.293789186294	159.167348854285	194.379791298631
SteCoe_14837	1718.34373393165	1713.08400198692	1567.86670266938	1839.48716826742	1869.36292085457	1917.13407500306
SteCoe_14838	102.971390740789	97.0141553747449	128.976569034488	184.54889722679	202.316715933233	183.804367001032
SteCoe_14839	0	0	0	0	0	0
SteCoe_14840	356.465530342064	352.713793990641	375.658716780941	450.66954295662	438.805771245324	422.450582139621
SteCoe_14841	686683.942752789	743049.845320426	662260.885915409	766160.631417269	720704.970523708	759320.152350658
SteCoe_14842	236.401899592432	252.483014667447	205.139517306396	220.205297781721	208.487841033318	256.038060403977
SteCoe_14844	2024.5049710361	2039.98276503781	1942.65015860287	2293.23690081658	2235.82544125693	2227.03757242054
SteCoe_14846	458.167390580187	457.355855570696	441.27604677285	503.618496115563	532.612173829977	497.17540036412
SteCoe_14847	2471.9760486123	2534.8483650947	2190.93194384528	2461.81737877649	2456.67286301694	2741.6336051057
SteCoe_14848	0	5	0	0	0	0
SteCoe_14849	78.1509466979365	77.6639075446853	75.343900775137	85.7491076344447	94.0995598364799	94.650543483948
SteCoe_1485	200.192998881064	215.879013949363	208.891824593556	248.960364541194	241.068621812466	235.029003314501
SteCoe_14850	96.9361872209068	83.0808867704187	71.0833772442186	115.549242931868	119.820301402281	156.618206300313
SteCoe_14851	25.2575035567345	26.0896578851767	19.9015889788218	24.4803281880252	25.1093527639283	34.611925684125
SteCoe_14852	250.964397184493	246.050488832978	238.276400478446	260.085431122157	266.273099616354	260.289162862876
SteCoe_14853	71.6569802056848	88.1105915523794	76.5512640119766	108.440108666159	90.0728585561787	106.532839769597
SteCoe_14855	10269.1204961428	10603.8664396176	9125.44641773918	9919.6899125036	9759.47099265975	10841.0951607094
SteCoe_14856	0	0	0	0	1.00076431738383	0
SteCoe_14857	2244.99971480669	2292.60557433974	2156.31434591008	2465.34355702094	2423.14072731244	2528.41773593421
SteCoe_14858	155.524227655147	165.76370524294	176.341697459991	235.618734497067	213.627296683275	213.693926351511
SteCoe_14859	70.541055451747	77.7017497424668	79.6498306131061	75.8303135403982	70.1939484718481	68.7439964513906
SteCoe_1486	69.6265836327772	64.0937366986107	68.0001827424975	91.3504210456243	95.42953149511	91.4024626060267
SteCoe_14860	50.4186795712519	38.5345921238428	70.8394017873222	81.2313596541834	89.5163571970157	66.525199314623
SteCoe_14862	480.658486156488	411.363909611054	560.331560445102	660.080717756039	746.068681697705	586.038608681818
SteCoe_14863	0	0	0	0	0	0
SteCoe_14866	0	0	0	0	0	0
SteCoe_14867	29.4968534801049	68.8524451936556	76.8029778575756	101.206184665783	51.4297743547818	56.9749728156525
SteCoe_14868	1	0	0	0	0	0
SteCoe_14869	61.1115190629548	73.1001283867583	60.9927994492233	99.1894133733265	84.7546050819779	108.626001636321
SteCoe_1487	857.581109955265	877.619873364148	722.007094614627	986.070739448368	970.782657703211	1265.91830391714
SteCoe_14870	82.9532306354932	88.016574315576	52.2899661719474	119.823257750139	106.947037104028	190.692122448319
SteCoe_14871	69.2195696704269	74.8254295828401	93.9519940795288	120.642126848291	102.579535570109	89.9348688914354
SteCoe_14872	5826.47383963241	6271.88289257526	5473.39073131291	6092.3036395042	5726.20208438844	6250.92723227058
SteCoe_14873	44.2468638849184	43.217809822559	31.0192081961396	32.4139116584963	31.3565389209714	48.9735568754299
SteCoe_14874	269.882593525349	315.403565326737	273.370144087567	391.482835509524	346.588374964801	400.695007167433
SteCoe_14875	2405.3189744285	2758.3098542213	2409.64080599863	2968.87765474423	2617.06093321168	3220.49469206353
SteCoe_14876	34.2836226214355	16.3195875239085	22.9741159761195	33.503774740326	52.2547863881153	53.570239137244
SteCoe_14877	73.3019063767825	56.0588372667419	44.6627228500497	52.2532892589729	65.7587928437572	86.4331179251386
SteCoe_14878	0	0	0	0	0	0
SteCoe_14879	969.362771562611	1044.93483914042	820.392691979124	802.450326570004	753.190796191033	913.466136567686
SteCoe_1488	818.398953388199	901.254828350956	931.058395749824	1148.95284714017	1138.57819491868	1102.93536200798
SteCoe_14880	0	0	0	0	0	0
SteCoe_14881	0	0	0	0	0	0
SteCoe_14882	322.727936917996	389.452076093431	307.657982537893	372.510459385999	308.126491474128	390.595234666469
SteCoe_14883	520.664298390397	643.538037749964	518.786494628208	719.593978351176	599.57964393203	769.064046206816
SteCoe_14884	544.172194679778	556.870537850077	617.062817404122	677.080558233034	674.813110688354	592.260669774337
SteCoe_14885	0	0	0	0	0	0
SteCoe_14886	376.056913491067	414.63627931135	382.788390073491	437.740474501515	408.233045783261	428.991317596457
SteCoe_14887	108.010530301744	130.471826687313	120.10460952273	147.244120663834	126.556930537122	130.423773895213
SteCoe_14889	368.520386145248	427.613696253368	400.20842637976	559.08258066917	480.908243478696	528.5543449051
SteCoe_1489	509.962370917632	582.760253350662	576.839388835566	812.317216934836	700.257072639246	756.491484180975
SteCoe_14890	171.026938784057	219.354363804705	198.609010411987	213.2328756175	180.591353186988	188.241143597447
SteCoe_14891	202.895195080674	300.25608436927	279.728487431687	536.22635559898	380.526184739328	504.996479784895
SteCoe_14892	3624.59605456838	3904.39854808369	3834.78255826503	4221.61379684406	4131.593671601	4137.54652853138
SteCoe_14893	332.161593445374	299.567876018056	276.865365100161	334.204832189477	356.838962574507	400.853545869957
SteCoe_14894	47.9630675434147	59.8288417344347	49.1043357571235	72.1886595783385	52.1312163983949	69.4839546211294
SteCoe_14896	68.098565921306	116.407553188289	111.274708955199	168.819232365739	111.71139683432	132.016373617395
SteCoe_14897	377.779553765369	453.66600935922	400.551425345915	548.401052582407	407.399207640565	496.884803848466
SteCoe_14898	363.499413869698	330.41476014907	349.288207086266	459.545954826147	493.32852609894	499.248825814577
SteCoe_14899	1969.06386736226	2092.08596202956	1934.14009856663	2066.82464006493	1982.36260001063	1914.98256215718
SteCoe_149	0	0	0	0	0	0
SteCoe_1490	3972.9664291516	4024.86308139995	4009.26764619837	4425.71439275898	4730.02301273112	4344.76979123138
SteCoe_14900	44.5364442465582	52.7684138147984	47.2050865817218	70.2371277685075	59.5645303602567	71.5681959015357
SteCoe_14901	157.494906686581	157.880457398555	128.81071968865	149.715483832248	152.977641067164	191.732502263685
SteCoe_14902	545.412251487257	628.884570663091	519.795710722756	677.997456778306	597.53187286744	759.861554346505
SteCoe_14904	396.434650487032	402.409486255558	396.21044571264	565.077597246467	552.92069674148	589.563508559233
SteCoe_14905	20966.4801312417	21073.0931830385	22526.8237291037	26487.898869947	26823.5705372401	23682.3838916972
SteCoe_14906	633.241818840898	641.821430956114	638.068700263289	775.456695076328	765.01270899143	761.623410106698
SteCoe_14907	0	1	0	0	1	0
SteCoe_14908	135.992244823632	120.795532516809	119.656544271058	160.516080965478	178.33691940568	189.511342405261
SteCoe_14909	0	0	0	0	0	0
SteCoe_1491	413.975129236099	441.839345366968	398.318680288133	529.380571039292	512.593949590165	573.392203553674
SteCoe_14910	27.5837622906321	24.786437368784	29.7930662537082	29.132885453041	31.988020765816	27.4338665785545
SteCoe_14911	668.655076564268	668.639189092655	704.278629142133	949.233367480733	912.517885470577	917.048412631623
SteCoe_14912	2151.77582869787	2147.0543165035	2590.2511602445	3336.16942112471	3182.04822091471	2845.98583731872
SteCoe_14913	263.910849022602	246.865167139322	285.086738179323	436.036090862695	468.296435466549	481.340008884761
SteCoe_14914	630.944075914555	716.838451001782	588.788673516967	670.326910012853	604.122496900262	718.765387585099
SteCoe_14915	230.904638760166	189.245413887052	203.182480119078	205.186613484311	240.045112357116	209.556808942464
SteCoe_14917	1	0	0	2	0	0
SteCoe_14918	39723.2434645749	41182.7241645935	36736.0453718701	41487.4658241223	40789.434453597	42085.4172041339
SteCoe_14919	53.6816904508921	64.0996730932398	44.9056142079574	50.5638130810314	39.3962657043272	59.2135398679659
SteCoe_1492	232.076832775607	269.680372144568	217.658344447402	269.812749520896	205.716710444027	266.342667014145
SteCoe_14920	199.51352140421	222.748154619874	226.968443175469	347.475215114032	342.525016526908	368.187125465919
SteCoe_14921	0	0	0	0	0	0
SteCoe_14922	554.610550192962	637.515062033619	596.650109029381	736.013155294052	646.348616664356	667.12778867021
SteCoe_14923	196.86779262257	161.893900496785	157.061167291511	221.701368317773	264.345513653593	300.969237728757
SteCoe_14924	44.5914145873807	24.8658297883711	26.2381103735218	46.1513707261236	63.6690365497438	79.0695259345023
SteCoe_14925	1071.64531604967	1218.66639464079	1005.90857913796	1214.34376013971	1098.29956543563	1279.19940913183
SteCoe_14928	150.075579202134	178.993895121683	150.203265620623	211.874829649548	183.889198437929	238.273361320577
SteCoe_14929	124.388909326096	115.683290505176	124.903619160333	198.215248574055	194.478297402337	206.671938951191
SteCoe_1493	1043.7264629504	1114.19739453877	1014.25234985611	1255.49045325224	1094.67888320016	1252.796348173
SteCoe_14930	37.6588566300321	35.6259749293558	26.6914388516248	32.2613927375162	34.6446638140505	46.1092187941184
SteCoe_14931	0	1	0	0	1	0
SteCoe_14932	0	0	0	1	4	0
SteCoe_14933	4423	5687	1646	4372	5687	2058
SteCoe_14934	621.666572722345	656.411522285567	630.119461772887	739.561642658151	726.436232582389	709.530686818618
SteCoe_14935	0	0	0	0	0	0
SteCoe_14936	0	0	2	0	3	0
SteCoe_14937	58.6551277692784	64.1561249650461	55.3536615339521	60.9090136653852	57.4111098668483	64.6152200224798
SteCoe_14938	197.700758482448	200.084860144505	197.51892858177	232.667527701582	232.634196910641	218.944640615796
SteCoe_14939	142.197515590316	163.935762753499	157.294368169872	190.430621645823	146.009763971392	167.663377184857
SteCoe_1494	106.968563782233	133.736392204583	131.845287783331	181.815201557334	144.483370629058	154.786673224897
SteCoe_14940	49.0573549187165	53.8226008233536	64.3031961819429	74.9829564986692	65.1057781375019	61.0979935630145
SteCoe_14941	198.717572929606	220.947828033406	235.812685868799	319.160169039322	292.448097567804	290.333108661037
SteCoe_14942	694.882285599678	695.964332663477	810.555605541102	1153.62035789494	1108.95480949013	1087.30057502527
SteCoe_14944	22263.5286106142	23128.2729128562	20755.6312073462	22248.78317245	22024.0270543485	22521.036689457
SteCoe_14945	0	0	0	0	0	0
SteCoe_14946	3	0	0	0	0	0
SteCoe_14947	347.671868976569	378.536338544431	376.516049374835	541.943780422483	503.773628178249	546.959267902472
SteCoe_14948	1025.83465126093	1073.67920781873	1082.67652775857	1500.02296032147	1448.64137029998	1540.37041338586
SteCoe_14949	0	0	0	0	0	0
SteCoe_1495	0	0	0	0	0	0
SteCoe_14950	81.8120910418134	83.0627870141875	70.4477902696632	81.042835018093	73.9262542026238	85.6161462888329
SteCoe_14951	348.646043661847	314.301107552915	390.22438301108	454.900213717788	440.358783613343	369.409649185089
SteCoe_14953	0	0	0	0	0	0
SteCoe_14954	0	0	0	0	0	0
SteCoe_14955	1359.25908248079	1511.19092220495	1368.29549141653	2004.99633552808	1770.08741785893	2078.55196617286
SteCoe_14956	389.178489520658	471.74491226931	375.835680280862	568.304736372228	472.112335394377	611.768279807506
SteCoe_14957	182.761660692846	238.046336269651	200.034464260793	265.800983376416	226.308138395311	257.586510524219
SteCoe_14958	27686.7409784455	29372.7760458049	26133.1168905549	28449.9763917023	27362.6547764712	28533.8652861724
SteCoe_14959	560.861181983352	577.318214826124	635.94193547499	734.636108875915	738.751053184203	645.90902253767
SteCoe_1496	0	0	0	0	0	0
SteCoe_14960	459.621907372146	473.440751448231	427.248343710584	492.104602428504	490.047350512129	500.889398195377
SteCoe_14961	479.191058634812	504.193855114457	515.380171332555	602.26945851156	631.138881586831	576.357812911016
SteCoe_14962	1241.27265382312	1286.62709808538	1235.94048591376	1812.89294488571	1747.88649614481	1932.53649972525
SteCoe_14963	0	0	0	0	0	0
SteCoe_14964	1426.19318314478	1670.81515725519	1443.44115314749	1672.06651431005	1505.97557668334	1681.4606803045
SteCoe_14965	2.04207605369513	1.82598252574799	3.30425970656575	5.58006593535853	5.9489799283404	5.61243299567477
SteCoe_14966	158.296093891092	130.899125886626	150.76362079571	179.226223540953	201.953748067577	189.692551032603
SteCoe_14967	6.25137343180332	4.77825514405834	5.52321942261596	7.78909537315683	10.4559180280555	10.5001742858879
SteCoe_14968	203.757388137961	184.327617439016	237.163594780567	281.310103530533	293.434424341987	243.593793100839
SteCoe_14969	42.820304168281	34.3854865135527	33.467840184825	39.7109891626467	50.0959088885413	53.1153113970308
SteCoe_14970	16.3386918337381	10.968220109809	7.62169740919837	11.7157385794469	13.8656805371701	23.1621807753787
SteCoe_14972	184.802703601161	160.996099490562	208.938165117656	232.273680919382	223.860052184151	194.579414590956
SteCoe_14973	48.4089190784785	68.5447662969302	48.9271829479748	56.9053748721201	34.2486016699231	56.8792807806292
SteCoe_14974	1471.4155928232	1626.99228504662	1433.27331927599	2022.4894081593	1849.86939007578	2245.12296730551
SteCoe_14975	0	0	0	0	0	0
SteCoe_14976	194.083586403032	241.361809229758	222.232372574368	332.451860221879	243.316879877699	290.196576140016
SteCoe_14977	599.412184699487	626.687111109702	687.88730007187	795.533918933105	745.333343798275	723.927461008707
SteCoe_14978	3515.616095003	3530.23804476727	3706.98402719548	5945.22674014969	5565.72682250129	6143.2092420347
SteCoe_14979	440.433139125488	541.708179634067	535.270039070244	773.375394151134	678.975955377321	717.824197682456
SteCoe_14980	462.593347907938	474.407971285864	509.339549717437	773.920389123152	727.690964293765	771.124275109799
SteCoe_14981	21.9730062519462	26.211092362882	42.5974558301398	53.3524432242898	40.2828155772451	32.3330055431858
SteCoe_14982	1	0	0	0	0	0
SteCoe_14983	53.5955283145756	75.6014072530141	88.3290489821619	99.9097154647902	60.8749383955774	62.5399968019163
SteCoe_14985	281.484536762008	289.987015425462	300.566499785147	428.336341731688	389.603851175813	405.772723554233
SteCoe_14987	230.233749927353	233.394691370452	256.920806092705	310.657687680963	300.379216482538	280.757981842622
SteCoe_14988	0	0	0	0	0	0
SteCoe_14989	123.06522379894	100.969591972095	114.367535923782	133.087268565252	144.947318909565	143.958150276946
SteCoe_1499	2958.64171412036	3815.31361524145	3637.94931168673	4803.40532736246	3833.17342397076	4108.09440809175
SteCoe_14990	3598.84578995963	3317.07386100088	3186.41484047511	3568.99521088724	3414.88451334429	3394.48710522523
SteCoe_14991	68889.3077941432	72466.4924010313	68083.2906539769	70158.5407947576	68304.4699375615	68108.0137491818
SteCoe_14992	1286.88769585715	1367.53217969933	1271.1962487585	1650.57060660893	1613.46019299879	1733.43990516645
SteCoe_14993	184.657475230036	196.554963254063	172.663903721305	219.223854006556	214.9826747099	242.374008796643
SteCoe_14994	71.6553664809706	73.7343150080613	74.6435768863088	89.3978880013666	93.7205593960593	87.6118673990593
SteCoe_14995	9.61167728256049	15.176735599792	12.5726205254894	20.3749287966164	16.1572964470848	20.6920080939125
SteCoe_14996	84.8235877388167	99.4927820711088	90.2119362230164	90.0710422410616	86.6038175742243	87.0355654731123
SteCoe_14998	2537.76868893204	3455.05686072819	3251.52331109547	4951.99900627063	4050.18477789829	4652.51906342339
SteCoe_14999	582.619977618117	595.951886079773	688.980691306151	932.917945127334	910.70113047518	838.252796822058
SteCoe_15	277.762240140271	347.992316636837	272.188789531456	383.768656015866	318.729590690839	418.898009928678
SteCoe_150	339.747339307953	280.955291115688	318.674292971536	382.744015220928	430.739330168712	408.387744695701
SteCoe_1500	1703.01196617432	1725.080321487	1577.68876695177	1831.05775206963	1806.96504304577	2052.89531152243
SteCoe_15000	6.95552156591369	7.62596703189132	9.82661383532617	16.4346473184948	14.3598931737599	14.8448198068411
SteCoe_15001	1070.13540207068	1129.69091852007	1010.78862478202	1129.08229944499	1062.43456346059	1158.52156324301
SteCoe_15002	1879.10684961413	1964.49662270544	1741.90844878513	2049.84098909187	1933.28083774649	2393.53027852088
SteCoe_15003	28.9708711081848	23.6896976075176	23.1161918402427	26.3243097694042	28.9470145996858	29.6319047611032
SteCoe_15004	83.0739633852989	105.956481338024	74.5969993779327	101.573261481477	74.9510946932829	119.869242235386
SteCoe_15005	35.1338205817314	28.3189318793053	39.0736320019839	53.895110819651	54.593110457544	49.2782377387382
SteCoe_15006	0	0	0	0	0	0
SteCoe_15008	498.64660990421	530.548607851175	455.113384089101	640.3709115169	587.097591613115	718.021237308874
SteCoe_15009	947.938000123165	936.092241755092	1020.21292407042	1097.18908720219	1121.39896200281	964.33163813297
SteCoe_15010	233.659874832533	184.468451200377	189.582743507749	184.040745202728	224.309011681809	215.907820949289
SteCoe_15011	741.496134636503	691.472438467145	861.239105430201	1056.75310233771	1025.84192328945	931.974027712839
SteCoe_15012	285.907882341668	275.865603300133	261.364534403677	290.17404065817	301.545243739748	298.147331214225
SteCoe_15013	127.939067145302	120.153460800881	137.368298546757	176.109480638675	178.480121141647	160.934920300225
SteCoe_15014	0	0	0	0	0.5	0
SteCoe_15015	45.8705297383677	51.4717291089909	46.3976308513477	60.9049156056909	52.9430421690707	56.8492940871132
SteCoe_15016	69.9614166952363	105.079702064826	89.7359643020092	124.821191559179	77.1655183128559	102.487425065042
SteCoe_15017	196.902025935601	172.375056216059	166.152122973069	167.213595627725	222.653512374558	206.157504681664
SteCoe_15018	758.47578793742	800.256724181678	737.986579253963	868.280390502362	857.695600417958	919.696220334348
SteCoe_15019	476.144988000431	547.371798516699	473.458244420517	551.013615803641	521.252128299489	552.197300490383
SteCoe_1502	78.4991696716189	77.2514099076989	106.711696833592	135.569086382213	129.746486214405	107.515798784126
SteCoe_15020	64.8720118010597	60.7023322620917	67.3651415961001	92.1763346983301	97.4571489228836	93.9249509242212
SteCoe_15021	56.400853757234	46.9451215854287	43.6688031775807	49.4727705947839	63.2911378378829	69.0506643089617
SteCoe_15022	795.129415862941	815.940854775233	721.241552447439	923.532782231109	885.46914410806	1003.47611832914
SteCoe_15023	506.996888026137	640.86299624539	521.605120880484	735.981529065248	594.96488798539	755.53440241385
SteCoe_15024	28.7149958907317	30.6883245594976	42.1769717817816	47.1674675294551	47.7476792626339	35.8396482008824
SteCoe_15025	331.872424018412	310.662686162682	335.105527006547	474.157334188426	478.285380950442	490.92558134286
SteCoe_15026	14.3998575376397	25.4896351453116	28.6805747526339	29.159964843218	13.7853153328533	15.4683950045118
SteCoe_15027	30.6998626307485	40.5446353997572	31.4991861519569	17.3872421824094	9.56401776720582	22.0303551346332
SteCoe_15028	5395.32949516607	5718.2259465107	4753.24163504893	5514.78630872121	5128.0642321439	6274.54010716559
SteCoe_15029	169.951043179765	170.770998882761	155.733792807838	167.616528123358	168.828643468235	175.523692592798
SteCoe_1503	0	0	0	0	0	0
SteCoe_15030	104.505748946421	110.499991092175	94.1542182118695	117.245109262264	109.51936603839	119.857263294546
SteCoe_15032	157.991431512643	193.889166712956	192.159778886476	288.967994227093	238.078841393159	261.34100034542
SteCoe_15033	116.571296786235	124.127890776444	138.309823976673	134.215047370242	135.45315827265	111.727581582593
SteCoe_15034	205.410893830102	172.747122197542	208.453290496402	234.865791685785	250.560795131336	212.46885605493
SteCoe_15035	488.15926819094	507.364202462363	453.238760260247	546.388117174192	530.788417789352	579.938869869813
SteCoe_15036	0	0	0	0	0	0
SteCoe_15037	0	0	0	0	0	0
SteCoe_15039	375.244285735227	415.559379409125	362.867239066549	447.395480270214	398.947180061664	465.001130770381
SteCoe_1504	2950.10765880062	3033.0735719901	2932.01940680559	3554.13658519733	3411.61720495148	3554.97977104377
SteCoe_15040	268.477242600724	253.632124617356	299.268114868206	388.242633098896	392.935440340884	352.08256539436
SteCoe_15041	95.0097643281419	85.1695285541783	111.894598278076	128.482892452515	137.60958169042	107.878175501833
SteCoe_15042	131.751322596709	144.607380944577	153.720122669311	217.940617002641	204.679839328286	211.929162243934
SteCoe_15043	0	0	0	0	1	0
SteCoe_15044	0	0	0	0	0	0
SteCoe_15045	44.4047584794323	48.5305669501929	41.8586270116394	52.4803078410076	51.4273960430442	54.0366609082036
SteCoe_15046	627.238376575612	662.976834742702	569.235583854449	681.336648227885	643.418499556056	799.140014260032
SteCoe_15048	6595.84244861678	6354.90987569712	6212.1682226258	7229.29790070195	7242.87519080862	6929.98698063278
SteCoe_15049	68	60	13	93	55	13
SteCoe_1505	40.1967444495632	26.8938454194318	47.8131629581563	64.7177281032033	72.0840919088477	65.012878629823
SteCoe_15050	602.681306335876	731.163945216974	599.112304680731	740.086812502823	609.762046379061	786.39452482621
SteCoe_15051	1013.62776609702	1074.55642054882	973.520470181373	1200.33624610477	1134.2018207704	1184.10075774472
SteCoe_15053	256.344699382783	273.064219795096	231.729477998105	314.204682852816	289.682081012321	346.324668684611
SteCoe_15054	197.733948674029	284.586615256675	279.265294713308	351.532800380777	255.905520961699	272.942416700731
SteCoe_15055	2.39317879116924	4.54548385968602	6.89877298349507	6.59404716318723	3.57478102256175	2.64375151692679
SteCoe_15056	247.230696374996	243.346220162791	277.866144100798	406.109604121821	392.651174258481	424.090262701903
SteCoe_15057	13.1449246936867	20.9087579835237	19.513479068239	40.0785304508035	29.5698501799004	38.191020757104
SteCoe_15058	121.162686276331	164.491013414052	137.732909573259	210.211231433258	168.413336565801	215.176871368518
SteCoe_15059	8	0	0	1	3	0
SteCoe_15060	695.880843385301	785.371248004691	636.661517225599	691.191955281048	612.189609270968	740.797121355936
SteCoe_15061	2577.8372118514	2670.33142504467	2688.67948985699	2745.53723043258	2677.2841738674	2460.04584773611
SteCoe_15062	29.9333912107621	20.6765831380427	20.4058941879097	7.96247961881297	12.1429318060969	17.2024313800012
SteCoe_15063	0	0	0	0	0	0
SteCoe_15064	0	0	0	0	0	0
SteCoe_15065	269.614865239752	305.843907763412	346.351116844842	449.417318896836	404.035222507904	373.592156515935
SteCoe_15066	531.763872114553	617.619246592942	513.637996365229	604.2573134954	498.338311628851	596.459017999655
SteCoe_15067	267.120476759454	281.765584893669	315.304977988856	436.498063168397	414.01162180236	402.189831592593
SteCoe_15068	1057.29151881387	1091.33403902873	1145.59382118671	1490.80319523691	1393.42126804915	1358.64748969245
SteCoe_1507	1349.07608822683	1514.83085010121	1287.72701919703	1461.87693513806	1367.55613553912	1518.25985690285
SteCoe_15070	79.2700628876703	78.0820839898802	64.1427819660784	87.7889681847754	82.967983677335	101.638972055111
SteCoe_15071	428.774993655018	487.520086117227	519.719422814456	701.000392772624	622.469860757349	616.626673693952
SteCoe_15075	256.34632904545	264.718134859207	297.181513404555	419.216986827086	419.220505982899	402.125651229347
SteCoe_15076	0	0	6	2.5	0	9
SteCoe_15077	656.729142751421	702.027643573393	665.779753321327	908.661969496276	857.800648814859	920.461905292502
SteCoe_15078	105.527409220409	134.303027941594	112.975370096801	145.111564721342	125.527062690183	146.498788428722
SteCoe_15079	0	0	0	0	0	0
SteCoe_1508	680.501695803497	691.968831933079	781.149584848856	938.855068114838	957.712972929975	851.30490303819
SteCoe_15080	1573.59928552016	1482.78660452287	1541.88918477231	1770.43484041529	1877.17390494813	1723.4154548327
SteCoe_15081	2.41639746087412	12.4173891435151	5.26453066490374	14.8231874306323	3.37853722566755	14.2682724308065
SteCoe_15082	0	0	0	0	0	0
SteCoe_15083	141.305813944334	122.6428904601	153.0651724531	216.247749230627	219.394549060252	210.409388600775
SteCoe_15084	545.095716171404	509.047230672579	457.486522445056	490.066251703896	525.681107402298	571.816500164499
SteCoe_15085	0	0	0	0	0	0
SteCoe_15086	0	0	0	0	0	0
SteCoe_15087	0	0	1	0	0	0
SteCoe_15088	0	0	0	0	0	0
SteCoe_15089	61.3904566459224	83.4248640663987	99.8093905848376	127.940299904892	101.095626854346	93.22959898906
SteCoe_1509	176.249712755824	218.470346624746	217.024968625253	295.268335387154	243.750921809022	263.244228763818
SteCoe_15090	286.8034872391	314.785428160811	290.838271012463	309.136420058199	283.459888695341	286.099495718459
SteCoe_15091	152	93	59	152	223	67
SteCoe_15092	10.2655666877354	2.16487921510746	6.68362229536154	2.25875446509453	8.2884863551929	5.88114594838115
SteCoe_15094	407.955723154909	394.110812624034	357.587087126629	366.947744475776	371.525527962814	393.217083322155
SteCoe_15095	560.918651664518	525.59586922177	520.311921906359	742.440643269676	774.415943927443	838.150079228491
SteCoe_15096	993.939129444663	1114.47309216392	939.664599235481	1149.24647875249	1017.40796896508	1218.15470735513
SteCoe_15097	1872.29592886625	1904.18078774426	1405.07523346122	2021.23609875061	1976.22998630978	3367.65403278552
SteCoe_15098	10.0626897753784	11.8879701333815	13.0138190270548	11.6002098298336	9.13117576351899	8.34048857888235
SteCoe_15099	30893.4741975315	33222.4330486808	29485.4941562679	32188.2271988289	30312.9212306756	35312.4006332183
SteCoe_151	0	0	0	0	0	3
SteCoe_1510	27	8	16	43.3375796178344	41	16
SteCoe_15100	74.5432082679455	61.9288038170979	78.4376099353369	111.431269242356	121.346820316102	113.408105314595
SteCoe_15101	0	0	0	0	0	0
SteCoe_15102	0	0	0	0	0	0
SteCoe_15104	97.8458991553167	68.4418671080835	90.6178077250025	119.440246106307	146.309182754389	132.43580029683
SteCoe_15105	85.0975990940575	75.3461103777817	142.896846386496	178.717853024264	182.524807186554	134.065086529857
SteCoe_15106	0	0	0	0	0	0
SteCoe_15107	548.199482524164	491.7777654467	723.834744484763	889.949812355442	937.459848426409	733.480008561102
SteCoe_15108	96.6129358712201	90.5232863649024	86.0914524663393	91.2687045854768	97.5947277340652	101.313620428791
SteCoe_15109	3499.20893701795	3662.98638278282	3420.46152840711	4464.00565446509	4357.89423616429	4755.07922313671
SteCoe_1511	2941.04427531373	3128.41519785063	2820.49189017979	3267.29234938187	3097.52589790583	3229.50857890881
SteCoe_15110	1932.98372727696	2016.43402015689	1715.6061260866	1927.51282375023	1857.77501938545	2149.49472085391
SteCoe_15111	42.4056944191845	26.3804670093889	51.5445958095857	59.846218159158	70.3352017661228	50.7405478689975
SteCoe_15112	166.621852164642	110.575789844747	123.618565337841	151.056363655099	195.698690947494	200.71218247671
SteCoe_15113	34.2121853391127	31.0743182597874	36.7965450560149	47.2647315654122	49.9519027415925	44.6187563647953
SteCoe_15115	3012.12619209174	2913.80555176505	2722.80986355581	3188.70214928998	3267.20207212268	3442.50239652804
SteCoe_15116	1050.18469705005	1322.23667731374	1182.33447626677	1524.69275958375	1282.01030978941	1434.12128975282
SteCoe_15117	0	0	0	0	0	0
SteCoe_15118	711.522439878896	861.115264469384	747.195550878188	1061.27130927036	880.661713590498	1063.13071212194
SteCoe_15119	182.853359133729	178.702102286965	153.344768527081	166.753940640901	177.720135642215	202.116380628022
SteCoe_1512	3.06994499927463	4.01119073476161	7.88266477295322	9.04777110446741	7.66365504477119	5.53186423176281
SteCoe_15120	69.8026090247146	83.5814026467564	81.4274060286111	121.186980044186	105.495244396821	117.345712376948
SteCoe_15121	6	7	0	5	7	0
SteCoe_15122	687.379917748157	654.214533628157	610.341382556108	715.364462992335	752.300882619192	766.405397269888
SteCoe_15123	213.540023	245.234958811981	215.925855323908	264.479990514045	240.330576401509	267.090808143558
SteCoe_15124	236.208949379195	279.425449061631	229.420002571348	271.042002126493	231.376937583057	277.409839114378
SteCoe_15125	0	0	0	0	0	0
SteCoe_15126	2925.85116354951	3206.34430564805	2903.80587539636	3658.67400754687	3461.45349870754	3759.90616291361
SteCoe_15127	17.7490505445741	8.06853739363706	15.5239753407321	5.10061310775337	11.9129724555725	7.93238625028841
SteCoe_15128	12.7190967858856	5.57977477778586	6.7880750933949	-2.02141829391861	2.67195088352924	5.18520553086776
SteCoe_15129	1	0	0	0	0	0
SteCoe_1513	79.9294593044416	89.2764283888825	81.4150497876255	100.687638587188	97.0336066669074	107.671518169935
SteCoe_15131	0	1	0	1	0	0
SteCoe_15132	188.327574286548	224.832873327577	206.545658569767	247.648745641396	217.975783204799	246.916455845516
SteCoe_15133	2251.53183294241	2672.19031818312	2280.98748287762	3530.26267605118	3142.74251219714	3828.78740461649
SteCoe_15134	609.740907417942	538.682907632687	471.993592552439	542.103869013881	604.189490029955	680.206316351325
SteCoe_15135	772.57476073783	839.62597250309	759.358620797658	896.525913613584	897.66507641008	930.201038240716
SteCoe_15136	140.969941391821	109.19546743315	148.938173109955	171.642570375962	200.92686236637	165.540237596262
SteCoe_15137	563.087205103533	618.585936139335	623.66215872115	822.439993782725	749.194402274362	767.210015270682
SteCoe_15138	40.4230006882063	35.0569440944359	35.2372354172449	33.7365833967621	36.0112784921842	39.7130331598633
SteCoe_15139	1484.50549347859	1502.92243732564	1413.95575411716	1509.54455970621	1424.67743825754	1463.91610184362
SteCoe_1514	273.310274353954	270.828766261677	286.616043220191	349.377311156505	356.80371059771	341.542035194882
SteCoe_15140	181.80630639136	194.679664824321	187.878845987037	232.477836839648	218.483857798171	231.657345484216
SteCoe_15141	1849.66965481002	1915.65227445554	1598.17162748638	1914.14463288735	1868.63514432553	2430.54114661239
SteCoe_15142	580.021429729761	656.904731628607	550.818740909842	669.65576297692	605.489798787668	774.547824583776
SteCoe_15143	2	1	0	1	0	0
SteCoe_15144	0	0	0	0	0	0
SteCoe_15145	617.73411061158	676.163652879979	641.27326205837	800.954020150965	744.534558478191	799.938077945036
SteCoe_15146	0	0	0	0	0	0
SteCoe_15148	0	0	0	0	0	0
SteCoe_15149	5124.28313385916	5135.98652765703	4372.64879977555	5699.6281881769	5960.779523012	7468.70330991089
SteCoe_1515	165.979283093989	142.763173884726	227.617558030937	256.378104141358	275.506849076039	199.681642333233
SteCoe_15150	0	0	0	1	0	2
SteCoe_15151	6.59685819087064	7.86722978966462	6.52337548857547	2.96395069286486	2.38569240422812	4.18377079462776
SteCoe_15152	0	0	0	0	0	0
SteCoe_15153	48.6720484168696	61.4107315982006	44.9057600861007	53.4744355977848	42.6499607545045	61.8937471758656
SteCoe_15154	3243.07257872449	3606.02852104993	3531.12467189038	3703.33412897974	3417.83842072857	3557.62323086795
SteCoe_15155	16.4087394602933	16.884775439079	18.4530565893623	14.1273579436692	12.6232943651653	13.6138599254664
SteCoe_15156	584.153064805604	613.712181126754	582.595326365034	753.16851740921	710.041943175515	752.515275075152
SteCoe_15157	277.060722521505	269.06446863761	250.108975956109	295.792777600254	305.750466147441	329.566827672144
SteCoe_15158	539.089784382104	515.310906764022	527.789547399615	648.501856946049	608.838318163558	603.673400813875
SteCoe_15159	220.113640942166	178.465146335962	276.957408784402	360.285240463717	382.680899440084	317.679928500726
SteCoe_1516	149.224074733788	152.775394517306	158.779960726342	199.696472940404	181.555355806171	176.629157196872
SteCoe_15160	87.6326956850434	65.8460848348194	65.5007368939788	64.4043703499435	86.8278677989444	95.016431299748
SteCoe_15161	281.416771184873	296.860752367364	250.055272735568	265.29329671335	250.462282418743	287.598678774192
SteCoe_15162	224.059060647971	251.843110484946	207.609327861265	258.317926798178	230.71058929986	267.43072025175
SteCoe_15163	106.633362256501	158.429697104072	158.891619548554	212.126009832038	165.297956166272	175.694003564004
SteCoe_15164	711.498637563803	697.187098300271	670.330729775809	732.879025983401	771.673253436442	730.704230805455
SteCoe_15165	0	0	0	0	0	0
SteCoe_15166	144.656218421107	191.250484417188	128.704149991641	186.294801951326	130.339886126952	213.44229785016
SteCoe_15168	329.075730944929	370.128340255156	353.925864665838	489.555141245754	423.111559378311	461.392563145409
SteCoe_15169	92.6368660164157	96.2792257951562	73.4369624731624	80.4814075783177	85.7598600107781	103.799414451617
SteCoe_1517	67.9115386965287	54.0203431494423	69.9009964533899	77.5567775099906	96.4680309070468	76.7078407062692
SteCoe_15170	1595.63962040129	1685.0656835247	1680.65942660004	1859.36835271115	1977.33556108588	1959.41476454006
SteCoe_15171	113.729036249707	113.497630086796	151.002925996835	149.168931851414	163.308942363918	122.669402917099
SteCoe_15172	63.4349400363679	69.0593293209581	78.562214493933	99.0150061752845	97.1735137213835	88.1137950324609
SteCoe_15174	98.4084554729021	127.410144091646	100.112644753067	125.317296230718	85.6061997704203	115.817549962778
SteCoe_15176	35	69	11	68	122	11
SteCoe_15177	0	0	0	0	0	0
SteCoe_15178	8728.1985045027	8889.47042697644	8223.85632679343	8689.1208826617	8729.55235716576	8842.61952941365
SteCoe_15179	237.56401997944	230.922454667563	265.349188960836	348.077141806356	342.232073162197	320.797367414764
SteCoe_1518	159.233340102548	137.946965082013	160.948085934999	213.534251775661	229.689119680726	212.811871606374
SteCoe_15180	0	0	0	0	0	0
SteCoe_15181	566.5077049015	533.734827027842	558.50725296767	644.981282200318	674.841224124246	654.117839423792
SteCoe_15183	151.215091288547	131.875806675667	124.105601115414	165.982265038286	183.113674081475	199.67198487731
SteCoe_15184	73.4194208497546	53.3718334164719	58.1213359762772	55.9450024853987	78.2970946084798	72.634298307732
SteCoe_15186	84.6065692244801	88.3135010679803	92.9110443177486	110.713927159731	108.515734599027	98.4975854903252
SteCoe_15187	100.918146232962	126.037929373217	83.7252105590989	102.477519917994	78.3708134971493	133.427074421334
SteCoe_15188	1737.81700577075	1764.6250970473	1817.85574947069	2180.87275615765	2124.4827460497	1999.98320033126
SteCoe_15189	0	0	0	0	0	0
SteCoe_1519	117.873713697917	110.881976644918	112.195025037074	133.850729918493	145.571829102625	143.631877491619
SteCoe_15190	429.07793188046	443.73573486776	515.909670528719	670.372312433118	645.645548075169	600.512652455633
SteCoe_15191	446.234940200346	498.429148556393	467.248941500072	657.283365273267	588.389928777614	654.576619611456
SteCoe_15192	453.98570202807	456.035899185461	411.759610848939	552.381763739116	565.572899166525	624.914072250494
SteCoe_15193	313.753530865822	350.257111106479	404.820590388792	590.435972068915	521.223248588942	512.438825803738
SteCoe_15194	43.5300353576331	39.8449121942091	45.9153856646813	57.3211034909461	59.6394865707776	55.2324580346001
SteCoe_15195	28.1892856294446	34.0687481653173	23.1866133064312	32.0413866982965	21.0505324660177	35.2253047195703
SteCoe_15196	99.1785697050954	91.9662429449716	115.98309153192	152.902277615428	163.41298823992	141.980103586574
SteCoe_15197	235.874386265142	264.886625963104	245.058346186808	335.522814735842	317.027476874129	337.695953448261
SteCoe_15198	172.093312488979	149.21457869989	149.231049061265	198.327651767507	223.729961332577	232.703609907651
SteCoe_15199	36.3544838075552	26.6437831773652	42.8594876421739	29.4815451950764	38.3348458268511	25.9413519242593
SteCoe_152	6328.46989256116	6195.85899192895	6522.25226890989	7704.86041258501	7883.14404068399	7202.34495995507
SteCoe_1520	85.1634432767728	90.2996614712598	95.5412639082345	114.313211036011	113.755808696285	102.275870448678
SteCoe_15200	0	0	0	0	0	0
SteCoe_15201	0	0	0	0	0	0
SteCoe_15202	7218.28773465381	7961.36098624387	6773.56603579778	8474.85175263413	8236.95900713781	9878.63141370464
SteCoe_15203	1211.11183675821	1264.00142903793	1310.05936021493	1662.57880645924	1550.40608034807	1543.11115711137
SteCoe_15204	639.789998154979	671.709713769847	768.318354027445	979.692389393097	909.098187408859	820.406976062143
SteCoe_15205	384.213638112836	426.830143937868	364.396483743451	478.970878330778	425.848945532929	509.435057273448
SteCoe_15206	576.725897513297	622.079303644275	568.70843725251	761.420499716013	707.627262826108	795.964802758087
SteCoe_15207	0	0	0	0	0	0
SteCoe_15208	653.119127320652	637.557038944628	886.766945675236	1195.68723490166	1123.06729367378	967.729878457643
SteCoe_15209	15.263482846205	8.01423871247588	32.9906389787424	55.981142181763	55.3664693326681	43.3622035596204
SteCoe_1521	431.16100695334	565.35561413203	585.969916101018	977.764762699188	766.842957109805	882.615314224026
SteCoe_15210	85.4921109223824	92.4333236092647	99.1697544564431	144.448036843864	132.450153451051	132.953977308367
SteCoe_15211	161.489099750606	165.776531328114	163.008130521478	222.454029470736	221.537162814209	228.604407820926
SteCoe_15212	495.329580270184	515.187526362223	530.349908358368	591.079588536234	606.240260697569	536.751672545555
SteCoe_15213	58.1500435157717	53.3376075196339	48.406426516812	107.876390451343	116.490894043918	149.77879269841
SteCoe_15214	291.828701906064	276.303021429388	270.734450184792	283.383674276099	305.428732103662	290.49524340429
SteCoe_15216	398.751089610351	473.110675270675	392.727593119767	494.109982000527	411.395101148063	489.636671865931
SteCoe_15217	0	0	0	0	0	0
SteCoe_15218	0	0	0	0	0	0
SteCoe_15219	0	9	1	0	9	0
SteCoe_1522	203.413772243897	208.877768150454	182.964746504504	311.573235247536	301.091972637606	373.400337807876
SteCoe_15220	0	0	0	0	0	0
SteCoe_15221	191.204026654201	202.151487577409	172.473897395271	202.042724783331	198.243683171569	217.676006503037
SteCoe_15222	587.012564134811	561.754820262585	690.805677373784	868.693382770163	902.901320855973	780.756663394625
SteCoe_15223	329.031596061222	302.910673062526	370.207460047627	438.64360735759	491.439303548962	412.446848675908
SteCoe_15224	87.6861875220251	107.946066791439	109.662114851861	139.094006437638	130.621565849581	124.72779863003
SteCoe_15225	93.4903805324366	174.688642267535	127.553141062662	157.976685756891	91.1432730727645	139.573817952013
SteCoe_15226	69.1524841457827	80.6335263454577	83.7708599981187	111.955371467289	97.761240879516	103.195649902296
SteCoe_15227	317.472405949086	415.462586038532	359.270052485513	493.632559098926	382.361918685924	484.253495240394
SteCoe_15228	490.712978672569	511.338224326337	519.888718605667	548.479392703604	517.218766164043	499.46711156947
SteCoe_15229	807.052510977926	719.303746010428	716.045379269324	670.847831063939	771.01183912745	760.974681180549
SteCoe_1523	223.377566479465	170.038818629012	203.941274089641	252.055540260865	299.627172784559	276.564599846291
SteCoe_15230	1.12784228112073	2.12370147932607	0.87843872864654	1.88861822812161	0.495160998409768	2.31241065601048
SteCoe_15231	77.4234110639547	51.4453673530177	79.1411285287006	107.180297419106	133.424470315405	116.933817490506
SteCoe_15232	366.272029262255	378.419353092411	429.220412047837	481.154390626972	454.289989784736	411.591553791233
SteCoe_15233	37.8242386782941	43.6306795816495	34.0223897994515	54.9822994428619	46.5607045965447	65.2247634828602
SteCoe_15234	0	0	0	0	0	0
SteCoe_15235	204.44161840888	201.471194285712	217.469970307154	279.125867371845	271.05961924765	257.098952012123
SteCoe_15236	243.803666196293	224.334183349855	282.256080419485	383.958166131245	390.651190080522	357.527876153748
SteCoe_15237	190.964997605696	215.113366653599	233.143306661289	306.377279913029	276.502439511536	263.367073019711
SteCoe_15238	180.644933237217	235.410129540478	205.665728942554	240.619835374311	185.15491111247	216.077026169101
SteCoe_15239	73.9961590942488	65.2458540429287	71.7869493239961	107.43132479599	114.38341329302	118.47537362923
SteCoe_1524	260.006602320457	294.594662658483	306.631796921127	365.846667861409	339.185820822563	331.331586185175
SteCoe_15240	89.2848111907133	73.4413043502759	87.3060248444601	129.970942437462	156.479640788529	147.786371821048
SteCoe_15241	493.782347345433	569.638058128979	601.932431683638	887.629352483287	780.504285160583	812.819537397058
SteCoe_15242	701.720538934715	655.574343202613	691.898622353528	775.765144559789	859.542329949117	769.221654587072
SteCoe_15243	154.333902277219	152.796919944327	146.936736413484	178.277196670275	182.556160270833	187.931046264516
SteCoe_15244	208.85744721522	177.558592601137	239.939143297634	299.388799554387	303.882773738302	266.283327867214
SteCoe_15245	829.973012393145	823.167644135552	801.432744347011	907.636398890384	934.831799645945	950.096542323762
SteCoe_15246	468.450803247698	487.239684942645	473.084349801253	527.548410054103	572.954630746481	524.777690414133
SteCoe_15247	0	0	0	1	0	0
SteCoe_15249	280.905218485651	308.269816073832	322.349448027533	405.536571343222	377.763802106846	363.455900848653
SteCoe_1525	2252.22270765447	2307.36386210983	2193.44904236773	2514.78928815264	2643.27762158731	2565.3009153713
SteCoe_15250	92	121	18	60	153	18
SteCoe_15251	202.395253506756	222.786695665366	209.918079782625	276.465412295014	257.125897789511	275.388256013364
SteCoe_15252	5168.04689454759	5443.08026777554	6431.77254336637	9110.37651015941	8202.71144675437	7902.35655080591
SteCoe_15253	239.254764504442	261.997685700548	261.424054392151	354.298104050248	342.732302731782	355.430377663494
SteCoe_15254	303.81656018356	317.371939836867	295.176050018687	299.220869733636	284.004472018234	290.424995886899
SteCoe_15255	326.34820259169	329.251838180779	365.370474476599	431.860144006321	409.204145724153	386.951238630074
SteCoe_15256	0	0	0	0	0	0
SteCoe_15257	56	56	18	56	68	24
SteCoe_15258	237.463930235855	283.662334752688	306.194310864123	395.254005060404	314.780709562271	311.018783155514
SteCoe_15259	248.781097340086	282.470754868832	249.111678292214	329.881581921667	302.949898577873	336.498726297363
SteCoe_1526	117.592635318683	100.921060930565	119.260255827822	105.014477163199	118.077882583676	102.064999669393
SteCoe_15260	1187.59552717908	1156.85528711407	1212.41606660345	1512.92443861678	1398.64265800778	1364.03444763136
SteCoe_15261	412.270873040046	445.960469409099	404.566454824293	459.201611221769	390.988069287177	434.569655537089
SteCoe_15262	157300.087258739	156949.541915354	128888.264901516	159246.043183027	160122.483807416	211060.842365367
SteCoe_15264	2436.57745684129	2826.07096736639	2339.83025303398	3009.31583276343	2740.75083507679	3226.29310913996
SteCoe_15265	2.57561418857914	5.38670986546279	3.97909686510583	6.68474066310869	3.58704160133263	5.54907195619581
SteCoe_15266	7240.3299630654	6819.19885413291	6758.39661569594	7984.90595170461	8036.94279897923	8065.02288526833
SteCoe_15267	59.0358002376915	46.6032527771734	49.5730249407893	69.8566229539815	81.2219780640729	86.3128016479872
SteCoe_15268	0	0	0	0	0	0
SteCoe_15269	7664.40442332279	7960.66689683456	7632.26494482363	8597.21049775159	8344.8375970148	8359.84859085084
SteCoe_1527	39.3369395685385	27.3299762240696	32.0126239435362	15.6279963782421	24.9885370395232	27.0547421268146
SteCoe_15270	287.582625396453	254.847214190764	258.838612127405	268.373436829134	313.94581746939	297.539740818945
SteCoe_15271	177.13730238715	185.81462234106	176.593855647083	198.221705384701	203.379270414132	206.402357669437
SteCoe_15272	686.645719911093	770.842765266478	879.246025115327	1280.95475841526	1148.54669612716	1133.42269479298
SteCoe_15273	67.8727298928288	87.308717816421	82.2182139792991	136.069414646181	103.76737767505	126.603156260763
SteCoe_15274	2.5967191595368	9.79988615857776	9.16240467277782	11.7457433605223	5.13009027103439	6.77787585745723
SteCoe_15275	260.940505437616	290.693704606348	225.782942726804	243.913147198528	226.101163054412	285.210429078714
SteCoe_15276	590.805890947905	615.067632510708	674.125005193077	789.722006492988	809.556992731699	725.068477099132
SteCoe_15277	0	0	0	0	2	0
SteCoe_15278	146.498226907789	161.272119826025	157.207477938062	179.483541950639	172.176775986943	160.182437934414
SteCoe_15279	45.6734200005532	47.3357579726535	38.1673292086664	44.1197962427749	45.3755355234284	56.7715819476216
SteCoe_1528	28.2732285381492	32.3130085465507	29.0954344584958	52.4072164406062	45.5739025121799	55.2918475886899
SteCoe_15280	50.0341872008955	76.8266610015793	59.7718273329211	85.3901800910766	61.599698580435	80.3799386035143
SteCoe_15281	2201.59129754478	2327.25618565978	2028.16388760799	2190.00711343936	2138.21396002886	2203.90567773145
SteCoe_15282	837.177302561863	851.784438711657	818.217950965479	977.121676962612	1008.59401941893	984.931010389723
SteCoe_15283	0	1	0	1	0	0
SteCoe_15284	0	0	0	0	0	0
SteCoe_15285	0	0	0	0	0	0
SteCoe_15286	242.573451035591	312.122503493316	256.157116515793	346.491143270009	285.844019999959	342.406788059793
SteCoe_15287	1486.31985890691	1518.23666313562	1351.33125327464	1814.86344454407	1731.56295908039	2292.59084425091
SteCoe_15288	29.4404238779112	53.0781286906687	77.5330803808014	91.0564670433367	57.9668544256875	46.7096280361279
SteCoe_15289	237.967282325671	232.233510727077	206.313800077426	221.770277386386	230.272908479436	272.024343214076
SteCoe_1529	0	0	0	0	0	0
SteCoe_15290	0	0	0	0	0	0
SteCoe_15291	26.5289886803586	7.99182974108085	23.3641922158732	16.6294751947275	35.278219753864	22.5604425588032
SteCoe_15293	0	0	0	0	0	0
SteCoe_15294	208.691642059088	206.813510097739	195.636821254118	213.360911706621	230.572375443682	221.715626299937
SteCoe_15295	15.0014102820808	27.4795509647465	18.2718843242962	25.7739421714653	13.6135050662233	26.6517498062293
SteCoe_15296	22.9811972190826	13.0693775819037	8.79102615466968	9.21364662996432	17.9128865402391	27.2787796481154
SteCoe_15297	0	0.5	0	0.5	0	0
SteCoe_15298	0	0	0	0	0	0
SteCoe_15299	10.1568210740916	7.45820829339881	5.44744273814245	12.0999249536679	14.5383865535352	22.6066453913745
SteCoe_153	699.39612585928	766.729435289159	794.932847160758	1125.92637059852	1016.47216214721	1056.14453104161
SteCoe_1530	154.859135424761	129.976914583929	215.981675343638	262.531772624981	264.022701951357	198.535697615839
SteCoe_15300	192.757047498151	178.293320624377	328.90436309423	565.087982265109	588.348788692417	515.393586089503
SteCoe_15301	26.3777678027283	29.1777847141478	25.7998744641898	43.0761482946327	38.2403631107054	48.1621309806027
SteCoe_15302	24.1909815016997	28.2699048458274	29.2721854433243	36.003315967968	35.1457207704931	32.061933435025
SteCoe_15303	137.494704077077	146.656047515554	180.673994470942	248.954542136996	235.647383711137	214.019695291802
SteCoe_15304	65.6088448889102	89.3162013051039	59.5280840900582	88.5442399907703	61.1315627819642	102.469294887523
SteCoe_15305	215.562261880663	267.949726520567	260.941076472215	326.700341844718	264.512408168528	272.979093576713
SteCoe_15306	9.29257704985308	6.30084068023581	16.7645792383438	21.776585078742	22.9899213454727	17.1659431121511
SteCoe_15307	127.502748797866	178.089336282718	160.077432738558	242.87960512674	169.287566184265	208.44496117843
SteCoe_15308	53.9251714756154	44.1497448062096	56.7273934813607	65.8773074237861	72.9871136315585	63.4886823986674
SteCoe_15309	23.7494600084389	22.7687764343174	35.7101266032269	53.7079264032182	52.1542218583826	46.1329931430514
SteCoe_1531	20125.132665494	21503.2568998122	19101.4105865473	21308.1890252495	20504.4760934927	20853.7534131975
SteCoe_15310	42.3733178298802	45.4733067701957	41.4192127336363	51.3977361870416	48.3922453729474	53.1276132723183
SteCoe_15311	299.359632066441	370.872512867916	303.831183927995	369.872109741512	306.857139802171	368.937700590461
SteCoe_15312	429.087646725988	447.731594544875	577.961920971111	810.890583835523	752.236657205617	672.027398275641
SteCoe_15313	162.599068046841	183.042648488577	156.776697032052	205.316497455166	175.703126456131	204.125256385031
SteCoe_15314	2776.75739757412	2852.68966520834	2492.19246514369	2714.20819417212	2691.07300863196	2876.38269494333
SteCoe_15315	298.026388855238	294.426231860077	311.239533392437	361.440510510583	355.241406788933	328.740352087617
SteCoe_15316	232.617901323069	202.603115583618	238.574936351953	343.054830305463	354.051209818964	353.031600671096
SteCoe_15317	782.721479617251	880.526144805062	733.653226601572	1076.20455832248	999.279939700285	1279.95401031745
SteCoe_15318	4.57967642825472	6.02337308003453	8.39168469928087	10.774957173449	9.27747660569702	7.58999297985785
SteCoe_15319	732.534071102948	813.143361758209	676.048237952456	773.606249923198	714.936972133198	858.01910854091
SteCoe_1532	10.5061458437855	3.46306127758356	12.9834542197587	13.7031911833683	19.9246594563583	12.9174027143864
SteCoe_15321	0	0	0	0	0	0
SteCoe_15322	289.662846973965	311.585957466823	334.816486187303	438.281980354285	403.960864232275	386.905248728611
SteCoe_15323	29.7629926607012	27.9177318160148	30.5578611119859	43.9497701423699	45.3665136248068	45.9452294728708
SteCoe_15324	0	0	0	0	0	0
SteCoe_15325	0	0	0	0	0	0
SteCoe_15326	0	0	0	0	0	0
SteCoe_15327	126.134539874887	126.336848429582	125.256160735313	145.296587543481	139.870799533901	134.534491368268
SteCoe_15328	296.400835119219	304.272447768553	252.629776994528	290.948407697365	298.382517928574	354.331771414432
SteCoe_15329	0	0	0	0	0	0
SteCoe_1533	1285.78253697354	1321.99626783377	1198.49169753735	1396.25194138558	1318.53232153278	1524.49426160566
SteCoe_15331	21.560567655811	11.9935157154025	19.0750459033492	20.3338721655086	26.1854008931895	21.4495514994689
SteCoe_15332	106.410911266815	99.2533566688442	94.4002640343252	108.742378754116	111.263142184819	116.128109360474
SteCoe_15333	34.5565510893257	59.206621619027	59.257110082633	86.327955623444	55.2918165118163	64.0721822288238
SteCoe_15334	37.1659036010048	31.8726443001578	37.2398207463202	54.1566309168557	57.3658479182946	57.149334388282
SteCoe_15335	790.141249407603	747.680331821096	712.439868579041	864.903716198357	909.047331240298	949.975712185523
SteCoe_15336	34.0432306672511	20.0275978309228	39.3431949177332	29.4095923733996	55.8756166341312	32.9541099470403
SteCoe_15337	1.8179049071687	0.51994798577507	0.283133448700353	1.04506523599245	2.36229710545173	3.57967305882147
SteCoe_15338	151.602779435711	114.734605176241	155.498901736702	186.021129167729	216.230850519373	183.223959074393
SteCoe_15339	1002.97742543087	1159.49603954343	1052.3945320023	1408.04627743848	1305.33631804121	1458.88909300777
SteCoe_1534	88.9618262369397	103.422158931326	97.1007046287738	102.363586871114	87.2042836190712	93.3035231390451
SteCoe_15341	70.1854320288313	61.29565622346	74.9098409790218	79.5731364986072	92.0386869638357	78.9159301338694
SteCoe_15342	0	0	0	0	0	0
SteCoe_15343	66.1077579220965	76.3946653924445	77.354728086521	126.740557934428	114.17545070782	130.526360692601
SteCoe_15344	178.825589330794	138.919150098402	141.7590391041	162.536232402218	208.275728275277	212.093926254995
SteCoe_15345	78.2768420023557	107.32600965674	75.7052738301556	92.0531585987645	66.5195928187715	108.821208330147
SteCoe_15346	0	0	0	0	0	0
SteCoe_15347	0	0	0	0	0	0
SteCoe_15348	124.565012315441	114.295607068288	93.5197445497357	119.898713879387	129.828935603927	184.724726971325
SteCoe_15349	43.7220110992149	31.9087123991424	48.5839961223832	41.3942385101287	47.5641490163038	33.20482460283
SteCoe_1535	284.802989075072	293.826940293341	261.406153496977	310.947431086307	317.246182021265	354.690037401667
SteCoe_15350	0	0	0	0	0	0
SteCoe_15351	662.98690844436	726.810447041926	670.121286693079	812.018237057782	781.047372112997	840.973183307711
SteCoe_15352	0	0	0	0	0	0
SteCoe_15353	0	0	0	0	0	0
SteCoe_15354	0	0	0	1	0	0
SteCoe_15355	52.840192532356	52.4235068691443	46.720266335574	39.7488764799644	39.0869192445523	42.7469640423259
SteCoe_15356	72.5876578228189	65.3451947388016	61.6517422206856	65.837622393362	71.9105292726303	74.467303663946
SteCoe_15357	230.943837173745	250.779154332601	214.23851091302	335.73606866318	299.015523999322	380.194846964244
SteCoe_15358	0	0	0	0	0	0
SteCoe_15359	5466.51748263842	5649.16299970135	5382.51149155229	5937.36080031507	5694.58926498061	5438.4891026236
SteCoe_1536	1174.75475002883	1183.13595087065	1113.28785758674	1263.47589108719	1257.50246460886	1272.56076738266
SteCoe_15360	3358.45570723175	3363.01674825086	3326.57454998633	3788.8366624702	3735.38092528798	3507.37208622136
SteCoe_15361	330.060283789655	298.932517503302	359.380517700513	514.287954816002	488.320173852851	486.149492971818
SteCoe_15362	97.1834263025822	110.779673407862	138.231715298088	203.794358451073	173.993667798051	162.944994698615
SteCoe_15363	0	0	0	1	1	0
SteCoe_15364	0	0	0	3	0	1
SteCoe_15365	0.39916954879865	3.01861565890208	0.755373642306769	2.59991027008065	-0.222564563614036	2.99898671270509
SteCoe_15366	62.2391469776259	74.9327577506688	72.4829142338145	114.467072427412	101.397923065391	115.120728064254
SteCoe_15367	388.407874921611	408.595228485741	433.744509467042	542.886152250027	512.72445725166	495.778919371082
SteCoe_15368	0	0	0	0	1	0
SteCoe_15369	247.745682216628	242.10867973716	237.869221916322	309.127910375555	300.44797436642	303.287320131861
SteCoe_1537	119.415457687902	98.2093767251851	86.203420063411	94.4746500777252	116.055895538724	141.066273211264
SteCoe_15370	458.919862717091	555.374392661658	496.246622609095	751.693365241076	643.410693433366	747.938983080515
SteCoe_15371	368.07729482345	425.333715272053	504.137879073225	665.135892062599	587.362991166924	529.840397702087
SteCoe_15372	126.408137420633	124.116953221239	123.407676578595	176.897530874772	182.777739418301	204.887473702237
SteCoe_15373	241.151068722423	224.102990372568	254.920042060397	357.570631312996	371.850334150834	360.101409823034
SteCoe_15374	103.458349502933	154.539870737073	114.978820695421	194.871802750429	128.419060359184	188.370422024644
SteCoe_15375	323.509624761889	366.776384579312	418.980683162392	578.035974383107	498.063119631724	481.092149436888
SteCoe_15376	68.7351432906404	50.1623175885272	64.3209320126755	77.2735370673042	94.1117778634765	84.3641876971998
SteCoe_15377	614.026866924626	838.637161050221	655.894932103759	844.467433924518	587.786964800283	774.664457316512
SteCoe_15378	309.432845350829	274.665505127269	264.517065420537	347.321297765834	412.968652329621	444.816832723009
SteCoe_15379	0	0	0	0	0	0
SteCoe_1538	369.189546153576	417.467581899008	390.444989813487	572.778130903305	510.865549205338	564.9765784857
SteCoe_15380	2874.7583681818	2458.03509702571	3167.31692664426	3662.33131932616	4180.56065531812	3390.95878461021
SteCoe_15381	9.55132707105181	8.64586548576067	11.6083819538342	2.29129218840458	2.26393566909541	2.4760829275664
SteCoe_15382	4.15556760161328	5.82460514867422	2.82425662917451	6.4493684212123	4.84846892127754	9.33201531385421
SteCoe_15383	540.186588211578	542.075041880895	624.960045052615	759.901446310247	737.076525958771	644.237281484974
SteCoe_15385	0	0	0	0	0	3
SteCoe_15386	96.2376315470661	97.4501673029785	110.195614813742	170.88828506023	158.902046060513	169.126025755884
SteCoe_15387	159.174252430286	172.220307182043	156.963259834037	178.717234430527	168.421612044453	175.982675559312
SteCoe_15388	1077.73280496658	1197.48329111078	1144.14680697184	1450.4912932925	1386.68820346441	1409.25600412013
SteCoe_15389	352.065564203859	306.010982810298	311.738914068635	280.778967764552	327.048381795416	324.058424203765
SteCoe_1539	2157.77255436555	2275.24798654525	2034.39893670056	2190.38099746575	2061.99819774025	2240.93571655022
SteCoe_15390	197.068400858066	199.129850732748	192.782045731587	284.478544624383	281.713791869019	313.569746059027
SteCoe_15391	0	0	0	0	0	0
SteCoe_15392	142.332006184488	138.003494091457	141.875727619392	180.46879317741	189.986838539469	185.224174233362
SteCoe_15393	20.6084473287901	33.1501569066562	26.2364334648788	37.7756273577033	27.3727089329851	35.4498960974601
SteCoe_15395	292.32996698758	300.301499798789	265.574179883444	340.864639195746	319.028862179125	384.943574447659
SteCoe_15396	192.080014304082	199.804046903152	182.112003639	243.863488472256	245.516340688914	263.670129245533
SteCoe_15397	109.464647176894	130.08102720662	126.421955494672	135.470408657443	119.638141567556	119.276551029236
SteCoe_15398	2.13364029074703	18.6056150909155	10.3810594973174	20.6094638392232	0.992892280015058	14.3739115153348
SteCoe_15399	0	0	0	0	0	0
SteCoe_154	17.6304120439288	17.4339735888212	8.82750188045874	9.53219794259973	8.5080328944553	20.0700341837837
SteCoe_1540	104.592359454845	103.1237127387	99.9424792606501	107.667182806844	132.134633018172	119.270790656
SteCoe_15400	9840.83752626405	10731.783103247	9072.21555857072	10622.6412913883	9844.62102323772	11690.9264128566
SteCoe_15401	4981.33023221454	4773.19373011108	4879.1974378535	5213.4650663629	5365.54829394969	4787.48409030073
SteCoe_15402	7	10	8	7	21	4
SteCoe_15403	358.506999480042	386.92759536105	364.348802825944	461.14613694348	438.099737406636	449.523521399882
SteCoe_15404	1	0	1	1	0	0
SteCoe_15405	0	0	0	0	0	0
SteCoe_15406	314.813956092498	306.549175099737	284.487061875548	322.584019119867	328.394055922791	339.063514724455
SteCoe_15407	0	1	0	0	0	0
SteCoe_15408	634.848992808544	630.96645323219	624.086736156299	784.325050687569	775.945729115274	793.521956968348
SteCoe_15409	171.914003182197	173.625709258119	175.929661431663	246.505509390226	239.085730994267	248.170630392844
SteCoe_1541	2506.12760238491	2537.19256529149	2404.10895935537	2641.73417819629	2649.48562195047	2687.8351278876
SteCoe_15410	34.2801574345182	25.5211207157227	44.0832697466577	67.6978164469819	74.8278949038136	64.4050021670205
SteCoe_15411	347.07578590771	353.229211021785	392.483500933579	462.501402145297	466.71723238389	423.717351380403
SteCoe_15412	4902.52624829435	4691.82390007769	4565.29271403079	5342.444881742	5492.23605359113	5448.54728632827
SteCoe_15413	0	0	0	0	0	0
SteCoe_15414	337.992453928517	349.080564307443	335.570190647818	664.76181666876	612.933473089184	776.692833862386
SteCoe_15415	577.728079870196	615.198273921153	726.295075333078	1013.59092079582	921.790341557916	877.164568408508
SteCoe_15416	0	0	1	0	0	0
SteCoe_15417	261.965473670828	247.582887129834	232.362308674542	264.305743659805	277.764971764375	283.140683192981
SteCoe_15418	8.91073195911395	7.93197078549271	17.4084210554164	23.4484181179661	23.4786763221695	16.6049207432988
SteCoe_15419	0	0	0	0	0	0
SteCoe_15420	261.118280847931	227.019436323293	258.317060527376	422.18878039854	433.050764720886	462.5258084685
SteCoe_15421	510.652762669489	542.579513353699	543.070183586589	701.845071049961	652.600928847982	680.819161537881
SteCoe_15422	1318.66628162068	1412.46868224705	1160.85587346432	1401.71143243153	1350.5357517565	1574.9033221748
SteCoe_15423	71.7701096687087	57.7508768940916	90.6846377048563	106.205129064532	114.878272433441	89.0767777236528
SteCoe_15424	351.065341663002	306.800630072436	356.811206736995	492.725251443774	470.03989417193	448.638633084585
SteCoe_15425	0	0	0	0	0	0
SteCoe_15427	22.9315701511247	11.7920490505356	18.3355309830091	18.3049695105941	29.1340361034842	23.8487612277088
SteCoe_15428	55.8825539304338	71.4678988810351	54.5181084608964	71.7928962085542	53.3461152120229	71.3500519649754
SteCoe_15429	153.114654287824	153.353063641604	154.606507656176	230.299317231744	234.454627851595	250.625167621452
SteCoe_1543	189.903313695295	145.911515514596	157.944873368678	194.588562068103	224.174093585358	224.935377661259
SteCoe_15430	20.1571198758305	30.9070775801559	34.7033079442546	65.9797424992585	52.5710590600724	57.8624183666867
SteCoe_15432	1146.87709075754	1215.12615600481	1087.73372750073	1258.03278679241	1191.69574028697	1462.05434960218
SteCoe_15433	69.4778039535939	67.3930162786385	65.720449587536	69.7829578844193	66.4391555937438	65.1679907479297
SteCoe_15434	130.557968098454	138.739868066757	141.04490621772	216.850940596571	174.711191201769	196.25372225352
SteCoe_15435	59.3790542432438	65.9738879576033	68.5677147366491	90.6226340988066	86.9942070643243	88.3422010532834
SteCoe_15436	141.645757739088	135.468152887034	147.003677928854	183.51830561292	174.80380355105	168.059870240696
SteCoe_15437	0	0	0	0	1	0
SteCoe_15438	168.065085386926	180.305802094499	173.583679851752	240.072770761076	249.493731386782	257.246194644849
SteCoe_15439	145.124824845542	133.222838793335	157.041531531557	208.13707982368	198.549807962863	194.890870107365
SteCoe_1544	141.070358289086	159.014072869861	187.827488925829	259.438824534867	237.374549545258	218.44149823824
SteCoe_15440	6683.43001481894	8230.57962178145	6196.09157388953	7352.74624226706	6835.26828083259	8955.70011962649
SteCoe_15441	828.998827790998	825.952795625881	798.834713133421	984.019842075059	1005.6577347817	1056.69476436014
SteCoe_15442	910.604160846218	1011.15704871027	839.972407605846	969.298790440686	898.434131328368	1057.44914750995
SteCoe_15444	89.3466528084926	101.643880659192	80.9827732076486	98.4638550814	79.8017561144685	102.681689981178
SteCoe_15445	407.897942199397	397.345252243466	398.606857494315	461.342097095173	454.0308969054	443.505153879259
SteCoe_15446	306.826361096621	230.227071913775	253.036439208817	245.837419594939	307.269502186548	282.15268103625
SteCoe_15447	494.623434547579	514.574374650966	483.068566922198	623.244624581512	606.568860248108	691.042281244384
SteCoe_15448	94.3743683995081	86.4565625459622	124.911011975395	190.406838245929	181.361976269871	163.539860016059
SteCoe_15449	76.6096672368847	67.1017040111686	62.69982102044	84.3496284847026	87.1501138250814	95.3227090149371
SteCoe_1545	70.4968562614407	60.9011381796506	83.4510725464931	114.467103978809	121.724065250556	107.749373392328
SteCoe_15450	282.097957997747	244.318877670314	262.333476949436	332.396330491058	363.776907270789	352.419493159133
SteCoe_15451	22.4007597542745	35.8021068694059	28.9750911005598	38.112328702823	27.4399989723169	32.9548543234524
SteCoe_15452	426.874668231145	487.787703803515	430.853783740267	557.292046779557	496.622175944015	544.626215098509
SteCoe_15453	5933.60683897813	6047.4963268286	5317.59770525559	5581.03914263679	5546.54038919142	6085.44214362812
SteCoe_15454	5.03136291092689	14.4027842375268	26.8193394994119	42.4767774214346	24.8626212101459	21.5305138510952
SteCoe_15455	292.428346356107	280.414431396648	316.597008910499	389.375635657922	408.374994958431	376.127399469038
SteCoe_15456	83.9914360095783	100.86704818458	65.4896739731108	97.1616948336988	82.5391522363165	127.744854941417
SteCoe_15458	301.079903962733	336.213838998876	377.0216531763	414.59682217123	382.831993258003	331.592843570487
SteCoe_15459	430.388749229357	450.911532784612	387.609883522315	527.946073095543	513.721734150335	601.290030174137
SteCoe_1546	1383.42996333707	1327.93473877597	1287.9064506297	1498.93785073935	1568.20083551023	1565.10025523036
SteCoe_15462	0	0	0	0	0	0
SteCoe_15463	731.865195604881	825.599687216984	778.516893707657	987.513538189118	874.336596009617	975.925508872502
SteCoe_15464	55.7387715100673	71.3510247233029	38.2376558263436	46.4392882310426	30.4186205991129	73.1887777797149
SteCoe_15465	376.023204116249	360.953144363524	377.37739223625	416.217521151184	425.9961014524	378.173310860499
SteCoe_15466	0	0	0	0	0	0
SteCoe_15467	3191.75119131938	3243.48994380788	3130.18786349759	3414.87178526274	3869.43680578484	3667.2730223958
SteCoe_15468	52.0391409814258	56.137674431397	32.2246670184564	35.4865076836166	32.8583507841723	63.7782142325925
SteCoe_15469	1014.04078527587	991.951349137517	1078.49866727899	1495.60526958469	1531.25979479176	1533.5292180083
SteCoe_1547	146.237145940807	156.602525585438	152.935889586261	203.963791743858	193.747296442984	202.819619475961
SteCoe_15470	87.2398704646335	109.009702293198	82.9842130993746	98.0023415034002	76.0360453455607	107.151262757091
SteCoe_15471	55.1076400428334	49.5510411916468	52.9027126912447	63.9425048501026	64.5611470758239	61.9912591389824
SteCoe_15472	2	0	0	2.21176470588235	0	0
SteCoe_15473	495.485610699303	584.825659354016	477.751824921433	615.243185433079	503.303250968278	618.054945339757
SteCoe_15474	6723.14342660479	6890.53085271859	6434.55740248794	7362.66023522396	7612.16371920988	7647.32520590336
SteCoe_15475	532.701057673964	591.183006253938	498.573148434248	617.224595445859	570.231407244883	679.641263960507
SteCoe_15476	357.888813422021	444.954265626577	385.063154215557	461.160648328609	395.004705257581	428.56287044377
SteCoe_15477	313.55107802679	332.620796808259	316.173548021471	400.572075535848	375.43581544926	396.512533545623
SteCoe_15478	279.526066186296	275.901179879552	301.314502386841	468.085446304407	463.658043680951	483.972080059439
SteCoe_15479	0	0	0	0	0	0
SteCoe_1548	104.793879833422	96.7130885138629	86.2382634349318	95.5588623640747	109.072843185503	117.101302177711
SteCoe_15480	19.5396118294107	17.5484757768842	19.8517784755848	25.3804437420123	26.2737470742265	24.4673880231003
SteCoe_15481	282.970533312577	271.269528986865	310.520524755482	266.985438107098	270.811183735837	309.097304134214
SteCoe_15482	2537.97171494131	2584.68427856985	2566.03365491928	2714.47427449484	2819.48862443279	2624.82291246309
SteCoe_15483	2268.44748967175	2043.33371637649	2511.41019391328	2911.83380697591	3174.79237168224	2567.65596319661
SteCoe_15484	35.1533928200112	63.6130530047376	46.8745265922147	63.2536568035595	32.6174373787079	53.2696152443791
SteCoe_15485	330.839861894246	379.347069981474	295.335373067491	321.4750028193	278.319814697151	351.314073243981
SteCoe_15486	214.618938834624	239.098307019587	248.851162294931	305.089142416838	277.054052600649	272.69754108276
SteCoe_15487	49.9882709418255	75.9301163767734	54.7553826651442	70.8975804062481	48.7491026182631	72.8862262756761
SteCoe_15488	0	0	0	0	0	0
SteCoe_15489	23	45	39	23	32	84
SteCoe_1549	27.504311921051	27.9671366457084	23.0950122720091	33.662708296199	30.877564145068	44.3766675183251
SteCoe_15491	67.7257929162149	66.4372134595249	54.2296508043704	80.0867874258957	80.8869063217712	102.340550666902
SteCoe_15492	487.50447656603	465.103013364821	549.49673596229	680.950594198212	731.813330485318	650.075723384121
SteCoe_15493	0	1	0	0	0	0
SteCoe_15494	677.887489553725	677.518192467122	701.213903242641	852.580743223567	819.785400721477	797.785732865746
SteCoe_15495	2	0	0	0	0	0
SteCoe_15496	147.334044572159	145.28577603093	162.926431475097	196.198137470414	206.966839710777	195.363611188013
SteCoe_15497	0	0	0	0	0	0
SteCoe_15498	167.007325137081	176.74555587603	160.452375875559	200.432607052803	192.200939598476	205.8057071626
SteCoe_15499	2.70757250432737	1.4449190229829	4.87240995710485	10.6378162384369	11.976833001749	10.9871248379004
SteCoe_155	988.306949175336	1061.1379472375	813.669531798723	951.642556953958	843.955273245233	1134.59252797849
SteCoe_1550	47.5816653904314	45.217317768217	55.3890145602959	56.9670531918569	64.7383254034783	48.6727724596669
SteCoe_15500	2905.3988049407	3111.49269737257	2810.97233084172	3107.17591956533	3000.39936296577	2957.0990773196
SteCoe_15502	64.2419317650456	72.8222783635728	73.6112276956598	95.6261187722083	78.6643068830902	80.7837376434025
SteCoe_15503	0	0	0	0	0	0
SteCoe_15505	199.31787140606	222.437559723791	221.086268018828	246.166790869203	233.924446948338	216.28852175753
SteCoe_15506	371.547742654911	323.907295439584	388.821187244282	455.644565881405	502.327081770405	444.094483846773
SteCoe_15508	2042.12535063473	2222.8196075213	2112.9263422162	2541.05882405158	2337.32602492378	2447.78834141953
SteCoe_15509	187.602398160992	195.589750960416	214.397395169073	294.605748032134	282.663546588177	287.176582683098
SteCoe_1551	74.6398156623266	93.7489336152729	87.9443221936241	112.830078633699	88.8650893537869	101.320593934014
SteCoe_15511	186.500949884352	150.258760804395	151.89394028317	165.319081692935	183.044831976091	182.126766663458
SteCoe_15512	1693.1795472852	1948.08702082211	1785.6356821651	2590.37596057983	2508.69682336956	2786.78731035298
SteCoe_15513	0	0	0	0	0	0
SteCoe_15514	128.740195230081	143.74468646708	143.19830565279	143.545387129183	140.013916442272	127.149515639283
SteCoe_15515	118	172	38	117	171	38
SteCoe_15516	288.101420035889	331.373246427297	304.09689603928	394.942436005175	355.56223058613	389.137177074835
SteCoe_15517	0	0	0	0	0	0
SteCoe_15518	810.462274401283	765.822587881811	717.060099979243	906.938655280064	942.941390877778	1065.28365969909
SteCoe_15519	170.062342914013	128.08471793123	190.326007200047	191.767663319216	233.840476901747	171.157552146423
SteCoe_15520	13.7720592149469	20.9882089339929	17.8114428685694	18.2812136342859	11.3152448697717	14.6590849648655
SteCoe_15521	12.2810411031252	30.5225140323729	31.0362392398679	55.2385879455323	31.5013903881699	39.8088585027074
SteCoe_15522	0	1	0	1	0	0
SteCoe_15523	2081.00389642279	2083.29345178831	1985.38910608734	2108.21972823133	2147.98492376035	2105.72969410318
SteCoe_15524	1518.10512467512	1498.5928464795	1460.78340509598	1917.73699005776	1950.11460185638	2116.60051693123
SteCoe_15525	2231.21381418431	2264.25198184309	2527.94816062885	3650.52462479266	3449.4417709414	3421.19351791233
SteCoe_15527	705.611981773184	687.272457856946	710.350659733004	794.89174445901	803.10482223554	718.298444987792
SteCoe_15528	1363.41957180575	1502.75796859946	1280.48101266513	1566.55374397467	1431.46065616671	1691.58816712924
SteCoe_15529	635.460105337718	685.375928361306	621.363698801081	730.906101880268	741.78300336165	735.738232626392
SteCoe_1553	0	0	0	0	0	0
SteCoe_15530	8289.62295518242	8337.46101638466	7636.15561185093	8344.15156135088	8492.54087913752	8117.88168958236
SteCoe_15531	8	2	0	13	0	0
SteCoe_15532	173.151479771719	200.795478758607	198.043294096679	243.85189712407	223.857815157355	218.649247051633
SteCoe_15533	583.721399011588	544.609161625586	569.619778677917	755.546989672789	772.103994082201	810.676075106979
SteCoe_15534	0	0	0	0	0	0
SteCoe_15535	2171.52459492374	2206.72202001813	2221.60096862131	2613.94666294409	2728.21096956218	2523.4417323728
SteCoe_15536	115.108396367243	140.600307423247	116.123680488959	239.540585379365	205.562357640245	278.811701387561
SteCoe_15537	599.966277352306	726.559707972252	575.99172085639	698.165522498753	612.867876635501	735.780006854871
SteCoe_15538	549.749287086454	612.410275903475	582.870232001676	624.335204709186	594.793385715565	570.218231044405
SteCoe_15539	299.499933584685	288.228749056127	266.812666245996	307.259036907155	324.308438493393	317.913129723868
SteCoe_1554	67.53525544771	96.8646672339139	77.7783722265069	73.7570419591853	51.5455983180019	67.4378885454568
SteCoe_15541	63.018788876123	62.8072607820958	56.0506600616303	68.4282057788473	73.2386311675645	80.8973340079832
SteCoe_15542	1	0	0	4	2	0
SteCoe_15543	69.1445222630938	58.4686338757066	60.1969395192454	63.7442513237045	83.1743087284012	77.8208077464188
SteCoe_15544	0	0	0	0	0	0
SteCoe_15545	0	0	0	0	0	0
SteCoe_15546	3.81009340223364	5.58944475187319	6.64622661846033	3.03395637650064	1.33624326783575	1.86168226661679
SteCoe_15547	19692.8127517609	20014.4910189549	19593.0384317197	21442.2811444223	21389.1184598136	20212.8739800015
SteCoe_15548	76.4387173415775	83.5179336071594	94.4096879654921	117.595807747801	117.018062491482	105.361801961359
SteCoe_15549	0	0	0	0	0	0
SteCoe_1555	104.59995866115	100.297251139194	115.869935631261	140.749623527081	128.387665290452	115.066256143036
SteCoe_15550	51.7026872863162	46.2716951839166	46.1861752792451	64.6869609915447	75.3938599130627	78.1267875135445
SteCoe_15551	907.513477055391	1036.71096917584	866.841912553148	1011.35934885475	887.733804351424	1054.60991152214
SteCoe_15552	0	0	0	0	0	0
SteCoe_15553	33.5994271375478	40.7877079928201	45.1296045692551	84.4693051053477	73.0572910373371	83.8106933847341
SteCoe_15554	80.6840095012381	103.574167441558	85.2833433710758	119.444437078513	89.4498921826924	114.88290804887
SteCoe_15555	7906.38302115504	8273.74704512662	7414.81197061527	8616.10019828817	8446.47286474263	8917.58015194098
SteCoe_15556	0	0	0	0	3	0
SteCoe_15557	0	0	0	0	0	0
SteCoe_15558	1164.46499928228	1309.69419866063	1069.67547281266	1241.21412328115	1095.41979400358	1369.24794619276
SteCoe_15559	82.5722580791883	100.10413679303	85.9798871703059	122.009602591566	101.836381158357	120.28171723437
SteCoe_1556	0	0	0	0	0	0
SteCoe_15560	41.5194430427596	45.2311828241181	54.3740456459119	81.447223248255	77.991476057034	80.9326198658479
SteCoe_15561	108.094311359282	133.392296406977	113.789705292233	193.84999873177	157.619245306074	209.620375194621
SteCoe_15563	392.547972104771	381.951202165154	418.88678153313	515.865747483406	466.417623190315	447.143289425282
SteCoe_15564	28.8179608704001	32.383297237532	31.8508220842284	48.2437523972744	45.3168114455734	48.0712396039091
SteCoe_15565	2	0	0	0	1	0
SteCoe_15566	748.329988645413	828.618518847278	788.971534840803	973.615434888392	955.325545468569	949.401487982457
SteCoe_15567	565.578892252267	629.376964779213	576.47688099226	744.101288546387	680.895696885542	763.24502971718
SteCoe_15568	0	0	0	0	0	0
SteCoe_15569	201.254961270371	252.662659129091	202.347368452013	234.040893349586	207.372259162847	233.183809808638
SteCoe_1557	23.3391373665372	17.635457260915	25.5703395976142	26.4295220726956	30.3314022111076	24.7672402995019
SteCoe_15570	972.948594649725	1056.25276348442	919.226608563364	997.036834139583	867.618969022832	947.796056327011
SteCoe_15571	33969.7631357301	37583.477693418	33099.8663745573	36459.8875071363	33369.7400541659	35560.8977959211
SteCoe_15572	480.800563213852	442.536896985676	459.158967634119	474.665523782656	506.502691246864	463.932642742152
SteCoe_15573	527.488516525795	579.432662816919	564.684260869453	697.232610265169	657.120624163927	662.534918189753
SteCoe_15574	439.801323962762	516.620409893411	425.812748756192	582.793175361347	505.830612397755	632.602058012425
SteCoe_15575	0	0	0	0	0	0
SteCoe_15576	1	0	0	0	0	0
SteCoe_15578	4129.78947266486	4141.08314602139	3798.33218085463	4310.95379320934	4301.13371353474	4603.47140497174
SteCoe_15579	454.120434196833	435.527228392759	526.607631927993	733.73163585047	716.786795227522	696.429631217529
SteCoe_1558	1144.76194857114	1237.35140749798	1122.88869841399	1239.84079096015	1176.92883078923	1282.30414518358
SteCoe_15580	16.7214440474634	11.5513197908155	20.9117772644084	27.1848275245507	33.1069459592871	27.2332028978884
SteCoe_15581	22.8187760193038	36.397994128161	27.949876106991	39.594975531707	24.6898124169472	35.0026861313175
SteCoe_15582	2764.23085846713	2783.57101449604	2617.69651753599	2986.20243613976	3022.99157978482	3003.27727094582
SteCoe_15583	365.387674742155	358.94807833204	322.047241197842	316.610618978581	332.996463307718	333.032054847139
SteCoe_15584	789.921301027182	920.407330563879	744.504657530913	1076.13520443335	953.755801165983	1193.42480994662
SteCoe_15585	186.065090126683	202.588403120065	193.294862808192	194.434208414809	174.867999183355	171.112789647777
SteCoe_15586	396.893204611448	382.555514612807	404.582579256617	545.051212868173	543.309065018586	549.881102834181
SteCoe_15587	442.798613881923	564.526968843316	403.07521509785	419.450769659868	328.260662958575	497.188079053031
SteCoe_15588	363.057315034582	346.452718734411	386.819333745391	477.721873038671	503.343786053237	457.725956869537
SteCoe_15589	0	0	0	0	1	1
SteCoe_1559	214.069776103601	213.301042582503	208.944763528328	258.362354371748	260.181103566508	260.676831701565
SteCoe_15590	919.612123183315	1056.47266659872	869.402074972569	1104.50261555119	1032.91150519226	1266.80241931339
SteCoe_15591	15.2340902032718	15.0822344336072	0	41.0819956929325	35.2549318734023	0
SteCoe_15592	53.3805830112445	17.4586682744574	38.1311170313065	31.7290644575007	59.7937073149418	51.5311019573338
SteCoe_15593	20.0396618750832	25.8986273989352	29.2687824479383	44.7105538106897	34.4959466969464	36.3994827524447
SteCoe_15594	1082.08647299973	1088.83463308872	1186.49791167189	1513.6697427876	1512.17964073873	1411.57458638784
SteCoe_15595	3	19	7	26	39	7
SteCoe_15596	0	0	0	0	0	0
SteCoe_15597	2759.65795331139	2988.75122537424	2683.02252864536	2769.78640527846	2810.53634383755	2800.6146098018
SteCoe_15598	368.548839126161	383.10618711931	366.793942231259	450.531047597295	428.382241055308	440.305859602044
SteCoe_156	444.556409069827	498.492464515033	441.812240576915	573.581381018386	491.24505654646	590.244708893666
SteCoe_1560	63.6853626830813	46.2680307191729	56.0439680811755	56.7983592721501	68.5374146964801	61.6028375397222
SteCoe_15601	442.181321742727	529.489480882956	474.925917227867	615.833092760788	552.244666649458	587.842494909862
SteCoe_15602	102.653779449824	87.5337190822316	88.1601424118036	112.742552609437	129.457236257196	127.613304209922
SteCoe_15603	277.379906315284	288.321506778734	279.117758381852	269.089950365368	287.226261851129	271.826768831019
SteCoe_15604	0	0	0	0	0	0
SteCoe_15607	2053.04364547718	2055.60974879926	2003.76236413657	2273.67134587628	2333.72850591743	2197.9326138026
SteCoe_15608	0	0	0	0	0	0
SteCoe_15609	0	0	0	0	0	0
SteCoe_1561	638.591885689394	586.80672967738	620.500843679578	763.853866267684	805.350394065699	770.51574667031
SteCoe_15610	236.16207359874	260.856720120497	230.616206601846	272.3652771049	259.89436569455	265.950779793732
SteCoe_15611	400.243590048681	337.058575077	342.250270140579	419.73593997082	481.877656499921	500.460421923849
SteCoe_15612	44.0276124308784	49.9729192383114	49.6950045124057	74.030421803678	71.9515167629205	76.1132867874717
SteCoe_15613	244.16786137589	222.593555269683	248.471583630272	322.593765646701	347.930740899751	336.473653995185
SteCoe_15614	17.1631697722822	16.9092790120521	28.1710352059732	23.1488368276628	21.5923857217236	16.8888900812197
SteCoe_15615	304.826101350538	264.940847459665	249.282222182129	255.173699240792	290.77439913662	310.554674759159
SteCoe_15616	48.3498118748294	42.361988102926	56.7791953178059	47.0236584969544	51.16725304129	42.3503074443795
SteCoe_15617	296.306940723019	289.268703759651	275.059740721694	325.384506150571	311.178220859396	300.806974184001
SteCoe_15618	14	4	0	13	30	0
SteCoe_15619	1263.91963250789	1320.71182480138	1244.6601636106	1421.52037852211	1424.75468362183	1388.48703034295
SteCoe_1562	0	0	0	0	0	0
SteCoe_15621	594.42789047728	627.583991983131	620.994968155361	612.714399468123	610.408815595635	632.864387668444
SteCoe_15622	1.56489485524489	3.60420879552337	1.29214951983184	3.07412533259115	1.02704616220995	4.0912470907634
SteCoe_15623	42.9292212596321	42.4624254521188	40.4840840464463	73.5175303630467	66.548005806504	80.8511072220557
SteCoe_15624	199.47170111457	241.422652135557	247.513472440933	325.688965805573	265.088075664028	273.02055386121
SteCoe_15625	307.631841243221	333.021695204965	334.116673795278	392.231688595799	372.98933487149	354.955375470069
SteCoe_15626	15	2	0	1	11	0
SteCoe_15627	0	0	0	0	0	0
SteCoe_15628	0	0	0	0	0	0
SteCoe_15629	3584.56607574658	3601.17259540453	3488.14492908759	3949.07603627015	3892.40529146914	3754.22129719419
SteCoe_1563	37.3988760361852	36.4734415453012	38.3519455206195	54.9251136166525	59.3154203637933	58.1309591898199
SteCoe_15630	91.7953281340415	115.117613522734	82.8275072059715	97.9741302246239	83.5403791916415	123.268563539404
SteCoe_15631	229.074317651944	197.183105339067	225.060025120208	220.516532881445	284.277429441256	230.681998257021
SteCoe_15632	37.2249200949687	36.0976415609961	31.4392730385989	35.0120231657636	35.1317171293793	36.5788278018362
SteCoe_15633	451.864465748659	461.269262097087	462.918000112826	534.314099918112	531.422604676643	500.370715679466
SteCoe_15634	154.445155150958	194.533084388799	142.980500699083	174.453601935423	135.607218776553	196.254089096268
SteCoe_15635	36	59	23	32	59	68
SteCoe_15637	175.951380017847	232.42604301617	167.851521116062	191.463418448635	146.656022608273	211.38389385675
SteCoe_15638	441.166670929866	478.910840446821	500.493187547029	640.055283721702	599.435192209434	590.911107809634
SteCoe_15639	116.772859573823	126.714213131221	106.20037175845	126.998806790554	108.124507458027	124.661597555133
SteCoe_1564	0	0	0	0	0	0
SteCoe_15640	0	0	0	0	0	0
SteCoe_15641	0	0	0	0	0	0
SteCoe_15642	306.987561350844	312.683083456165	370.828408430527	467.046950103495	455.741183039437	418.379365203579
SteCoe_15644	580.401957368358	569.106864713938	503.441674355922	592.116394849315	603.124141856202	670.276992188668
SteCoe_15645	393.725323744643	430.286752663058	445.325773925837	651.323429548232	587.779086088116	620.949589312766
SteCoe_15647	170.969973485428	196.847368874027	168.139647875992	200.640892150541	185.284356457216	219.503581981286
SteCoe_15648	87.5023033528178	35.2435387796182	101.050822043562	143.910625671423	191.131133815284	155.164081585934
SteCoe_15649	1086.18575273309	1321.53126213939	1007.97982567291	1217.95577826634	1005.84517987998	1319.28384175756
SteCoe_1565	311.930027037477	328.72875657683	285.363089556457	326.452608216512	294.612958668638	334.42666877275
SteCoe_15650	46.9272905655128	34.6493756805621	49.0664111527198	50.0253123573691	56.6384854760513	43.5132942053969
SteCoe_15651	20482.5022968418	21169.4890077272	19257.2301012587	20563.0290962707	20060.5079293011	21699.7966372468
SteCoe_15652	769.085687906491	689.2154159367	879.100326946921	1121.52690892386	1058.04139293934	988.78534466314
SteCoe_15654	31.8287278634562	29.4040269570496	25.1531310282094	20.8367571235369	25.5851525468876	27.5449939688655
SteCoe_15655	0	0	0	0	0	0
SteCoe_15656	76.9751536932231	87.8216542007662	60.5919515377259	91.6628488297658	80.0077182328718	121.88089977243
SteCoe_15657	0	1	0	2	0	0
SteCoe_15660	330.055701403054	346.211570820116	353.171888367989	465.243740538235	450.822615752324	455.778500156231
SteCoe_15661	95.133857102569	114.15580971489	83.1931916419645	94.3530027405124	73.0860155923822	113.71932619764
SteCoe_15662	166.560309310644	170.080332800897	179.139501204398	252.162608823934	247.57924475902	247.282391513106
SteCoe_15663	102.683884448421	93.5343722880248	81.0807033160797	98.3541855834817	107.422844438779	122.755359969855
SteCoe_15664	234.620016031866	253.131456568338	236.982627892639	265.755695434017	207.811364044832	229.793230195281
SteCoe_15666	397.558971627176	445.330527314101	394.105978985666	500.8375328063	471.70407325543	531.907281360492
SteCoe_15668	25	35	8	34	55	8
SteCoe_1567	199.886906947277	169.446520972741	180.437887252284	202.620023405452	235.035416698364	230.448967646779
SteCoe_15670	0	0	0	0	0	0
SteCoe_15671	1362.01800887633	1478.21813474127	1455.44297482886	2062.5947216705	1869.56198920308	2058.70305638569
SteCoe_15672	192.730740816828	213.202713401947	211.982913123077	268.677574596579	261.118702620377	260.595776811106
SteCoe_15673	2627.35204949065	2676.66711272815	2590.72556330793	2952.04462705325	2951.56679700652	2913.35687177364
SteCoe_15674	132.797178715642	157.195814859544	126.277209898952	143.58413167682	121.932870269662	151.941646510137
SteCoe_15675	0	0	0	0	0	0
SteCoe_15677	0	0	0	0	0	0
SteCoe_15678	93.5605554085114	99.5839077477703	101.794261592931	132.006632994068	109.178307177711	119.374233408323
SteCoe_15679	2119.909617901	2160.95729849165	1994.82129581129	2223.43825796294	2239.08263403084	2198.11383038452
SteCoe_1568	0	0	0	0	0	0
SteCoe_15680	347.735485205732	390.113463516809	350.317821390129	437.118902058639	440.385516941735	460.569073068799
SteCoe_15681	148.455014893193	143.871253921582	199.062850063004	236.347354276592	243.430501615194	191.830577909247
SteCoe_15682	150.751145576297	132.114826528033	162.134157944433	246.584553903382	265.840847323509	263.09573158808
SteCoe_15683	70.1212857693859	87.9178374489486	68.7546673611456	82.9561673067235	66.6531665855094	89.2759134843913
SteCoe_15684	99.5285954002947	131.251415565522	89.2595319178658	65.2507813127536	43.4832119142034	86.8477372899715
SteCoe_15685	427.922004272839	479.776121470078	387.090308066818	416.458122601311	443.172397718661	476.219411353943
SteCoe_15686	1313.05806066007	1591.40277158722	1361.09082193852	2042.07212121592	1751.4110427271	2130.26893726298
SteCoe_15687	2228.47107462937	2021.46666275291	2439.84652949411	3007.75347126391	3292.27770866204	2833.67588473995
SteCoe_15688	2364.81482097327	2610.95848457258	2747.97384140734	3544.43099218705	3278.5777279659	3208.17221367032
SteCoe_15689	0	0	0	0	0	0
SteCoe_1569	345.906630277172	362.976645600609	308.909433896936	347.031725728078	329.289832968348	357.295163742846
SteCoe_15693	4029.94001979003	4208.72023718684	4257.14063160495	4346.06921677693	4284.93982517303	4147.65672751098
SteCoe_15694	458.761068259162	457.991795218317	481.515031318574	724.451210904736	703.332724936958	740.763131211669
SteCoe_15695	636.977092293993	712.659191279991	652.404351594624	751.246770536395	689.238836625386	743.490886444871
SteCoe_15696	204.516547264904	210.928112629175	266.358659484271	358.818015657327	337.150949311812	304.618405440362
SteCoe_15699	0	0	0	1.00477646838828	0	1.00253295032115
SteCoe_157	546.470212398418	552.552005101731	610.168207468213	808.511493611907	727.786185476116	722.853495850709
SteCoe_1570	81.6727063068294	85.1209583001517	81.0110313346519	79.5339907315183	75.6425053745226	85.8553894282216
SteCoe_15700	615.952965980806	584.528169142449	593.092097549158	678.872229656553	704.40513142988	674.951257705354
SteCoe_15701	121.934456595142	114.308546531329	110.00161567554	106.683116333193	113.087843514108	115.817190473645
SteCoe_15702	1520.51091969868	1554.8966664948	1422.61602846593	1560.8990549694	1508.39850219932	1509.4924132168
SteCoe_15703	201.092768894112	224.908458639349	212.334012581356	252.455387169967	231.332889681628	232.489134493129
SteCoe_15704	288.34864602513	333.041066450304	282.510989323819	314.141301334978	290.911153177939	335.411201063406
SteCoe_15705	141.020697936293	135.482034006754	170.744588905828	189.823995242542	203.09406240593	158.745585297227
SteCoe_15706	171.309576817897	265.05857332849	238.217429180488	340.720118328479	222.474434252147	274.898764904572
SteCoe_15707	0	0	0	0	0	0
SteCoe_15708	281.152636666289	275.941592349918	279.883078343834	331.327613495496	347.48933691103	343.156767532704
SteCoe_15709	21.474594948207	25.872049265235	19.0024914386082	34.9229175902089	28.7963405650317	44.158981207221
SteCoe_1571	114.22658590142	136.184188707315	125.383155625207	134.362548470526	114.164671820152	123.775855101756
SteCoe_15710	9.5338482018119	7.34588757183095	7.93254703220011	7.52637440560148	9.07678445086042	8.72060008269611
SteCoe_15711	182.755911995287	213.76993164867	198.932034746516	251.133515881914	229.121906449588	261.407595477856
SteCoe_15712	18.3232847251788	35.7113509158477	34.6530809606751	45.584727441507	23.4980445304397	30.6499614854116
SteCoe_15715	39.190458659583	37.8828297602112	41.0886962166801	49.4247407913353	53.5962822616833	48.8202398457425
SteCoe_15716	62.7593716404016	57.5601255183986	55.5887366415024	68.1224517519255	69.8784252097544	71.2655472639116
SteCoe_15718	79.9819807478338	63.6949288687064	63.60312961496	51.7359731016011	65.6543599577583	69.97569088699
SteCoe_15719	349.873015277213	329.944602604827	349.364484796097	396.669406864803	432.569364465521	409.175566550903
SteCoe_1572	1295.17928370263	1461.00567912845	1333.51756272391	1860.0597861402	1684.50703967771	1926.47103571083
SteCoe_15720	70.2912481860217	46.408811686421	72.6092790402078	72.6312445878767	88.4327274112746	67.0010534172031
SteCoe_15721	19.1805511408212	19.0298004666016	19.907528972658	29.5229328818675	34.3752808178946	34.9187666468543
SteCoe_15722	98.1015285856418	109.749234875271	78.2103996355299	106.649307489089	100.946390141435	139.334551013224
SteCoe_15723	0	5	1	4	1	1
SteCoe_15724	275.780364592903	265.336787421324	256.576770683704	319.245370986345	361.787061554133	361.657408108664
SteCoe_15725	0	0	0	0	0	0
SteCoe_15726	1	4	0	1	2	7
SteCoe_15727	0	0	0	0	0	0
SteCoe_15728	0	0	0	0	0	1
SteCoe_15729	0	0	0	0	0	0
SteCoe_1573	19808.3961359442	21400.1060166837	19180.0118396644	20997.6744886706	21421.1996369024	20232.0799393277
SteCoe_15731	55.5826893539857	54.1535307957528	69.6442551064401	75.0878316559989	83.282147303763	64.8411283902593
SteCoe_15732	91.3150235516938	90.5922330238759	97.4863767744063	84.5430190725335	97.8472388375461	80.9145300763542
SteCoe_15733	966.410162272818	960.66482822071	1025.9681374918	1621.89366126811	1523.44754793302	1708.95741423828
SteCoe_15734	94.8987987248242	96.8651076196699	72.4159136939185	122.580773663948	116.276010019537	161.479131836955
SteCoe_15735	0	0	0	0	0	2
SteCoe_15736	566.851868758294	596.058328229088	606.190283643674	756.893228791129	672.99198835916	694.735513104128
SteCoe_15737	185.186023517752	211.616671038552	168.515586139166	204.362757101309	178.699211038113	221.526064391924
SteCoe_15738	62	84	10	84	118	10
SteCoe_15739	0	0	0	0	0	0
SteCoe_1574	18905.5089536547	20470.2689984531	18330.8590906951	20369.1303136419	19063.4818918008	19705.2556764744
SteCoe_15740	466.715162037807	447.659743976147	428.182683066128	504.776862406621	504.662379944728	523.503113369369
SteCoe_15741	12.1257569550986	19.7705401711628	19.8437544369475	20.8427532917815	14.263438593048	15.2162431440178
SteCoe_15742	4.35879152391687	1.92641689270075	0.689980734161922	3.57979186293198	5.70310854464692	9.76654860882663
SteCoe_15743	0	0	0	0	0	0
SteCoe_15744	50.0163776164544	54.3402925920936	48.8658028925172	46.9326120325488	42.2125550000645	46.474048671952
SteCoe_15746	0	0	0	1	0	0
SteCoe_15747	292.143214772316	332.938289300681	322.769748093261	395.193743785625	373.126917253887	383.029154719024
SteCoe_15748	0	0	0	1	0	2
SteCoe_15749	44.691862320574	40.2212675488352	47.2654102249753	49.3190650843926	57.7933609617316	45.6617930873828
SteCoe_15750	0	0	0	0	0	0
SteCoe_15751	125.224986274149	112.376936803166	113.771554048365	126.777819647391	139.539918790917	158.343768162315
SteCoe_15752	12150.141030669	12563.5773369749	12748.4109316063	14818.817410729	16053.3630110019	14431.8449795646
SteCoe_15753	3	0	0	0	1	0
SteCoe_15754	113.86915281868	128.201223644816	141.574948501447	176.556787141177	168.208394012569	155.146842971585
SteCoe_15755	541.886628944913	495.80813102414	516.839997440456	510.330561203658	603.521258595842	511.256166371737
SteCoe_15756	42.4631135257107	47.3789933003567	48.6742479060961	49.3984509730801	45.4415738104163	42.2095459604092
SteCoe_15757	105.79772012362	107.899310349645	112.495954879404	141.163414028342	145.392775009681	139.74184473487
SteCoe_15758	116.143648356586	93.1101147902914	132.445150545089	177.841347951894	195.355851353828	164.073189999803
SteCoe_15759	101.259390151957	96.7294400538631	99.4396882253636	91.3548979175817	104.314131556084	90.0959576246334
SteCoe_1576	1582.83771641878	1631.49160820708	1405.81289426873	1765.72640630556	1727.19662708671	2140.53245513911
SteCoe_15760	23.6556490586344	18.0816176687695	20.8433983603853	32.4646980322396	34.1053471117123	37.5379829281823
SteCoe_15761	158.195513107902	133.494120489687	182.62103698774	222.014876429732	239.910276316376	200.225204161144
SteCoe_15762	0	1	0	2	0	0
SteCoe_15763	6560.34281153374	6805.44080279866	6054.08102030625	6747.10536396642	6530.74359321839	7200.33992276386
SteCoe_15764	45.5082663648171	48.2488978551867	36.5238264759287	46.2883919336515	38.99687320706	54.2399972105272
SteCoe_15765	13.2110194145513	23.0400120178148	11.2914510782995	26.5788264590139	15.3669840455996	34.1031734336542
SteCoe_15766	112.52326475925	128.798744081879	115.357764531989	134.985370550317	116.722169137307	123.972019489529
SteCoe_15767	47.1487082092485	34.3534232102536	44.7964367797777	56.3823206150517	65.4223801854215	59.4228154144261
SteCoe_15768	292.128503048056	341.103825898014	273.366739313392	392.938796842326	329.355159165964	430.240768880852
SteCoe_15769	829.132585362606	826.778718470099	786.492200676327	897.977491475787	919.961326232849	916.275728601249
SteCoe_15770	180.580748917504	174.551372886322	182.79307990688	231.278551469923	248.256133678048	244.06267576883
SteCoe_15771	88.8195123903787	93.5953901298531	98.4649290109929	154.130477244212	143.326474759359	149.884969441757
SteCoe_15774	536.050177855107	538.634330718768	528.383678537448	701.477762845654	654.800265002726	683.380934255525
SteCoe_15775	874.141706704315	982.233822797353	835.00566521081	1035.93360916558	941.163228842947	1084.9160249476
SteCoe_15776	42.9517960408027	26.008716793849	21.2562590163927	23.6161481701697	39.3328045320704	54.8332453058527
SteCoe_15777	26.0029560056399	37.0156141817511	28.167914547918	34.1708740468041	21.4273913924523	30.5697247425793
SteCoe_15778	353.408550171688	371.653607523006	367.082243028634	444.169201614768	417.319214565528	463.943293060055
SteCoe_15779	4004.55428322098	3894.02975499942	3719.14529710913	4055.0502578348	4272.57271697856	4045.63247043215
SteCoe_1578	2784.66423037138	3082.27193365553	3035.93895750346	3514.75295227497	3364.16114280684	3536.82906817355
SteCoe_15781	722.315403585441	813.692614773826	776.35106065478	1109.86650448179	963.168413432593	1090.52856612837
SteCoe_15782	338.498874227061	380.270003721244	409.338124622536	530.064043757952	483.883346649291	476.269070325691
SteCoe_15783	22.7209966686434	25.3637107777549	18.7754365976356	41.5166087682511	38.7648929561459	57.2310053710319
SteCoe_15784	0	0	0	0	0	0
SteCoe_15785	109.557084714609	79.3330747115186	87.2243315107696	73.7752274092419	100.418122775608	100.421023190097
SteCoe_15786	7.86692385489907	4.77170570900222	18.9215570342739	21.512294184686	23.5492876390123	13.3766886344431
SteCoe_15787	126.40424502708	131.091398139205	136.076366268107	194.358474036729	190.989235494671	199.797871765758
SteCoe_15788	63.1962634057835	73.6328164717512	60.1245105982272	79.18510983933	67.8046805992426	82.0432124783075
SteCoe_15789	3.57147001552537	3.29621201771781	1.28467917060736	5.12253250126754	5.23261579616797	9.66150194859219
SteCoe_1579	204.842796143283	199.856975727533	206.028746956886	246.032361791182	259.504293654008	253.239548364
SteCoe_15790	985.143367772512	1151.57236613784	1063.26822071945	1141.13661118027	954.863088698999	1007.18874349953
SteCoe_15791	12.3044060217453	16.8218075506538	15.5010714907517	17.1086441355049	12.5043829781996	13.1611474133973
SteCoe_15793	116	228	47	110	200	47
SteCoe_15794	343.763734172479	336.03644135889	363.183354607672	487.368603689374	488.896326926893	469.569613716543
SteCoe_15795	1224.10223428796	1413.51377687468	1180.65797787704	1271.49083284989	1118.18827052672	1255.80901440818
SteCoe_15796	152.256217872897	140.927335348146	126.827554739059	103.358704769127	114.91954266016	130.042166397419
SteCoe_15798	11	13	0	3	1	0
SteCoe_15799	97.7827553570719	112.084589060739	108.893815799126	132.591110524912	135.380334669546	125.974689824077
SteCoe_158	590.017646835451	604.335591569601	575.570761251292	645.541052114878	612.643836287987	613.620119337923
SteCoe_1580	51503.251029468	51811.913060861	51736.2296153799	60577.4497175068	65308.7872151058	61842.8361569327
SteCoe_15800	0	0	0	0	0	0
SteCoe_15802	886.971045614729	799.666668050791	774.712992934755	872.241089256528	965.817800278921	1088.81933764116
SteCoe_15803	72.1186384269057	88.2111761798994	62.6183632545307	50.8794622035661	34.1051596747922	65.0292293286188
SteCoe_15804	743.62298440311	744.397577103008	685.502218900484	1011.3597417812	1014.82483246249	1191.44486832013
SteCoe_15805	0	0	0	0	0	0
SteCoe_15806	420.664754796545	499.82745172293	388.696763713012	570.565025222202	480.506587830121	678.663482710681
SteCoe_15807	395.383197672843	431.181615944249	362.273142701204	453.817381603922	409.310006056814	485.569851126295
SteCoe_15808	2530.61154175902	2640.04139201663	2924.39775507518	4221.68818935446	4073.40652202805	3962.60672756659
SteCoe_15809	142.386865044893	135.852334389222	136.22722045688	149.279779813876	152.641379256627	153.083452034401
SteCoe_1581	76.1298866493386	80.1756608729613	81.0304822044413	114.177679867126	107.727736104483	110.162459220453
SteCoe_15810	0	3	0	0	0	0
SteCoe_15811	592.152343682703	654.799471949848	544.257997774929	666.798196720355	604.4460031173	729.105080909823
SteCoe_15812	15.1901938863636	13.5814057773605	8.83916715367937	10.6315392064967	11.6376144430372	19.949069180161
SteCoe_15813	8611.6640150846	9222.91747727656	8288.33821859769	9157.83581168004	8658.40489097664	10311.4915999377
SteCoe_15814	0	0	0	0	0	0
SteCoe_15815	5222.11642817306	4847.56333701499	5302.87766818984	5703.16080321572	5941.49301748514	5233.88137016017
SteCoe_15816	17.265222315238	9.79147718766756	34.2031078118645	19.6691714778579	27.5362574928199	9.29769218700631
SteCoe_15817	19829.1173542309	19332.2288841989	18544.5468845851	21239.437666043	21549.7879523652	21127.646343159
SteCoe_15819	31724.3131790241	34073.4683118474	31616.5578442836	34168.4962758896	31691.5192890088	31395.3677445598
SteCoe_1582	72.8489957878547	80.8781527107853	86.1004370516823	115.672539185407	108.290872082702	105.594366703447
SteCoe_15820	0	0	0	0	0	0
SteCoe_15821	8.93374017417296	9.54090523433084	8.61439489894706	13.3508129331455	12.3917016013934	15.4052604892927
SteCoe_15822	272.381402991026	309.084966297372	278.601896654968	354.564257718586	315.071123621686	341.88113830228
SteCoe_15823	150.115082619245	152.973823606222	167.232649965977	244.155529647529	231.235972814507	239.17457287606
SteCoe_15824	0	0	0	0	0	0
SteCoe_15825	967.366302987615	1093.43171009572	880.322282345122	1093.4980950281	993.863949525835	1225.34609227257
SteCoe_15826	737.378762126938	786.610746284424	743.593434070792	975.332492659709	905.800500054935	980.951401437532
SteCoe_15827	96.4234739616158	117.786592129883	91.9425724424704	116.465323768709	96.7382205118801	123.685051978965
SteCoe_15828	216.925530957076	251.440182009473	235.646276650055	294.419649153929	243.604360779424	263.941464218741
SteCoe_15829	403.435147648206	515.828215777627	441.311037074221	676.215934722387	568.562944772535	691.687506750018
SteCoe_1583	472.211027936774	519.590593547032	443.716973881001	598.630141306974	560.583220601113	686.318171880073
SteCoe_15830	96.8847606831393	102.789962230155	94.8308538343096	132.06520626767	128.264731313626	146.260546474401
SteCoe_15831	227.087023459144	252.339422377168	219.890081609665	257.05507578232	241.088319508708	248.853565850704
SteCoe_15832	158.335094142717	163.323561744696	203.76861201064	238.436984222905	247.907398487929	199.748620635264
SteCoe_15833	2178.19805471995	2263.16063563697	2919.18674890873	4482.27142079449	4015.70610043393	3905.92364320977
SteCoe_15834	87.0191662910545	84.56716494886	78.9388715203373	108.178136898267	108.709122166287	122.688862603805
SteCoe_15835	3.87774975729892	4.34214281074249	4.79910060168632	7.26707247556227	6.19788146529198	7.05641124651611
SteCoe_15836	32.6248263851504	42.9903535134082	34.289382214784	55.3138689158206	44.9808507637273	59.2777440678963
SteCoe_15837	0	0	0	0	0	0
SteCoe_15839	97.5420922965316	105.076992199469	97.7928009740342	123.353329337891	118.520626174031	134.643349313659
SteCoe_1584	0	2	0	0	0	1
SteCoe_15840	104.947974766196	101.372545427237	81.3566894577132	146.31509811202	141.524220460912	201.587987253938
SteCoe_15841	151.391308830528	173.253614684584	161.227581779637	240.942008665144	209.673446231989	243.509006771414
SteCoe_15843	153.131235597622	156.47515101267	160.157698937941	245.5400406498	237.737999345927	259.984958110566
SteCoe_15844	4.22472362771712	3.22839819106527	7.40705436123796	5.00199655121366	5.97370339257773	2.77960176438397
SteCoe_15845	3.87752846029915	11.9260227329613	3.17457892263897	8.45821443590296	0.0913234058453201	11.9532280333597
SteCoe_15846	0	0	0	0	0	0
SteCoe_15847	910.887117893248	848.352882796717	939.706357020476	1205.82744758767	1123.78935709228	1070.76889563744
SteCoe_15848	111.800103828974	86.6049373716956	76.3007660032669	112.580222686721	135.823890486832	172.339788349633
SteCoe_15849	1119.07451306228	1161.24824310444	1285.22766192892	1688.81607086412	1622.16983619886	1537.37002420402
SteCoe_1585	193.146349053161	149.81035860772	169.376821403892	214.88502082914	260.673736836604	258.006736466002
SteCoe_15850	62.4355927370286	60.8249927537664	56.4156586528816	65.5400956861849	68.2756073953934	70.9059703322958
SteCoe_15851	232.661586987433	262.371804234882	231.463505785073	255.886313135411	264.190785798918	243.177394066532
SteCoe_15852	7.49425701771184	15.7438806266102	20.6292550140653	33.8114527192118	22.5054424993214	23.0359753104408
SteCoe_15853	17.2468314691793	22.4924301362993	28.501034240211	45.2385570747723	35.6274320161934	34.0916162727307
SteCoe_15854	261.13074301589	210.779530828983	230.17241235282	243.58038527909	300.592079882946	275.610855841522
SteCoe_15855	768.795494375497	1001.50032093095	858.859466812883	1194.86486719052	909.20804623986	1155.81809190962
SteCoe_15856	583.225832455269	722.964557996365	777.788662563121	998.093562438099	706.04439991875	768.949145900528
SteCoe_15857	481.085331927956	475.470231294092	429.16313714855	589.031957176482	609.554963879437	698.742633198979
SteCoe_15858	240.232961586576	268.752578675239	235.269152761566	305.800934989792	279.530386590642	319.848802215109
SteCoe_15859	0	0	0	0	0	0
SteCoe_1586	2154.75392905391	2221.83018849596	2101.59722637588	2363.74439560323	2306.40712898002	2341.06788995381
SteCoe_15861	532.602576165326	551.819809351629	696.011544873421	940.656154612863	889.068352646613	798.0341569777
SteCoe_15862	51.2564430155751	53.0358047957832	46.8180535447652	43.3749522016491	42.1641377348595	47.6215149838616
SteCoe_15863	350.464535457143	359.402059766981	376.017410108578	503.560653990137	467.033688499587	472.071425868393
SteCoe_15864	318.15256672091	355.528821160351	386.605233566859	600.66695393647	551.419039203319	584.578451156604
SteCoe_15865	107.423983590036	94.6163457867869	96.2699551799863	155.027986312273	165.166490277137	192.600442603126
SteCoe_15866	173.474550029724	143.423052854469	142.185099540598	191.35214146849	222.835693914827	241.771802235913
SteCoe_15867	218.035380005388	195.625188333464	216.834839012843	242.041994849958	261.158329539487	241.101162096962
SteCoe_15868	32.6141183893853	21.2977417872198	34.2241333190288	22.875021017114	33.3391511305112	22.5607818088381
SteCoe_15869	31.2153560886656	48.6418838644926	24.4723758164439	34.3280707161679	17.7913380585251	49.5519714788669
SteCoe_1587	0	0	0	0	0	0
SteCoe_15870	212.735285718738	217.003185746778	246.486456743469	302.095548287841	298.875189575565	271.951091947305
SteCoe_15871	347.069112852999	416.353736870734	335.324545830133	434.136279835308	387.092055623103	479.057335796167
SteCoe_15872	329.769495542898	365.951190252065	311.270897610287	367.909117488698	331.207082504331	379.630024280956
SteCoe_15873	288.989193009906	310.62240603988	283.003200335004	339.082861131424	315.528043815576	337.757614145909
SteCoe_15874	133.395021448833	144.45826101589	153.081186553859	164.464359436495	154.989348861875	136.2550446075
SteCoe_15875	160.491603082416	170.026313299964	180.699202401463	219.734422860256	206.562645123562	192.682709767064
SteCoe_15876	7570.60418834359	7985.73473256761	7825.6133382293	7888.11304684555	7612.31877656006	7768.7504819061
SteCoe_15877	218.179468219591	262.99886777163	221.237445268866	371.407676412131	326.670584787828	414.704239077524
SteCoe_15878	4185.75305207333	4774.27376540125	4672.80486103247	6877.13599250013	5934.76772300755	6437.79756802346
SteCoe_15879	3388.79925881807	3687.24321106553	3415.88792227473	4169.92929619575	4129.62723934426	4209.71753719736
SteCoe_1588	456.398167949619	477.837525257633	494.314098703091	517.356717077347	488.18291068848	461.537473263163
SteCoe_15880	567.109108732623	692.332412894938	595.604954209629	596.350842690162	535.244622792329	602.83971237307
SteCoe_15881	424.673262574118	528.012791461498	473.931968163499	628.390572001036	523.101440700642	581.446833151647
SteCoe_15882	0	2	0	0	0	0
SteCoe_15883	1122.66518484787	1290.13588646351	1182.36431500567	1515.37685755282	1361.45334651714	1554.55223696919
SteCoe_15884	83.8769290444728	63.8195531594253	56.7770080266389	79.9802146306494	101.591614888386	124.408697110589
SteCoe_15885	15842.0303102451	16160.0070657682	15786.825591032	18670.6809554172	19248.1693476801	18899.4962712484
SteCoe_15886	1320.00852469021	1422.46057930504	1500.11577268465	1894.63505402513	1897.523272781	1819.19232175104
SteCoe_15887	67.672106632252	77.8301321771924	55.0882281708032	49.7675300558967	42.331073882791	69.1391630739127
SteCoe_15888	981.785493035358	1028.55514732387	872.808799269368	926.944073378138	871.427599836201	1051.79212389323
SteCoe_15891	86.948214543345	77.9111031568206	92.9567406523135	133.136525978633	142.700056424193	145.168583579948
SteCoe_15892	321.946482762812	392.857558026821	340.400569993697	411.209225927652	382.14811179227	413.593561546263
SteCoe_15893	0	0	0	0	0	0
SteCoe_15894	226.390978668374	254.580392975709	276.931963071119	357.474481926462	317.45390697596	306.438031184649
SteCoe_15895	162.729929648199	193.515326912933	165.377772984776	206.872287360434	174.377968013518	203.327724153381
SteCoe_15896	1186.75558653444	1345.61966820101	1208.78514488138	1423.83526860951	1269.71705670537	1337.30432493569
SteCoe_15897	345.731543272226	351.243167591472	381.609056790504	516.650963914633	525.286147864914	518.437005086495
SteCoe_15898	76.8300847967336	55.8968169554083	51.9136320136718	60.8417563861354	78.7765487999094	88.9797211906847
SteCoe_15899	12.8866868145385	26.8295235024634	26.407227939536	35.2711905933838	21.9691474661076	25.603970410237
SteCoe_159	22146.9626175514	23539.7033116614	21253.9635812234	25607.7555869729	24429.628107526	26740.6784161152
SteCoe_15900	221.598183976557	211.110142322664	186.811675934854	228.611415157433	251.689390449423	278.113146143003
SteCoe_15901	743.1015763631	732.520711721957	919.780405773986	1373.83333926494	1249.8647853543	1188.64679392318
SteCoe_15902	2	0	2	2	5	0
SteCoe_15903	844.161774625312	1024.89854026659	967.274469293433	1462.62647934159	1262.31871054437	1425.15378765019
SteCoe_15904	74.650901087205	87.8163373337648	78.570342926885	112.998216422635	91.722396377075	111.257829214469
SteCoe_15905	27.9787164183507	27.4379944565438	30.104250852051	44.0847515095273	46.6409567733794	51.1794820675998
SteCoe_15906	0	0	0	0	0	0
SteCoe_15907	306.154151640439	303.57384663104	257.54073696029	271.209062701348	255.758049765204	291.146150752373
SteCoe_15908	75.9408816396291	87.8713680942394	58.4358068029641	113.272240360528	99.589318561909	155.544496656492
SteCoe_15909	241.779719915771	271.80277664029	272.037627928617	299.275366014481	265.932374362579	275.250063968851
SteCoe_1591	0	0	0	1	1	0
SteCoe_15910	738.669393481448	744.735239870862	840.714986695863	958.424472463381	964.182329998137	831.87488561251
SteCoe_15911	981.567930493128	1012.20853019749	1062.74750985884	1256.85922031235	1192.44474603095	1113.90270242468
SteCoe_15912	149.095727168892	153.056026152332	170.444654604599	258.543242924628	252.20075209687	268.448694411721
SteCoe_15915	37.7495627392133	38.6648214491689	44.3386780210956	59.1807807274288	58.8346489865772	55.9733933102807
SteCoe_15916	1410.22100532554	1383.81191572305	1387.02933726749	1743.223019869	1841.94330222942	1778.64109638154
SteCoe_15917	63.2667197778944	77.1472023335435	57.340497309827	70.9065089575652	68.4657298077661	87.7516645833302
SteCoe_15918	683.515408058259	717.255903459785	645.597973301736	783.295475195406	781.71360304859	839.794031069334
SteCoe_15919	2729.75795834133	2783.77834920511	2654.82356260838	3008.05752121357	2924.22784764919	2827.30649552864
SteCoe_1592	70.5989052157478	101.630169954479	98.8204141877339	105.356814704372	74.8617326268532	79.5332501554275
SteCoe_15920	63.2416841787295	68.6427381298112	90.328774909915	117.897328479325	103.889929644377	91.1327302852191
SteCoe_15921	157.151837821614	188.675882062144	159.432974417266	194.551559866297	163.7641475212	189.78035917498
SteCoe_15922	0	0	0	0	0	0
SteCoe_15923	278.093001720927	227.513589456868	259.187264086849	295.46948830605	335.165525399561	309.01455545342
SteCoe_15924	4324.03389545875	4511.82607611225	4460.91315601125	4671.95864039895	4555.72742437182	4276.09972014842
SteCoe_15925	384.914435073652	417.992136285778	371.009098016037	455.426758518022	449.440906142625	489.516556144588
SteCoe_15926	574.22666008909	624.676532875936	537.684844347131	527.169132941111	538.359529086418	538.478226805648
SteCoe_15927	104.080251780515	128.326962992259	104.278239162951	139.252853416702	111.16098766472	139.980531604057
SteCoe_15928	0.253158405255564	1.32561352333495	0.687420456234765	3.75295251786527	2.29387786929342	4.23137944851861
SteCoe_15929	9.43243441324979	19.715107602001	14.3694609599885	19.622514211601	10.3658602465327	15.9724829974855
SteCoe_1593	125.496484543468	128.293613973621	145.313635539246	192.721796669128	206.743168711576	188.551760446668
SteCoe_15930	637.347122724993	644.107928463987	635.672173860543	844.263344820567	835.995742664859	892.500398793379
SteCoe_15931	9378.92970075819	9619.37227497037	9007.63837188356	10088.9278879518	10028.9285951433	9769.95041266746
SteCoe_15932	164.27627027129	168.966286238736	178.193937304278	197.129088278989	189.813706713765	166.448775197935
SteCoe_15933	33.3682384426354	40.882235794416	43.9538477403043	54.5880952986401	47.6175743333531	43.1499080910598
SteCoe_15934	55.9634067305541	67.2372523966166	60.3951657906932	102.260972589331	90.9923792531117	106.251835355638
SteCoe_15935	280.178692255118	353.530975120988	365.976836517397	480.451880755031	347.661327854782	366.781032093326
SteCoe_15936	133.986759136154	103.539963816193	119.166425014968	141.001922255782	159.789608194049	156.869795603691
SteCoe_15938	52.0949560667653	40.2357381736098	61.7025723354132	82.4299457683867	78.64392138275	66.5160958383212
SteCoe_15939	317.019252183938	284.461936208999	341.981762440358	453.107604092464	473.032421281199	437.808768096641
SteCoe_1594	6.38442158220591	6.61850140186285	9.53442827742647	8.59886540264374	8.48864166559847	6.10967410916623
SteCoe_15940	61.3738754087394	69.4154309432641	64.338888326422	119.052108304886	107.369342992461	131.510066157604
SteCoe_15941	273.550188879504	258.283943949046	243.618665748884	317.937931855503	385.324821991962	413.84975831385
SteCoe_15942	68.3485597645762	82.5447726233634	54.3754123119008	71.0782837839777	57.7045742791934	92.5470035205057
SteCoe_15943	13.0598382409244	12.994076131484	9.10853213858026	15.0047305656144	13.4821937271669	20.9818672273801
SteCoe_15944	187.897114754169	208.436932303876	194.460940372508	267.217762603938	240.118118137232	263.274442132253
SteCoe_15945	281.046998943114	338.173616011122	303.191084614266	476.025704115497	418.815804164759	488.295732100652
SteCoe_15946	1254.48191496942	1485.49738241084	1314.16118260331	1690.03058142565	1378.79594461918	1613.49229972017
SteCoe_15947	5972.47632397842	6365.41780868227	5450.46763013904	6174.11652455456	5834.58297146784	6845.36176279939
SteCoe_15948	536.112219366335	521.526339704207	547.939266925439	644.073500286425	662.309921233932	594.858693759026
SteCoe_15949	2.8337405791326	1.69546162928656	1.30424501614272	1.70215425131569	2.64514396876649	3.63593558545662
SteCoe_1595	1051.58261907814	1149.33980839097	1191.54808661165	1239.56928931561	1117.27207135731	1091.27821253948
SteCoe_15950	39.0270108834095	53.0085798611538	34.592056083135	39.807394632535	26.8287708999563	48.2801693322494
SteCoe_15951	274.891057103684	272.13749369646	315.035240419404	403.720683580173	406.32386957132	367.502386616714
SteCoe_15952	224.653217030325	221.330092900429	229.008128289042	284.061020763132	298.390013222767	283.633047259553
SteCoe_15953	93.3861229952141	176.496650245185	157.597133748004	224.655821810829	136.074632216399	173.630068627066
SteCoe_15954	4072.1764031434	4740.20904715993	4107.79232850169	4618.50840279928	4071.99755676298	4505.64533812261
SteCoe_15955	268.979495279929	253.488706424019	310.489152832353	420.255650017805	437.554462238459	404.271083217939
SteCoe_15956	97.6107569095847	104.075590162072	54.9150014513226	104.238517697795	91.3963040087136	181.486252290069
SteCoe_15957	6723.37116719035	6673.46032476847	6348.57700868866	7460.95129511476	7442.12210874355	7410.56435450978
SteCoe_15958	709.728033324569	704.217297102992	665.975677864157	789.155546605423	712.062701001679	727.051432988246
SteCoe_15959	49.0520970980326	44.4291097154978	59.0188683979153	71.0456018883269	72.7521734426233	59.4209753118679
SteCoe_1596	1552.96100133835	1769.38662676456	1471.18764934573	1735.57178567965	1542.11122157649	1765.03020703171
SteCoe_15960	15.1186546146305	16.4557513211317	16.699034450756	21.9190062749796	20.6195402497676	21.2329809768464
SteCoe_15961	65.0806166572916	70.6896082949159	79.5464824950563	120.21502036678	98.1871299547075	103.351654288733
SteCoe_15962	60.3937759315916	59.6779575864856	44.2542345308488	51.9089702811701	51.9363031058588	76.6205413371262
SteCoe_15963	109.840960269813	142.647211066934	136.842379567896	162.70288907632	140.462484791022	137.64636676176
SteCoe_15964	338.834389140178	410.366627353446	379.083679370774	559.740254245929	461.883490759785	525.597310721245
SteCoe_15965	1292.5031100998	1326.97683113612	1272.72077941405	1588.94329154047	1548.52876870099	1659.92823401855
SteCoe_15968	290.474545794618	255.262480807716	333.420929402736	461.047994420078	463.094689620878	418.059801585521
SteCoe_15969	565.259529760044	530.642514104556	676.945935807962	968.453202064282	1000.09559144626	925.397508719903
SteCoe_1597	181	217	81	240	217	161
SteCoe_15970	9.89739035116225	11.3312725817324	5.47703804001927	6.12911742135158	4.61685826999019	11.8867423658633
SteCoe_15971	2596.89869378504	2790.52608157053	2691.10844627664	3662.61076567871	3560.54976434304	3773.01187427623
SteCoe_15972	0	0	0	1	2	0
SteCoe_15973	0	1	0	0	0	0
SteCoe_15974	141.037760031664	121.949680066143	131.074255841419	168.616657268819	200.85306868224	203.343722167358
SteCoe_15975	330.251975863665	372.23718866355	306.364579497165	387.994835412105	344.08638132618	416.904028374083
SteCoe_15977	0	0	0	0	0	0
SteCoe_15978	1248.01410838232	1369.00539545383	1334.70800551365	1677.42092317534	1558.75084015335	1620.11007689936
SteCoe_15979	0	0	0	0	0	0
SteCoe_1598	626.919016157075	730.167764969989	664.981466762811	769.422596577471	673.627147794043	710.31753802267
SteCoe_15980	12838.1233098347	13421.4540986986	12534.6010494184	13863.7516899472	13741.3068902677	13230.0362284405
SteCoe_15981	4.20512595330709	5.76354182158434	4.56887807203913	6.23376705692099	4.02802325081293	5.35707043739593
SteCoe_15982	4359.55564034938	4191.15745643228	3865.51894266261	4410.91953287768	4488.18301158813	5171.27134883773
SteCoe_15983	30.1880732408124	32.0423090193895	32.3685219829528	30.9381266970198	45.8739927830834	34.7671902565729
SteCoe_15984	14.5907563922341	16.5125149882996	9.70039131061163	16.1472297973596	14.5585230117487	25.0866873322091
SteCoe_15985	26.4322923520462	26.7760301905601	42.2104829486773	33.3609499932099	29.7020229509707	19.4988802973358
SteCoe_15986	362.077238123219	415.47461413005	363.146642290125	525.275323708174	458.30234833166	547.189920020979
SteCoe_15987	627.619451613028	719.401483616712	578.696994807804	651.746912645969	575.220479450835	687.056944562105
SteCoe_15988	2333.08033291289	2188.51370613407	2266.88771484562	2600.83107974131	2695.61332120827	2606.47284797777
SteCoe_15989	0	0	0	0	0	0
SteCoe_1599	169.985696718511	211.32326831852	238.546033260514	309.703352837712	270.098660835686	249.791667320074
SteCoe_15990	157.077976927219	181.434623589824	208.525568316723	313.591706168545	281.855113503298	288.18602445814
SteCoe_15991	34.172326152035	33.3401944238757	64.801480909624	50.3137769616627	52.7488130445992	29.177760768949
SteCoe_15992	774.177832216231	819.467993145545	758.550875081217	1021.83840768919	932.679524755735	1052.46613136226
SteCoe_15993	3099.46918450453	3271.11765336608	2885.04720409946	3339.20467705811	3235.83844787904	3577.20669716703
SteCoe_15994	64.1520774730889	65.1600298870604	63.8249575613178	83.3383796401582	79.0234128343567	83.9004245498514
SteCoe_15996	41.6823985612195	44.4207134469231	34.897493962537	48.6132407550442	47.3588110145664	58.8949193360722
SteCoe_15997	407.538042859895	422.787860977814	405.153450664512	480.341305826268	469.903523776694	466.178355476024
SteCoe_15998	37.7521395835993	15.5587864755273	41.6860579705438	47.0598787782752	65.6645400225744	51.246561806807
SteCoe_15999	0	0	0	0	0	0
SteCoe_16	186.187990632431	227.09699075765	192.406337801791	236.464386417426	191.531301906963	229.183152675616
SteCoe_160	12399.7166043247	12313.9169705499	11794.0337049801	12540.0866023422	12849.5853226893	12276.7360904485
SteCoe_1600	1442.73558570464	1628.87921349513	1307.52224829161	1467.4688688663	1300.63954863363	1582.80820573023
SteCoe_16000	47.1972373444043	49.0804212802389	54.4865730974172	58.4719468563038	55.5572300051475	49.7893280527154
SteCoe_16001	91.6026312711485	84.5102090843944	84.9502645046144	90.0420613909092	100.193995382645	94.648632737396
SteCoe_16002	160.943658504968	165.786839550904	160.774811002437	185.371797915091	176.294899749745	179.310744831228
SteCoe_16003	5730.1715024656	5891.02717540582	5298.95530651021	6077.61598494896	5986.0692369414	6284.72835579701
SteCoe_16004	124.043047440102	111.032039913731	119.093598605313	141.449060461775	133.403192642507	128.481518685141
SteCoe_16005	0	0	0	0	0	0
SteCoe_16006	300.768469293416	289.196510795824	297.173175198373	335.622518580334	350.385980738654	328.641207085942
SteCoe_16007	0	0	0	0	0	0
SteCoe_16008	126	107	24	203	202	24
SteCoe_16009	20.9921943840265	23.747184130862	16.0189342164877	27.1440800720437	24.7275776448503	36.7299870568627
SteCoe_1601	645.156111249216	641.008070605916	598.52945859103	736.526654098223	729.47923669335	821.93354873527
SteCoe_16010	424.862982313948	457.28268136005	440.217549611771	597.297313155693	546.014204788144	573.010930397002
SteCoe_16011	96.3641630868192	82.1749758340904	95.1975895217769	136.856287197726	149.042978786679	162.367727998217
SteCoe_16012	0	0	0	0	0	0
SteCoe_16013	295.33372587703	385.177623235344	317.029151299212	373.881826069584	296.907439870679	349.396823401722
SteCoe_16014	54.8454899956759	49.2150436169726	54.2545505864781	71.9379178446062	74.4794714378017	77.9694807958825
SteCoe_16016	14.6514444659259	21.8939828774228	13.0173817098972	20.7063281209429	15.2835188170387	27.5904177215113
SteCoe_16017	426.459957110079	499.367649495368	400.043371660624	526.297213045687	471.965707080039	604.048119225778
SteCoe_16018	614.270320071826	612.367453723225	598.910211235556	718.135516775703	732.289014934606	727.242162878507
SteCoe_16019	590.321503415627	579.797969252273	623.734640058939	755.327944468594	769.905843965508	687.784459509961
SteCoe_1602	195.745299802556	264.5695164067	185.860922907287	224.231958678915	166.293195029059	245.856115077829
SteCoe_16020	38.3003393097509	36.0121975799108	46.2706764740167	45.7178874986243	48.6554758429414	38.6894831435917
SteCoe_16021	39879.1211057172	40256.7088953179	38848.2653029624	42173.6998182539	42108.937894748	39046.9492500296
SteCoe_16022	0	8	0	4	3	0
SteCoe_16023	1625.81311991909	1684.06007474681	1546.1437928831	1718.35822509918	1673.85117953051	1664.12875136208
SteCoe_16024	1451.70587171136	1427.04827063872	1420.16530867309	1583.1181553489	1627.20490933561	1516.04581781437
SteCoe_16026	1771.84926421262	1695.8089628776	1595.05346830607	1735.45417832978	1839.68021687683	1808.09531136337
SteCoe_16027	139.358770271429	144.65799589145	108.575003719977	165.647634328444	165.131454511412	228.515926922181
SteCoe_16028	1135.76767622964	1304.35493736743	1311.13995978483	1824.30635017821	1616.71687324012	1655.95334685224
SteCoe_16029	797.105839577212	947.943254096517	780.138404436492	935.511283036687	835.658920255221	943.515560244917
SteCoe_1603	52	100	62	52	74	27
SteCoe_16030	592.674077676197	775.181615952789	675.474343750507	818.761540252088	660.677548597632	787.635380479415
SteCoe_16031	1890.16785062419	1879.75653609609	2084.30987119563	2563.84419272729	2746.5381810678	2472.30106094334
SteCoe_16032	9310.60741831323	10375.5492259916	8787.74384353567	9872.51304583604	9085.6888772315	9996.39425604585
SteCoe_16033	1275.31642927835	1468.03326722532	1269.9789505588	1445.15520784598	1306.84595831905	1446.90843880563
SteCoe_16034	35.8434199032289	54.6995643611494	40.5907954521067	56.4835292592461	37.8476878992473	53.5860192051742
SteCoe_16035	450.227411478038	462.895092723738	498.921522733257	572.400317336635	573.322955802837	513.36190456392
SteCoe_16036	2383.02575082184	2409.23230199358	2339.50633172195	2729.26757442765	2767.71631526022	2917.95421110261
SteCoe_16037	204.906430631214	273.94980931753	249.961420515052	350.916497999557	279.840418151824	315.246594460119
SteCoe_16038	0	0	0	0	0	0
SteCoe_16039	2037.25773870198	1970.30981892634	1893.72810875479	2066.9176043731	2123.94307097971	2210.57272987615
SteCoe_1604	197.411028509595	209.938554071386	197.635713322229	237.065783098682	238.901263785398	247.683374140744
SteCoe_16040	58	94.1231979030144	20.1369863013699	58	88.2041763341067	104.213636363636
SteCoe_16041	0	1	0	0	0	0
SteCoe_16042	679.201297531141	828.537317590376	926.446671380604	1269.53979315653	1055.28052231229	1018.53825070334
SteCoe_16043	556.50472851225	545.244735477002	733.697365950072	1065.01515150924	997.253764565671	923.114663118655
SteCoe_16044	35.5340994369893	72.9302498644611	62.7741330555836	107.149749721007	53.6671702211813	80.2721641870658
SteCoe_16045	0	0	0	0	0	0
SteCoe_16046	21.958674385552	18.6146782577075	18.6165174642075	32.3753335094731	35.1627677189072	42.8996398342126
SteCoe_16047	0	0	0	0	0	0
SteCoe_16048	0	0	0	0	0	0
SteCoe_16049	0	0	0	0	0	0
SteCoe_1605	0	0	0	0	0	0
SteCoe_16050	0	4.78587527495652	0	8.92058033649437	6.82124149481915	0
SteCoe_16051	12.7451050980959	10.4282416893792	5.33482004633022	11.9665295798062	15.2712944292005	25.2467773125361
SteCoe_16052	407.17861866986	408.864210008356	428.039686802081	487.863331432498	495.199568504579	455.009179817306
SteCoe_16053	224.355148137211	211.074553842286	206.23826680325	209.461715010254	237.260179688179	217.764469384787
SteCoe_16054	310.379525121724	302.240999138013	312.961928126745	441.512434057095	430.202008162943	469.69461034902
SteCoe_16055	162.919165292119	202.976234899219	171.315627298399	242.891206610298	206.904282811788	244.066674586899
SteCoe_16056	468.205661419669	433.898558789338	489.737233302603	668.058611201559	706.368019987868	689.729591269625
SteCoe_16057	317.273254591742	312.088745729942	278.130128706805	361.589151731489	356.053189974242	394.910710050418
SteCoe_16058	221.419962921398	266.454476239063	204.411100960349	266.010143424985	231.887562336964	303.161921460127
SteCoe_16059	1469.6679637115	1505.16549310621	1664.25728491431	2177.90391449685	2055.46073694158	1960.90703188936
SteCoe_1606	0	1	0	1	0	0
SteCoe_16060	1033.34013918986	998.711727381709	963.792038430815	1173.54389911097	1181.98651690705	1233.73692374939
SteCoe_16061	0	0	0	0	0	0
SteCoe_16063	371.385020304595	428.772491058763	374.832226254516	555.01425908574	498.357432400046	578.726644535624
SteCoe_16064	151.383371422989	157.079662807791	127.416499303738	159.169791584193	147.329524059021	181.586444030819
SteCoe_16065	1388.97871412433	1385.25210148706	1302.64979700781	1395.39567787028	1389.77164334253	1305.01696812434
SteCoe_16066	806.244773649687	816.006533564692	675.777767057348	746.575451197542	691.785859225337	842.292205299081
SteCoe_16067	12.5143333235318	11.5695044381702	8.1491778998515	6.32786355294959	5.66080929142846	10.5176716014029
SteCoe_16068	225.576337623723	270.560115750791	278.423058952146	349.195092365305	256.906985071742	267.981061431572
SteCoe_1607	0	0	0	0	0	0
SteCoe_16070	21109.1201075004	21845.4487672971	19324.7160747434	22399.1627008348	21430.6858522451	24430.337635297
SteCoe_16071	239.212201649866	263.219269785499	260.790061949482	327.54838079869	282.474439551376	289.238529279089
SteCoe_16072	650.089712636233	724.937013901932	853.436775204251	1132.11848743989	973.410985511611	891.998774296359
SteCoe_16073	20.7230665609588	23.9348270415081	14.9511840093687	23.0563685522901	20.0492475797096	33.5963695255913
SteCoe_16074	7	3	0	0	3	1
SteCoe_16075	217.718213420873	224.473522789668	231.319914697022	261.240772385424	266.815243649851	252.431578916695
SteCoe_16076	171.434499764584	176.059460119595	234.129912706221	358.260492945079	343.771541717335	311.958943551691
SteCoe_16077	177.420408496475	206.294796932221	197.823886927204	252.275554114909	231.336368500713	239.197008598832
SteCoe_16079	550.404042865329	563.359152331923	579.381085753283	653.514236361535	642.35802862736	570.624624508242
SteCoe_1608	111.533654041166	116.006597601537	113.853022098122	159.544970944581	151.796188584385	160.282821404859
SteCoe_16080	3544.32718533598	3838.09116836551	3510.96016034592	4399.11141740059	4256.83243397778	4469.12787935911
SteCoe_16081	374.455213977567	385.989506730832	346.068028024274	372.974800260118	350.967467024091	367.810347895282
SteCoe_16082	41.8225523341557	36.5222200679887	42.6936976223636	55.9574781873512	62.0827404937824	55.7599889644425
SteCoe_16083	2396.07957255625	2763.86776237674	3000.90366324648	4508.54630135508	3801.34828108259	4009.79311297538
SteCoe_16084	266.502918339174	263.145583082933	247.251578073908	300.389629317087	308.186833690416	310.97038407682
SteCoe_16086	110.149159709592	122.279822396026	133.935975420613	144.414083327863	122.818839552166	111.117041105442
SteCoe_16087	0	0	0	0	0	0
SteCoe_16088	199.935182037624	200.788958325867	213.67906061133	254.666200821267	247.548127218431	229.571102992359
SteCoe_16089	173.040605189295	189.527122727545	174.206069577554	230.285008630222	216.34871907229	235.17673789085
SteCoe_1609	327.378384315713	283.555169504976	291.913375684791	328.262749853888	378.567919112218	385.440655557473
SteCoe_16090	93.1281956545772	95.3041038379437	96.4008832147517	126.961944650499	133.252607303804	130.924756354701
SteCoe_16091	2033.01277528532	2071.69724372614	1956.5561733907	2209.61924940211	2272.92623570956	2179.41930353664
SteCoe_16092	0	0	0	0	0	0
SteCoe_16093	1912.99328491642	1867.36295891525	2011.69728140878	2780.61508619737	2701.61612029642	2768.30721757763
SteCoe_16094	0	0	0	0	0	0
SteCoe_16095	258.995086829062	283.736078298888	291.297430670087	400.692992868753	372.213679042018	379.591884310895
SteCoe_16096	977.636329788048	1080.32320842057	1016.21040345107	1253.41053930595	1175.97062127551	1217.80550733327
SteCoe_16097	343.730292415453	359.607863730228	439.603907640782	602.675644411239	563.21741829884	570.536820549223
SteCoe_16098	1188.47968081328	1075.31165131693	1167.16734904299	1243.15805691054	1377.7143285545	1177.62362115835
SteCoe_16099	1086.00646473606	1133.21883552197	1192.7788688474	1557.24531279665	1546.76805127023	1517.82355236444
SteCoe_161	163.591018846528	130.548796147524	162.719127461384	199.498730779862	232.092954501762	201.032385333609
SteCoe_1610	147.298942708514	156.491854829126	140.287969541473	183.082604086983	165.265974955536	191.924432546908
SteCoe_16100	363.763764096446	414.954649080134	350.728528318859	422.002185435353	388.827012866947	443.310823741722
SteCoe_16101	0	0	0	0	0	0
SteCoe_16104	0.840085676060655	10.5247789045839	0	2.06687060475118	4.29638166002403	0
SteCoe_16108	141.68511295908	153.683724826056	151.191450289059	244.811060529093	212.622078023072	238.489967790638
SteCoe_16109	318.700443783423	354.052387776237	340.923204619409	359.965720967706	331.062230439292	333.729791912599
SteCoe_1611	125.250472393125	112.789152614747	118.581195722962	108.308542358281	126.533624809361	112.291210630382
SteCoe_16110	239.976188196984	294.470025710364	267.107295760622	302.817300177217	266.527628264994	270.314931921253
SteCoe_16111	230.852852786127	209.985873723156	186.910148487666	240.218632766265	253.719162290301	300.447873480804
SteCoe_16112	168.144355500828	124.592968743212	167.323351358772	211.840289521446	260.743524580183	232.204703127518
SteCoe_16113	94.4686699167498	89.7674677907438	102.424521608966	117.323858398031	120.344704626352	108.024045860895
SteCoe_16114	0	0	0	0	0	0
SteCoe_16115	1522.67195761804	1439.81476545783	1280.87799113553	2116.91191288744	2100.6435254884	2868.12744323805
SteCoe_16116	80.3386440797234	73.0815707830606	64.653412803038	68.0774170631771	76.9577961444704	80.4614641053861
SteCoe_16117	60.2568981858129	65.6006229532023	65.6224759305475	54.8539046978692	50.9236751178231	48.4544956905877
SteCoe_16119	261.554826943417	285.298120728322	278.670580934724	310.74999932645	319.268464639898	289.773222595901
SteCoe_1612	5892.75470878935	5822.26055172439	5881.99573779558	6712.96398069661	6933.64808608492	6305.33793675123
SteCoe_16120	904.081705640315	1036.23842261262	1021.07046215697	1354.75339698942	1193.74472871247	1252.30908600089
SteCoe_16121	308.193476527596	328.738891643535	367.274216003916	479.939654709837	474.500715669847	446.247044115593
SteCoe_16122	33.9332963081554	30.1056328198808	33.0354154788577	49.5595627470172	53.7681104969557	55.3017070347226
SteCoe_16123	363.657294829444	358.685840704652	358.038372669705	384.015296206681	403.706771293778	374.368687199203
SteCoe_16124	51.8976992048101	52.9953983026381	75.3439853933393	98.1667748594786	96.11114783211	76.9520461577918
SteCoe_16125	6089.06760421867	6527.53210232295	5860.92687947146	6555.5321581391	6330.84012787588	6496.13162312351
SteCoe_16126	25.0676636320562	28.7425392066974	21.8852084567341	28.838705782787	19.3353837915774	29.1897505179322
SteCoe_16127	12.1370228627387	23.6625026995137	17.3434654193794	34.3460513021131	22.6821001256558	33.6378455289357
SteCoe_16128	811.036559201655	826.744960355653	777.839061509371	820.929136746407	828.515453400282	779.951221537399
SteCoe_16129	125.431948988342	168.922437819971	130.195529781056	194.31068064475	149.487168990319	209.038090525136
SteCoe_1613	283.03918881037	336.969206004878	299.170831054111	370.887370050806	313.705313552458	340.977197106338
SteCoe_16130	1152.08475400276	1172.31648633783	1145.75985468176	1275.88676117704	1270.18226722765	1210.82058325637
SteCoe_16131	135.557954737038	168.252099909154	148.468943244746	173.538099098478	138.469761807531	150.876422888117
SteCoe_16132	57.5019335950424	65.0528226685491	54.6598960937282	66.3563885047332	62.1429880190888	68.7985512022268
SteCoe_16133	2180.58481105616	2205.02189712399	2310.09306257348	2416.61739941233	2673.00333142354	2267.70969319049
SteCoe_16135	0	0	0	0	0	0
SteCoe_16136	3180.78711026321	3135.35962222967	3029.18654350511	3441.04128707292	3491.50458054426	3905.58892919092
SteCoe_16137	296.194326609142	358.107456006939	311.97811248662	376.969732837034	325.595353730577	366.147334661643
SteCoe_16138	180.143209791666	252.460325519692	202.1400636791	323.739604094565	235.845322790068	322.900706160184
SteCoe_16139	445.580899402854	505.606674608178	511.380019194733	677.395917703154	607.015295874572	602.363298699212
SteCoe_1614	67.0781959122206	69.8454953358849	79.708828576879	85.3818499308151	84.0248606116239	71.1307464538353
SteCoe_16140	0	0	0	0	0	0
SteCoe_16141	1	30	0	1	41	1
SteCoe_16142	0	4	0	8	7	0
SteCoe_16143	2	2	0	7	5	0
SteCoe_16144	0	0	0	0	0	0
SteCoe_16145	4	29	0	23	20	0
SteCoe_16146	305.240687830405	280.475794784032	346.208615380527	408.774176401398	435.310203118016	363.861786993153
SteCoe_16147	0	0	0	0	0	0
SteCoe_1615	0	1	0	0	0	0
SteCoe_16150	740.493119699535	736.570895844795	694.860477498269	820.948216416017	853.000693646843	908.855368409473
SteCoe_16151	70.0791822140277	80.5347258115112	75.9436067525722	98.1361686265673	87.3421919130628	94.0369454004377
SteCoe_16152	348.660597806366	362.920521060429	323.70527474719	403.910999259393	361.940001309971	406.27498584976
SteCoe_16153	269.941517621443	301.862965963507	249.873354358018	301.800208727918	304.775219190345	331.554437270845
SteCoe_16154	0	0	0	1	0	0
SteCoe_16155	445.374023034042	445.885925435553	535.580199081333	748.162932418087	703.701284439601	656.792762662624
SteCoe_16156	163.196978894669	214.860936121273	190.99060594996	280.241690837573	227.603189715894	258.776287207271
SteCoe_16157	45.6405405358286	53.1424546732562	47.2876838767486	64.0875559232884	56.0785370735771	62.6187384400221
SteCoe_16159	689.94604921847	702.93946444377	619.114336058971	797.690588139403	796.320288019017	908.883947666781
SteCoe_1616	686.767733862468	599.797937602269	799.997583043428	947.596127218625	1021.82840862599	833.736868051588
SteCoe_16160	12363.8197845692	12531.8442307206	11572.2716810807	12733.7744849362	12681.6750301854	13033.5822230717
SteCoe_16162	135.449295901711	149.814511020975	184.539983006502	266.247770356399	236.534612986522	221.860144769873
SteCoe_16163	257.203563378897	309.608893352066	330.116697793381	412.768062022802	348.894360550772	330.562520709306
SteCoe_16164	166.496716975016	141.994437519815	131.901218487536	137.325156351241	152.635246372317	166.121975899859
SteCoe_16165	133.254416401831	139.359351933504	137.743005827141	163.390836317954	154.10809390042	173.350290300024
SteCoe_16166	647.871450642145	686.96593539412	700.102785385382	760.822053743194	711.098334408911	685.728425257032
SteCoe_16167	65.6389209625144	73.3443005440391	101.550358787285	171.307616894253	143.689124210594	144.649143032368
SteCoe_16168	1744.37690434229	1908.59089629111	1664.85905118527	1912.68051654116	1803.76462048344	1967.82083810847
SteCoe_1617	423.859254251783	470.699451180007	472.758822124767	571.735313459341	561.417387194329	539.085528410279
SteCoe_16170	718.882653863431	637.607305338299	791.518981226755	1087.58081885038	1088.03702196606	1007.87161213282
SteCoe_16171	47.6875598036745	54.2040907875566	56.03522573062	61.0332866230798	56.1583026606529	56.837065767387
SteCoe_16172	1012.30801053012	1058.26942317929	1026.09809255151	1223.05353046692	1237.67570276247	1201.97115749444
SteCoe_16173	0	0	0	0	0	0
SteCoe_16174	31.1719397461123	38.0275033063142	26.6784920715839	32.7297823516204	26.8609741575506	39.6478455960761
SteCoe_16175	0	0	0	0	0	0
SteCoe_16176	27.3910484324266	34.1261590452217	28.3767874099192	36.3795511487869	24.9362708894028	33.0569033248998
SteCoe_16177	3798.65851550066	4168.85231208536	3706.19792307305	4574.19890100887	4222.70377826874	5087.78779188148
SteCoe_16178	93.1288845393664	101.934921614847	93.6139630778592	127.387643819502	123.598072688503	132.481265587239
SteCoe_16179	9.62368686102756	9.81182493140579	12.420227827962	15.2105332099875	16.2910774920266	14.0139681146933
SteCoe_1618	0	0	0	0	0	0
SteCoe_16180	176.917660030675	195.884062761868	236.209408182823	311.497775621537	289.919130898695	254.653682028726
SteCoe_16181	1046.86066688046	1128.96126854759	1260.18879203944	1581.325587395	1522.86244660283	1384.04620661409
SteCoe_16182	57.7424592378745	50.9034887993976	43.522472838544	70.12677211941	74.4460487452464	97.1024877788696
SteCoe_16183	698.602480199147	669.701032293059	719.119820183956	823.558961378285	887.705424743378	803.680153463426
SteCoe_16184	318.200733535137	288.776812988161	293.105853357179	352.145377059023	369.182188502791	378.468995624604
SteCoe_16185	2.70118693555744	1.46850196119108	2.4152141552673	1.34738718097538	2.37806020341709	1.64692019754403
SteCoe_16186	150.434425634409	156.464660099472	104.236675177915	205.918693557407	193.392635241483	308.431894841865
SteCoe_16187	46.9808242043256	49.6808383275541	51.7073563459574	62.6114308723494	62.0732697684459	59.4850169551237
SteCoe_16188	0	0	0	0	0	0
SteCoe_16189	0	0	0	0	0	1
SteCoe_1619	138.454213764866	162.850666301853	137.644071501928	178.714213029595	152.143904756483	175.691592626248
SteCoe_16190	61.2177980829568	75.522957131244	68.4285993741121	73.8472218125438	64.0553789966422	66.8250476522707
SteCoe_16191	256.523431920386	310.111783187167	281.280223327836	334.267066769839	294.572380094336	308.054777312266
SteCoe_16192	103.57390725094	119.459779694422	117.507880523114	123.975640553784	111.845456199784	108.193024899709
SteCoe_16193	51.2720946933234	72.3091712061183	54.4354444770462	62.4638074867816	48.6044387415848	66.6849800249685
SteCoe_16194	335.875713654436	333.156618650362	325.029619695594	403.820694044594	409.691480364469	408.796130010518
SteCoe_16195	257.557601706002	272.52365883094	296.133712583974	370.844393943075	360.731766574245	326.853122068803
SteCoe_16196	33.6075353378805	40.2871558339728	63.6637901124854	96.0083969991335	79.5567767291176	66.8781694436732
SteCoe_16197	691.918322125911	625.764594219803	698.683020963127	838.586837942857	933.95719617152	852.417663811079
SteCoe_16198	28.2637688222892	20.1782252148779	31.5101479956411	29.042530405131	32.6377672126277	24.6871125048635
SteCoe_16199	460.550176938875	492.303317494462	478.136348005464	522.914302808	481.755187230017	472.632666740823
SteCoe_162	237.076091126667	243.318857276668	235.88960774373	268.162926278922	291.622940854252	281.857377940367
SteCoe_1620	17.0578052110278	18.3444613873775	32.267039931828	40.046165751204	38.1518966789541	27.4725885670874
SteCoe_16200	99.1613749701608	123.740947855402	97.1540843011049	157.94751384854	125.696328154483	178.083589983344
SteCoe_16201	200.042564854211	213.864399810564	200.790221748961	256.473710936159	245.127406547567	258.67277916038
SteCoe_16202	370.191344308846	370.925666777028	411.284111105581	477.617585350327	464.682809450751	446.153001765249
SteCoe_16203	120.177413361962	160.470842230233	128.542261610098	182.442815607511	143.938263022691	186.102588418155
SteCoe_16204	20.2329529443758	5.89793107354737	14.8044700330769	18.6710185290171	29.9279656183262	26.3078070680926
SteCoe_16205	875.565442357161	801.521404891934	826.820529467646	998.290221015125	1135.34119693229	1068.01833728987
SteCoe_16206	83.3330664157305	83.7348542838719	80.4505644029196	96.3517783398127	97.6873855616904	94.8898983934145
SteCoe_16207	11	31	1	20	28	1
SteCoe_16208	16.8824717487366	29.8119007678417	28.5786401525201	32.4007047662247	17.5471039481658	23.0564450860952
SteCoe_16209	437.70358894706	356.587177145725	404.039651487186	500.802494722026	496.626275357032	487.267417766635
SteCoe_1621	1	5	0	1	3	0
SteCoe_16210	215.798013457928	225.232945510955	271.391699825555	351.866220572646	335.288038458254	308.775457466565
SteCoe_16212	0	1	0	0	0	0
SteCoe_16214	1435.80515436373	1368.5388139149	1216.94470439192	1860.09380749901	2064.1103486788	2423.63368713433
SteCoe_16215	10	0	0	0	0	0
SteCoe_16216	339.701248548005	398.565320093864	374.980268213295	466.733690720877	385.822323410777	409.120546529666
SteCoe_16217	24.3575638343753	28.3874120299753	30.3345086625267	49.3766952283949	42.3453031477205	46.2493080669434
SteCoe_16218	0	0	0	0	0	0
SteCoe_16219	4792.53930475861	4743.18867852005	4474.52909413602	5464.42480047977	5507.5806143488	5753.88123172906
SteCoe_1622	22.5209165095793	25.6227283365778	18.0949594649515	19.4438396700917	16.1329469552265	25.3696625438983
SteCoe_16220	1805.4731524406	1776.14652662295	1787.77272809132	2059.41783325787	2196.91789717086	2033.86373255761
SteCoe_16221	8972.96182349133	8812.13421304166	8522.68112655815	9847.1253085998	9653.74869162939	9371.62020590083
SteCoe_16222	104.821914411013	92.9892441466218	118.922008080499	138.238727114646	157.134080153002	134.038130788842
SteCoe_16223	144.523974238901	137.268427556735	119.303682347376	160.039559720381	169.737713693923	209.435775073094
SteCoe_16224	715.090569585366	778.375946320739	864.774576670241	1159.35583958853	1044.48571147083	1047.24057588497
SteCoe_16226	3051.9543469425	3286.38762182726	2919.2275497146	3507.73797561089	3236.36132868116	3697.40085282592
SteCoe_16227	683.43126076866	768.590933620235	650.343218569089	941.897732287965	857.130429381987	1032.98535391313
SteCoe_16228	10.4659445812019	16.4459943232286	13.3931825495059	21.1030390436765	15.4658355142978	20.1746752764769
SteCoe_16229	236.670069737658	190.569316176631	210.765890849599	257.656949725504	305.310008767096	296.029831060991
SteCoe_1623	425.51418007147	443.021116042566	396.162447672253	504.019322100813	488.51933404617	564.120429209168
SteCoe_16230	2049.78900279033	2097.7038502976	2360.4628800331	2942.41934019228	2754.1406760686	2551.38298532707
SteCoe_16231	0	0	0	0	0	0
SteCoe_16232	5285.19016375914	5284.43750212447	5155.70179061717	5807.83096486999	5984.39607835417	5532.86958022831
SteCoe_16233	3205.11283187697	3525.96061884742	3068.28952619092	3800.89260951078	3490.70718191046	4296.9001648884
SteCoe_16234	757.098697049504	839.920110651462	674.862711886881	849.498823286595	754.929955077225	984.791512801706
SteCoe_16235	81.925175908686	89.7060163774099	101.17479511242	118.236305611999	114.014802757331	98.7640394006446
SteCoe_16237	150	148	98	150	223	148
SteCoe_16238	1049.26017076873	1002.57280401463	976.133550775529	975.824046684503	1050.59727748726	971.676796348274
SteCoe_16239	163.022168605773	213.158499165616	175.530543900852	201.752567171984	152.469594458872	201.97907803164
SteCoe_1624	8291.78702018932	8544.97216112064	7682.62813252929	8762.14474963368	8618.75871568356	9011.41696871455
SteCoe_16240	89.1649023610887	90.0355991123149	93.5094330913626	112.424755586808	120.009365232236	121.718184929752
SteCoe_16241	126.71305769361	139.787080593511	134.180246003804	193.90188321968	172.961723144514	193.162461791935
SteCoe_16245	66.1143929494893	64.1390519862104	57.4610366333337	82.791977368342	83.6980503297164	93.7258193532756
SteCoe_16246	132.689469500824	146.280202159604	111.25687830633	129.565313239877	111.442483518248	155.195905826948
SteCoe_16248	7.04940655109186	19.7241912724261	13.5345305916958	23.0456641840715	8.92029481528411	19.0564964461036
SteCoe_16249	1737.98269582849	1833.92545990586	1657.05042717824	1893.42807791979	1848.63516297495	1989.22716422453
SteCoe_1625	242.428854220306	264.814098358907	255.937365851503	313.136442144789	261.872457936236	271.867570746752
SteCoe_16250	33.0464151109251	41.995785195893	38.0325978192558	37.4737901205628	33.8052163204193	34.16243830384
SteCoe_16251	166.87454738157	195.723525371844	202.893298930052	280.370786222122	259.83370724031	260.866177851523
SteCoe_16252	4042.03508991764	3633.20336719371	4481.92966259349	7160.98328541522	7115.73378136514	7274.98695063947
SteCoe_16253	195.042221430403	220.870696788648	244.473137966164	305.729148198484	278.570266226599	248.492847793288
SteCoe_16254	107.289414104958	101.744393138136	91.7113879743206	89.3155646264581	99.7844635363399	108.892381817014
SteCoe_16255	0	0	0	0	0	0
SteCoe_16256	33	20	7	17	17	7
SteCoe_16257	57.9902465669292	58.9398780950217	68.7375063692348	72.7246507374548	79.0864260585063	66.2075032790625
SteCoe_16258	22.3014469058783	30.7745095643285	26.9415787664401	32.5790190255074	27.8947088329357	29.3313951656387
SteCoe_16259	214.098279316723	244.86071793858	171.583285979923	212.092732931537	182.521566388784	268.303334733515
SteCoe_1626	7.78528711716204	7.00397356016462	10.852989353026	11.3639082982893	11.1964846403465	7.83790678010094
SteCoe_16260	1920.13067175703	1935.02225462658	2122.7146517147	2970.36250116	2846.93771901357	2834.43361317848
SteCoe_16261	82.0899908263379	94.879132315971	117.189903915402	155.370629811336	136.317573920187	125.212699847244
SteCoe_16262	154.328938367068	184.947020276128	148.111113807209	196.760782978468	174.194053258824	211.160268913006
SteCoe_16263	37.9613285508615	43.3439556193093	28.1749912699706	51.0081456025359	45.3045873995706	68.4037639125809
SteCoe_16264	228.990168426855	270.742506883111	230.758432163583	311.195166653458	290.27922856861	332.461042164652
SteCoe_16265	77.7610141962147	78.5176617468726	98.2045685954575	100.989309110623	108.559338325315	83.6806279983602
SteCoe_16266	515.25483975696	626.488801998564	563.670242451083	792.016532589336	661.606431135902	806.474094143188
SteCoe_16267	0	0	0	0	0	0
SteCoe_16268	479.826548212578	526.998473581965	546.296271434507	848.91493068911	802.141436548573	842.333805516786
SteCoe_16269	331.632731162806	393.907439470261	369.531781991104	497.888316163737	432.819038983131	476.566661590472
SteCoe_1627	75.0598797043244	87.3711340875884	65.891041233191	75.8393655397791	66.6836525960268	90.3826676794016
SteCoe_16270	0	0	0	0	0	0
SteCoe_16271	1039.13134344868	1086.08431360325	954.31537275826	1074.12699502394	1040.42630154994	1154.74500858517
SteCoe_16272	106.449444342886	79.6220131866168	89.4656878704823	108.787667961681	132.737519781282	144.021233130505
SteCoe_16273	326.631793644236	352.763190432077	335.345350550776	415.174276580014	392.939338933347	419.557670618688
SteCoe_16274	19.8256196763541	23.8779561987062	24.1597580127252	31.1949678954379	22.8992839694865	23.3564759886812
SteCoe_16275	2.88276342422364	7.23350936303439	6.75416024396783	8.1272508371886	4.44066616366387	5.16961251872833
SteCoe_16276	19.1687409937534	12.4336044838699	28.8730991009364	32.5567065215614	38.3035332583627	25.6676338537544
SteCoe_16277	0	0	0	0	0	0
SteCoe_16278	217.769845554087	288.980505028924	247.415471552377	328.005360859042	250.567232369647	295.728638842022
SteCoe_16279	697.167054577673	748.730770192463	668.498590280347	1050.39324646528	980.540799265282	1208.51511395559
SteCoe_1628	38.2451053798421	38.5154621923122	44.0171379419642	50.5496319719377	50.3006052797114	46.4170459153195
SteCoe_16280	373.01073932325	397.874473332311	417.582738891244	551.413528943559	524.380740289589	500.248211270409
SteCoe_16281	0	0	0	0	0	0
SteCoe_16282	183.012148606123	158.930430333078	176.39515510404	185.440412668895	213.035754055741	193.121515552979
SteCoe_16283	576.769258316782	693.011673789993	721.034639381615	991.058636277553	889.059373647461	900.486933513945
SteCoe_16284	53.7721582224474	61.6914182669157	60.1956656071832	74.7990742075469	59.4482000156492	65.4770296890276
SteCoe_16287	6327.38147733197	7112.31717982406	6230.73389810272	9493.86270896093	8655.05882594784	10901.9519102545
SteCoe_16288	295.443068335762	353.91136294945	305.664984689461	308.672702622583	254.912135595284	308.076784109243
SteCoe_16289	893.45516873509	1050.75858254681	1145.42406610127	1677.85447273128	1381.29384476092	1404.44448710805
SteCoe_1629	11.2120330066574	18.4498481491429	12.7432905415261	15.75393398515	7.44356712808526	16.6558962294953
SteCoe_16291	573.128352688128	756.626459430524	636.941633979369	792.365066310006	652.745567731489	760.329100361752
SteCoe_16292	241.298414296742	243.371110510967	289.781568810068	319.694238526147	321.128318019263	276.366182792272
SteCoe_16293	0	1	0	0	0	0
SteCoe_16294	11.1714905282809	8.94876520347565	14.009654418909	12.7170982333298	14.4976269153964	9.66029630068986
SteCoe_16295	884.234305213547	973.924559840484	715.990662374741	690.975025091486	552.385087359953	962.019044893352
SteCoe_16296	20230.5769858958	21824.9316850943	18998.598369107	20960.4464277463	20063.2062382755	21137.4545322251
SteCoe_16297	184.352575634475	179.252815676294	212.623907701813	220.2006787538	241.282956489897	190.400436324166
SteCoe_16298	246.452765920395	242.444359458139	188.091654636929	213.538599601439	204.605537039157	277.256403986521
SteCoe_163	170.709468206347	157.309179066968	191.540802259472	237.541641095999	242.940310686372	213.045498221677
SteCoe_1630	128.064125854396	130.912768852542	158.249484604483	239.124712769136	235.208720007416	225.92675326316
SteCoe_16300	394.662552096464	397.985306582417	381.433712240554	487.571039410472	479.035906975882	488.334157022437
SteCoe_16301	354.75958707486	336.676660967184	329.706034096652	377.223252141855	397.903786903746	382.824357769634
SteCoe_16302	1106.69932179497	1172.23319584783	1089.20315732204	1300.97169691245	1269.50634649278	1306.84917403433
SteCoe_16303	47.0291360730646	46.9726082783042	49.4656381694213	66.172987216009	62.1003488388027	60.9731100046235
SteCoe_16304	98.4272264938828	113.429428238908	101.373960626486	141.856171584534	125.093090494773	152.068948491434
SteCoe_16305	24.1096590422758	18.0802658366256	16.4889031901172	12.8525088196231	20.9940169695525	23.3170514902498
SteCoe_16306	0	0	0	0	0	0
SteCoe_16307	120.12164969298	134.742533638995	89.9104476236512	123.241810511486	99.7837408902575	180.276380007164
SteCoe_16308	437.512984239708	507.477084693705	524.376755834682	758.689069469229	658.58728014157	705.460001698044
SteCoe_16309	713.088289849382	798.101391598657	834.439290648795	1095.37308713146	918.252674103714	925.240607671455
SteCoe_1631	450.155433603126	499.332358236527	470.015001315611	635.799102754816	577.818557439476	625.244478895772
SteCoe_16311	0	0	0	0	0	0
SteCoe_16312	0	0	1	1	0	0
SteCoe_16313	0	0	0	0	0	0
SteCoe_16315	0	0	0	0	0	0
SteCoe_16316	914.508185532369	1042.91846996239	911.102977455118	1293.22952989716	1149.97202993893	1342.60503898124
SteCoe_16318	1457.39132246325	1373.58559626767	1402.46506389271	1746.4367880523	1717.06533474477	1662.63313561638
SteCoe_16319	136.228762358595	128.421220922124	162.722882951973	202.351527945693	196.9048630844	169.149537677187
SteCoe_1632	87.9427146429752	101.293296465205	97.5051130258095	109.265378540943	91.8376082316039	91.1828376816492
SteCoe_16321	3408.32446984835	3618.86384139381	3317.93336934175	3783.28838577483	3752.57393573037	3948.98032237718
SteCoe_16322	19.0252741265958	15.4881323703441	18.9826195138321	13.4926498457219	16.4739624624747	15.6225719225703
SteCoe_16323	176.162149480068	224.21758229533	220.932760776257	296.698547959439	237.965060737904	249.085430970356
SteCoe_16324	24.1507178027422	43.2023051293745	14.8424987617668	37.9892006706696	16.7991416015426	57.5378710636045
SteCoe_16325	57.2191146589589	55.7236322662884	72.6945293490095	85.6528055233542	91.9257100701547	76.0913281616764
SteCoe_16326	643.097413084029	593.114382037683	563.299729174594	669.58110865482	759.145161313082	890.434218863448
SteCoe_16327	19.2591691410062	19.1370276532546	27.2824036342543	33.8558220749584	35.3882495784804	28.0861633627248
SteCoe_16328	5	2	1	7	2	8
SteCoe_16329	215.53421990214	250.409898109992	212.070117061504	279.478175009886	241.088476877419	283.415796241937
SteCoe_1633	91.7113777553118	80.1871086656519	69.8146000790614	66.4394538249933	76.2734947014618	85.6828731388275
SteCoe_16330	358.523858314859	427.017530782181	374.509608826337	529.562610826971	462.167372209575	544.573583835083
SteCoe_16331	1677.7677565925	1864.48973032213	1847.09780996995	2352.81854278601	2207.73347958439	2251.71662246182
SteCoe_16332	14945.8338894754	16278.4906099015	14733.0307454262	16765.9543523843	15781.6722847584	16885.48094756
SteCoe_16333	564.304182551096	464.25581863312	315.851133524066	547.944153545061	617.983120071044	1039.21801435797
SteCoe_16334	27.9451180291683	23.897649798492	46.5319211354145	68.047707742566	65.8014034123924	53.7370520361973
SteCoe_16335	0	0	0	0	0	0
SteCoe_16336	1301.833037287	1219.40076836265	1455.86751267673	1817.78435813023	1844.64974672279	1577.51651035917
SteCoe_16337	0.278156963410028	2.52163344208992	2.79937026351656	2.44676182014323	-0.0274939460656975	0.593479097979928
SteCoe_16338	85.2567782683782	79.8016089202329	96.4827368834924	118.344697278275	117.9509800126	110.67158695198
SteCoe_16339	2317.20063629489	2564.86631049666	2380.52207777658	2919.09809340554	2700.80527843807	2852.84125142088
SteCoe_1634	269.263475317301	254.640523836511	291.197475680137	365.567074638753	397.165753273161	353.788731074956
SteCoe_16340	323.467430984778	406.267539881347	388.171454136344	632.673715803993	515.695433499605	606.137351412122
SteCoe_16341	92.2575900214296	109.593762135571	89.7224350402196	147.304605830983	124.192905116132	163.594101590242
SteCoe_16342	2237.33869249109	2548.13577424092	1998.18618315695	2061.80734566487	1946.70608115089	2250.91176491246
SteCoe_16343	14641.0482513798	16852.2018759446	13543.6660892655	13092.1194243728	12479.4428936509	13876.1751682523
SteCoe_16344	203.391032580443	213.697141760875	188.147691349743	215.487440860692	218.558799993851	232.186900205213
SteCoe_16345	0	0	0	0	0	0
SteCoe_16346	255.182176142832	222.638655932291	220.13164391897	245.137227469293	266.381692279211	265.865225850825
SteCoe_16347	407.813241242335	440.525471244754	392.563283826076	473.755462886507	459.91065085507	480.883583183342
SteCoe_16348	0	0	0	0	0	0
SteCoe_16349	100.495388397981	124.022550252276	90.8066019764438	137.831906694873	115.21540909186	159.914776657941
SteCoe_1635	438.055569472188	421.440061409472	433.126584352933	529.804441756126	515.946357759281	494.342003345859
SteCoe_16350	1112.3161659162	1178.07633155656	1092.70574351953	1262.13002056559	1206.38140125594	1347.34879455362
SteCoe_16351	79.4328832734404	78.2460669367845	69.3945421817493	87.9443583443434	88.8557265373304	107.580788865487
SteCoe_16352	51.176999433214	47.2027426542357	56.1272892845014	48.1055806135264	51.8823871722052	46.2699605061384
SteCoe_16353	197.033692754155	210.89412258265	184.114952580062	227.865070873336	214.820114023181	246.261185190438
SteCoe_16354	176.280648619601	172.195543252038	190.909300267475	218.142507634327	238.812009657985	211.213641895834
SteCoe_16355	44.8038856320515	42.1305683985431	30.9035698662509	28.7250902749183	30.2687854895029	44.8721581118181
SteCoe_16356	68.4043934810349	81.2124955919389	66.2483248298839	116.373429989052	102.455304106713	144.694431748151
SteCoe_16357	95.2926773931364	85.2265088332057	101.805208628236	125.066531777601	141.494087063558	130.228051726152
SteCoe_16358	0	0	0	0	0	0
SteCoe_16359	24.7271702393269	17.5371235508356	23.218128727386	28.6034534669855	38.8280470342823	33.2150986003364
SteCoe_1636	9	22	4	29	22	3
SteCoe_16360	3652.84455770092	3412.80454117173	3422.20335634213	3771.73025430374	4282.32999788181	4127.95365187579
SteCoe_16361	4553.02162843591	4556.81267445034	4245.86253101605	5034.13856415882	5464.46721761079	5718.32359933134
SteCoe_16362	0	0	0	0	0	0
SteCoe_16363	250.213060176475	253.511721048489	220.019168761368	314.061111338593	304.366205580053	372.328831959814
SteCoe_16364	0	0	0	0	0	0
SteCoe_16365	41.8084956976553	40.1115114694409	51.7531774118478	52.630091051241	55.7510819945554	46.2431899935298
SteCoe_16366	82.4960998045526	100.755032983995	82.3454996323757	76.3434734281049	72.457480688219	80.7387018532102
SteCoe_16367	237.543940073876	271.050176113256	259.345732929218	408.59848532823	385.460481736987	427.994723529653
SteCoe_16368	1093.00915785788	1119.03342542614	979.941698249354	1091.44767444686	1073.57333845104	1165.72574177358
SteCoe_16369	0	0	0	0	0	0
SteCoe_1637	94.8966528678755	120.648189717985	98.4909112599224	99.572293762003	77.1744104145055	99.2950354553317
SteCoe_16370	1819.05931289435	1841.78552452277	1672.76190774358	1906.69940025724	1874.69046206128	1911.1693828308
SteCoe_16371	3586.34719391197	3631.63379450918	3528.17509095955	4110.42270181019	4102.57245179067	4129.20074187461
SteCoe_16372	361.567873334544	488.629094005813	612.333221439741	911.653138196503	622.333697956826	658.066964855711
SteCoe_16373	204.645866577798	195.491352187365	241.581153741477	281.56878799927	318.752781658777	259.759215373783
SteCoe_16374	217.454085057768	200.393798207982	284.866013851501	340.93894575992	359.845064289239	281.877613640728
SteCoe_16375	1	4	0	7	1	0
SteCoe_16376	29.5477108162264	22.9743227050677	26.6664558472249	40.9175172955697	45.3645859778333	47.3547709643102
SteCoe_16377	143.048914133916	143.913721463317	175.136438203038	190.927851231434	193.777777399883	157.715098612008
SteCoe_16378	209.132418688901	215.711639931659	209.439335535307	230.139387264579	224.533603872066	206.384717434314
SteCoe_16379	2385.49450664106	2423.6479664693	2166.91907856599	2371.01502412936	2305.85845552439	2401.01542754208
SteCoe_1638	650.434795714686	754.669660001519	766.937172653906	1016.41145070226	855.870895202728	879.987435094838
SteCoe_16380	37567.033715887	41405.3962878623	37278.6495557123	41942.8912184253	38740.4065485841	39353.8724080005
SteCoe_16381	52.9128658030779	67.5967298923127	63.0841737011551	72.9263948525073	64.3126022221002	64.6903840268507
SteCoe_16382	1547.5299741097	1591.83268553564	1470.30264842944	1602.40361640412	1597.74928396957	1473.08548648307
SteCoe_16384	7474.59835151655	7552.87157630793	6716.38635229864	7709.92638236669	7761.5198777801	8542.38150084432
SteCoe_16387	27.8472380816478	23.8193576551685	32.6085425425481	38.4737211012134	37.9255482073285	30.2073625931689
SteCoe_16388	84.4362484120149	79.3257901991369	69.8489684883701	68.8434374346409	66.2499635339954	72.2402431206939
SteCoe_16389	0	0	0	0	0	0
SteCoe_1639	901.868219434162	1080.26362944081	821.730386926336	810.53528541412	744.047393731222	941.672450102685
SteCoe_16390	108.848932851202	123.115689929712	114.814424353445	130.071685616423	113.693397427193	116.415632493687
SteCoe_16391	1595.34964249971	1760.7529469585	1514.46511533132	1957.13513821362	1676.07488366655	2083.17861699146
SteCoe_16392	50.2378738955004	48.413767012337	40.1327423754028	61.7914657220754	68.2258110286657	84.0694965150147
SteCoe_16393	48.9016952336817	48.5290890501348	64.9119277729319	99.5501216088655	96.9160040422024	94.2374856856872
SteCoe_16394	4175.96353901966	4652.62079838217	3979.64787641658	4519.96427473054	4187.46380932613	4672.71707328197
SteCoe_16395	45.6200567770776	61.2331010493762	43.8834695408715	72.8090772566662	55.3826813264231	86.2183148424633
SteCoe_16396	1096.58133768331	1157.92228889129	1146.1949664416	1345.46938026341	1291.2690556037	1228.15086871226
SteCoe_16397	281.731651537118	312.321892324403	244.273129189111	311.069012344691	306.429465794777	389.775690922119
SteCoe_16398	150.733551102219	142.44867334507	160.095094018864	200.132778548323	198.614873035403	183.653830317554
SteCoe_16399	0	0	0	0	0	0
SteCoe_164	99.1895025891146	85.9878076984327	112.583799764497	112.985107751966	128.332992014463	97.6810462426395
SteCoe_1640	134.326758682091	108.1756531507	132.118275186069	167.709423086292	187.676458223468	172.719198520866
SteCoe_16400	25545.3231221037	27883.5710548675	24471.2108216982	27708.9374843601	25823.0166462025	28050.2592384714
SteCoe_16401	3399.46066268145	3537.29720358946	3119.03561657393	4667.49137070917	4656.770126202	5658.47012370246
SteCoe_16402	157.176883497219	116.321830767531	93.9893653669225	164.970447841112	201.755446437387	284.223413013125
SteCoe_16403	29.0185807767617	29.0769651362501	36.2273620126835	36.752219357359	36.1213555115665	29.9287542179268
SteCoe_16404	113.94153073363	115.266848798244	96.5373199634279	81.7172869994692	77.5262207222159	97.3415055210688
SteCoe_16405	15914.35016007	15393.4964227039	17129.8818881333	20161.6673551603	20719.7112238467	17998.4500728209
SteCoe_16406	287.666864799556	348.011332154279	256.426754679438	400.892978376571	329.426890896455	477.219870852815
SteCoe_16407	0	0	0	0	0	0
SteCoe_16408	209.350438295202	246.074170749985	195.909197030975	289.056637128286	255.869827318737	341.860131971569
SteCoe_16409	35919.4518316464	37054.210910572	34623.6278737444	39472.6409572263	41075.3603415083	40089.8787635862
SteCoe_1641	48.1444475422673	60.6273976564493	43.8081561391739	50.4849144596812	37.2608598507885	54.587522912762
SteCoe_16410	296.812792406595	313.066646758776	382.31304989412	515.469025911422	495.460026999386	435.750955144558
SteCoe_16411	242.576151242248	271.203663519003	250.922413175484	389.079976720265	337.090121647278	396.074839073852
SteCoe_16412	48.4038872791618	42.8545386559283	47.640566346865	56.0158844187624	62.3607124061478	56.8871076539473
SteCoe_16413	4.3983980716094	12.1391310316052	12.680541539019	18.5867749512253	7.36751977657386	10.2815926030517
SteCoe_16414	19336.578452073	21618.4491142237	20361.4624551361	21876.0338347049	20124.8535160187	20919.955812336
SteCoe_16415	52.6762326114468	32.3208289514807	47.7557803688082	55.0181265482725	75.5694990029614	64.8708035520556
SteCoe_16416	124.995497645978	112.320141508681	114.467519691006	127.312458715831	131.607236842514	131.499780746077
SteCoe_16417	159.148524327414	157.060244269515	147.508782419261	176.897513384973	178.765134988225	181.576749865118
SteCoe_16418	20.4856277916785	18.2817185375479	27.2275785048052	25.7432563914664	31.491265107139	23.2826626922555
SteCoe_16419	110.732154928968	139.553668175843	104.488168510451	140.440934785838	115.049648375211	154.082463307804
SteCoe_1642	324.503410157714	347.463407086569	325.45036837574	347.542903744322	308.660532950644	315.261679301693
SteCoe_16420	667.355599545429	715.310818642307	587.144997160523	649.462686587205	629.003819347604	767.603722430685
SteCoe_16421	148.55816178621	151.830289903764	133.703097729418	140.938905046711	135.607206184504	151.122871153002
SteCoe_16422	3831.9664575217	3880.60285856094	3612.17470557498	4451.34224734814	4511.38126932499	4690.25851646169
SteCoe_16424	63.6794746825773	87.1192009228869	72.9037683700867	104.878674957629	71.8271931979973	90.0997726022156
SteCoe_16425	532.143427149066	510.332899155498	584.68052541703	833.370524441446	813.394186889048	804.019640510376
SteCoe_16427	255.468167872666	256.935039644718	247.963734663972	415.548250346761	366.185732175336	451.768097684662
SteCoe_16428	3.68320278918166	11.7629394550281	12.3864525841234	17.281056686917	6.98863957181265	9.20202621805134
SteCoe_16429	1314.51811768904	1402.09449611971	1109.64517383928	1424.80437322715	1315.15258037717	1678.24362834
SteCoe_1643	402.736411353972	458.43359136386	402.626267458617	548.141500714443	483.867175914972	560.76823509133
SteCoe_16430	904.468664244159	903.614608974917	843.508583789354	927.785596525557	967.263813121291	1006.92485136994
SteCoe_16431	1081.87476856164	1122.79215167939	1386.98466005153	1815.1946481443	1665.59176467756	1479.25012755202
SteCoe_16433	5069.10118458431	5198.81504757222	4608.7831417668	5272.69363421871	5231.46285396434	5916.00651161277
SteCoe_16434	24648.5273224232	26161.3088933623	23493.1232767968	26226.7089310155	25140.3639878842	28684.2042731134
SteCoe_16435	44.0837817031255	74.5804339972744	44.3729658279062	75.6052695522734	47.6422194668416	90.482984412281
SteCoe_16436	48.943534820809	29.6000139876909	45.9637417700387	59.5738943324755	71.9568857292591	64.5269235279493
SteCoe_16437	32963.6271555897	33474.0656978544	30981.0066519213	34575.9622581078	34150.7356304531	35458.2623479801
SteCoe_16438	268.577441073096	230.679252709522	237.624110611407	220.104343892932	276.018045490166	242.42390400306
SteCoe_16439	1	0	0	2	0	0
SteCoe_1644	29.5574886749609	30.5262118733065	27.8841696635969	49.1792109559827	44.5674085599896	53.5946391838728
SteCoe_16440	317.028535246184	332.446052246436	297.603579633511	375.697019049792	345.161689899653	386.862195311552
SteCoe_16441	0	0	0	0	0	0
SteCoe_16443	185.442677826441	143.05707856185	159.14272011517	215.4935818777	235.926616061058	239.917944190519
SteCoe_16444	26.7111208860041	24.7051440378669	18.684043891786	29.8257842664542	31.4494484748809	41.3202206835905
SteCoe_16445	1	0	0	1	1	0
SteCoe_16447	0	0	0	0	0	0
SteCoe_16448	14.8621543693717	9.82673797681209	13.5138306928505	15.8527081762033	18.3501343804522	15.8876583605149
SteCoe_16449	505.805591722992	585.097219521516	498.634307916546	537.284663653222	476.326336496791	515.353731787922
SteCoe_1645	550.722506746972	438.99573044451	602.598860561744	724.976224704585	799.32356094059	650.687507817516
SteCoe_16450	899.430068303006	845.300711590863	795.521193769824	826.398481366011	908.090812810325	918.761343477939
SteCoe_16451	3.16654965739127	4.37806020341709	4.49157922840416	4.5109408381962	3.46850196119108	3.72574107743543
SteCoe_16452	126.287396660237	138.667833184421	110.257786564988	106.660518143647	93.6511914125874	123.694886129827
SteCoe_16453	396.475221566611	501.16761715955	379.471424617536	636.146125221528	515.854924357021	731.633016187433
SteCoe_16454	180.006914010415	211.113038656431	239.809930293942	328.048754801636	283.234169856062	270.940909676377
SteCoe_16455	6329.80300038664	7170.32382522353	6937.54571220054	9806.21715803594	8567.19864870965	9374.84538991196
SteCoe_16456	21.0597360247093	27.1812513979938	23.1354816490495	25.2184312525458	22.2102649165492	26.1907755435363
SteCoe_16457	101.769253395326	127.810291401582	123.844415321841	140.16868603779	110.987593132224	112.684288741495
SteCoe_16458	0	0	0	0	0	0
SteCoe_16459	1548.0885081752	1630.13381597896	1692.90811217472	1668.96140864284	1627.21186338515	1529.56506925939
SteCoe_1646	0	0	0	0	0	0
SteCoe_16460	0	0	0	0	0	0
SteCoe_16461	1551.227904321	1500.4521850736	1423.28014293722	1477.44494618018	1592.51630932628	1489.51701669854
SteCoe_16462	0	1	0	0	0	0
SteCoe_16463	66.7058801254368	71.9259448752517	77.5208067791864	92.130360910969	91.9335724364582	79.126370805151
SteCoe_16464	2625.75082559443	2797.26732436579	2603.90057004774	2773.26790185135	2634.0238877622	2819.02753961501
SteCoe_16465	35.925397210881	65.7968340786997	53.7718911268733	74.0729261999708	42.1155741190313	58.5837247850547
SteCoe_16466	70.6782314065383	74.6970212955551	49.5974231915799	43.1987951142166	36.0115996011296	66.006948162413
SteCoe_16467	0	0	0	0	0	0
SteCoe_16468	85.5403753827066	132.163677717456	89.0857969251446	140.241692704913	97.9720331106333	150.166125686375
SteCoe_16469	178.135432302735	174.995983504102	225.256699577809	286.185125887219	283.976595727332	246.067924800449
SteCoe_1647	0	0	0	0	0	0
SteCoe_16470	468.418668290423	472.388307214141	474.015025368462	518.80962282042	541.567061063516	489.033527214708
SteCoe_16473	46.0837978784246	51.1333819179271	46.0270745923863	67.9718801984851	62.5517105288701	68.8216433267202
SteCoe_16474	55.270732536539	52.5950628565247	34.281159753003	52.1536751040679	53.57320006466	88.5853667452094
SteCoe_16475	0	0	0	0	0	0
SteCoe_16476	66.4494423000625	40.4583266098446	75.8744311096263	84.1937622506632	130.609940636729	94.2023982219642
SteCoe_16477	281.347578019256	345.138166758028	314.542449946537	365.256915218173	308.268291330175	333.676494584781
SteCoe_16478	9.58547637024747	8.36229671519975	1.41096628174803	2.83009776436955	3.58430973138496	14.7103758088709
SteCoe_16479	0	0	0	0	0	0
SteCoe_1648	0	0	0	1	0	0
SteCoe_16480	358.242867312491	456.40312637467	370.175141691911	431.188516952974	358.215012562797	425.432563116034
SteCoe_16481	26.2279611479823	23.3014433581567	39.957129415976	41.9666107540109	43.0242066918835	34.3510330043352
SteCoe_16482	0	0	0	0	0	0
SteCoe_16483	143.750094901591	171.212820573641	127.425326961215	201.339503422089	167.294176880638	235.480737297509
SteCoe_16484	226.198767500825	275.627073756552	211.078499289581	247.793828061469	201.519007067315	260.743826965024
SteCoe_16485	259.862882341298	285.780580449511	287.716458372661	357.736832985429	327.577944698004	334.977011510977
SteCoe_16486	99.0766514006235	126.189699069427	97.6430099057137	106.858445632532	73.4527997512059	114.919985273741
SteCoe_16487	10.1295494116629	11.0080729796933	6.5147711712621	10.9086414084397	10.0301586463418	17.3957311813368
SteCoe_16488	277.090158614362	331.988779573528	257.777699487867	368.236659200351	325.120071218829	431.884363936501
SteCoe_16489	626.977104891915	585.062198415545	531.082420026311	609.029159462141	642.759466179598	711.736216321374
SteCoe_1649	0	0	0	0	1	0
SteCoe_16490	188.192788246942	208.555762277615	174.211770997789	210.782054568463	163.04187138646	200.02096702065
SteCoe_16491	2587.17136849536	2706.24636272158	2599.89211727774	3084.14976688552	2818.19282811853	2842.12365206346
SteCoe_16492	42.9894066802224	62.6941728781022	51.5177861943102	61.6595204703662	36.5089586090084	53.1246043584578
SteCoe_16493	1542.71660895611	1532.7486010047	1445.87321046982	1617.24875106649	1621.12548746186	1567.3545945873
SteCoe_16495	135.330284311341	113.342314393204	146.723499460012	210.750545024255	215.217786458115	209.11215339049
SteCoe_16496	0	0	0	1.00291679647979	1	0
SteCoe_16498	32268.4300246262	32240.6678177625	31559.4430041117	36759.1433281607	36528.6124958588	35252.2480380265
SteCoe_16499	0	0	0	0	0	0
SteCoe_165	68.5414593576034	60.8820117587102	73.5865725891204	93.0689619981683	95.4204511223124	86.1821358387938
SteCoe_1650	3397.76348873125	3374.97303760086	3343.31698273859	3870.78530647299	4078.13607325348	3967.70870966898
SteCoe_16500	12951.2905063299	14227.0744562737	12527.3320620258	14320.8090372782	13362.1727561587	14433.4226073151
SteCoe_16501	126.550804710887	167.408037507887	125.27622550056	143.528476111203	101.352373053199	142.715547844245
SteCoe_16502	247.664505230052	260.31385468295	306.652067782748	383.231862767098	324.833774465115	299.41736146587
SteCoe_16503	453.652742549573	453.015581233997	403.479201395759	471.56148820982	481.238144627186	535.118390511008
SteCoe_16504	61.9334814472508	68.5984217575316	59.5822958033429	80.8601867251718	72.5084505758593	86.1412483231037
SteCoe_16505	255.458757310945	250.847398232588	248.679784826991	372.064340361013	381.190864269353	415.625264631542
SteCoe_16506	205.737009891316	226.173163464563	197.973156547478	208.903693942731	209.024240751001	209.744089276629
SteCoe_16508	118.59866368347	88.0674167747647	91.2188232133397	82.9550615343551	97.7060962574345	99.1923863268347
SteCoe_16509	3333.67920127764	3594.57593239398	3225.63052395232	3827.55112989044	3702.65281757702	4000.89479959583
SteCoe_16510	145.700982150416	160.443206887911	142.365295981449	204.651151469009	190.14923868553	214.769130254363
SteCoe_16511	157.561440569077	150.866301692417	158.382555763696	170.560759005223	189.741875745804	170.978496464264
SteCoe_16512	205.883324989439	158.640755609494	168.002190295311	183.614704167204	223.482694616103	216.935185406523
SteCoe_16513	140.49035904365	121.270007890623	132.962310046522	158.215939895459	189.427749356794	180.136879291688
SteCoe_16514	285.571348774	289.157520238133	269.022724411094	311.569335668706	321.889562771963	332.615841427953
SteCoe_16515	1580.71663283494	1537.79585376573	1568.32035976566	1654.56405227145	1698.59728844279	1814.63012620678
SteCoe_16516	184.433398984787	179.805960906668	203.478326584885	224.462181815097	242.495722389829	205.889478175207
SteCoe_16517	678.313240155707	730.486369755624	617.822855112249	749.528052983757	691.493146295807	817.136318429091
SteCoe_16518	429.083451989546	474.234002919253	353.853907231613	411.928089550775	373.449666780528	495.886554694855
SteCoe_16519	929.024051227523	991.441401662226	1020.18467815874	1236.21339654216	1236.83411137779	1157.13799239848
SteCoe_1652	129.0472589338	155.984596945526	119.047271719928	163.536422162519	147.169270068838	188.499795659485
SteCoe_16520	654.661457879803	713.732881300521	643.817232826498	834.446646957555	775.872767603405	869.300482232443
SteCoe_16521	1930.11737371439	2106.50053596161	1859.92158446534	2374.27206632666	2169.15131477477	2502.86608634958
SteCoe_16522	317.003758870316	299.663140803461	270.965339293375	241.829569667712	257.225626898194	278.989751575194
SteCoe_16523	827.810202964743	990.516589373391	985.85166387335	1419.11262363212	1107.32855110056	1217.01749005203
SteCoe_16524	139.617522029818	139.723662658263	132.196939094966	125.850029272135	131.004526151644	129.036486653529
SteCoe_16525	60.499134389368	64.91635967842	82.1680295678692	108.685209800866	102.644811376302	89.381704596823
SteCoe_16526	603.23190221662	523.236001619127	518.065908538084	652.847896677042	707.720434022208	757.227512748476
SteCoe_16527	642.324619098752	577.718765391631	588.182773972895	692.314480729122	727.953805923306	722.713376859613
SteCoe_16528	898.321589177804	907.79130242285	811.42767699336	944.848656482214	931.31111912313	1025.25115469892
SteCoe_16529	159.65915781097	201.599681882606	160.202448316101	212.597165481712	171.351532360033	214.536662354744
SteCoe_1653	234.826907134938	211.358664978738	229.483279222383	265.971798739885	284.770731224412	274.59503714937
SteCoe_16530	0	0	0	1.29142857142857	0	0
SteCoe_16531	136.3158554445	196.273528950986	173.504029556292	212.226329527996	145.396565269233	175.916040593534
SteCoe_16532	448.580297578096	402.5363458833	439.755860610408	622.04158023055	653.411091428327	649.211856638268
SteCoe_16534	2050.40031285692	1968.14322636175	2039.47707456491	2543.8025397544	2571.8652540955	2430.01385187681
SteCoe_16535	224.24667227341	220.68203863119	233.517269703996	359.313542729721	354.958087596817	387.281326620689
SteCoe_16536	123.434952238563	154.746453078665	157.441892031809	207.777200806543	176.083440774354	174.214558663095
SteCoe_16537	136.959893468124	118.060659239809	134.278269881784	152.249050633547	165.18976155955	147.72163714322
SteCoe_16538	2907.03223823007	3225.37890859482	2658.94889679287	3026.02001489272	2741.51531177604	3282.28576851219
SteCoe_1654	122.98708328012	132.284644215731	130.030888412294	171.409238002964	151.380409846906	162.383502691192
SteCoe_16542	0	0	0	0	0	0
SteCoe_16543	0	0	0	0	0	0
SteCoe_16544	1831.64320616734	1971.82242941734	1789.35116170592	2310.22738713649	2149.3273348897	2462.04260372692
SteCoe_16546	556.271638357333	509.345487506137	534.390868753083	668.741221386632	715.849718505703	684.597842361238
SteCoe_16547	99.0782534605751	93.2753416892949	96.7965857420602	108.173216183692	116.451309565255	103.870540442733
SteCoe_16548	253.758905540102	275.328499693067	274.077768402699	296.915740253994	285.778140512684	263.806339472762
SteCoe_16549	1104.90554479278	1238.92746831163	1123.91861974766	1689.67643508974	1476.32220938943	1753.57123968493
SteCoe_1655	70.2818638944197	70.2136508060085	62.3883033786018	85.5596187842026	89.1260985871266	105.252719643934
SteCoe_16550	0	0	0	0	1	0
SteCoe_16551	114.539934978014	74.2208275471824	103.475714117717	75.9579268737913	108.370640412241	83.2768384136499
SteCoe_16552	58.4744139000917	94.3919944947858	77.9658013004968	94.55457623208	55.1962598748765	74.7519076153235
SteCoe_16553	303.782984810692	290.468770801853	354.829400491065	436.609704671945	435.900856859898	382.043719163327
SteCoe_16554	22.6406432169966	27.5164278536204	21.4168287346188	18.0134212389203	9.9215643714603	20.613933166169
SteCoe_16555	893.466476386462	824.120093080493	898.069354635416	960.607703811892	1087.60917891551	950.677944043387
SteCoe_16556	308.352082624264	331.617770472471	315.940524422655	493.094708108344	461.548903048513	510.543171187849
SteCoe_16557	493.562079706901	501.061380190281	448.597651328368	506.540471123292	509.988501080563	582.209385254511
SteCoe_16558	44.2453810742307	44.8639362367455	41.7109356337993	69.1714113661236	65.3127834364512	76.9612766878578
SteCoe_1656	1959.12716421065	2018.92010840463	1879.41393394468	2114.63396764483	2052.09143070395	2096.23458707872
SteCoe_16560	688.873662514045	659.42473945497	551.441425177871	922.674211271479	937.569983574771	1253.40692673324
SteCoe_16561	857.207876533638	786.179050553851	853.901753539084	1017.28475606028	1179.13380783371	1058.84512920343
SteCoe_16564	100.888110667313	100.263430252429	86.9943835219025	68.5385871132321	54.0060414631577	76.6259525380904
SteCoe_16565	2	0	0	0	0	1
SteCoe_16566	262.263132415612	315.792592018443	273.771901942449	370.335934795308	332.443337922511	395.971578205877
SteCoe_16567	62058.9411915292	71114.9417454582	111471.1809373	178288.893411293	140538.752385668	128056.845033815
SteCoe_16568	0	0	0	0	0	0
SteCoe_16569	134.333251400839	93.187364461956	128.811462763714	128.259200737981	163.227190676569	130.419757854737
SteCoe_1657	1137.29703829851	1219.02114398485	1192.18419885602	1438.73107159924	1337.14280166722	1300.5862720264
SteCoe_16570	337.285150876147	321.707383155771	342.881467554977	416.671760783101	456.852129315284	433.494794687589
SteCoe_16571	2015.92596043774	1923.32915937026	1865.84849757784	1960.73770696031	2111.01084132367	2150.6399819828
SteCoe_16572	21.3232481668454	29.3321470652728	19.6485858071625	20.5421550519904	9.06631928064188	22.0534403666517
SteCoe_16573	944.900279954193	883.405230309247	920.542249192705	1177.88002772375	1266.0969921658	1249.9480681241
SteCoe_16575	1697.18349160936	1902.95376010772	1523.27016702809	1661.27364583115	1490.09797272646	1839.35810847848
SteCoe_16576	0	2	0	0	1	2
SteCoe_16577	5827.65089965321	6165.1506985688	5874.15029783853	6639.66980488043	6704.15002827943	6442.15513172401
SteCoe_16578	121.401182926622	97.4085686486621	105.260514750972	124.510658397583	163.608729015201	157.828472127477
SteCoe_16579	0	0	0	0	0	0
SteCoe_1658	4111.39067701253	4277.67291671019	3762.10733996093	4564.35759315312	4366.95200538002	4962.52636832016
SteCoe_16580	2872.58739066794	3089.44492948697	2881.12469973205	3189.69541766208	3028.9596172371	2896.29124227625
SteCoe_16582	0	0	0	0	0	0
SteCoe_16583	90.0423140691419	108.172487202328	94.8122975128836	116.97229476478	97.6357860840892	112.863580594982
SteCoe_16584	0	4	0	2	0	0
SteCoe_16585	268.3664539381	270.801279805059	301.475394166365	384.189174016255	375.307174876157	337.985816785003
SteCoe_16586	0	0	0	0	0	0
SteCoe_16587	189.582075646869	175.203747634443	216.74511118208	251.767891995737	230.750240380217	198.458417234861
SteCoe_16589	246.315946475327	265.102751592186	240.870670995738	283.335226529814	266.083634936734	303.624660718448
SteCoe_1659	5.84271849091535	3.87199998164846	6.64308576150167	4.35217408223031	6.35388911345292	4.47980934345117
SteCoe_16590	364.138935129041	364.259529066421	374.355555625519	461.747009144881	472.003006400368	454.231461568617
SteCoe_16591	120.402724799968	81.429329662262	123.9163832856	158.530708901156	185.302315065974	159.273660503328
SteCoe_16592	3	4	2	8	4	8
SteCoe_16594	756.808449117162	791.268904361804	915.375418579078	983.486678819391	1045.25147132454	837.858445897494
SteCoe_16596	2991.05206712537	3084.81282205699	2730.80456933621	3006.65064066491	3043.18904350064	3136.47285475617
SteCoe_16597	99.9694886746674	98.0806766882361	102.009636283992	131.542943271383	141.933313914531	140.609970170563
SteCoe_16598	1	4	1	0	1	1
SteCoe_16599	2032.41271124007	2019.24982718921	1978.73914059777	2223.15808549581	2317.37813208919	2237.42463849038
SteCoe_166	492.673242544072	450.628926517605	546.025811736828	659.631648117187	664.821841483626	593.907942831974
SteCoe_1660	342.316531585355	442.523885641736	338.118160528942	480.182377890446	394.33169530835	534.927382254243
SteCoe_16600	26940.6148423355	27958.014032171	25146.0817961427	27761.8034862459	27140.7990125047	28572.2916924244
SteCoe_16601	1	0	0	0	0	0
SteCoe_16602	1110.43693304972	1236.54427587645	1044.22568484682	1268.43678566174	1152.06842208214	1390.78599118479
SteCoe_16604	0	0	0	0	0	0
SteCoe_16605	31.824803004152	26.7843858514794	29.7010242384357	43.9626545483392	53.7371091945663	52.7308223850268
SteCoe_16606	1577.55863227571	1597.16711136198	1561.85608247178	1805.63741470607	1860.00466087783	1785.49186037783
SteCoe_16607	0	0	0	0	0	0
SteCoe_16608	278.315433883372	350.43938189445	325.656338898042	346.750854604989	290.341662496434	307.335022839786
SteCoe_16609	1901.49702941889	2140.39014759954	1847.6855163428	2351.79235914394	2194.82595327726	2500.96031274387
SteCoe_1661	96.0647641292603	96.0557481319464	98.9084596364408	133.331407706126	136.080620944449	134.491884335014
SteCoe_16610	58.8118465833273	74.9723592838866	82.5580243472696	116.092462669239	89.459291874366	93.7348441020121
SteCoe_16611	118.859322221561	153.415325297701	129.909670630581	192.404730362035	156.35962584782	189.863063277053
SteCoe_16612	0	0	0	0	0	0
SteCoe_16613	0	0	0	0	0	0
SteCoe_16614	190.092342269446	222.808769112078	231.940462217454	328.904680079306	266.285095510538	273.272625716005
SteCoe_16615	0	1	0	0	3	1
SteCoe_16616	0	0	0	0	0	0
SteCoe_16617	426.791218411182	441.518020323128	402.358898139138	505.344605748917	508.647729085481	546.642843626805
SteCoe_16618	118.03437414729	114.000401690996	148.177640393986	187.538023716101	184.522625872146	157.805070726927
SteCoe_16619	659.256826562138	577.943890688473	609.110541132273	705.069193826994	810.424337886977	768.460447462715
SteCoe_1662	71.8293118631295	87.1928939983977	81.6127996310201	100.215787293855	79.4655426489189	88.7710799699111
SteCoe_16620	54.7331332609695	50.6825326060396	48.238172068532	60.9077473100009	66.5321051103927	68.6372405225144
SteCoe_16621	308.35241942303	281.445282435633	318.627260102331	400.670167274982	425.595451151377	386.825515805998
SteCoe_16622	1431.859549572	1488.50961293588	1445.17104685899	1729.83583496022	1644.35475614801	1593.9236072949
SteCoe_16623	54.2437438815126	52.6817489258621	64.4498005094713	51.9347859071817	56.4927592213721	49.0052069824594
SteCoe_16624	7.86858776855081	8.78786213476216	6.92660769050148	4.38160244787704	4.75717291249328	6.12685111462133
SteCoe_16625	304.253091489508	332.732728634069	324.756053099857	402.994753078763	412.6129097486	395.706348856048
SteCoe_16626	24.7190867051049	25.5984961064064	25.9954152584405	33.0099767240206	32.6459221884124	31.3406677648456
SteCoe_16627	91.7389857195773	96.4673617072124	115.310560413902	149.104914963316	145.596062445562	123.330719609843
SteCoe_16628	0	0	0	0	0	0
SteCoe_16629	76.5127549809985	91.6230592571196	71.0417233843679	55.4196385665965	43.4762914933316	64.6308207882308
SteCoe_1663	122.098568170761	131.551451010164	138.492400286186	202.857865712699	180.413146945738	183.810845313158
SteCoe_16630	868.969582839369	746.796842043902	802.62769963267	846.754541650041	944.645686716385	813.778753272698
SteCoe_16633	36.8585696686093	27.8673733926122	29.2927936988095	29.4602100084046	38.1090504868704	39.2954148954523
SteCoe_16634	138.22487288918	97.1772751023932	132.689200010307	127.336954200048	173.894833271445	140.711137983263
SteCoe_16635	34.3809811087079	31.954077122575	45.2847872842703	59.7189202244687	56.2016634755147	50.8731452630412
SteCoe_16636	430.81523726216	440.152093421209	379.188117316836	454.910658039478	452.899171706697	535.438332632523
SteCoe_16637	1.14993813913174	2.13808918781014	2.63235289619774	2.5639513922445	1.21009842454055	1.19769455963202
SteCoe_16638	1590.17889408619	1658.93387522043	1609.60884329587	2030.57917142008	2062.96578155587	2114.90436029585
SteCoe_16639	0	1	0	0	0	0
SteCoe_1664	1519.81181092569	1398.75027440805	1535.55077979306	1893.80316679624	1971.92309491982	1863.34501451081
SteCoe_16640	19	41	14	38	41	62
SteCoe_16641	0	0	0	0	0	0
SteCoe_16642	2709.03567205362	2477.61881431143	2769.68508602667	4779.39335576889	4968.70384575872	5508.79726852779
SteCoe_16643	1990.28391894621	2067.9111329784	2001.16119843433	2404.04433302146	2362.68316380252	2408.19916400626
SteCoe_16644	1350.28620359506	1524.18899532091	1534.95827048946	1942.91984706069	1843.77589000708	1796.4502579374
SteCoe_16645	37.2429747535768	43.8942884532314	57.6271177779445	77.6458503262081	65.2014864992454	59.2341416780397
SteCoe_16646	17.1300783436037	5.7273774503186	20.2775323484447	29.3337165132655	40.008676135883	31.2952820038851
SteCoe_16647	694.222093491966	772.852883902466	777.022675019776	1156.12892555384	1031.25899022382	1160.95847373164
SteCoe_16648	40.9853155349052	40.5059633409418	38.6994993376215	51.5526234322755	50.8386247326099	61.2954395290071
SteCoe_16649	37.2241614904942	51.6784409768453	43.2060843839005	47.4500553089139	35.0711395775712	42.4021832017529
SteCoe_1665	135.582945728403	157.44498543325	159.551400372735	182.234258067369	160.388865240551	154.736320986747
SteCoe_16650	107.988104483687	87.443465238038	124.015692277574	134.981757193474	145.230548998361	116.003664803382
SteCoe_16651	33.3382584544317	35.7614456466575	60.2798239771282	65.4534920507874	62.1562920427871	43.2432757738427
SteCoe_16652	0	0	0	0	0	0
SteCoe_16653	11.8031442230677	0.217936340622842	5.5817221611887	3.85914934003638	14.8563718240355	13.9271503105104
SteCoe_16654	534.171209879348	529.177329673641	410.728826436251	422.516554304752	426.736290984045	557.381539582229
SteCoe_16655	5.74501940311001	1.52860893529392	8.56973737827521	11.0424712941481	14.5370186448437	10.1712003392962
SteCoe_16657	374.73931728164	414.24717767149	392.242593003738	408.63156733453	381.580731827301	376.718770411306
SteCoe_16658	127.012302851838	192.824459822976	213.122655843186	314.475660802771	218.18401723257	233.175403948421
SteCoe_16659	389.926729402977	462.069551018936	567.094825870324	824.464095874921	708.196900975526	662.039861131393
SteCoe_1666	1059.81834783789	1086.61979015633	1018.14314559516	1301.24531681376	1308.12239453587	1386.02566895399
SteCoe_16660	233.30867560889	264.908977392861	290.684923434139	473.405903633421	415.698432440274	447.397657275206
SteCoe_16661	59.0906055465194	53.5035203200873	42.9247468147426	62.2087504312156	67.9188628965096	89.3685546939537
SteCoe_16662	43.5641335173197	75.470178155843	73.0225657229784	92.8242521923451	65.7243091768745	69.006641371507
SteCoe_16663	172.603766147834	210.113411300735	244.932054687138	312.670377688263	254.226709159523	235.290156521376
SteCoe_16664	0.484305364899533	0.299937813272585	0.517376956074662	1.20793846144346	1.14676973563494	1.25336039763696
SteCoe_16665	823.031253333823	894.603815397111	843.419842103907	1131.56754497057	1084.11154114162	1237.31908635191
SteCoe_16666	239.708154560262	250.735123591493	229.611028900866	232.122415105121	190.572971997358	213.794346862495
SteCoe_16668	58.6571228844841	43.787265237478	40.221079210031	77.9684220210904	95.8200354788612	126.811753060272
SteCoe_16670	182.588701227981	223.897780118147	183.795838726008	266.653156004253	216.064683545048	277.430649941126
SteCoe_16671	0	0	0	0	0	0
SteCoe_16673	0	0	0	0	0	0
SteCoe_16674	0	0	0	0	0	0
SteCoe_16676	0.0979095853972132	-0.017812912657448	0.941627553424287	0.822222507030311	0.862243360860177	0.204637026456005
SteCoe_16678	5.66060980940893	13.2983460033621	16.1997311752641	15.9090395745289	8.54828820419603	8.09313785596246
SteCoe_16679	275.414539689156	284.118893294786	291.014616684577	368.194017556068	373.018459783167	375.226785140429
SteCoe_1668	10.6586200072773	10.2164195613097	12.0967734038564	10.6585263018482	10.703541579582	12.624184201193
SteCoe_16681	2287.76699759025	2377.45495805718	2229.03141192658	3002.24149125689	2864.31705847069	3118.34853231041
SteCoe_16682	0	0	0	0	0	0
SteCoe_16683	0	0	0	0	0	0
SteCoe_16685	0	0	0	0	0	0
SteCoe_16686	46.2845877750552	46.0523800170489	45.6251912426092	47.815815816352	51.3232632321467	49.3192031873582
SteCoe_16687	0	2	1	2	0	1
SteCoe_16688	0	0	0	0	0	0
SteCoe_16689	0	0	0	0	0	0
SteCoe_1669	14.4255182418619	20.949565491101	14.4314727354535	17.4705907299406	12.2526962445494	20.9793686211545
SteCoe_16690	110.650210431485	88.4896998520205	115.011256226598	145.371296556001	166.537122765396	148.407220963859
SteCoe_16692	106.040264746047	121.320248369431	105.328762060751	120.271318185033	109.60568392624	119.775081593438
SteCoe_16694	467.83785814492	501.335601059994	455.709237428483	611.557911848877	582.667897664773	657.972091194149
SteCoe_16695	569.63713235337	528.260294451107	494.890913963601	512.505919843823	546.718334253626	564.805508880051
SteCoe_16696	189.679521273286	186.011206028577	163.626390948728	209.802682039505	204.42448096504	245.887595210437
SteCoe_16697	0	0	0	0	0	0
SteCoe_16698	189.929247403134	216.379865271997	193.182351095165	267.128773450499	257.445766247106	285.477213343658
SteCoe_16699	37.3873904319602	29.9820733295755	54.295420087286	66.5814021011487	68.2860458794942	51.0834879460055
SteCoe_167	0	0	0	0	0	0
SteCoe_1670	792.684451842121	701.148168618492	680.215499921635	722.620878142773	807.466427780062	841.985053771187
SteCoe_16700	395.678705352301	391.720149726685	383.364954764906	478.076330951187	486.238052681342	536.14201222243
SteCoe_16701	0	0	0	0	0	0
SteCoe_16702	43.1806520073614	74.195001914618	58.4083553422764	91.0715034329398	54.2654757451132	77.2217961419633
SteCoe_16703	598.084443934373	680.402262270617	634.062990165208	769.845011000852	713.590615367959	754.292381393662
SteCoe_16704	161.345054530243	158.191612586818	120.759434831619	185.418517934783	179.579631953367	270.118879624978
SteCoe_16705	425.359703809912	415.906371653201	397.619693083096	452.184551856577	446.584048313575	452.663602064706
SteCoe_16706	44102.9781515335	48586.3996145452	42276.4340035064	47424.2546094414	43547.6690060278	49214.9403981658
SteCoe_16707	114.851194659318	130.808139466469	105.065652109688	117.968529256614	98.6157730942119	123.865780011122
SteCoe_16708	44.1913294675044	23.8012367544108	44.1147252643327	75.2533893556428	95.0360643808158	88.3820078468598
SteCoe_16709	2405.88724577571	2242.48992189516	2290.66066197442	2777.81828402339	2982.63749440854	2917.31067757533
SteCoe_1671	0	0	0	0	0	0
SteCoe_16710	8.63876453123639	13.8235795533704	10.6187428876561	15.2492468089435	11.8915978326955	14.4343804006448
SteCoe_16711	38.1390390377107	37.409104188037	21.9009399521975	49.7586271046982	50.9871313278775	88.6967441690393
SteCoe_16712	0	1	0	1	0	0
SteCoe_16713	58.1003905577357	48.0447749681812	46.782152299444	46.9264338579139	55.210492662202	56.9805494485523
SteCoe_16714	229.830120205699	231.576571242693	194.924263969423	252.291542699962	262.624689651774	325.189444187555
SteCoe_16715	0	0	0	0	0	0
SteCoe_16717	103.376758276932	110.766496277949	100.889685323358	101.046041374672	97.6985743439619	101.690363445709
SteCoe_16718	11.6963276591983	9.91515992675823	13.5474307576206	13.9668601059516	16.3710673744779	14.3460502395131
SteCoe_16719	169.8405874564	137.222898196513	165.372319079349	184.588515151544	214.293038264034	192.042196592609
SteCoe_1672	0	1	0	0	0	0
SteCoe_16720	726.607391567034	771.024241883321	852.733901176646	1133.40379883682	1024.7436265329	986.405434174433
SteCoe_16721	498.772223817929	582.094086430789	503.355849166259	616.480990922545	554.841419830638	612.66886710024
SteCoe_16722	1411.91215837665	1357.4611516869	1490.13979184763	1597.10495906386	1747.15965050792	1487.73111994583
SteCoe_16723	1305.21903779026	1306.51020721916	1283.72264641801	1497.15818999199	1512.41527927163	1418.89692651265
SteCoe_16724	1120.43714382223	1132.38252048922	1193.48893828026	1502.15651070574	1498.03844224956	1457.04669125088
SteCoe_16725	144.745822866423	144.707522080283	157.178007366569	161.852549691223	165.70482327406	147.074299321832
SteCoe_16726	138.307400075062	126.993899490029	113.027117389194	155.355164329693	172.898045599301	208.505545878362
SteCoe_16727	8.01207574499863	13.2629748768521	7.5576936037188	11.0298902051632	7.38822715969751	13.2333449707018
SteCoe_16728	0	0	0	0	0	0
SteCoe_16729	0	0	0	0	0	0
SteCoe_1673	1927.34971794355	1962.08384355216	1909.19202754732	2145.19991435912	2154.69077783139	1997.24106999871
SteCoe_16731	1064.24068291578	1049.49326409831	875.256526961591	795.982488141033	774.030812689397	927.269881638946
SteCoe_16732	1	0	0	0	3	0
SteCoe_16733	0	0	0	0	0	0
SteCoe_16734	641.160967526682	719.411625602023	616.16518636308	732.940000636906	647.090541000761	730.5114074462
SteCoe_16737	70.5552150136286	68.5567537941384	55.7853464700623	62.885856409855	67.5755137920236	78.5608593439952
SteCoe_16738	435.489024478273	456.395848079728	395.036747852002	595.25761215355	579.382015418318	703.81596896534
SteCoe_16739	924.29997734238	1132.61983625599	914.210738256928	1208.61321953458	1041.18510178689	1269.79993203367
SteCoe_1674	0	0	0	0	0	0
SteCoe_16740	207.568698313746	258.816449499562	219.466142357607	308.198503871842	229.849017051641	288.399075522501
SteCoe_16741	61.6257838168291	43.0457608541372	55.721138229352	41.6383047643541	62.4790393275048	47.8309633965971
SteCoe_16742	1999.96285331372	2145.59989601248	1881.40919782116	2327.95698814766	2223.48544921753	2487.19632609057
SteCoe_16743	0	0	0	0	1	0
SteCoe_16746	238.040524372085	312.156618285013	242.269958527856	273.845136647409	214.032817455013	280.517327155181
SteCoe_16747	87.7452470662171	104.654514284397	60.0043524161966	74.5707389171589	56.0891023546871	114.290991424134
SteCoe_16748	264.048490788578	260.316175892302	320.112698068045	433.943740427349	398.006264567389	383.949164430526
SteCoe_16749	262	234	80	262	154	71
SteCoe_1675	228	124	33	156	129	33
SteCoe_16750	652.571091282435	598.812333206511	664.887709740619	771.150113978073	847.386714517012	746.799775546672
SteCoe_16751	208.691187162472	197.227743752493	215.871889172835	261.101434150754	262.13079867266	256.283743171004
SteCoe_16752	251.932233138745	250.001265954694	267.125204342703	350.183660776027	365.438456126867	353.395576526066
SteCoe_16753	2010.35538202398	2082.25663606778	2335.26835354093	2997.28624281889	2709.14290767057	2538.20812179327
SteCoe_16754	1	0	0	0	0	0
SteCoe_16755	34.2598721941141	43.0352551053247	33.9913116962615	46.460393865636	39.1438691924918	49.2118399764757
SteCoe_16756	137.079722406341	102.203511962656	122.373539926594	127.748022975667	168.438751467087	151.000408860303
SteCoe_16758	13	14	9	13	15	28
SteCoe_16759	47.0845710547575	53.5717664089716	53.834927728375	50.0383766244394	69.7232795468087	51.4337684533645
SteCoe_1676	66.3730775540395	60.4388348155792	51.1657737252449	67.9350885273937	66.2575856382324	84.571197430468
SteCoe_16760	0	0	0	0	1	0
SteCoe_16761	321.334258231123	361.320913566357	302.871869406056	342.136210647871	293.939898340067	355.183908503529
SteCoe_16763	367.273692983654	364.360450793775	312.911548309195	332.044645514365	341.998351067385	429.362216571653
SteCoe_16765	101.395270286025	123.052271313678	96.4740459320519	119.998118497136	99.1799163916015	125.114581485071
SteCoe_16766	230.743467936675	210.75436910337	237.221635874871	298.65657631472	322.947872938283	297.052554117206
SteCoe_16767	1655.17578625921	1672.89854218755	1569.10677605298	1854.23641607998	1877.48491739322	1922.28447155017
SteCoe_16768	0	0	0	0	0	0
SteCoe_16769	177.423666999518	218.193279558907	172.768482838823	214.755944041559	173.099409720289	218.189851243876
SteCoe_1677	6076.87008329921	6375.02570731264	5791.1156293106	6892.70272015494	6540.53756480649	7030.06393160219
SteCoe_16770	177.872693547643	156.809943578487	215.392144589851	259.971024013049	276.795956545501	229.829608108072
SteCoe_16771	584.912766512326	601.645689855912	599.818456640091	764.791693755384	789.063846110222	793.605763182309
SteCoe_16772	18	34	9	21	34	10
SteCoe_16773	12244.2115376646	12834.9544642933	10856.2871653373	11861.0781087352	11279.0358174966	13270.8633971168
SteCoe_16774	592.500637982394	576.936014305327	639.004845217614	853.090854092358	890.85440047827	843.499902849731
SteCoe_16775	12.1630073719116	4.31442987582147	11.5374963426422	20.5739013353952	27.9825201564826	25.8073953302784
SteCoe_16776	239.679781802126	267.596439440183	212.309002828783	228.800660795099	211.716468441278	256.401305294737
SteCoe_16777	31.227944596507	24.0045947671451	54.1918422586887	68.4010357808233	74.5744128997217	50.9786408867799
SteCoe_16778	4553.90118887503	5649.85147520209	5827.31390113839	8939.26207356418	7287.37368711918	7939.14071017348
SteCoe_16779	637.660952914795	762.683484611614	596.256301936768	686.381346985768	579.185570364956	735.98592060607
SteCoe_1678	401.752476031781	391.445463348971	409.118163491533	578.671961918228	577.274895625754	578.728053415711
SteCoe_16780	380.36321991985	339.436942065528	413.002609146196	536.02525434787	557.73000644415	516.255483077897
SteCoe_16781	269.008489666505	339.897038545658	262.375487615715	364.59757891099	291.978106954425	379.38581334818
SteCoe_16782	204.961763991434	169.953744241707	182.937726104441	181.060748131374	206.934800591448	194.019893712119
SteCoe_16783	4	6	2	4	6	3
SteCoe_16784	0	0	0	0	0	0
SteCoe_16785	525.493005404888	609.971743265482	529.42330931815	627.904749302415	591.520233947289	639.338301502705
SteCoe_16786	60.1507955641549	62.9839328921547	77.2895440543371	83.8272939927756	76.8698121483115	64.2166909834869
SteCoe_16787	147.473595981597	100.708517485463	110.219570502553	140.451194975257	181.306981037499	196.298902836842
SteCoe_16788	415.815854363939	418.869758745485	392.238160700207	514.505303816125	527.454353124126	567.021610458497
SteCoe_16789	292.748506193576	337.954236694089	285.522722847204	379.677343894353	336.972976614806	413.483702565406
SteCoe_1679	430.020167170695	486.435293988932	499.077178497768	679.800083047996	596.293588247971	615.572779461833
SteCoe_16790	131.537690223672	147.63479971043	144.359256202411	168.629543033119	149.499973324482	150.757132719065
SteCoe_16791	168.690834687201	215.194101704099	205.497958001897	293.468784479732	235.705612799693	254.826330626939
SteCoe_16792	14.7418176760673	6.45810844495668	7.06358979455452	17.077447762735	25.7168166764663	31.9570498162829
SteCoe_16793	0	0	0	0	0	0
SteCoe_16794	1129.4996763831	1183.18748877257	1358.17059221684	1568.28670797755	1448.871811742	1259.27113748927
SteCoe_16795	1858.55977484595	1971.5842173849	1861.57715344934	2328.81894628926	2285.7293722211	2371.45606889855
SteCoe_16796	77.1290902510595	65.3286748644529	81.7708555040806	114.531064654304	121.953350322867	115.256059747554
SteCoe_16797	1039.38994434296	1024.56451458006	1040.72541346297	1341.74105114642	1368.44899550419	1343.73770288982
SteCoe_16798	296.248716175549	273.185406322978	242.969007815861	240.662711130708	250.257143652325	279.878827974402
SteCoe_16799	39.7112650516754	56.7753692350402	44.3078403652959	52.2433391274664	34.9396003937129	49.0903413141486
SteCoe_168	1800.35226888412	1830.05397882381	1799.10324798505	1949.83029728424	2162.46512221921	1955.42461728758
SteCoe_1680	295.508179162904	267.439616801945	266.351543259847	353.405224692168	355.03835650273	400.692176840843
SteCoe_16800	3.16882344826442	3.87425487211369	5.47583252643196	2.39651673881407	2.00129767300608	1.55836256148862
SteCoe_16801	917.812235619799	921.178923291675	950.07304212997	1089.92048834637	1099.6931691023	1019.40611941604
SteCoe_16802	0	0	0	0	0	0
SteCoe_16803	29.5150679196639	12.6839420932965	19.9746946275573	17.7239148317658	32.0638096924042	29.2506957652433
SteCoe_16804	1291.66721761644	1023.72238101273	1621.26146037542	1043.67359587078	1299.46456998667	999.26602793039
SteCoe_16805	185.045303119664	209.177210145908	210.249054488855	306.519446476859	270.366021318144	294.964400250289
SteCoe_16806	0	0	0	0	0	0
SteCoe_16808	224.009701307882	254.078954728462	203.714014857213	211.622394062307	156.588651516349	210.139058439925
SteCoe_16809	0	0	0	0	0	0
SteCoe_1681	98.9135631205126	109.570516840495	101.527923573978	134.968171172359	132.328594358645	148.619807421755
SteCoe_16810	493.299781067377	513.493444033949	466.925937471028	556.526929891597	529.476578925449	559.83900271144
SteCoe_16811	194.777948215198	182.601462176179	197.481031439346	274.435190271696	295.286709154094	304.976634278845
SteCoe_16813	95.153031382435	103.719674263048	110.265886905465	146.954471123692	139.070574300968	135.15474870836
SteCoe_16814	28.4483890756861	53.673269526367	32.1521782750763	50.6184955206958	30.1691922776462	54.1719542707206
SteCoe_16815	187.429885185961	225.012445208199	183.398947028539	215.150720795882	167.939539967581	210.416290940619
SteCoe_16816	103.54614334491	106.756985968689	92.0898636445686	137.496469674561	136.242271105473	163.374627375649
SteCoe_16817	859.337143470295	933.482830959187	799.042058579753	895.774583452742	830.788170188761	951.735785215914
SteCoe_16818	243.647606985939	229.818181343152	207.385982926757	255.24955055076	264.425117679114	333.894669383993
SteCoe_16819	99.9957342786941	107.813209753448	95.4145632200961	129.313553813805	106.774488215834	122.105374698963
SteCoe_1682	31.0271372646896	33.7105476103755	32.1456290854417	51.3408144728958	45.0098134057264	51.6084669134312
SteCoe_16820	165.581011345951	222.691888491236	253.474127797729	370.876322916032	243.082479250987	271.128900519818
SteCoe_16822	1176.59796010739	1005.41686264502	1055.06704293821	1116.20050611398	1290.42819314167	1189.48661209649
SteCoe_16823	713.772940641982	754.143847505044	732.168114192885	864.482346570459	852.589684034025	846.312044939547
SteCoe_16824	290.920987731225	291.336536621345	302.884006866746	459.016266702814	457.782468447745	480.522657938609
SteCoe_16825	786.156597320916	915.859971409048	822.200031778526	979.175083986942	862.284223431016	930.563902579489
SteCoe_16826	84.1794413612761	90.7434837601514	102.943961001302	157.115697816445	143.842547332611	146.575831791585
SteCoe_16827	171.313265899291	179.94078067168	206.825729820448	243.82428553229	221.422702336764	194.817584464728
SteCoe_16828	4707.39120061264	5305.65026402798	4360.31196678523	5203.66083054735	4615.79300541991	5597.16493443843
SteCoe_16829	27262.7424936893	28814.7995210042	26951.3548097741	29446.7499803814	28186.0583736464	28736.9213004245
SteCoe_1683	77.1275886554267	68.0942518025224	81.1554403070716	102.648151772279	100.695900326651	92.2212579656411
SteCoe_16830	4318.26106936772	4208.72637562394	4210.9785084359	4476.78679263917	4619.30744610095	4887.76978126704
SteCoe_16831	23.6345969753436	31.3777506596827	31.2879522734225	43.315544755749	32.3517214482004	39.0915272853118
SteCoe_16833	1095.57097962205	1131.12581743693	1185.89584495541	1426.24182046352	1368.68341675633	1271.03604352369
SteCoe_16834	0	2	0	0	1	0
SteCoe_16835	0	0	0	0	0	0
SteCoe_16837	2613.37489595119	2625.58415347691	2335.386684256	2547.58573289024	2496.8517006884	2700.10443464488
SteCoe_16839	56.6638991128728	65.505475674253	52.9370011541588	88.0874544878955	75.2292961318794	98.4401102009164
SteCoe_1684	82.8019533445829	84.348429688742	101.23870324485	116.246931903435	116.309388873371	98.8275915276409
SteCoe_16840	147.375713331466	165.04437535976	155.640656829614	195.597079845676	180.517263908525	192.603688753176
SteCoe_16841	9.0087285975625	23.2489522438255	17.0311188590294	19.8777704711826	6.49152634054227	15.4273240860406
SteCoe_16842	439.634140442548	440.341880984659	361.070808584335	385.997662594773	376.629077703653	469.914455099677
SteCoe_16843	468.372659634843	533.234289282527	508.601198135197	721.385511505339	610.408125786074	688.988643124789
SteCoe_16844	1854.28021348322	2104.99327126795	2186.13390549452	2656.50137099292	2343.33752436406	2227.12179894351
SteCoe_16845	117.303248596972	206.023576710006	191.874420001146	291.920843126014	170.14403301882	221.459010885597
SteCoe_16846	291.768059230077	340.650563480511	295.771468931313	327.775786428983	311.679286773057	321.980381755319
SteCoe_16848	1006.53733543163	1176.50703426437	1159.90639351437	1721.25554448716	1470.97056410463	1648.82221466618
SteCoe_16849	109.445592264092	91.9756611689943	119.221646652678	131.20401492685	140.111588960724	115.206209240046
SteCoe_1685	36.0036379200873	19.8683168250521	31.282043633506	16.6407208125802	32.5887200087135	23.4376134413754
SteCoe_16850	23.9473178391419	20.7046489194737	21.2466166327732	26.9532765785312	28.350560557097	29.5739535493979
SteCoe_16852	1026.66316434998	1100.46186271414	1044.14974581964	1181.31407519596	1135.38274775665	1152.32247992621
SteCoe_16853	1194.22420822682	1198.24005475248	1145.23900836866	1337.27249354601	1265.47268150541	1243.12875131849
SteCoe_16854	119.924427272353	159.603444600089	144.339896320683	165.07764793316	123.784256672617	134.7695249082
SteCoe_16855	142.137510777714	191.450032552303	168.454998764587	194.599972514542	123.320846766846	158.834350005308
SteCoe_16856	433.344504631201	491.729675697143	474.881412100557	548.586255379909	509.274609665276	505.060545423219
SteCoe_16857	32.626381266818	33.7964371672453	38.0678093419851	56.6676326742914	45.0215879842156	45.9712668927282
SteCoe_16858	469.858711489076	420.738333403768	458.73534788981	512.126489736924	564.616944593415	498.23071033049
SteCoe_16859	30.047452464612	29.6390978176249	33.9385190007639	34.4335534675327	30.3517813149406	28.4070133599539
SteCoe_1686	11.5582812331074	15.1993807350471	13.7272598869964	15.0142523322556	11.8301484011839	12.1611473619509
SteCoe_16860	127.455842616235	124.048596927397	147.672430083777	178.708276039369	178.378631386061	158.077225422117
SteCoe_16861	687.184813612164	867.85534873668	815.900624143222	1010.69750875519	833.864249726086	881.481789549184
SteCoe_16862	1186	1469	270	1827	1469	390
SteCoe_16863	0	0	0	0	0	0
SteCoe_16864	1595.88687221149	1699.55389682109	1752.69236362887	2263.15321555282	2201.46936242877	2140.93112569352
SteCoe_16865	139.776622821832	144.10308010139	135.721224945893	133.313227436651	134.614223322391	129.184944387746
SteCoe_16866	275.443659189141	267.220229710707	281.578727943321	341.812271662068	340.152187520913	315.17873026274
SteCoe_16867	494.714335837298	535.046186501053	495.593334132956	710.515869858094	682.044721041102	742.996323613874
SteCoe_16868	285.831171549435	284.790768606716	287.851908446876	291.163013405375	313.877811576272	298.060212907983
SteCoe_16869	100.342196385464	105.671536135176	91.1312926424277	101.883777942477	86.5335443378467	105.031740929149
SteCoe_1687	7.71911305681567	12.9987181131802	17.2050848835024	21.2798727997928	17.6159630380486	14.0194260674671
SteCoe_16870	198.984274629095	193.180398597987	195.618573825641	222.427940428219	224.34563195828	210.304800539146
SteCoe_16871	0.604296137882488	0.108822107155939	0.686074379722258	1.35519347357353	1.63064773109736	1.45348493461261
SteCoe_16872	0	0	0	0	0	0
SteCoe_16873	0	0	0	0	0	0
SteCoe_16874	0	0	0	0	0	0
SteCoe_16875	17.1384321135241	17.5780386844869	23.6835692940764	24.3343873528525	28.350399873959	20.5128602052469
SteCoe_16876	0	0	0	1	0	0
SteCoe_16877	1123.59055471658	1243.89500947936	1184.54271701584	1192.36824578768	1090.48167570988	1086.12317665091
SteCoe_16878	166.7342867562	207.992347480925	160.424620653146	292.724879654977	239.534239228979	334.438834216319
SteCoe_16879	179.388215413509	163.956430681166	159.550322270498	207.802633018343	218.117833747812	240.904876731322
SteCoe_1688	489.267898909907	477.783787510726	403.188391821664	729.025297435756	725.856247010897	958.455411577103
SteCoe_16881	3788.08400530282	3965.10878169357	3560.30857635609	4272.55105933905	4145.74735448741	4511.83962572638
SteCoe_16882	12.4436347654124	14.8717042158666	26.1882739822886	48.4908110540863	39.9191622559985	38.0452442347489
SteCoe_16883	64.1481248921244	69.3111610061253	64.2934891651381	58.4247369361942	69.5017726014194	59.4012713392714
SteCoe_16884	299.196541339759	305.340077797213	316.156994259085	377.810978246705	370.767781701351	385.313269177663
SteCoe_16885	4125.09962588774	3884.87065847968	4634.94535553367	5681.91886933727	5480.77360077962	5089.43527432798
SteCoe_16886	0	0	0	0	0	0
SteCoe_16887	327.993423755523	321.648157900241	302.995920018534	329.773529908172	336.527166228265	322.429436525697
SteCoe_16888	256.024908009546	321.728161852642	284.993502935193	439.415062259655	355.835259208457	439.288282730535
SteCoe_16889	17.9686038849709	15.4795451440182	16.94177315079	23.2796348702402	26.3713469717996	27.5402045550161
SteCoe_1689	436.03327043057	416.203095783814	451.935850458683	558.715531616155	605.658158172281	572.067407405131
SteCoe_16890	3610.33986111765	3701.66327916136	3486.90190462162	4095.94536505534	4036.46871883302	4146.75519108229
SteCoe_16891	572.594800644134	516.191192291116	505.948296792414	547.972151421303	604.145245338428	580.11240475837
SteCoe_16893	154.861482427626	190.602017850924	152.947142870904	217.630099686275	192.566639103547	236.466137998484
SteCoe_16894	14.9394992703667	19.5936893203416	16.8576893229315	20.2720683753385	16.781466571299	19.9183114188148
SteCoe_16895	23.0630176890454	18.3510147195748	21.2454577943485	28.3881466472647	30.3350429282189	30.7111020939545
SteCoe_16896	118.336369393312	102.868655214933	107.566449554933	168.891654053264	189.629229268094	200.842372163822
SteCoe_16897	11.7280318232799	-0.29350361985604	10.7305624264424	7.85343976330022	20.8436050389377	12.3355737537162
SteCoe_16898	12.1750404084005	22.378140242405	18.888370710437	25.7562882024751	16.687103695314	20.4928321331423
SteCoe_16899	0	0	0	0	0	0
SteCoe_169	108.556620076284	111.865787972796	86.8480761014473	89.3403878183846	84.1846059553585	110.897099589637
SteCoe_1690	0	0	0	0	0	0
SteCoe_16900	102.076573494919	77.539309397365	98.9451168166054	125.872842883751	152.722812634902	135.072336201081
SteCoe_16901	18.1753411820207	27.4333974217383	16.3872731692945	27.8898417335302	19.8244842170556	34.4888011002445
SteCoe_16902	0	0	0	0	0	0
SteCoe_16904	25.0058073363392	31.6929257703929	23.1844927363977	18.3136184698969	17.1469028789059	23.988068391617
SteCoe_16905	127.079913820723	116.512948439588	123.400007430574	126.303106139208	137.94923398175	122.600971767799
SteCoe_16906	8.23731140277899	9.21457863804715	8.74517104527283	13.9736002773843	12.0651153815419	15.6825521807734
SteCoe_16907	75.6297596460699	77.3170685271352	99.9007086438504	127.765599386982	118.41874265884	101.508867919014
SteCoe_16908	156.894635799591	186.317738392115	177.707150741431	249.385800195852	213.374598625969	244.597552243071
SteCoe_16909	13.947954820287	6.25169258163167	14.1026264595722	10.1440867592257	16.3260499269719	11.7225631886518
SteCoe_1691	0	0	0	0	0	0
SteCoe_16910	0	0	0	0	0	5
SteCoe_16911	0	0	0	0	0	0
SteCoe_16912	3113.28339362452	3159.69879253124	2886.62411337374	3431.36647967936	3378.59484193939	3696.29216150184
SteCoe_16913	21.9084298467831	32.8687095487257	36.132783030168	52.1875623651747	40.6092117518017	43.2906653083393
SteCoe_16914	1212.81266421103	1105.30848924252	1061.03038999239	1029.34608802424	1132.08983155015	1134.73891162475
SteCoe_16915	564.827032469928	607.718536419712	586.038535191323	742.377808067528	664.624725665575	708.840882524216
SteCoe_16916	581.823173846969	607.596215563557	592.04576230851	691.617267824689	680.531146108879	663.968518259092
SteCoe_16917	40.2654286122472	41.6888490758668	29.1501014656173	38.7058678983031	37.7826671429557	55.4562635107464
SteCoe_16918	106.156087139116	175.175829229569	139.778209982901	190.649532329317	105.1122133845	164.390503187716
SteCoe_16919	27150.6506022025	28977.0110397533	30029.5125295676	36930.2670877028	33871.1452382605	32718.9616361547
SteCoe_1692	36.4287477999324	43.5098055114525	50.994058291871	71.2636814729223	62.9250704307968	60.5242265303727
SteCoe_16920	2346.74874202356	2618.00029454131	2095.58555134688	2680.32283448196	2423.14638732639	3089.9836543256
SteCoe_16921	48.6467467788564	46.8331551984234	44.6361057052226	56.2730724181412	61.6735323494798	62.5508477792083
SteCoe_16922	560.477328673656	601.068465343362	552.071129412743	656.861073156609	631.933028667557	646.86222101414
SteCoe_16924	73.3460070571698	90.1958088050648	67.9330909163688	89.8185526103397	83.3962880008371	101.093470574256
SteCoe_16925	523.443210221439	661.733652110868	691.629321033763	1014.91611827608	835.089491828811	880.632134220002
SteCoe_16926	24.8892002181988	18.2119540313546	22.713466523198	31.0213300101952	35.3127963008509	34.5402314167557
SteCoe_16927	15828.5784909342	17093.3142571896	16374.9039261268	17220.2948176989	16332.5729664351	16704.6517833809
SteCoe_16929	60	45	7	28	45	54
SteCoe_1693	811.096955924167	830.186355319691	745.247893758198	936.990377195332	918.318725176532	981.662008131405
SteCoe_16931	2132.96330222419	2250.66484898135	2110.12832220831	2519.5268791262	2413.80455199882	2487.60836632089
SteCoe_16932	0	0	0	0	0	0
SteCoe_16934	502.829554271638	594.485841982919	623.010088668571	891.332882389054	786.052383709488	788.638611536105
SteCoe_16935	125.964118180769	141.671701787623	108.969711663416	179.156293068884	153.393399377263	210.372112557511
SteCoe_16937	150.037657679679	178.87159984232	162.925791564806	217.845419877977	175.929960899088	199.000365018674
SteCoe_16938	190.34699398916	207.33175448982	190.857687441734	197.890999369814	173.125910137359	176.298356702999
SteCoe_16939	6.50980176902443	2.08710828552922	8.49788942227371	8.83208383153184	12.6743092739044	7.69504247424386
SteCoe_1694	531.958814221476	692.006789268467	550.068952369885	797.935350104053	695.936156328795	854.85252953027
SteCoe_16940	183.04429038242	198.57659217714	183.37252028065	218.754007207409	217.610196186755	226.059297225303
SteCoe_16942	54.8294981986758	45.9784590267121	57.5205834940853	54.0516109413547	57.8752665520637	50.0561500978103
SteCoe_16943	26.6668458304368	31.3935391534871	31.4646839906264	46.6308363245051	43.5029829241708	47.689018991496
SteCoe_16944	81.6749735276336	72.7695280251574	77.9949955309125	95.4422624004994	111.429351606097	106.56351430548
SteCoe_16945	16.5441297946948	15.7406328732019	13.7625152109715	19.6252166575709	21.3256702022415	24.3504183550578
SteCoe_16946	0	0	0	0	0	0
SteCoe_16947	1504.5256198662	1385.0567076921	1551.49958036641	1467.88924474818	1577.4307634871	1588.36557393026
SteCoe_16948	1443.7223042966	1387.45962242299	1364.24597133169	1483.76396004152	1559.7618964805	1482.62920136716
SteCoe_16949	308.356674692554	350.964915089658	315.343937468748	397.840092724757	342.140028855595	380.680767668561
SteCoe_1695	278.581898569855	343.623145265894	253.442374650357	353.511884121681	279.704285123413	392.530573353347
SteCoe_16950	76.6642267594259	67.6810630178942	73.449222543877	105.650995096553	108.704528514565	114.833598046556
SteCoe_16952	69.4940296493352	72.1019851698659	67.2364304968393	80.9747676495709	77.851198419243	81.1763621732998
SteCoe_16953	407.869084284697	496.929003455452	424.384175726632	599.368702627169	492.026162388598	601.731139958982
SteCoe_16954	668.22549869851	701.326819570813	819.150971218325	1370.16080380036	1264.93186561164	1320.49698683715
SteCoe_16955	0	0	0	0	0	0
SteCoe_16956	47.1183037118098	43.677486795471	44.172900106397	40.5112374985198	47.2237363564973	41.8314649167809
SteCoe_16957	142.233635103564	180.268487024267	118.862939756123	175.274050774013	139.281645491919	227.405279306141
SteCoe_16958	0	0	0	0	0	0
SteCoe_1696	117.118988699111	120.917245570518	137.799044765243	171.511271594898	175.239008875263	152.935689580203
SteCoe_16960	0	0	0	0	0	1
SteCoe_16961	319.956635403702	298.748690575536	271.83032279009	328.544410700016	348.852742373618	387.789536754425
SteCoe_16962	101.781624063169	99.8391656403898	104.662836603297	131.596175906938	130.793973583424	129.410233203057
SteCoe_16963	2950.73576286725	2769.75246743515	3186.16734480983	3779.32447540443	3988.25704631354	3429.71035184141
SteCoe_16964	144.803692458945	162.77603264655	170.661437806774	205.324313204195	178.705993832187	169.857407972645
SteCoe_16965	0	0	0	0	0	0
SteCoe_16966	22.9506483673859	30.0283373991881	32.535986438318	50.1929311373398	36.3753842859706	38.1238546613708
SteCoe_16967	618.802872669814	658.351147537754	563.257119139651	603.340619359446	575.24446887587	621.533245939571
SteCoe_16968	14.6341304823111	8.31159941738754	10.4861592462659	12.3092094155865	19.9035200906382	18.5750073542519
SteCoe_16969	565.333182918934	621.958006496235	561.715235554566	627.596877547389	561.124583931296	601.481212883663
SteCoe_1697	79.7671548639085	82.1193804180949	84.1355919701392	99.1673185336053	94.863948502045	92.7289163993214
SteCoe_16970	46508.4720322064	49630.6068146064	42536.2651196389	52712.8082826329	49933.0922795967	58437.1950416725
SteCoe_16971	29.3791127954519	9.30890114168599	26.0317456554434	18.0640783449669	35.4080185167696	23.6249743632746
SteCoe_16972	19.7234595815906	21.1232923913636	16.6963269942756	23.576668325997	20.1518579154383	30.2237158946628
SteCoe_16973	5599.48687634314	6255.55084658915	5635.75252586182	6018.77849423901	5535.4826806236	5828.14338667063
SteCoe_16974	64.1307546004296	80.4366707271878	68.2354889623847	96.4034165137053	76.5188605842962	91.3113291689701
SteCoe_16975	97.231186321836	103.62194205191	114.959963493604	146.617491836468	138.576533232432	130.030047628736
SteCoe_16976	86.7214878565378	62.4321428310183	65.6846127045505	81.4422926191307	101.608793013036	108.941443065843
SteCoe_16977	374.440257948489	380.934509288556	429.408519138223	662.394227991596	610.483836055037	619.517508928566
SteCoe_16978	245.296051333305	316.785720807247	204.965467711926	317.849540359526	245.155157218419	398.382458596967
SteCoe_16979	681.525712500072	679.488479535872	720.314300827474	840.816597067912	831.393848071034	759.068696753253
SteCoe_1698	128.175483516245	145.938011302332	140.824204716641	166.196464256982	156.580532445488	159.388424314708
SteCoe_16981	0	0	0	0	0	0
SteCoe_16983	74.0610105359856	57.2019116893388	99.1858093678699	101.120874153472	116.202416124991	83.3360042950063
SteCoe_16984	148.612570358019	173.090894536246	142.713577872405	203.505856016554	186.764779601999	214.852215619725
SteCoe_16985	147.551876226012	153.874346011531	145.713764606843	171.153709422014	157.774220484367	157.21804535124
SteCoe_16986	139.865771553805	134.019596199272	147.494827476174	200.449979358964	207.246774260445	204.170960817063
SteCoe_16987	64.7819008101164	38.7210442645674	39.3868560469599	52.3973810316874	74.9076465146231	87.9352586983909
SteCoe_16988	7.56711100100013	1.78111774328811	14.9577327190037	22.314760072171	27.9456907036825	18.9577232468981
SteCoe_16989	295.31749934541	284.423859652859	369.669800260144	575.897873288431	552.871953887757	531.882521499991
SteCoe_1699	0	0	0	0	0	0
SteCoe_16990	591.171377800424	484.887581678231	492.962542808485	567.958330311244	626.86667476965	624.70925076555
SteCoe_16992	0	0	0	0	0	0
SteCoe_16994	39.4017912273929	30.5563845286046	35.6544581522464	50.8710869402248	59.5658396014081	59.4809452447091
SteCoe_16995	1	0	0	1	0	0
SteCoe_16996	173.446938147575	175.99863682996	214.174812804973	233.384555847417	235.545896815564	195.109302023688
SteCoe_16997	145.080835559351	143.720891489981	134.488160285704	156.257067119497	146.653878585156	151.92244452331
SteCoe_16998	29.0900466040588	25.2323583098721	28.846931992731	43.8043709429437	46.0283874095389	45.7650186977134
SteCoe_16999	389.242145257204	370.572940846323	404.054133107443	557.322589211183	591.160081783172	576.867185635299
SteCoe_17	294.84191506132	269.498808169015	257.641622582844	256.363458277955	299.646733846672	299.813827646711
SteCoe_170	131	74	26	174	74	31
SteCoe_1700	192.485766506126	154.912875498519	164.698850543863	166.747615301399	214.064290255133	195.319173215124
SteCoe_17000	151.026058452816	165.141420594666	168.366251747032	220.309352305305	198.526425297522	205.069848716736
SteCoe_17001	585.730868875675	624.122305689687	762.771824910389	1014.58353102485	955.081985011585	844.920576558291
SteCoe_17002	386.894223407315	379.159925002173	413.778246388262	567.422574545304	565.868248320692	552.940132150916
SteCoe_17003	24554.055864464	24117.83547518	22380.8604652915	25650.5512958005	26505.8030121258	27482.0596071847
SteCoe_17004	1715.11134347396	1661.54554003458	1660.22920642999	1953.02914822228	2006.19742377548	1997.07182301552
SteCoe_17005	0	0	0	0	0	0
SteCoe_17006	14.4854479061824	10.4470548050104	12.7317711603955	5.28347270037032	8.5153753877938	9.63630696633395
SteCoe_17007	41.7221212444889	50.6857480388383	52.6380540175386	61.625827707291	58.3183426182261	56.629503728583
SteCoe_17008	0	0	0	0	0	0
SteCoe_17009	0	0	0	0	0	0
SteCoe_1701	172.590371110788	191.989048360335	198.513080465941	263.956633885815	248.007913222315	238.366648414331
SteCoe_17010	1	0	0	0	0	0
SteCoe_17011	1717.57125291776	1861.1866040195	1685.74913889366	1841.48382153092	1786.07442893942	1762.03450928356
SteCoe_17012	1563.6962849725	1540.83256516072	1545.19581083914	1888.18138570444	1916.85971843755	1833.69443591421
SteCoe_17013	4.94890766026807	2.41264092164575	3.64758263859673	1.72276387402453	3.37239870224636	2.85207194777911
SteCoe_17014	43.8162201781165	53.63711205215	40.5456104644367	59.3662401333697	46.8651093362818	66.0952668359311
SteCoe_17015	1.79202321210251	1.53245410385572	2.54316322901519	3.96359175887789	4.70240275248377	4.08971377900984
SteCoe_17016	0	0	0	0	0	0
SteCoe_17017	8.87520583145303	14.4988508264	12.7676452187665	15.1001038573034	7.97085148103258	11.9662808838562
SteCoe_17018	0	0	0	0	0	0
SteCoe_17019	151.622972753702	173.500185306126	137.80514103532	130.220481573322	110.283586026721	146.61640806603
SteCoe_1702	78.5387421307464	63.7090318667126	62.2693080600313	67.1432075514151	83.8401135904183	86.4595033071228
SteCoe_17020	738.908572361427	707.930090289318	711.457132103472	838.793342168166	814.097398717474	789.741415562468
SteCoe_17021	0	0	0	0	0	0
SteCoe_17022	781.371015201244	766.028891479619	772.042484070882	925.322055475987	947.240536972896	920.609540411587
SteCoe_17024	2233.74645536809	2485.09486828051	1848.21129554138	2455.71613586785	2250.39519964768	2994.07585972379
SteCoe_17025	887.434415479042	977.426253207166	1040.74690454753	1392.78972678618	1216.10786083559	1230.92618281138
SteCoe_17026	3993.77091700321	3821.20106993072	4084.62446606059	5180.16775725233	5250.46896503702	5034.00307023602
SteCoe_17027	976.38926353357	968.321387310393	1060.19272836706	1230.22590771024	1273.42686916181	1131.96291998436
SteCoe_17028	671.872238143156	676.65870515841	736.114421687085	775.468991493271	779.195432414591	767.08923505172
SteCoe_17029	574.201302544486	643.221998701663	622.620494842263	998.947446003827	934.515843442416	1045.97978847992
SteCoe_1703	14.2748639311381	17.6042185780989	16.3838232964331	13.4943549097175	8.79107529946102	11.8141476432361
SteCoe_17030	417.202308359571	436.721112565798	435.028799358872	604.24659742252	573.196768403038	602.079100504948
SteCoe_17031	845.843731206895	773.496906269756	715.65432761197	977.166387021728	1069.53083407674	1276.71064731391
SteCoe_17032	121.94133652193	102.574933540311	98.2384239908833	73.1598516729242	89.0418908595658	96.6303411853008
SteCoe_17033	1708.06960684141	1772.67723551516	2148.47134192944	2721.76126368595	2437.77459368313	2168.57602055394
SteCoe_17034	1629.44137513466	1617.12817187122	1979.53833719605	2592.7935426698	2330.47234367905	2168.8585814643
SteCoe_17035	24.2088005745383	37.7645835910451	30.6303027245075	29.6179095195992	14.994203210053	25.8531491743504
SteCoe_17036	200.587327655535	229.333080796852	203.872172877457	300.204963425021	272.62217753497	317.463872678685
SteCoe_17037	511.231184811434	477.143086495569	437.843772926325	550.768432839266	611.902104720699	714.76692857422
SteCoe_17039	79.3977066134659	100.766905517828	84.8812385265344	101.495432685573	87.1201295795514	95.7319007828863
SteCoe_17041	1.64480099165283	2.75183673608165	4.83159877772407	9.56033457755873	7.33928084624629	7.20729811719976
SteCoe_17042	29.3697177122788	32.2831528140147	25.2122820979589	23.7215014846668	25.7416837176203	29.7595304702873
SteCoe_17043	142.681556285017	119.138305362936	157.744221300466	161.788439230066	177.681400726452	136.60073500482
SteCoe_17044	35.4222499073713	42.8872949847691	37.9022267852337	40.0130792727049	28.7170223115227	37.0988737065506
SteCoe_17045	20.0650528895663	13.9087212143768	20.9162098451771	29.0672998007056	32.0780075471483	29.4126248640042
SteCoe_17046	0	1	0	1	0	0
SteCoe_17047	47.1530067554215	45.1545599481774	77.3707755224104	82.977595968343	86.0664199870546	60.8695369794628
SteCoe_17048	7.37961199733013	0.111290819276411	13.8112597190803	20.1168687189353	27.2317063030128	17.811498340465
SteCoe_17049	26.1763607053205	13.9858764150452	21.0221485780391	23.0674219109893	31.4760058052361	29.4576399823815
SteCoe_1705	246.964619204551	260.929904570752	242.062871755871	308.274795491504	291.457515938137	305.465864804557
SteCoe_17050	569.584704280292	511.032102091056	599.156839196517	987.504062149357	1009.34909865233	1057.96277012293
SteCoe_17051	785.411421639007	847.773786171385	809.200884276745	993.308744526162	989.793501257998	1067.61186273167
SteCoe_17052	53.926098829672	80.9526125686708	79.914330081206	106.341735332207	78.9903859738509	87.1227241583938
SteCoe_17053	23.1514176135398	18.8499767621007	15.0247571124392	19.2877175311665	22.7163454333169	29.9490025661811
SteCoe_17054	20.3944322295708	15.1388942720113	15.2041876249362	15.9581681229457	20.4467814716239	21.5439370169286
SteCoe_17055	1.54070764685323	-0.278878043215011	1.88494683407543	0.771921087110558	2.58921129007847	1.09507230311999
SteCoe_17056	27.712259700875	25.1785428605598	26.2897925630992	21.8609196425629	27.0776983038533	23.9425031716026
SteCoe_17057	57.6182377197205	68.1250411888862	97.3376160625309	126.637646187404	111.655912268064	95.7308281226157
SteCoe_17058	216.792955908567	213.396294039453	216.265863171641	267.723291125499	291.076840227416	275.466850994987
SteCoe_17059	926.192595335019	1023.05555151128	987.829771836613	1368.65302498897	1201.77296773324	1334.56832825847
SteCoe_17060	71.6262470853079	60.3270994678943	69.900178525618	78.5901122265109	91.1583977778447	83.7909413746715
SteCoe_17061	29.9654569789741	32.7862166180475	28.3190635759995	45.8744827716382	38.8419637362943	54.5797180946326
SteCoe_17062	129.447252145289	121.630405978871	115.928308288225	159.628310924069	163.066775798888	174.177360019856
SteCoe_17063	318.172883646189	385.36392632709	318.151866387393	397.930811887064	359.199248669649	412.909460298509
SteCoe_17064	0	0	0	0	1	0
SteCoe_17065	96.8598243613832	86.5362716866567	80.3268879084009	103.866751953835	113.148708963066	125.931184178145
SteCoe_17066	0	0	0	0	0	0
SteCoe_17067	20.0445128620261	21.9252647894114	20.0517975775494	17.746973176157	14.4483819229865	16.2308692449858
SteCoe_17068	258.824378153987	264.624941033863	232.000834513223	281.23648063785	281.770728597668	327.542606985755
SteCoe_17069	491.793678824114	427.955794605032	492.272569285024	562.885040611136	661.949600408536	568.315295672449
SteCoe_1707	119.741040858592	130.628025427388	126.392453284716	137.083342948236	132.565186358238	131.148862341288
SteCoe_17070	30.4805341306611	22.2053856578512	30.7090258687095	33.5885163255882	42.1543897213323	36.2434354085214
SteCoe_17071	108.269537644507	134.678507728087	116.866395108201	135.632982096149	116.618748538097	127.853374218545
SteCoe_17072	17.6433834073938	16.4259668950261	17.8454300898029	16.3825574912022	19.2135624031756	19.1314914801858
SteCoe_17073	106.160107051948	107.97055776247	128.154286653022	187.382174566643	171.681185973875	172.897354317643
SteCoe_17074	217.102457440223	252.130564803826	211.272883529309	280.544522587988	249.189442655053	315.600886982656
SteCoe_17075	68.1759285259615	52.0676431348733	52.234583795335	53.4898405108625	71.5642719397373	69.7197742119917
SteCoe_17076	57.8256264231733	43.8497878333511	41.8890263572466	51.6166217637744	64.2392288796118	69.5299788581386
SteCoe_17077	126.68941567941	184.358972519492	144.642211505551	210.188527292941	148.178991735815	205.674131863438
SteCoe_17078	14.1962547896742	13.7005708827515	14.3708119754022	20.8627143230621	23.1926728282856	24.2987210469414
SteCoe_17079	368.257367478523	358.560167881687	374.45045893077	506.001884057637	502.243973003336	499.850050962621
SteCoe_1708	377.327796569497	381.720346796678	395.655558371297	578.089439028043	530.188724841503	565.957018698599
SteCoe_17080	7252.50233949459	7727.48084481085	7001.2527519859	7356.10828159899	7019.66077397792	7506.96251087715
SteCoe_17081	274.598979805343	282.656795515493	250.924270480781	316.552532483721	311.711640958094	361.040205198343
SteCoe_17082	81.4034689891578	89.9432819609289	131.823295593845	176.236754204664	157.618037878658	127.804078441583
SteCoe_17083	30.6607917382172	27.2848679202538	25.2831963112721	45.0590852020838	45.6541569663359	56.2588216139224
SteCoe_17084	0	0	0	0	0	0
SteCoe_17085	56.958038015494	51.1764810901058	69.7554836666177	77.0755933404125	79.2120365649495	63.3759749753775
SteCoe_17086	645.954385806055	643.012429474277	742.821171400024	839.885687043178	883.860325574412	738.350219808372
SteCoe_17088	0	0	0	0	0	0
SteCoe_17089	5.09519272747208	4.59866273578905	3.86500988447064	1.12560782241035	1.89798646428609	3.06625122059386
SteCoe_1709	421.801228323849	526.642745294005	434.46084014935	559.466339838324	473.766437450172	552.592390045321
SteCoe_17090	272.535233875755	259.54642344861	273.794007493861	262.140755009228	273.5017854914	260.883003103379
SteCoe_17091	508.616806190208	452.625810903083	432.678527832136	454.480485428937	512.763321313133	535.159930738909
SteCoe_17092	0	0	0	1	0	0
SteCoe_17093	1958.0582014309	2113.97383669857	1983.26940950059	2271.11906134382	2164.82642030983	2293.03526642004
SteCoe_17095	17	14	2	18	14	30
SteCoe_17096	20.5837866989021	26.8618255229341	31.5889255938039	45.0072244475912	34.5469644125514	33.1959031164596
SteCoe_17097	1309.92393877815	1564.99228075787	1471.17166457605	2022.33014226249	1690.87608227621	1867.28068141783
SteCoe_17098	0	0	0	0	0	0
SteCoe_17099	621.570342363883	500.532860272866	689.618288558409	767.609653818755	948.923079564052	745.730851227734
SteCoe_171	0	0	0	0	0	0
SteCoe_1710	450.236608967616	479.774672385025	404.386805801009	476.605357871975	460.226686317128	531.691303399022
SteCoe_17100	0	3	0	0	0	0
SteCoe_17101	0	0	0	0	0	0
SteCoe_17102	0	0	0	0	0	0
SteCoe_17103	765.539902468714	920.192321608801	768.513037290607	895.583141662863	744.332117948232	884.182108938006
SteCoe_17105	79.7072765508913	60.9109542469517	52.346986205691	71.1518908073899	90.7344979339658	111.318090257332
SteCoe_17106	0	0	0	0	2.01438781796179	0
SteCoe_17107	2869.57898373425	3050.54996351244	2674.11917963925	3141.87584934742	3063.4525013503	3305.64591818166
SteCoe_17108	120.83087176505	93.1514383648256	101.629841203601	92.433234287369	117.385874597345	108.750899055646
SteCoe_17109	423.050257152448	418.494610851272	612.48688518391	766.643340221334	692.48916210881	573.969849274068
SteCoe_1711	256.122503617264	225.773724442011	259.863978441631	337.38220893536	401.643933847653	363.045904174752
SteCoe_17110	0	0	0	0	0	0
SteCoe_17113	51.7696241821496	62.6900260991681	83.5162814489967	102.492426807842	83.8956641697132	71.5696888786863
SteCoe_17114	774.803149463458	839.28584535963	742.814628025289	864.633190377781	800.707984673823	826.443649082689
SteCoe_17116	455.895636360645	459.525999686135	500.117404911553	668.090187291066	614.355479704064	599.164778306905
SteCoe_17117	0	0	0	0	0	0
SteCoe_17118	3078.82814953001	3211.30067301826	3069.80648235088	3575.29212586671	3575.46383397829	3734.82025174607
SteCoe_17119	483.566662004198	544.458130523706	444.764662102001	514.495306796356	445.408460920535	527.928423719727
SteCoe_1712	0	0	0	0	0	0
SteCoe_17121	180.138814805138	208.125197748585	190.433923190201	214.27761782808	180.956347654394	197.624325566284
SteCoe_17122	9.57714987846656	2.61090843579707	2.19156753312155	3.56345998272186	9.06937948063451	13.6605513814886
SteCoe_17123	478.259340850786	531.500714192012	559.354756670751	772.068007506491	712.024725505505	745.241563262488
SteCoe_17124	497.405247252726	475.808252960384	472.706851091316	559.929000628326	578.093078127394	557.864524000392
SteCoe_17125	2603.64941988477	2648.67956102272	2367.31292003083	2856.0942426793	2883.62394724816	3111.96949518471
SteCoe_17126	152.201377020248	169.179897533633	173.868463569106	187.209687812304	162.348389921196	151.300694167842
SteCoe_17127	330.445190818123	357.847622201085	388.756840535099	486.198027750566	425.855089257487	406.411733852819
SteCoe_17128	290.257872554154	341.664005937403	280.743465478377	341.561223586765	300.310486192396	342.756636672937
SteCoe_1713	242.903143533108	330.703135315695	242.116197513512	299.627421544497	198.591356418241	295.88427495768
SteCoe_17130	18690.0904517529	19326.6441337814	17324.9161069396	18811.7759600694	18549.5037785731	20337.5515282997
SteCoe_17131	1878.35468206344	1991.51035131439	1827.44092516548	1946.83968950461	1836.47282723879	1882.72565880581
SteCoe_17132	743.74791944581	850.409380056402	933.425460781195	1308.45503905666	1157.75386626191	1132.88153268455
SteCoe_17133	0	0	0	0	0	0
SteCoe_17135	51.6673819446434	43.8438140791728	53.8402244502229	53.2284891581544	62.8610265441157	49.8585263933709
SteCoe_17136	106.053730492969	90.7581173760622	90.7234100798189	106.292168166051	87.5065148725324	97.674283032579
SteCoe_17137	630.851755327326	653.208256834997	620.867950904239	755.418607112699	762.706363973666	772.948019031963
SteCoe_17138	29.6104455100032	30.9274160397159	19.6261381690635	27.2744138945316	24.1964221257209	45.2913326324017
SteCoe_17139	17.0381126716469	8.31105522670174	4.21269755118601	11.6116033765318	19.6700346461441	32.1743992670701
SteCoe_1714	0	0	0	0	0	0
SteCoe_17141	0	0	0	0	0	0
SteCoe_17142	24.1219927967407	35.176276480577	31.9432068660851	36.8727368487297	25.4409259623363	27.978020784988
SteCoe_17143	0	0	0	0	0	0
SteCoe_17144	430.806574510044	560.983239792894	401.909989506648	528.472617580634	385.881912583481	548.631139017246
SteCoe_17145	56.3456968725343	86.3224525798988	76.6284155355429	79.8564136198498	46.9368523789276	65.5415571517642
SteCoe_17146	85.5367692573855	79.9602212013369	79.69867946788	58.1625816907659	70.3728369570295	68.7336080707273
SteCoe_17147	126.338440924386	143.158714145903	155.429223380808	167.937432817441	165.382928941729	147.434529274296
SteCoe_17149	260.908980967509	291.75952914925	175.932339877545	319.083016654753	273.18924709884	479.031693959704
SteCoe_1715	112.65346806518	87.1754454774641	87.6847744501978	135.095893004129	151.978496017201	170.480767459254
SteCoe_17150	242.441943206645	215.965108007288	262.769497139413	355.961142137056	379.995370554171	353.620100961809
SteCoe_17151	321.975934668832	266.125700763384	320.41464221887	332.843887139457	456.763146394705	369.585809797917
SteCoe_17152	214.173982190118	243.940241452071	196.190972377716	230.371346440786	211.627284705512	253.942266048903
SteCoe_17153	459.652345361928	467.497387093791	387.348917921944	485.353883967829	482.213305086345	570.727166410437
SteCoe_17154	80.8308734350343	66.8801657861534	74.3266012875658	73.3796967969562	84.9848520053189	71.1529719164399
SteCoe_17155	43.0229720826585	53.4535379471243	53.2259766008882	63.6891380651466	44.0352364262366	46.1253249075434
SteCoe_17156	24.0300526822835	54.0454133912107	42.5380462414058	54.4420866648111	22.0172889014925	39.3272826239093
SteCoe_17157	59	49	10	72	49	0
SteCoe_1716	860.379118274466	903.427251944239	811.704645634321	1061.8017496511	1018.82198356065	1191.92890964131
SteCoe_17160	48.0405718353557	35.7949917330173	52.4491742753708	82.5449327888008	87.7627007221815	84.973595181542
SteCoe_17163	71.7713168074436	60.8720489335667	102.339360060436	107.14335074693	121.747660686192	82.6106898662611
SteCoe_17164	0	0	0	0	0	0
SteCoe_17166	172.374808427815	222.622187150858	197.48345211163	212.202360122952	170.770417707694	189.471628226959
SteCoe_17167	0	3	5	0	0	3
SteCoe_17168	308.251015383766	314.316475020048	282.929805624571	318.288495696661	283.215304426804	299.11562752814
SteCoe_17169	251.445531254096	220.078043092494	270.951550313643	396.78493202345	413.975218937919	406.127753926345
SteCoe_17170	0	0	0	0	0	0
SteCoe_17171	43.3279643695915	21.3561475886395	28.4427363414238	30.4384106506683	49.736245056352	48.4155942600066
SteCoe_17172	81.7437943475089	106.083716118807	71.9940376783246	136.304551608833	101.194454988441	158.610371204818
SteCoe_17173	1224.86805694686	1213.57254999104	1085.68949763595	1333.25975583803	1334.53399281956	1558.56711419376
SteCoe_17176	23.1968874666998	30.6208474307546	28.7277358755666	54.2925519193569	41.184179923263	51.0683222847726
SteCoe_17177	53.6853780919825	60.4287082768403	45.2160600409505	40.213873311239	31.1860107618699	49.0174159034063
SteCoe_17178	2155.08993806122	2239.44646630136	2747.90859909112	3788.94228100438	3695.65062167781	3348.27945032548
SteCoe_17179	39.4615382936941	43.7669537261619	46.0573888952948	64.8527360177371	57.7204871732281	59.1829538945736
SteCoe_1718	2406.47477201521	2414.50501562863	2402.57664449938	2491.72847102366	2539.21246196456	2673.47897646371
SteCoe_17181	0	0	0	0	0	0
SteCoe_17182	0	0	0	0	0	0
SteCoe_17183	0	0	0	0	0	0
SteCoe_17184	22	13	0	0	20	0
SteCoe_17185	0	0	0	0	0	0
SteCoe_17186	207.005952812683	250.261129739488	173.431141298708	253.766993469598	229.708787522061	323.426157882362
SteCoe_17187	50.6111825259978	68.0658322866615	44.8963835970648	67.2352350640859	51.1150997885187	80.5092249681467
SteCoe_17188	56.6330004050638	41.9218895424876	62.6846997657603	52.742074137228	67.8601128244355	48.994538240158
SteCoe_17189	1354.42418144289	1385.27802532946	1394.33074547694	1543.72653439297	1577.35715363179	1440.32719701477
SteCoe_1719	3.63648917939948	0.015444501815379	6.60842742412089	5.18634418570535	9.26130759351772	4.23314650023504
SteCoe_17190	418.189500212216	399.445224088192	344.139271958346	357.933246597488	369.313974977646	396.316627191925
SteCoe_17191	0	0	0	0	0	0
SteCoe_17192	0	0	0	0	0	0
SteCoe_17193	0	1	0	1	0	0
SteCoe_17194	661.843290777919	731.246688793919	663.936372724347	796.504272631408	774.562581361236	796.6854480397
SteCoe_17195	292.38204379403	371.931468623187	366.35229460073	398.141835055232	294.924815301026	312.834751115667
SteCoe_17196	1336.10302775181	1462.91594710182	1220.9251844984	1421.3799265939	1280.7100485038	1652.90409743487
SteCoe_17197	46.8173754560374	29.5400097890721	51.0992374945507	34.0897344321234	52.2794338103644	33.4866538350638
SteCoe_17198	967.286930703851	1056.86166932412	921.640644885011	975.850695211957	915.00733495177	972.897158469046
SteCoe_17199	564.573665267312	579.056578884928	603.448535443038	841.810000922555	781.309545175169	812.891163447577
SteCoe_172	0	0	0	0	0	0
SteCoe_1720	4	0	0	0	0	0
SteCoe_17200	203.197597488555	210.973817789603	206.445648570334	253.817949436104	243.162780057704	284.142709840424
SteCoe_17201	127.923589136044	136.75814462267	124.031183856806	133.949608137384	128.032962638703	135.055584029628
SteCoe_17202	23.9016511801039	43.5223578722306	29.302863459696	64.9033309249678	42.5432907742249	69.169394873451
SteCoe_17203	0	0	0	0	0	1
SteCoe_17206	0	0	0	0	0	0
SteCoe_17208	267.452411573326	275.679406091753	238.477760578106	213.270807603698	202.992208976834	228.068837220986
SteCoe_1721	2	12	1	2	3	0
SteCoe_17210	110.676609664626	106.854010497412	134.521864728977	131.682716815997	132.83092307396	113.77736238529
SteCoe_17211	280.034889607347	295.59383841818	275.256447829048	368.850217284462	362.61920034425	384.190021735161
SteCoe_17213	67.9872666404445	74.3292105544196	83.5264716783261	71.1058170565815	64.7743596187001	57.5456943493119
SteCoe_17214	0	0	0	0	0	0
SteCoe_17216	-0.847365452203334	14.0794062694652	18.7595284687082	32.9907269074382	13.0883391350518	17.1589938360962
SteCoe_17217	122.793247221567	101.543217675287	115.578607710927	142.65801904138	152.892472023297	151.10285539594
SteCoe_17218	45.8028968705718	38.4086272758204	53.2698679393384	66.9484397197328	65.0881646294176	54.8774494948515
SteCoe_17219	409.043528148921	426.75025548451	389.504848555998	538.247088670699	523.479600964374	607.778760346136
SteCoe_17220	662.260923280729	684.3979656978	752.378025492473	1059.36417520818	983.466413721489	992.723736105924
SteCoe_17221	26309.2449079107	27514.9768757468	24166.3239600238	26733.9802806484	25755.0961698111	28806.640010218
SteCoe_17222	416.981419331685	453.650488175998	474.429928887459	555.163792823362	503.414318642197	472.822357702569
SteCoe_17224	11.6636592503457	19.0955641702294	15.208909237749	24.2361203607445	18.1142110470076	22.7929781439571
SteCoe_17225	0	0	0	0	0	0
SteCoe_17226	579	667	187	579	831	220
SteCoe_17227	2091.81251144037	2229.96948770653	1967.51058308599	2118.34551404317	2031.64093614577	2212.04806014358
SteCoe_17228	335.679442256336	346.695957315234	335.234060096139	403.898220585502	402.164885479311	403.985570442302
SteCoe_17229	2982.10415372031	3008.29800790377	3088.94039421589	3740.04792206985	3706.45243775772	3509.58653498979
SteCoe_17230	1	2	0	1	0	0
SteCoe_17231	35.7127000653205	39.5996119215338	41.2972290452609	53.3693136918746	52.2695691073609	52.0019753160608
SteCoe_17232	78	98	30	72.433734939759	149	30
SteCoe_17233	25.5277942188947	30.2508283341096	25.9360482359847	37.3446155362547	31.2310850075642	37.3613275083411
SteCoe_17234	0	0	0	0	0	0
SteCoe_17235	78.0985206459278	119.626681123033	105.582083530341	181.497600564605	122.560054344717	162.161759312137
SteCoe_17236	942.09386258651	895.407281910766	904.724608122572	998.339945522289	1043.0590530515	990.578579720733
SteCoe_17237	80.2555186020849	129.352632743974	100.724315240258	132.068525802757	82.1964291397619	115.832784373769
SteCoe_17238	148.573116318246	154.955574365919	142.089293009936	152.404409452706	142.527000578976	154.029091019277
SteCoe_17239	124.269056044839	142.885793004096	102.552873539085	126.612870881923	109.033558370875	150.084333970391
SteCoe_1724	237.31778506751	282.265301755332	250.435469356418	283.88602609591	250.52986909152	275.88028708496
SteCoe_17240	253.953352483443	249.08747036897	305.134829474714	387.672826475479	399.626654915234	356.566867646117
SteCoe_17241	550.579132188549	578.914730283817	570.615228639819	971.438941206271	883.007162804522	1061.73444319685
SteCoe_17244	0	0	0	0	0	0
SteCoe_17245	0	1	0	0	0	0
SteCoe_17246	47.3857489423372	37.9669943219133	51.147944053912	65.903302708881	71.2321760283439	62.1838032741983
SteCoe_17247	229.536157231454	257.575911879239	229.943208838085	293.384607850674	270.292094550339	302.6252782442
SteCoe_17248	82.8403099215363	79.7028975186438	63.5595864899689	90.6262448719002	90.3965034597394	121.42655623887
SteCoe_17249	76.2374561035208	94.0319247430904	94.8787921446543	119.808892276294	101.537989468975	100.491886684069
SteCoe_1725	69.8949529253362	50.9720945973342	77.0902761658662	79.1919187948027	95.3553885909652	75.4831074744432
SteCoe_17250	12.5679992543073	8.01447867373822	0	19.6730176466644	18.9439923913054	0
SteCoe_17251	34.7439831356956	39.3255725720714	36.7227247342683	44.8071629421478	46.6500608861433	44.8510782111483
SteCoe_17252	296.538021555344	405.8874376057	346.334589549537	389.840092483434	288.712935487833	352.809436889522
SteCoe_17253	11044.6971262576	11150.8455959679	11168.6784220744	12315.0564721278	12461.9723509922	12240.6482776812
SteCoe_17254	440.430806790819	390.010711975613	368.791630934494	397.585244359557	456.416973849015	482.977912701923
SteCoe_17255	665.956500719701	455.594353845392	741.881229348873	823.706609850983	1015.6248166235	747.510727613662
SteCoe_17258	379.791506187669	332.481098831709	347.568800710577	494.008810439309	533.586420320974	561.62038491979
SteCoe_17259	0	0	0	0	0	0
SteCoe_1726	0	0	0	0	0	0
SteCoe_17260	0	0	0	0	1	0
SteCoe_17261	0	0	0	0	0	0
SteCoe_17262	0	0	0	1	6	0
SteCoe_17263	59.8249358439157	59.6021535476773	100.034580182364	119.379281778094	122.97927546549	87.2390157004297
SteCoe_17265	21.868510338284	41.2009083575638	30.8291718165407	37.1616062284765	16.989641468953	31.6324748940722
SteCoe_17266	198.777754341033	150.249468334201	232.225330350347	255.491355402429	353.971231392947	258.668429311331
SteCoe_17267	223.990009226132	273.791786692698	232.500307755043	289.328458902306	245.718082131594	283.500947944614
SteCoe_17269	3461.46130331002	3802.97334170767	3097.78159365989	3601.37218534097	3306.77970861395	4094.98958546719
SteCoe_1727	0	0	1.1304347826087	0	0	0
SteCoe_17270	1316.2020032416	1162.37642221004	1170.90644531506	1292.9021735133	1444.61530619062	1476.72442103012
SteCoe_17271	2326.55961049272	2353.87651446272	2119.93468314429	2433.85814262089	2435.30729001818	2533.30493811836
SteCoe_17272	0	0	0	0	0	0
SteCoe_17273	26.6404313485886	28.1612230896263	19.8862766087717	41.8522934540228	39.7077238557546	57.3490681369203
SteCoe_17274	248.40041911185	233.465169203174	225.038912243931	335.928216812677	343.564325738548	382.366869377107
SteCoe_17275	176.818534740699	167.011901886622	176.804788977207	213.995960950677	220.7990846915	208.10368280327
SteCoe_17276	0	1	0	0	1	4
SteCoe_17278	1700.98352450827	1610.09677116094	1729.85302163478	1999.40445856437	2096.01707589508	1902.80074947154
SteCoe_17279	6546.93891044209	6671.11754617244	6211.14715822946	7037.05088687741	6916.77821896068	7447.38893105623
SteCoe_17280	1158.23530243621	1159.91435510504	1147.08530734157	1248.90369759033	1282.12918161501	1161.4049812431
SteCoe_17281	0	0	0	0	0	0
SteCoe_17282	1300.66788627212	1360.32813489984	1219.50352475623	1412.47946418051	1394.3560788413	1458.98791088658
SteCoe_17283	865.166883208429	916.18054315156	915.905663905998	977.292412530146	896.680207049054	903.867609612456
SteCoe_17284	0	0	0	0	0	0
SteCoe_17285	33.7530811290725	22.759792729397	50.7881985060787	55.4327418898292	67.6294212595733	44.3833732805376
SteCoe_17286	271.067809209544	251.13241254773	276.315053549228	328.808721346219	369.171977859549	329.041495686331
SteCoe_17287	163.10521028577	134.513120719462	175.052121383814	217.830270525676	248.014583685949	212.850744695847
SteCoe_17288	0	0	0	0	0	0
SteCoe_17289	2756.0499737143	2918.98267918403	2906.99410421815	3631.53711286848	3602.4514169943	3510.43483886227
SteCoe_1729	611.154057479087	617.427815232837	600.448515997939	675.079307426796	707.075027011838	698.077746439289
SteCoe_17291	106.391522510526	88.2439221595763	114.326275117698	111.100921973593	136.361302364394	107.960520621956
SteCoe_17293	37.597407047163	32.4022349727574	31.3731554783739	54.2932737046204	59.0146295539773	68.3480662563144
SteCoe_17294	0	0	0	0	0	0
SteCoe_17297	151.255000952042	120.217487944038	137.581222001874	146.961825973064	182.516853079702	164.409785404382
SteCoe_17298	328.894804554666	275.83922886335	331.618009007229	392.31851042128	457.792686110303	402.629294518659
SteCoe_17299	658.10648029622	701.724078885584	693.015946915963	722.475590477389	696.081501958485	645.31847656161
SteCoe_173	0	0	0	0	0	0
SteCoe_1730	68.9431819535129	71.927683324609	77.4779991945087	116.87480467527	113.509210773328	117.354913292522
SteCoe_17300	45.3665531902241	63.358616117103	48.7041736642564	57.4563793068533	35.4363367340749	58.1287278634103
SteCoe_17301	0	0	0	1	0	2
SteCoe_17302	9	3	0	2	2	0
SteCoe_17303	0	0	0	0	0	0
SteCoe_17304	71.8227407018597	60.7866491529827	68.4899668703858	64.6021463465152	72.1591961169662	60.3648119098237
SteCoe_17305	959.677470138483	1074.22182702084	907.955313133897	1096.6103596207	1004.15345210498	1136.6989836877
SteCoe_17307	21	23	0	24	21	0
SteCoe_17308	341.203119601538	304.577862536563	318.471261784468	391.038503895537	431.680097332457	415.705551680818
SteCoe_17309	14.665133808561	16.2731446695451	16.4637856020867	26.7022489114991	25.4428533317393	28.6985322933002
SteCoe_1731	187.673529185535	209.083560453982	211.442165537227	309.120169632336	277.255384002805	298.958158676053
SteCoe_17310	3300.1868392838	3235.73342945036	3266.71741929491	3709.77771490191	3843.12786985884	3475.46934861247
SteCoe_17311	843.771480054554	884.29741061107	803.89612999485	910.73105918834	905.532603777841	938.668386246216
SteCoe_17312	0	0	0	0	0	0
SteCoe_17314	36.8999681950909	62.9617512294061	55.5665359576973	69.4161022194944	39.6872685946472	53.1573588778256
SteCoe_17315	108.98552118835	130.130832217217	157.671287378073	217.830736361964	186.871975196731	168.909854352624
SteCoe_17316	111.36904407207	94.070346950176	82.0431258436761	89.7599522291773	103.773063246774	120.199574303295
SteCoe_17317	90.6961229666316	101.22735039304	116.911541018785	122.927529318859	100.252096416118	93.1853259951088
SteCoe_17318	97.0069680098611	80.2120744322404	115.920662844573	105.772007464182	118.055143173765	92.1055483842106
SteCoe_1732	413.334367813533	481.489783000741	531.734756683202	742.300398188946	636.705402706228	616.33945719708
SteCoe_17320	42374.3211118302	45743.649376977	39686.9122787548	43743.2133643944	41350.6036911789	46938.1815722207
SteCoe_17321	120.330152549245	104.775069450957	108.398137878832	147.862002391204	163.64178510069	177.243259548575
SteCoe_17322	446.340582862735	484.72058945137	461.78837612349	585.678124197984	541.151132586433	555.075879128717
SteCoe_17323	580.975857998161	697.01999352019	627.675048678523	945.598399982926	822.56407907242	964.774427850233
SteCoe_17324	0	0	0	0	0	0
SteCoe_17325	0	0	0	0	0	0
SteCoe_17326	605.482211006142	536.781269671064	496.117098339689	510.751877770988	529.910810812741	554.286392683932
SteCoe_17327	768.032311370834	852.945779485845	772.138057824909	991.658115412994	904.664072435088	995.670804288063
SteCoe_17329	137.75219794118	125.607792445628	153.431788312767	171.829703876598	178.253421839863	147.017862095169
SteCoe_1733	104.360481296842	123.322242646338	111.521909572817	177.311556844486	151.209879085441	185.458138974766
SteCoe_17330	437.608802710182	468.841065373601	430.256740759219	449.011909842986	474.898619747315	447.733894725051
SteCoe_17331	993.303017512343	1050.54069361447	934.865892818687	1039.33956865763	1043.8896736243	1071.45305353186
SteCoe_17332	37.6456034808524	36.7943591227505	24.1068303138717	20.2522675058711	21.7646696063894	36.9193329940761
SteCoe_17334	16339.0386356837	16443.5329777517	15541.923477436	18497.5165222028	18399.9163782718	18948.2230336306
SteCoe_17335	120.307811476687	146.234737602081	130.565202756784	220.473100123363	184.681786644077	224.760148055285
SteCoe_17336	434.39540323679	447.891470619217	448.113709338767	615.639655932755	601.614049469124	647.665732134032
SteCoe_17337	176.406798312536	178.502756256452	215.822020042249	300.935329551488	296.734527790529	267.008759934312
SteCoe_17338	0	0	0	0	0	0
SteCoe_17339	194.78381071416	204.320242716692	188.732338768357	205.270535031319	203.967512659574	229.495886936686
SteCoe_1734	375.257956112221	354.111483342893	390.846951973751	452.85619106258	481.652414048456	430.345380775945
SteCoe_17340	1023.13374936966	990.802506839845	1088.1007487655	1397.68621171965	1426.53459391897	1357.40763650328
SteCoe_17341	11356.8603982068	11040.5622932917	10869.5305430943	12408.4531940445	12642.2748121457	12070.3120862144
SteCoe_17342	609.656573294331	691.561264445786	564.429259345029	706.529171765169	654.432863795838	785.519810995592
SteCoe_17343	465.011473258814	575.997769545943	404.55536534661	551.674467087444	416.611169596346	639.882723733711
SteCoe_17344	23.2546302761081	35.8535414601686	27.1529435523501	31.8740520764477	23.5474257878483	29.5504232516683
SteCoe_17345	506.386464124301	513.726148370374	574.132173314868	834.699831306779	857.23395162088	835.532651133026
SteCoe_17346	363.31640802018	362.183871259208	429.966572567903	479.460983813292	484.173425962206	411.524310605374
SteCoe_17347	382.802306469157	366.556362205548	419.544778221289	542.677380132243	572.672913698098	522.643402689539
SteCoe_17348	229.31846372172	222.59749885231	214.267162359149	236.300303566049	270.297500215012	255.63378609447
SteCoe_17349	86	128	23	86	139	38
SteCoe_1735	60.8923758628659	81.3675355174229	50.8430221685838	65.5529996300221	49.8821315371586	85.8159045242067
SteCoe_17350	177.702024493182	182.629017221401	155.822584720279	157.012173475352	164.251707880647	176.801330693163
SteCoe_17351	251.243265874444	274.970871317792	313.153359607704	420.827664052643	387.2367073892	367.767527878052
SteCoe_17352	128.021274117975	170.279426360891	183.704489001155	276.31942822951	215.51546481866	224.956267424436
SteCoe_17353	917.259124188982	991.43307276508	860.231620694141	1083.53320184379	1051.93560324243	1181.12905751783
SteCoe_17354	466.685917660745	523.701103589496	525.845135332888	642.405308989795	579.959548407334	593.957221823337
SteCoe_17355	51.518638952158	53.629486707984	43.4526844370862	53.7864010979221	42.7717115412954	55.1939911408529
SteCoe_17357	0	0	0	0	0	0
SteCoe_17358	418.311988398924	461.597297966148	486.853948431848	660.062268540883	600.476162811321	605.466250163089
SteCoe_17359	244.89976097967	301.546259029249	313.784208994469	490.107380033285	423.729861427841	449.55668398286
SteCoe_1736	56.7703283333644	91.9509542344593	72.7801675416223	70.6183560501358	41.0360184033306	60.8553355526848
SteCoe_17361	65.0073079813219	84.2461032929251	87.2419189392671	163.036752896079	133.183281321279	158.753447356198
SteCoe_17362	29.0655709352569	28.3974241448082	47.9641358481424	52.6057391525316	49.9983066716536	34.0879489967765
SteCoe_17363	11.9146301131337	20.8293827860847	16.4404418897051	22.1566883999216	13.0120734949574	20.5352383432198
SteCoe_17364	121.554568430983	151.332643290709	141.460587604586	163.323308242629	139.728864714575	148.660988558317
SteCoe_17365	39.3109872701552	57.3457435510828	60.3406694574845	104.444155830612	75.335825079861	88.4455990430567
SteCoe_17366	0	0	0	0	0	1
SteCoe_17367	1225.99787506762	1342.54460032089	1222.67165097658	1420.6401507858	1341.44313095682	1464.30689304475
SteCoe_17368	2588.49971551735	2762.85504815817	2525.14816011953	2907.34027409508	2838.64869271435	2875.96398259509
SteCoe_17369	1345.79774480622	1349.36064392013	1534.52837782726	2066.87737565325	1788.32595949228	1683.11856421807
SteCoe_1737	0	0	0	0	0	0
SteCoe_17370	874.042064153698	964.63759973012	879.030104075934	974.398589666715	918.94661286818	918.287285404861
SteCoe_17374	1155.10749716784	1118.95657291391	1132.87000071603	1304.59770037353	1340.27234899306	1245.77720286171
SteCoe_17375	1	0	0	0	0	0
SteCoe_17376	0	0	0	0	0	0
SteCoe_17377	40.875978733172	32.9909768489018	24.7352565275317	38.5337913252406	42.6283106792233	61.4163410354952
SteCoe_17378	334.082693500679	379.280662236352	351.797499981719	365.347400840075	346.345976963287	345.46535998606
SteCoe_17379	24.334282817046	30.5950970381571	33.6360358003587	33.1027376596934	32.5180524749718	26.3236906830155
SteCoe_17380	65.6283523505319	82.8108750168254	95.9095999299423	128.769999318654	104.815857722712	100.728323302508
SteCoe_17381	134.180991016324	101.883370770094	119.879459292763	130.285224498875	154.14281738075	137.917807245766
SteCoe_17382	300.276537837169	311.196977475725	320.156321400368	410.861076785599	403.02281479865	403.529034380911
SteCoe_17383	1185.83146982592	1211.78478974495	1078.11392524355	1313.1231971215	1261.64284647964	1448.7760721833
SteCoe_17384	2.29816404730645	4.29166948508394	6.96822694182163	12.0589629390082	8.96585204425836	8.56742303891075
SteCoe_17386	1.00352073322011	0	0	0	0	0
SteCoe_17387	0	0	0	0	0	0
SteCoe_17388	100.940661138313	151.125297186262	144.037606986899	168.126650108153	119.167459672157	128.102424569577
SteCoe_17389	20.3640125577763	27.9611050582916	23.2484487403711	34.1574426022528	26.9822498442851	36.1256876786438
SteCoe_1739	1274.43861364696	1335.77774894875	1189.81310066286	1549.54888562487	1510.51979753512	1705.95902749
SteCoe_17390	89.7332065571531	97.7644659292719	110.360395146175	142.897199301135	134.594674299968	123.116762989553
SteCoe_17391	25.6243342354652	27.9832463453158	37.2083721987091	45.5668593121876	42.9616951402432	38.8120184356415
SteCoe_17392	67.2449629447846	55.3635883586567	62.3154634803894	59.7821667203505	71.4381312246961	59.137977250852
SteCoe_17393	0	0	0	0	0	0
SteCoe_17394	320.781203177745	296.799148671138	370.826079235518	526.373352904092	527.075322953743	494.199065046137
SteCoe_17395	328.734354295303	350.868567331125	394.438444015691	496.644856522903	461.262451485667	442.85594828152
SteCoe_17397	113.576826711252	121.301604160609	93.6405581859382	115.913952717111	114.448105997742	147.553179902059
SteCoe_17398	10611.3378760645	10756.8388444148	9887.29334056842	11331.1036425347	11334.9198685401	12112.8460897732
SteCoe_17399	0	0	0	0	0	0
SteCoe_174	0	0	0	0	0	0
SteCoe_1740	119.698578101307	116.114095051075	145.477330532192	147.02564855765	153.732982340041	117.45074980032
SteCoe_17400	78	231	31	196	231	51
SteCoe_17401	0	1.00733846276637	0	0	0	3.01919125507711
SteCoe_17402	31.1817036799866	11.4515186941494	19.078621346761	5.48559151181853	24.4938484868706	21.4852707028864
SteCoe_17403	139.831328286975	149.551907924872	206.555912196348	274.907964368865	267.158849800957	217.803238227413
SteCoe_17404	119.450833811975	132.246398185328	115.499722169095	155.908792574134	154.173986741052	167.012634102238
SteCoe_17406	180.227793843679	186.351436997111	232.95543000186	233.537086662141	228.511602904429	193.201119103192
SteCoe_17407	0	0	0	0	0	0
SteCoe_17408	0	0	0	0	0	0
SteCoe_17409	0	0	0	0	0	0
SteCoe_1741	260.193464109533	267.46366159946	245.643521088106	309.902988228476	301.783990686473	327.613507166777
SteCoe_17410	552.155220465643	550.861139511874	620.424127248652	865.166685772793	849.496822092148	852.968774437912
SteCoe_17411	0	0	1	0	4	0
SteCoe_17412	81.5658280401139	84.3595507652706	79.555903313614	90.2978142706642	93.0498993956338	90.176127369261
SteCoe_17413	0	0	0	0	0	0
SteCoe_17414	0	0	0	0	0	0
SteCoe_17416	1	0	0	0	0	0
SteCoe_17417	3980.96273805758	3746.84475624343	4048.92191639923	4458.77813218125	4547.3571948635	4133.8252801993
SteCoe_17419	0	0	0	1	0	0
SteCoe_1742	2361.3044528326	2476.11670124022	2378.95781687446	2823.87589268944	2642.47849481861	2682.39997081104
SteCoe_17420	65.8734070205855	49.5382114873602	53.6372479398737	87.2427562512444	90.2345006033908	103.631154423308
SteCoe_17421	152.378627784407	140.859480326763	174.381679952799	176.1795947249	181.11622251726	142.349551385181
SteCoe_17422	67.0024765247565	61.6816867023935	89.2333658676102	139.187858193253	136.274925545819	128.106089669776
SteCoe_17424	0	0	0	0	0	0
SteCoe_17425	0	0	0	0	0	0
SteCoe_17426	4.42174374793404	5.22414288549271	5.25500787314811	7.12008156884443	7.04411024903726	6.79196990185695
SteCoe_17427	100.458150136375	106.736554675885	133.271072428128	124.268298764254	117.227553493038	103.103832463488
SteCoe_17428	114.08372832966	110.557497051905	114.077137164214	142.670225301529	150.165976548125	161.053925259295
SteCoe_17429	6.11073641143865	4.44355820438688	1.46355672944928	2.09259754419832	3.28689248247044	8.42441554487484
SteCoe_1743	0	0	0	0	0	0
SteCoe_17430	3151.89734298311	3193.45344403854	3012.67474447183	3203.51383577223	3196.30604450867	3020.94287181523
SteCoe_17431	75.7301169546023	51.0394995018928	45.2350352721211	64.0768973678429	82.6070427523725	107.516866309689
SteCoe_17432	0	0	0	0	0	0
SteCoe_17433	0	0	0	0	0	0
SteCoe_17434	216.840960616811	201.945855379577	202.836335998626	257.095302640584	252.298992524431	255.771542546167
SteCoe_17435	302.021706852468	276.665186416276	304.137901608961	373.25292960903	390.301454259427	360.492861067049
SteCoe_17436	6005.68647337362	5869.80488764545	5936.13518698814	6667.82785728534	6981.17311404413	6354.08085497078
SteCoe_17437	105.770378092179	42.1062902199807	88.5582676947334	121.290724703081	213.635339273629	185.748009855219
SteCoe_17438	181.440148933978	177.148889408706	171.729543507992	230.747349778997	237.827017695746	263.905775143786
SteCoe_17439	268.647348702159	251.679885850376	288.715254844933	333.200846685225	358.986761345449	309.481118367449
SteCoe_1744	77.4940815578217	50.918631081142	56.8353252087007	75.9312958408257	94.5877618414201	104.248170762118
SteCoe_17440	23.4013402297253	23.2254650057137	26.3602217567227	33.6199551085346	32.7694341983002	28.7547507827412
SteCoe_17441	458.45800768368	394.102263559545	400.281926073696	480.282431361213	537.585229800252	563.798024854149
SteCoe_17442	823.937258428592	871.680969420888	888.457301976619	1055.67679094169	1006.71312984014	942.589683576757
SteCoe_17443	295.584217809558	281.778127715437	267.514548688542	328.997245360812	331.009058453262	343.925233541305
SteCoe_17444	471.595644043234	505.111093185158	400.220991633653	541.70237614981	497.263540489637	638.044419538756
SteCoe_17445	0	0	0	0	0	0
SteCoe_17446	291.914821703277	305.617322143166	319.278754452439	363.597754761545	377.831892678407	343.85706176973
SteCoe_17448	3134.99354533091	3312.21678421874	2877.93514353732	3409.98641696466	3270.02127636571	3857.46746763883
SteCoe_17449	30.5311997801708	17.6985996862324	25.2569547966732	21.8921421255423	30.6711976314157	24.4533119666437
SteCoe_1745	18.7468269341932	23.431673681065	19.9238169764459	27.2416213865737	22.4552682315685	29.6478806930186
SteCoe_17450	58.9510580227712	46.1093266977508	48.2039249142663	48.4358129040039	64.2402980744218	68.3742558268206
SteCoe_17451	395.04022884192	329.087625887059	380.18338686022	531.442392039558	576.192429341976	563.25620921704
SteCoe_17452	301.128333071946	244.102666895996	342.777310906668	439.990291539869	485.629695023678	433.656298211512
SteCoe_17453	0	0	0	0	0	0
SteCoe_17454	88.7771203798473	69.3847930174445	68.6307732522539	74.3017743467975	101.290791807488	100.346575972415
SteCoe_17456	432.324274077068	430.803570296797	480.159662640477	647.745341472699	634.54941308859	622.305733847065
SteCoe_17457	19.3531293071093	10.5504146965675	26.8658191008314	21.6898224551942	28.2928621235767	17.0425282862877
SteCoe_17458	3	1	0	3	0	0
SteCoe_17459	10.6419106395049	17.7560410376266	8.64853181435854	24.6729486916757	15.8014580442435	31.4215861828145
SteCoe_1746	76.8199755063151	32.5031810559586	67.5290249150099	57.7874465831846	85.876619625888	63.5135693268246
SteCoe_17460	13.3564422818936	12.3166170841558	21.0884162695213	29.6416462176759	32.9693361596929	25.8715441191445
SteCoe_17461	193.84689032003	200.957235455866	170.81034473604	194.627948045031	192.171651400336	221.621000852915
SteCoe_17462	562.512694120043	620.763465738857	632.835120729148	925.57151475253	869.953135296362	936.481247395643
SteCoe_17463	38399.7437612798	39106.0990252041	37772.0254377034	41739.7323254043	41601.8020650932	39868.6890839788
SteCoe_17464	3175.02730004891	3297.72798056947	3229.21474701406	3509.83934954061	3484.87937294135	3670.75075330374
SteCoe_17465	181.227254702935	191.664189346491	160.845897697832	179.689702627761	155.886715836652	184.470492740727
SteCoe_17466	129.209508274943	181.539831125697	172.413496285436	255.005217893521	184.475560296239	220.959154998525
SteCoe_17467	108.676774871718	162.519899152961	112.664355810933	148.247416050559	86.6483658634644	158.285818116054
SteCoe_17468	529.42462461532	530.364549950314	557.506658107061	638.568809529916	642.9465829536	587.747619785383
SteCoe_17469	475.880134544702	508.642266909045	447.027879448883	494.509303428847	460.924417033881	482.732289313734
SteCoe_1747	58.6934883740717	72.6865290502984	67.8842817537748	93.0812137444042	71.7071656945426	81.9487681899635
SteCoe_17470	240.872446938913	281.713687936154	235.734835103109	315.522303413301	274.848220211789	337.426336080333
SteCoe_17471	94.8371171655273	84.2820021539452	99.3492828992054	98.697390030592	105.025953444349	88.6813206186657
SteCoe_17472	222.216558494512	240.871720227144	226.52188072432	367.618531519685	339.928818144047	393.774546467498
SteCoe_17473	770.505523332475	836.533992519783	815.608224279344	1044.33328141307	973.557930899963	1016.26915046348
SteCoe_17474	0	0	0	0	0	0
SteCoe_17475	132.530684520127	169.659531371024	181.325578727558	223.19634119884	202.181291524427	186.148535056743
SteCoe_17476	966.933329404261	1024.36721331297	932.205326819112	1092.99895601796	1061.08626003181	1202.45965822474
SteCoe_17477	119.787284233285	166.176781686767	114.38703226675	154.895446892766	115.604716235089	171.304022136238
SteCoe_17478	45.5215785486372	36.3788560001088	49.5885950624533	66.4343608480127	77.3356884517515	66.7202438964181
SteCoe_17479	2767.73070848472	2863.10123395258	2899.2623129541	3668.30267137424	3519.40250429435	3577.3844584852
SteCoe_1748	1289.62342533689	1287.37711113021	1191.24795947255	1415.0411492617	1424.58627251308	1471.21361698909
SteCoe_17480	2089.11001092938	2338.93281930302	2576.70074488999	3394.73771100176	3135.00425141119	2906.82978282821
SteCoe_17481	13.8376386081567	18.1480030364625	19.4670245983918	28.9085317385381	24.7747077052375	24.9728632777809
SteCoe_17482	1689.60166140953	1508.03274852147	2056.62151376729	2670.19240165971	2703.30805879144	2240.9395693054
SteCoe_17483	3366.19326651592	3534.71384591073	3372.80433046319	4063.11512107609	3962.06926609652	3975.8065235515
SteCoe_17484	79.3441595983495	81.1262448067031	95.3057005545562	125.827374202863	118.083502958933	110.209306076921
SteCoe_17485	0.950474353031592	1.74704687446032	0.738950342529293	1.71167263933143	0.813717351847392	2.71443278472757
SteCoe_17486	73.7839445824586	78.5436471004158	74.1436990388189	74.5460723898113	60.3957746915542	65.6964206274361
SteCoe_17487	4028.05626485604	4362.24089137858	3796.94012382891	4539.25637821934	4615.19150603352	5285.14315048734
SteCoe_17488	381.418636082869	429.571808836462	351.985986598677	466.33692402745	418.971667166367	517.523718406508
SteCoe_17489	169.776731882812	217.322141273064	202.077002044921	271.720641662481	207.728313613854	239.800110399614
SteCoe_17490	1.00726510505819	0.00278080515143952	1.13656596849108	0.101268035637362	1.0068205604709	0.239822275918601
SteCoe_17491	156.326104324741	141.035694117631	152.914793260547	209.277443194858	214.103736348145	219.570269230347
SteCoe_17492	117.054268882446	128.884403040413	122.300702819471	167.006368528417	145.275959536936	153.366975071396
SteCoe_17493	0	0	0	0	0	0
SteCoe_17494	332.244683972463	340.236914448203	400.35892703222	581.780783018795	569.660956125828	553.936106784938
SteCoe_17497	0	0	0	0	0	0
SteCoe_17498	35.5874192799943	43.2837347533738	46.7923216425418	61.0517145262077	51.4027055248691	51.6153168474683
SteCoe_17499	0	1	0	0	0	0
SteCoe_175	129.197067476484	93.6152865688807	110.126019705845	150.079026969393	171.531267537423	170.391447203715
SteCoe_17500	42.6254688885607	26.9251403412959	34.7150033294695	40.2836870114858	54.2585143259488	49.1606333756952
SteCoe_17501	542.060610858916	647.957915875444	529.660358039329	577.107476278448	473.483508549875	579.954064302599
SteCoe_17502	100.911862823391	88.1262608965317	86.5983736716699	105.588007569736	116.984742871824	118.260576562046
SteCoe_17503	190.12640085098	173.608712009985	175.939769899665	207.021316480314	220.066989449387	216.637891407203
SteCoe_17504	414.61520832105	440.015265310415	434.730238857718	482.119676049679	451.54876288784	416.741384343511
SteCoe_17505	149.8727812207	149.965228038518	155.863925531539	206.777095312783	198.717509395181	196.456852365162
SteCoe_17506	361.044943163741	343.977510017202	342.554884911986	405.165124960956	427.058894587013	437.008956213462
SteCoe_17507	43.3129521295004	14.8136732651287	43.3874585960517	34.0156001422499	58.698398896244	36.1929375707294
SteCoe_17508	0	0.5	0	0	0	0
SteCoe_17509	0	0	0	0	0	0
SteCoe_1751	53.0949599272149	57.2894534230002	62.7657671312748	75.5844710755636	77.8807027094751	72.2006869906975
SteCoe_17510	1395.59155353738	1431.91804533436	1300.40201464616	1466.99062231456	1393.27171067228	1451.62922092243
SteCoe_17511	619.387088844129	641.299115564073	619.754226490195	794.381824761492	790.881213680418	803.643771887665
SteCoe_17513	22.9482280095252	43.6158216963707	30.483209683027	34.3527021053768	13.377169777909	28.8760253207702
SteCoe_17514	220.615822953296	241.840700604886	262.151859211446	337.655042429086	297.198586336602	296.244190654216
SteCoe_17515	4681.44193156229	4887.65191514135	4837.87824771621	5285.48509559077	5285.64777432784	4799.22205456466
SteCoe_17516	218.702668001965	265.852385290763	217.277755111443	280.652944724714	243.493058416944	307.605090911371
SteCoe_17517	24.1269905874522	22.2962970156763	44.4504749999112	50.2509400355247	54.337170864519	35.7069026505543
SteCoe_17518	5082.62535054043	5144.58878534071	5416.69368894856	6291.4597025915	6403.6573500004	5750.14123304567
SteCoe_17519	263.43026999562	260.886899292582	337.011968531086	578.47200315579	510.259982067842	522.771537888027
SteCoe_1752	3513.16980776405	3726.95691951698	3342.81732235137	3777.89995242359	3596.49936375041	3819.96626746524
SteCoe_17520	273.262740161257	296.947345331049	396.592196318366	709.427432137118	641.088843902568	655.737296538476
SteCoe_17521	34.7551605731497	65.1971564547877	72.0837127427023	152.463668838365	104.473844425116	127.1024980269
SteCoe_17522	614.834400980478	759.946390417585	624.8712156122	701.641472064937	663.455533108551	705.807535856593
SteCoe_17523	73	62	18	73	62	5
SteCoe_17524	53.7822076161882	56.3757893973949	70.2226038570417	96.7831141704272	80.2788313230399	75.0376231099122
SteCoe_17525	0	0	0	0	0	0
SteCoe_17526	23.2087984841193	43.0958009852181	41.6130647460981	82.3788506350242	58.5865518018873	70.9373142208835
SteCoe_17527	495.402094685708	576.537710112522	459.691592741399	565.998688227432	485.940121581278	616.492638721551
SteCoe_17528	0	0	0	0	0	0
SteCoe_1753	126.871465144433	154.813888878062	134.913026224831	148.182566879389	127.593102227783	137.318046063333
SteCoe_17530	42.3676715725459	40.9350676522291	52.3610015426181	67.5125947327042	75.0296336277489	66.4449850442146
SteCoe_17531	1442.08365525463	1483.69991591901	1375.43546886109	1560.11565535518	1503.2002184202	1493.58478141696
SteCoe_17533	2169.39476326986	2380.05884736214	2001.8739978997	2187.59859855929	2088.32124300124	2333.28074191865
SteCoe_17534	5647.70598317085	5718.9801577023	5162.36869288781	5552.46168858467	5665.4962334162	5763.1147673102
SteCoe_17535	76.6078177724019	71.3812735219615	56.8199426637831	70.4216871755737	86.8176275890822	108.590155117377
SteCoe_17536	1222.65048584086	1470.38658279364	1204.61565984852	1490.26540277182	1269.6741932916	1502.20337577348
SteCoe_17537	136.716132354032	137.885888814853	152.874352178577	184.789604502408	184.304765741922	167.968173487743
SteCoe_17538	2574.47236061706	2504.87418215151	2332.63732725242	2560.53655960588	2585.79736367489	2557.95131363641
SteCoe_17539	2.02302503788114	23	0	33	18	0
SteCoe_1754	0	0	0	0	0	0
SteCoe_17540	139.898885700142	171.502233639582	165.805736921002	249.532945533103	209.918556725399	240.041731577697
SteCoe_17541	779.995397289427	820.069641684144	772.986342447913	807.998147566729	783.463517572659	774.517275117859
SteCoe_17542	84.8510954137012	93.4089813245644	88.3357755132309	116.957660878431	104.913418434186	121.780162506727
SteCoe_17543	3.18573090879024	1.27825436050745	4.67661993528592	3.20146666270231	4.93618584610883	2.43877193204343
SteCoe_17544	181.893329931853	214.794805029673	185.350375984309	260.994410755269	236.775806441801	282.114140388656
SteCoe_17545	2578.70794098109	3007.60547323627	2700.75359023381	4383.46982142207	3827.52810825254	4578.99990072795
SteCoe_17546	226.174699820272	268.477914431031	231.393363098811	312.55946355724	265.189895093708	328.789529624165
SteCoe_17547	13839.9303085356	14120.6220624212	12824.0555444401	13694.2496391827	14005.8633293108	12880.2398831117
SteCoe_17548	1263.90278869673	1201.09349539957	1298.45514685401	1513.41594062259	1541.43243862776	1397.51419000739
SteCoe_17549	0	0	0	2	0	0
SteCoe_1755	1712.41802588044	1731.92118017125	1674.8116930592	1872.9990832533	1857.04018941	1825.77975476451
SteCoe_17550	271.033093726595	276.095262429117	329.211188097745	450.065532258149	390.899825110564	376.929425938053
SteCoe_17551	4.43378855947706	3.83011312192606	3.60087820737432	5.20760883289183	5.67104956427041	6.89891127316446
SteCoe_17552	0	0	0	0	0	0
SteCoe_17553	0	0	1	0	1	0
SteCoe_17554	0	0	0	0	0	0
SteCoe_17555	330.800181597474	321.499194790088	296.587168582651	330.018887074445	354.784636903355	361.414222803539
SteCoe_17556	54.9046362922169	62.5573450984282	57.727236709739	70.6329202337995	65.8655523753664	66.8601514829709
SteCoe_17558	107.971287067718	109.670459720139	102.955542716946	105.755710274052	109.738423268734	102.531970362761
SteCoe_17559	54.5644495313995	54.5562832794264	74.9562893606592	78.1234249550154	73.3234630374503	57.6530992387832
SteCoe_1756	0	0	0	0	0	0
SteCoe_17560	3.00481026189204	5.00731618095354	0	2.00344142951688	2.00290567724631	0
SteCoe_17561	139.351907400229	153.6569555881	153.785847715912	182.85858895895	173.35046069968	160.975558147432
SteCoe_17562	1290.80020653676	1526.27545771052	1272.19090481852	1672.92594659507	1417.79567296206	1812.06848746295
SteCoe_17563	0	5	0	3	2	0
SteCoe_17564	48.36658220394	38.8760910237217	45.2869470799668	83.5131182789575	92.8214236257766	101.183222531927
SteCoe_17566	286.720124353556	282.057884423355	293.613640069434	450.433863958107	420.882200820251	469.826868217062
SteCoe_17567	262.476642627897	188.625372916447	258.098574887637	278.845469797226	339.031764121238	276.536657790565
SteCoe_17568	34.1986344433277	50.1740154605215	40.6696668352677	72.8004917957202	52.7234172608271	73.8449579946664
SteCoe_17569	0	1	0	0	1	0
SteCoe_1757	40.9198822455851	41.0599488467719	43.1273800688543	59.0068957536519	62.1799221923289	62.8238763294849
SteCoe_17570	192.995732897559	173.546072693367	178.202383823164	198.373190096526	204.135608714685	202.079148236832
SteCoe_17571	134.553635470286	139.881883366982	146.285845716233	176.113301048338	171.664125092644	158.19764295107
SteCoe_17572	92.2725163375186	91.5728085694874	104.918737577732	109.075829293429	111.271030740676	94.8339731507422
SteCoe_17573	104.244727671327	110.551941121964	128.767339392322	196.873422246081	177.120144769072	183.868025300442
SteCoe_17574	140.132969368832	152.187851856526	135.72193258217	191.240833352701	177.371351074802	197.525278710329
SteCoe_17575	40140.7067376552	42388.6255930953	36390.8851057351	41210.2274170405	39538.6717705014	45250.2755250965
SteCoe_17576	55.9016470508793	74.9344554863904	57.5271401902029	83.1357192338554	64.3350854848669	84.0356208598844
SteCoe_17577	1787.53736692342	1956.91906199041	1718.09295124215	2098.84293942474	1991.2774445501	2250.92417655964
SteCoe_17578	0	0	0	0	0	0
SteCoe_17579	0	0	0	0	0	0
SteCoe_1758	3.28275125754672	3.62603493466486	4.64852069370796	8.27186874059001	6.38840866575723	6.97891899088928
SteCoe_17580	11.7583753567199	16.1686900941064	11.7666240993676	21.8024986142565	18.1235657482391	26.5115167784594
SteCoe_17581	18.0124416849973	9.53045857406402	15.9376413600578	11.3776094465285	21.4581593213001	15.1342521014996
SteCoe_17582	56.4035171307756	57.6596677312772	81.0136213519251	125.31533674492	112.494146557823	106.249100925967
SteCoe_17583	94.0363831217256	61.1098807514351	86.5764252687883	97.1552611939615	118.169552120262	99.3087916709477
SteCoe_17584	8.55269861660646	10.0861196088831	11.1470191968073	8.49224151949128	8.21209003610717	7.23024577936296
SteCoe_17585	297.466537654148	269.024654272769	251.844813298388	295.12218034028	323.271004130023	346.121729755928
SteCoe_17586	138.508486370816	120.230809129334	118.539039458408	156.306840501923	174.883071911482	184.14212822967
SteCoe_17587	0	0	0	0	0	0
SteCoe_17588	0	0	0	0	0	0
SteCoe_17589	17.0132578308176	9.67524978483523	20.8908703520226	33.9823822987971	38.2574097855466	33.332309902011
SteCoe_1759	460.532923304414	455.957959466807	448.115376635332	554.570460931984	572.74534854766	576.157795143145
SteCoe_17590	78.4818117625417	108.589897210614	91.1104321504366	108.473700563034	80.6355613507817	96.714646779444
SteCoe_17591	0	0	0	0	0	0
SteCoe_17592	54.780566992757	34.3204923460759	67.1553250981465	38.8323729336674	54.5974976433689	31.5732161327471
SteCoe_17593	842.117279192051	896.374731753183	871.033731317811	1164.13184261093	1150.60648043529	1180.31324671036
SteCoe_17594	1085.11061491246	1166.28190395623	1184.66813706492	1859.82889155155	1674.22779322024	1846.39318031757
SteCoe_17595	16.302548028906	25.4476948857795	22.3853634067387	42.2627313543292	26.4205452742011	38.9329302183596
SteCoe_17596	33.9147985361217	29.1206834778505	27.6568932768947	43.1377229730693	44.7514698312604	55.5291630136547
SteCoe_17598	31	19	0	15	31	0
SteCoe_17599	0	0	0	0	0	0
SteCoe_176	203.653031376697	223.769747881034	216.627456810405	286.082809896129	283.434110470693	290.594596029176
SteCoe_1760	0	0	0	0	0	0
SteCoe_17600	153.798420749755	175.75802878928	143.144825582558	201.399619709061	185.556423697514	227.798393500041
SteCoe_17601	383.480733087728	393.603063585278	342.785634097799	412.104332088707	416.027551720107	462.009720074539
SteCoe_17602	1904.22883546989	2011.94044187586	1865.46366594319	2062.79030401908	1942.22742811037	2103.25417607652
SteCoe_17603	681.352161630982	620.537589509552	628.721035586426	743.753395126952	818.101563908434	780.100181027046
SteCoe_17604	1	0	0	0	0	0
SteCoe_17605	99.8800829954538	107.74063760047	99.4360549732115	133.438231661185	127.771071325545	147.326801187399
SteCoe_17606	56.366765306771	58.0574347619922	71.7364503155332	130.117726212145	119.298412559306	127.25468320433
SteCoe_17607	773.662823699236	699.038607235368	752.3903757256	941.937676262565	1030.74197893582	974.146716711499
SteCoe_17609	59.2587651875536	45.6857958433097	49.5204142268137	54.7837038761987	59.2674487346978	57.7849748948155
SteCoe_1761	243.58854406832	253.513008114103	304.09400579669	416.260501452164	408.048134534391	384.076611473273
SteCoe_17610	1952.25766647872	2139.71585363384	1988.31001748516	2614.49340082574	2412.00356557536	2681.81461184151
SteCoe_17611	511.301577327713	549.68845195272	484.22582444505	591.804856144406	567.245801869437	602.719375324158
SteCoe_17612	518.098378955419	539.52892541417	477.179514285698	658.623154532867	609.098701333941	734.64899135829
SteCoe_17613	1403.52887456207	1501.23116700155	1330.19455931808	1546.00353547079	1446.1601991249	1547.38582956813
SteCoe_17614	4189.71790069646	4718.36514326768	4621.87771410692	6074.5627728675	5515.7439310575	5747.34724940892
SteCoe_17615	111.131672484678	146.153591562263	119.30349979406	152.22905223874	108.137113567376	146.756485787506
SteCoe_17617	0	1	0	0	0	0
SteCoe_17618	0	0	0	0	0	0
SteCoe_17619	0	0	0	0	0	4.61793360955765
SteCoe_1762	784.741239319575	877.55927048674	812.996228932751	1055.01704058994	940.842680174665	1022.40404065026
SteCoe_17620	146.128285414349	138.185582985265	128.69030899398	130.888303692341	143.123972152498	147.393217025238
SteCoe_17621	313.62698443019	326.612453828028	334.901266441031	434.989620587209	450.75687025343	443.359506939006
SteCoe_17622	0	0	0	0	0	0
SteCoe_17623	668.539119491947	734.637588022586	726.748995924041	983.24751676843	919.056108120759	971.864925133539
SteCoe_17624	151.303475610292	162.729999011679	151.37470753177	142.866553689044	137.556252660458	137.726011398149
SteCoe_17625	57.8500434966058	82.4924884289342	62.2071737512338	99.9360660250214	73.7188503137019	105.993091955004
SteCoe_17626	304.164737541313	146.374965647107	359.49400851243	318.15564146194	561.854207403674	353.064514095023
SteCoe_17627	556.942660738862	541.404027017404	509.53917524613	808.985170747556	793.552602830852	960.734993103934
SteCoe_17628	307.783249001626	368.642051877956	334.57379120836	513.595983852801	441.893506766394	516.126197842204
SteCoe_17629	0	0	0	0	0	0
SteCoe_1763	467.54182234816	523.871702028908	446.340227823122	428.936087951087	337.536581296541	416.751544911017
SteCoe_17630	0	0	0	0	0	0
SteCoe_17631	56.7481022211415	67.4426444736643	65.1051537240608	86.5568918098853	86.6976918354502	84.8071189861025
SteCoe_17632	1	0	1	1	0	0
SteCoe_17633	0	0	0	0	0	0
SteCoe_17634	0	4	1	0	8	6
SteCoe_17636	97.1979602821619	60.2398348291127	67.0676454365527	102.652053554479	140.679762858254	160.313209988149
SteCoe_17637	118.330756111047	84.7939393194256	159.271831153996	156.402594718507	190.517650202185	133.866174712047
SteCoe_17638	86	93	8	130	93	16
SteCoe_17639	70.3893004054528	70.4902739701988	70.8001311354659	93.8593696469033	89.5671534816326	94.6463571882798
SteCoe_1764	9.66133306008519	4.26144433212032	4.62165029428851	4.54934636153002	9.64932184478561	11.5924224918436
SteCoe_17640	567.13724974201	655.590713398619	531.343228814112	659.027902004371	580.27029668922	700.378224212167
SteCoe_17641	248.072770515595	227.726331328018	216.843253019882	272.078570422904	299.32649854486	311.570439422192
SteCoe_17642	33.1000867085879	35.509137203734	29.9272608761841	46.6916782729177	45.2990283217923	62.0692684006175
SteCoe_17643	174.126531142443	179.869069690037	164.612289901771	198.192161541187	207.462300389236	212.011732765995
SteCoe_17644	441.853968109084	405.369614387909	355.774056992198	361.794249167166	407.333796340607	452.749947097492
SteCoe_17645	138.392369208412	162.969070756992	150.222214156205	209.654797309123	178.555184814983	194.842569747449
SteCoe_17646	0	0	0	0	0	0
SteCoe_17649	142.56467858841	129.68729232784	148.998868581354	182.771215816266	204.357313672113	190.183696102916
SteCoe_1765	268.955651317387	266.487271358901	250.385034106315	279.328623803595	276.426687296201	269.300472654509
SteCoe_17650	584.542159235779	657.626876577641	618.275412046516	765.549181492884	720.902620452749	723.468826456388
SteCoe_17652	138.392430349934	200.172322484098	183.194422895393	268.184786690521	205.17622575505	241.334708956539
SteCoe_17653	0	0	4	0	2	0
SteCoe_17654	1335.77710087922	1263.97976456607	1221.63088144144	1450.49544692489	1507.6786528374	1662.2080755898
SteCoe_17656	59.947928730046	47.2735637633445	68.3555566490807	82.211894914269	88.8176893741233	75.549541668897
SteCoe_17658	2768.62562045663	3080.36891213038	2654.99372002833	3040.2453703289	2760.42350233661	3056.88047179877
SteCoe_17659	163.560955217291	160.353943362002	197.960259984112	244.84354070958	243.935930755941	205.99303899033
SteCoe_1766	0	0	0	0	0	0
SteCoe_17660	0	0	0	0	0	0
SteCoe_17661	178.368805773601	191.827509643152	187.693865745596	214.521980798323	206.099286913345	203.287547417003
SteCoe_17662	86.6509191743938	91.4883760446982	96.7344968787275	119.100751617721	109.117558347231	105.478629564894
SteCoe_17663	38.2278399208419	33.2057565275614	39.7196050416785	33.0570549447374	40.1043974441258	32.5775235316668
SteCoe_17664	121.168062769899	94.9548290659456	94.6463848913911	107.262777571763	129.813613744097	144.946334461609
SteCoe_17665	0	0	0	0	0	0
SteCoe_17666	78.5187883043296	73.8020808210051	103.042655685193	136.709139823827	121.340227826899	104.650770025173
SteCoe_17667	273.525596475807	277.120311742861	276.239193322104	321.242786888989	327.025218570795	317.99027660001
SteCoe_17668	1401.63064600957	1504.3546930444	1265.52571631498	1428.89193387463	1317.78446981418	1511.11513381526
SteCoe_17669	865.197760625863	980.905903503993	880.227490741518	1162.71000820707	1038.64794026127	1149.50252523463
SteCoe_1767	104.208232656177	140.917943126533	118.228109237344	150.128715024051	105.64870511462	125.435974914656
SteCoe_17670	225.005981659669	233.453814962356	312.563004540101	440.009163309937	403.702677773738	361.017097886938
SteCoe_17671	48.3727535220137	71.3478794542059	45.3201929932849	62.1148142540511	36.412962580625	69.7006035977964
SteCoe_17672	728.356451872841	889.250039180048	809.550835606979	1118.45802638535	974.635011992454	1097.90458123112
SteCoe_17673	632.824170366297	662.058911993715	587.415967095324	603.041450446004	558.796516493816	600.736494509146
SteCoe_17675	0	0	0	0	0	0
SteCoe_17676	144.3009500823	206.032636061637	154.581628998403	249.322024995788	174.120800091606	260.403153990215
SteCoe_17677	0	0	0	0	0	0
SteCoe_17678	292.52370549627	298.07562545393	252.597228999994	265.875844827395	240.985376253597	280.244686883125
SteCoe_17679	37.1248477201314	31.79792137935	37.3269503198809	47.6599102164513	52.2301278187265	53.5431937854383
SteCoe_1768	57.7691306376865	74.4393334905573	73.0204299869896	100.63356434478	86.0619921879095	87.9864221834532
SteCoe_17680	0	0	0	0	0	0
SteCoe_17681	195.862674382776	228.324902841496	199.577384891787	272.214069238363	242.020013646811	284.344972907329
SteCoe_17682	113.300397889345	91.6725539446812	125.330534061453	163.654721917052	203.537131009313	177.064970626202
SteCoe_17683	761.468179032597	771.546274907257	783.548572773156	851.719214260843	841.413456938637	755.873266887768
SteCoe_17684	46.5143112371153	47.3526659049568	46.8040243527907	41.5394564890628	42.1670530110869	42.3429443254093
SteCoe_17685	0	0	0	0	0	0
SteCoe_17686	1522.74804182724	1646.42603850703	1814.56689592606	1864.82257016867	1763.05768508604	1579.24487686437
SteCoe_17687	470.292941876615	537.606012802898	523.288187026162	704.490462861643	595.683398994781	665.767934380654
SteCoe_17688	78.0457161245733	100.417601014876	89.6594952273864	155.921654499035	122.649386519652	158.380914969907
SteCoe_17689	45.050867842505	69.6443706061598	87.8225522008389	130.460935532162	93.7229352636639	92.64139199931
SteCoe_1769	624.064438979554	718.501740685761	700.300081479374	830.012917955985	738.092692156787	728.335511737808
SteCoe_17690	705.437942274614	745.873349538083	736.271478605969	1036.66826064018	984.161439469647	1047.54360027682
SteCoe_17691	221.156849531818	234.385926585336	237.330445740181	276.589120825308	259.883781242473	261.512170374196
SteCoe_17692	123.380330636935	209.028294957351	155.718673995177	202.269486218849	107.937047717143	176.484481883008
SteCoe_17693	173.216980529408	180.521979508135	237.069398249679	409.345538058237	346.53594522468	361.43022982016
SteCoe_17694	62.5942458766123	75.2030459867169	71.6273757190577	86.3224701975994	73.2409572077736	76.417880984505
SteCoe_17695	328.433277778188	316.325902328416	347.019838930101	537.420478284857	515.567944147359	549.705039054106
SteCoe_17697	0	0	0	0	0	0
SteCoe_17698	0	0	0	0	0	0
SteCoe_17699	826.472703262183	830.915969927103	807.674920415267	921.720800542459	927.658371092262	903.791754856268
SteCoe_177	1801.94430340742	1807.71340456468	1881.66469734971	2444.88590872692	2600.10649867423	2436.27960912206
SteCoe_1770	220.033181315951	194.730594421795	221.342651323819	245.2634348042	280.759369413889	277.602692007504
SteCoe_17700	1032.64761879617	1059.9975671722	981.42661215031	1102.89675889363	1140.38519642886	1178.68702831255
SteCoe_17701	0	0	0	0	0	4
SteCoe_17702	56.159073079383	64.1445299173299	81.1670189728176	93.098992229191	84.5532998448928	68.5353019182678
SteCoe_17703	443.558228486239	371.738365759943	458.188642699963	599.969133116828	653.895504157787	617.319422236566
SteCoe_17704	184.098732277464	202.726555793975	210.183673894431	328.520577103314	273.300041150383	295.596948746921
SteCoe_17705	105.087428298772	54.2551843213411	111.132988597719	125.996665314229	209.021769674246	156.128389647848
SteCoe_17706	555.077179972693	562.080468912711	576.400065309143	653.868956999659	643.317048549173	590.76052271676
SteCoe_17707	2402.49594589179	2363.12510500041	2124.10556556513	2464.4896335702	2303.6388257397	2563.53285773778
SteCoe_17708	1253.15102732177	1366.81867382771	1475.09609299023	2122.69502141522	1971.60926037931	1979.17027199542
SteCoe_17709	716.555334079836	673.23391037798	608.692559724869	640.161000111738	649.047007943586	677.466444266591
SteCoe_1771	44.2549458684888	60.8832028096721	53.9164172040712	75.3372512060268	56.9785708161597	72.1363273864245
SteCoe_17710	1	0	0	0	0	1
SteCoe_17711	0	0	1	0	0	0
SteCoe_17712	363.307716193349	311.301473058247	286.534681876699	499.18022274026	535.931980189126	669.141259565836
SteCoe_17713	666.348281552707	761.40920347081	744.742072904557	1223.10540884628	1024.56907452192	1205.80763868011
SteCoe_17714	368.029456033039	453.60590089257	386.157228136313	516.703225011467	412.874067708384	475.082007310719
SteCoe_17715	0	0	0	0	0	0
SteCoe_17716	358.384904572148	324.626000408438	338.634742173647	410.473118942811	470.626967969236	460.281724740781
SteCoe_17717	19.7613032874489	12.0387827350295	20.4630281198988	13.2039387302975	18.3559698125829	12.0016023433009
SteCoe_17718	197.568917666405	201.936233710683	235.048275962732	307.476492619134	297.283833900941	271.444787961542
SteCoe_1772	39.0600010644148	23.5594007654599	26.3984604090369	32.8723095347277	44.8505749471923	46.1880106667118
SteCoe_17720	0	0	0	0	0	0
SteCoe_17721	55.4616543392165	55.4672806803629	65.2373372041239	104.806155921146	93.7388331277576	95.8114477914125
SteCoe_17722	1473.5861335092	1490.73035149712	1449.82956238416	1711.47722288836	1728.72168489399	1783.01296416224
SteCoe_17723	23625.5493731975	26207.5000385156	22682.8475949624	26100.433065333	23953.268329449	27198.8299141743
SteCoe_17724	272.987327161574	219.932010451523	271.150305071179	334.072805070457	388.221103993294	360.642500060037
SteCoe_17725	258.804491105568	284.178524960072	256.522847956875	332.721500635403	313.163163518596	340.062985471869
SteCoe_17726	278.578580935591	269.504501106521	360.191796159967	422.94147942965	423.020112941497	328.998010558078
SteCoe_17727	553.373585044648	591.894381264043	604.775348767918	773.102862322267	692.87242096598	697.232722367033
SteCoe_17728	0	0	0	2	1	0
SteCoe_17729	234.349915758335	216.199976331868	216.222228191657	245.757923227105	281.78170887772	265.93581177835
SteCoe_1773	1.83990384656037	2.22873024015608	0.105755705945848	4.15042861136599	3.20166206997779	8.48112280528715
SteCoe_17730	0	0	0	0	0	0
SteCoe_17731	7526.3784895822	7788.69248136059	8053.42525106869	9327.28794129628	9090.50372677237	8582.77560064411
SteCoe_17733	0	0	0	1	2	0
SteCoe_17735	400.435615898507	418.039368553824	373.963813578677	548.928445377709	491.029295015448	598.531390448746
SteCoe_17736	0	0	0	0	0	0
SteCoe_17737	334.052487174858	288.003292302871	343.898271642722	428.145892331949	490.633219746433	440.304242133066
SteCoe_17739	271.084645350945	320.309139841684	297.606469804245	447.529392561261	398.610687817178	448.681186217523
SteCoe_1774	0	0	0	0	0	0
SteCoe_17740	27.2177506646899	42.8798053995793	30.5656343048088	45.8291565238853	27.0668725205843	42.0636377560218
SteCoe_17741	0	0	0	0	0	0
SteCoe_17742	2.79416738504186	22.6650991593973	13.8426403833002	21.2332468219955	-0.893258260318841	13.0393434084962
SteCoe_17744	1147.85583746489	1237.06734717332	1284.64957895739	1974.30187098101	1773.98582722216	1928.66960060722
SteCoe_17745	0	0	0	0	0	0
SteCoe_17746	954.533280251106	869.305425501122	984.58339153024	1230.31639345155	1284.74350169723	1180.0792077472
SteCoe_17747	0	0	0	0	0	0
SteCoe_17748	1033.79792143625	1121.14281173175	1021.08801619154	1164.62916259182	1053.80124068014	1139.3958809283
SteCoe_17749	1818.00576937083	2038.89739501927	1703.86984054054	1965.17938475569	1755.82289666094	1997.64027157102
SteCoe_1775	46.9844625210098	40.1587003493071	61.8855828351795	65.5892186569176	77.1245656664843	56.2823038207021
SteCoe_17750	28	19	16	22	33	16
SteCoe_17751	0	0	0	0	0	0
SteCoe_17752	62.4543792920584	71.1847098592601	98.7627374123165	129.623370846784	107.204962811366	93.9442243465987
SteCoe_17753	15	14	5	15	12	17
SteCoe_17754	387.898232026578	442.469945791267	450.906394867868	524.414032999014	510.381341564251	473.31959052195
SteCoe_17755	453.050434979037	468.262498264648	480.415235412426	623.459628112347	593.919988696967	596.942730103163
SteCoe_17756	158.915874883945	133.238554273256	144.388102064902	175.170076555643	200.68928090521	210.029346787134
SteCoe_17757	151.298561406303	192.942752950465	172.290840464695	196.684216071589	157.862984145099	169.881200825982
SteCoe_17758	71.0701482558544	69.4057280502922	80.3188157088021	90.1704497199151	88.4672136370936	82.7244735121829
SteCoe_17759	1480.68287113227	1557.85317709389	1404.79720240517	1653.1302086749	1561.4152286241	1688.95677036086
SteCoe_1776	0	0	0	0	0	0
SteCoe_17760	0	0	0	1	0	0
SteCoe_17762	1459.5395331196	1655.98372374802	1532.11134100488	1871.70825482377	1686.36903031885	1904.95859474677
SteCoe_17763	54.8233349691167	37.272279666433	56.0405591944001	83.1878224995419	90.3065919635444	83.6447802287287
SteCoe_17764	858.92895360122	888.037790313338	963.274303821322	1359.39881995776	1281.46813929493	1286.2984358593
SteCoe_17765	62.7706648929941	76.4034365433664	66.6284314202352	85.8342586774673	83.2017675170216	91.9660165911903
SteCoe_17766	123.409486623305	161.95350524569	131.695275406104	211.187146726083	178.568910474031	231.461500977389
SteCoe_17767	9.68792251852833	18.3323237352785	15.0383202009595	19.4544444553471	12.8507402806908	16.6387491776895
SteCoe_17768	63.4257222219382	49.4576118798431	62.9113513922577	77.9785312560785	93.1756583332714	82.2552277574912
SteCoe_17769	97360.9752793307	95435.1261855231	100207.255773309	100186.354738515	106751.459454999	95603.1741163874
SteCoe_1777	0	0	0	0	0	0
SteCoe_17770	6061.45433811763	6141.98583193898	5710.73910423072	6907.59872914087	6822.8082300113	7315.97453579684
SteCoe_17771	240.297081702137	281.876221526183	233.703487446631	281.894768514096	246.712249983274	308.516194888272
SteCoe_17772	70.7427333179236	118.26837537132	112.427957096249	124.069164146139	76.0364446406824	91.9638857536814
SteCoe_17773	133.872495115711	160.151797684313	159.467123675884	197.168889642401	169.923432254595	164.285322498568
SteCoe_17774	60.6872306578266	71.3660358155304	53.8169523944475	94.0592700530981	78.9549339670135	108.169983757974
SteCoe_17775	767.999413867856	766.60516043201	907.069747688123	1388.32414237194	1311.05461303507	1310.28646648295
SteCoe_17776	116.778004262628	163.002350092652	126.475554664937	194.653998984646	130.612382833267	187.69250649347
SteCoe_17777	471.300164498945	558.534901116305	573.6085025742	819.042302223466	667.151120932228	717.365765882692
SteCoe_17778	184.070494383216	245.933418063098	266.26630503007	384.596290174037	284.758346052466	307.740739618938
SteCoe_17779	207.765635712753	153.605911127585	185.755542676782	190.062363413401	234.529006622626	211.270092867301
SteCoe_1778	0	0	0	0	0	0
SteCoe_17780	15.743015747765	16.0923430207106	12.6331259628929	5.43374564616476	5.39065193976132	11.8313946127286
SteCoe_17781	398.404279350769	443.16648883605	337.796487093943	536.916823875311	492.938381962993	693.272968734826
SteCoe_17783	571.059739421292	696.211005949646	566.295280171355	705.955483918342	608.989093327493	746.205550754804
SteCoe_17784	1383.49736708323	1249.18262485613	1531.94331239097	1813.6119703122	1971.42539616528	1646.42106231655
SteCoe_17785	424.71884267172	369.082577959573	409.948162481178	440.406162813965	495.611856229866	445.187497543176
SteCoe_17786	176.296553461495	149.251947713545	144.562987831991	275.696153742987	290.153578677678	365.298967314728
SteCoe_17787	653.380950266232	731.51115396948	677.126328880164	783.841801486109	693.002951324922	713.503709000326
SteCoe_17788	258.839628632666	222.090062756808	203.121382562595	135.325359259937	126.653422558541	173.61025890174
SteCoe_17789	0	0	1	0	0	0
SteCoe_17790	5482.84350232092	5809.97859504047	5227.67448152102	5669.07346972757	5422.05480278834	5738.6878662756
SteCoe_17791	162.674428013002	209.90702346917	194.050601956755	271.005363724261	205.008628123969	237.08826507622
SteCoe_17792	913.620324775352	949.728589673841	838.113941404379	944.717791807815	926.209455509765	1068.19261411764
SteCoe_17793	112.399173968423	135.961159519452	173.682535955449	196.019448625948	162.92894966862	132.6943210959
SteCoe_17794	1194.24887680503	1192.84181260618	1182.88226826445	1360.49951445184	1399.16401223643	1370.32955793492
SteCoe_17795	291.93676458613	290.428323053643	300.675302582755	436.095010157179	404.869523207486	423.406170583088
SteCoe_17796	0	0	0	2	0	0
SteCoe_17797	112538.532178554	117336.944552952	112146.840815786	139076.961646825	121663.751317542	126963.902593563
SteCoe_17798	364.477593143329	396.006086338965	424.611400925658	566.842968981231	486.299174276731	512.675857204462
SteCoe_17799	206.665360473523	228.246871005207	246.605183730017	327.667096360602	273.995275278125	265.823906573704
SteCoe_178	185.800382035383	205.066942780253	247.695411735306	313.244663343672	289.826201985413	262.935810864352
SteCoe_1780	16375.2625951684	14544.0697237539	13561.8486293989	14270.2958582353	12072.4253666822	13459.6389771531
SteCoe_17800	809.23690478772	605.403293957241	786.996651142014	921.578413403645	1218.90019395062	1040.30557770899
SteCoe_17801	39.03133760321	41.56632762435	33.7068642319423	34.5293378718909	34.5597154217203	42.0509278012681
SteCoe_17803	215.383047420381	253.424175194968	224.344292655938	312.909442871439	269.078733782362	304.095383826615
SteCoe_17804	227.686720177429	208.237299860355	199.203601450728	243.984927934262	274.541631454498	294.829985853811
SteCoe_17805	979.009354795486	1056.11555808233	1002.10530385611	1035.79643445038	984.21813001269	944.659429850568
SteCoe_17806	129.169084758657	118.233891336356	161.96075305227	213.21029138629	220.088359726754	189.790514941147
SteCoe_17807	8509.69602627973	9100.10037444705	7942.03540612342	8822.68081900211	8469.77085268107	8950.46068856449
SteCoe_17808	0	0	0	0	2	0
SteCoe_17809	22166.5234307277	24019.5526073844	21451.0414840163	23983.3439751469	23832.2327764604	26375.150064191
SteCoe_1781	98.0871857067972	97.7850102852961	87.3929161288329	119.368811780961	121.340474701927	137.336326194255
SteCoe_17810	796.845772102515	780.915657607329	667.604027566637	1192.23528671643	1240.44863449117	1558.43788397743
SteCoe_17811	246.214842674682	208.154112760072	224.940532802153	337.620597520206	372.902613426409	388.512295820536
SteCoe_17812	4380.99723814405	4722.38204443969	4279.88339801356	4778.23000114704	4514.47289404729	5181.48364797032
SteCoe_17813	68.596167689818	82.3870956906219	80.8488269449112	84.2793802217505	75.7664124434549	74.5792169366825
SteCoe_17814	7170.5073094593	7063.26203540445	6828.35779100677	7601.71525426387	7536.64879816614	7084.42940642427
SteCoe_17815	160.519238072793	145.825148672725	193.044350259605	289.699677237565	273.306010878212	260.752305115703
SteCoe_17816	448.395852092363	429.012653342352	408.960572136753	477.769901703312	503.888152318554	512.86250118896
SteCoe_17818	1004.23393750094	1303.88788107969	1140.45570011356	1567.43109009117	1279.34227244368	1491.84630305328
SteCoe_17819	737.788607386112	819.298076980992	754.957675213411	1461.62329024871	1306.59167363685	1644.85985182982
SteCoe_1782	130.447862928468	156.340072142413	142.565433619395	175.403073471929	158.126515888558	175.885602927927
SteCoe_17820	870.263842035572	993.148136951908	860.280503476428	1125.58082230416	1022.58079601127	1171.14128035283
SteCoe_17821	2209.42475650704	2224.15936073983	1988.51456929395	2103.65235394993	2162.92543232403	2109.6640701557
SteCoe_17822	0	0	0	0	0	0
SteCoe_17823	4930.10634409274	4927.3306421297	4625.71782133921	5425.55927185835	5295.10632023942	5700.89994385959
SteCoe_17824	199.119869763934	224.758542133145	217.941935417655	266.353797879282	236.461972993527	231.494093234667
SteCoe_17825	1243.85536457125	1495.38797758337	1288.87206978126	1577.92820374369	1363.83970779504	1560.68757631582
SteCoe_17826	0	0	0	0	0	0
SteCoe_17827	845.572048991097	927.090438472255	759.690924977399	972.396875690453	895.697676970937	1135.85511564475
SteCoe_17828	5995.54916718462	6802.38935960635	5773.21786592718	6726.38919104507	6077.16835939123	7200.83642249632
SteCoe_17829	559.428342628891	608.143083418172	795.394457965204	1051.83987965271	898.131294373583	807.020159729306
SteCoe_1783	148.196954213959	144.472323099765	151.834998775729	229.596717547662	230.382615904278	249.695307205325
SteCoe_17830	41.3995873126794	41.4167770635311	44.8989176344718	64.9272748702032	63.5578285919141	68.2076344449886
SteCoe_17831	351.909953924849	350.121419469934	349.26895223269	469.796090129486	461.390841291198	482.153872785225
SteCoe_17832	0	0	0	1	0	0
SteCoe_17833	182.607786479497	218.079047907224	154.743751931752	191.792100630983	147.872588328757	226.63744159434
SteCoe_17835	1053.12034454632	1066.8051640293	1375.32442264238	2133.81176924883	1999.69247338539	1931.38484907942
SteCoe_17836	97.8979762480503	41.038054695789	70.4277432219963	90.874852582546	139.018351921812	136.084217494912
SteCoe_17837	894.657407611844	871.944115955534	789.981217966929	890.763699071301	934.132414055633	1075.07589019183
SteCoe_17838	687.160086181478	744.682981691117	666.015736838846	677.999262545941	654.466122390126	691.855022134657
SteCoe_17839	124.97033989889	118.631970777025	113.831400540335	142.553101450333	152.206219870934	156.939960773536
SteCoe_1784	849.96951113768	892.794825919659	1002.59157577886	1654.41960446141	1562.82853668053	1672.2120765644
SteCoe_17840	3658.45727950886	3776.58340495566	3393.21184375555	4288.16289454456	4210.68382540972	4505.80898908095
SteCoe_17841	0	0	0	0	0	0
SteCoe_17842	119.769987193363	129.445553869708	121.732614114719	138.761896668826	143.181835761303	130.188056807019
SteCoe_17843	500.787145710642	574.568729047459	489.468314655257	577.77550847739	534.200663219211	606.43842873658
SteCoe_17844	2532.49854290123	2334.29965645199	2477.51733848749	2537.88987242628	2726.19054984714	2910.43756241045
SteCoe_17845	0	0	0	0	0	0
SteCoe_17846	206.026512454172	270.90500869191	191.238713771033	280.767800238132	219.233982473175	330.321484337883
SteCoe_17847	126	195	84	174	195	121
SteCoe_17848	1.05487802031767	0.136750998327674	0.55041056951215	1.82659451875456	2.67256955693557	3.3049797752648
SteCoe_17849	5332.70323529148	5964.1132606663	5261.6906796611	5443.43770612486	4937.83649673348	5478.29814483911
SteCoe_1785	27.3933672586712	32.7990097254819	33.1926828132155	43.0049194213259	35.7124524949512	39.4414381793649
SteCoe_17850	0	0	0	0	0	0
SteCoe_17851	418.908625922815	436.892411344261	376.985210766868	483.919772176158	444.736630704629	519.813417887424
SteCoe_17852	2661.08849393189	2935.35940465802	2733.61288459209	3263.70422472124	2960.88190260067	3088.46428283912
SteCoe_17853	4107.64864962898	4196.94029437451	3751.07318268001	4035.01549159551	4000.45675154744	4165.72892580476
SteCoe_17854	1321.54837426992	1262.91279078057	1319.89434851727	1932.36054637772	1967.66202297512	2069.21473398431
SteCoe_17855	909.360502069233	1115.8420264072	917.613360991699	1401.70876377952	1167.65808219988	1569.90675747628
SteCoe_17856	969.068897195905	1093.12883961972	1233.85048026208	1661.37084728225	1439.68947689049	1364.17313827669
SteCoe_17857	1337.61343532652	1435.96888237242	1274.57679763851	1528.43877680642	1476.12763641076	1619.76906572112
SteCoe_17858	0	0	0	0	0	0
SteCoe_17859	1617.81780769634	1596.09657107002	1881.07507788031	2704.89931693218	2529.21219960269	2464.46831851318
SteCoe_1786	13558.5264394226	15203.7038044917	13950.6061336404	15092.1850292348	13740.0887647056	14681.6707968558
SteCoe_17860	1365.392493667	1549.00636037332	1514.54477865403	2165.6929181279	1971.26434001112	2169.78676047138
SteCoe_17861	18.6993128875333	20.4304526030552	25.2766775187275	33.8424177131788	33.5112921944486	29.388295047051
SteCoe_17862	4132.2384018002	4382.38755387214	3919.13762440722	4155.66405715773	4146.57080342442	4216.3631637193
SteCoe_17864	95.5642197280005	73.8017929739478	129.045881888151	146.582304013767	153.903731196375	118.631756220379
SteCoe_17865	238.548528191492	243.507379973878	217.569095303817	307.080985432057	315.589965771629	356.711969770611
SteCoe_17866	626.987180695054	625.25237411203	769.050557768731	1258.92287008881	1170.93019594538	1199.55217514481
SteCoe_17867	2068.68770231344	2235.00889999389	1892.56130540618	2298.36664241428	2095.26558694418	2446.12902031985
SteCoe_17868	1007.40121056554	902.54933382602	956.159859505952	1014.10273682149	1046.88393003734	967.307278462767
SteCoe_17869	77	34	14	88	69	14
SteCoe_1787	74679.048158702	80692.1836087768	70934.769798839	81188.1374276316	75947.709583822	85440.1186704329
SteCoe_17870	669.699660593161	736.724542747308	673.520403299592	852.050084703905	794.289781545506	849.03273191058
SteCoe_17871	10395.5260855831	10602.6786935781	10267.9973038303	11310.9206426107	11228.0253278262	10914.4748012991
SteCoe_17872	251.014240509193	203.075838557826	270.988624022273	352.551058706816	373.797071108745	328.528800555492
SteCoe_17873	49.8183660667482	34.6288993619027	44.6139719941859	65.197218724115	86.1502960717561	81.3383020014987
SteCoe_17874	299.531649145724	351.342216506207	283.102837633924	355.103166639215	311.083118454636	393.147949783063
SteCoe_17875	90.1650363233848	64.6381670106393	66.1958484602821	77.8048302844165	100.60062118005	106.828913908194
SteCoe_17877	0	0	0	0	0	0
SteCoe_17878	276.287430629115	279.336758749436	272.703606293814	342.877443761275	317.729818010608	327.934885408084
SteCoe_1788	90.0352116654944	63.3399877802516	78.4902395216565	121.432546931713	144.306697363842	147.399358834961
SteCoe_17880	0	0	0	0	0	0
SteCoe_17881	0	0	0	0	0	0
SteCoe_17882	-0.0482388591320349	0.0994228886239095	1.20047507961306	1.37205133803234	1.03974713557031	0.377332832377254
SteCoe_17883	0	0	0	0	0	0
SteCoe_17884	156.828161775508	177.786326350136	162.772567102005	172.565046523283	156.523117778961	158.028699335161
SteCoe_17885	133.130733940381	138.695622558736	143.118405540783	181.502431847627	182.111786507104	171.628241480296
SteCoe_17886	0	0	0	0	0	0
SteCoe_17887	0	0	0	0	0	0
SteCoe_17888	150.392208976322	141.680577907869	142.309808739497	182.423631190211	182.679509322633	194.097310065584
SteCoe_17889	0	0	0	0	0	0
SteCoe_1789	114.297044939967	154.892243712996	109.972359584563	143.630856967446	97.7658250005413	149.395956124589
SteCoe_17890	0	0	0	0	0	0
SteCoe_17891	86.86122711364	109.204463246277	109.536116999555	135.38220919738	102.37999478601	110.340102968003
SteCoe_17893	0	0	0	0	0	0
SteCoe_17895	202.050212584139	213.91915668957	203.315179080137	252.876877466962	247.705143914875	250.571222934795
SteCoe_17896	6185.93850636884	6619.1198121229	6142.98300678943	6582.01782572855	6373.24403022244	6858.80470350653
SteCoe_17897	382.190466507257	331.386142901096	397.779571617994	503.877992610891	520.144051523497	466.208227540993
SteCoe_17899	17.736801195235	11.101545411949	14.9548296854371	16.9576764712757	24.4950808687152	22.496274717888
SteCoe_179	100.6169710788	138.813048182753	125.458795266221	218.491138109511	169.821651240681	208.922266466168
SteCoe_1790	426.605472116416	522.892933267257	466.012048737852	786.70382139692	656.646755200688	821.938917878405
SteCoe_17900	41.7577721403917	54.5839573745184	30.8721716911124	37.1043076873608	28.469349384795	54.8478015606451
SteCoe_17901	5.05304700684649	5.22287708696875	5.43460018686477	12.1234292899389	9.8504605501164	12.6021415709502
SteCoe_17902	67.7889024291934	103.041733407763	73.9732370116076	94.3727041270341	56.7244717934764	88.968098080284
SteCoe_17903	220.574940099005	204.558669656446	228.756626305791	298.267563367486	299.869831087292	293.771879642699
SteCoe_17904	1540.22177455999	1365.33810425775	1629.63144252267	1693.73373630702	2050.28961223582	1605.52623958079
SteCoe_17905	63.613373872455	54.0827652762358	65.2664739151705	76.6337284876793	95.3884389209223	78.6527988016528
SteCoe_17906	38.5841958209083	35.1165520385957	39.5053018990108	52.4908456139828	54.1679192800247	54.3145808144693
SteCoe_17907	0	1	0	0	1	0
SteCoe_17908	0	0	0	0	0	0
SteCoe_17909	23	10	0	22	10	0
SteCoe_1791	3532.71243555712	3454.34697065058	3186.62697215683	3564.96568017468	3705.01637930045	3807.40147396321
SteCoe_17912	175.467277487878	216.79127161213	151.706940513652	190.989370257157	155.323043133487	230.820940195327
SteCoe_17913	59.7185440046842	65.3767932634342	67.5895921094916	90.4928095596151	79.5275179193223	78.6164413606149
SteCoe_17914	0	0	0	0	0	0
SteCoe_17915	0	0	0	0	0	0
SteCoe_17916	0	0	0	0	0.5	1
SteCoe_17917	83.5541698395601	96.5517947593346	94.7424104174329	111.070045061528	99.974226134334	97.9499322224186
SteCoe_17919	199.643386111765	255.270124380771	243.133601130393	288.538171792448	230.609718574643	244.33991927489
SteCoe_1792	54.2401157685304	60.2117911703726	67.5010030769311	87.9928601454814	82.7736128040128	73.8991849902225
SteCoe_17920	5.76306255935806	3.70964074661607	10.1775495891057	12.0081221387131	13.0810303584133	8.97637955469939
SteCoe_17921	32.704868514935	27.8447202774163	27.9996563659531	45.9677688130161	49.0593625349944	55.1544898052375
SteCoe_17922	148.044148924669	171.039007835223	134.89930465125	174.914999264688	156.465242523516	194.96089396284
SteCoe_17923	0	0	0	0	0	0
SteCoe_17924	0	0	0	0	0	0
SteCoe_17925	88.0151337922803	90.4259368795422	96.451825776764	125.712199414197	120.969226980159	118.381006225823
SteCoe_17926	0	0	0	0	0	0
SteCoe_17927	646.938608294736	804.457442269134	668.215538271504	849.813685816731	702.825671258913	821.671587789925
SteCoe_17928	66.1815397089112	64.6574928702722	66.109165916362	71.2454326602228	72.1091548514691	69.2293781549253
SteCoe_17929	3438.10176899847	3778.86143254655	3422.04420814583	4005.76915527879	3704.43534938921	3976.53416613595
SteCoe_1793	113.767332841595	108.424498008402	141.538855555747	147.450619377349	149.728562413407	115.616971011371
SteCoe_17930	1126.15721216034	1143.05729600498	1047.3036433616	1193.57814647137	1181.65663475156	1244.11028619632
SteCoe_17931	185.765620778888	176.186424035403	146.607963373979	185.375190156533	192.750185747351	241.926142083739
SteCoe_17932	0	0	0	0	0	0
SteCoe_17934	34.3282631685757	34.9573221776713	33.4534549092488	32.0968899699372	29.0204752717278	29.0860980814314
SteCoe_17935	0	0	0	0	0	0
SteCoe_17936	400.820342394584	400.402987093126	472.285939783583	725.042985034549	688.166570330925	698.604670776407
SteCoe_17937	2813.90703967982	3068.7796640932	2495.12104030959	2995.87635199466	2756.76376026742	3450.79605331022
SteCoe_17939	0	0	0	0	0	0
SteCoe_1794	217.162772196334	222.883889290494	246.833544732508	282.536140487493	276.819848978162	239.730898456196
SteCoe_17940	152.264420116073	201.284997960915	177.140919214399	246.833462216538	188.568589020043	222.409682941331
SteCoe_17942	24.1758623881942	27.4858135914258	24.5758734128679	24.6684993607369	23.3492117825463	26.1585715399527
SteCoe_17943	1681.95227061393	1849.62843540005	1555.90540695074	1890.15915589082	1711.13174900864	2062.9543064862
SteCoe_17944	312.907654643517	336.991749544889	340.13268049247	412.961627182069	409.639192206409	401.309774913738
SteCoe_17945	76.5887328181601	60.8869184047918	86.5198574187085	107.872937382764	121.772304136628	98.4952287671828
SteCoe_17946	342.321708250187	325.483610120213	345.806988716944	503.538758131878	507.200966689738	527.622048798171
SteCoe_17947	1310.14501510172	1417.93628059551	1235.59605322144	1390.32085835732	1304.51080065677	1436.13888791865
SteCoe_17948	53.6160068692424	56.2971800356038	65.4802487203101	67.6702230910598	63.4426106103556	66.2649196284482
SteCoe_17949	165.916565286245	185.796567312035	170.67081225007	206.766605683702	183.832595698004	199.049945525582
SteCoe_1795	334.442419982023	285.231573406059	308.945498820651	396.784207802788	434.253440855804	431.396114673226
SteCoe_17950	314.961099471799	321.067031536192	313.203720011768	358.900275506015	371.052868718323	382.576290794872
SteCoe_17951	0	3	0	7	6	0
SteCoe_17952	10244.9967911995	11195.8849232535	9358.21344233649	10704.1392203943	10121.7870354616	11392.3085553005
SteCoe_17953	0	0	0	0	0	0
SteCoe_17954	0	0	0	0	0	0
SteCoe_17955	84.8013234774895	112.957359872733	102.484851515844	123.699153877574	86.0638824318406	98.4705877012942
SteCoe_17956	0	0	0	0	0	0
SteCoe_17957	81.9328197414034	89.7538326708989	77.4749466681502	98.1105693790562	93.6610389389508	102.456103006123
SteCoe_17958	72.1487041006643	57.9518882620337	88.374194272846	118.803209030549	130.771897664555	107.443485514657
SteCoe_17959	317.490963076006	246.246171640442	288.364632228562	415.21183685775	478.182569009741	492.203507349595
SteCoe_1796	281.744313361921	265.866472838672	307.295790404924	375.399312561428	382.862029382196	344.9418476327
SteCoe_17960	0.815587273381078	-0.00916464868856581	0.197826365993309	0.0927189878033427	0.840544480696641	0.933123421172187
SteCoe_17961	1553.82323627387	1519.32173245208	1474.35475796149	1594.93256687828	1655.1416774375	1546.30482236041
SteCoe_17962	0	0	0	0	0	0
SteCoe_17964	277.142737834741	258.503891194264	259.171905225293	304.061813558416	334.258672211015	333.039439757377
SteCoe_17965	616.144106130073	741.818094770747	758.876207135194	1059.14362441063	872.908519324351	925.297346161558
SteCoe_17967	23.6194305335451	22.0085521132684	41.3701732669636	53.910756952212	53.2473288847994	43.7756643168228
SteCoe_17969	164.507376074702	173.898965200388	123.179490907645	156.715512271329	137.700498372257	233.1501655187
SteCoe_1797	117.850154480747	109.76174424753	113.833682897682	131.568881027089	139.892220188681	143.427088356278
SteCoe_17971	0	0	0	0	0	0
SteCoe_17972	13.7657276402459	15.1289959124547	16.1621647695045	21.4633397987111	23.4560551647143	20.8055189790877
SteCoe_17973	1243.03122914138	1193.53636686563	1340.41425073626	1612.5962666954	1666.98171151033	1525.02817775188
SteCoe_17974	113.940665609419	102.414711839927	84.5632354836879	112.378962149282	123.580648504787	153.001584161564
SteCoe_17975	224.831039322984	267.97519295823	310.519077457061	400.865170905599	361.774004992848	322.57301250468
SteCoe_17977	0	0	0	0	0	1
SteCoe_17979	0	0	0	0	0	0
SteCoe_1798	49.7906154693824	60.3780151935373	50.7603817140518	58.3292350638084	49.9552890019929	55.4369142748179
SteCoe_17980	179.749882066413	248.652857348957	176.39889972655	233.53062817805	167.588847094479	253.025054005572
SteCoe_17983	2502.67037739113	2874.98993717517	2551.81184124768	2770.14305530062	2376.76680600127	2703.68510800517
SteCoe_17984	0	0	0	0	0	0
SteCoe_17985	951.493806238722	1039.10065500198	975.98221140598	1499.81140965497	1370.86231771912	1590.87956834696
SteCoe_17986	407.954184639086	395.572314570942	502.423386507907	562.940884159798	556.989468402382	456.799036812931
SteCoe_17987	0	0	0	0	0	0
SteCoe_17988	596.022488431761	607.006125341033	693.97035229938	831.686274633667	811.101474534899	749.825970539483
SteCoe_17989	428.186268967646	500.718011072046	584.985118180634	748.752437942832	642.174072846943	601.860636889044
SteCoe_1799	54.9380813390094	70.4622779341732	58.0528527183527	77.7597047160678	59.1140049841706	77.7491167881619
SteCoe_17990	1069.72783354957	1055.96435349465	991.842607992453	1223.93462357316	1235.7277485975	1320.48755029837
SteCoe_17991	780.600548330671	818.538217834914	888.174302865472	1393.01130615066	1280.68298443961	1353.33878425123
SteCoe_17992	1076.987269972	1119.65361181062	1004.23142344112	1285.52109148245	1228.11151759838	1397.33491407049
SteCoe_17993	240.595872626323	222.802862268306	246.187201733365	352.380020276031	372.633498443932	387.010390933117
SteCoe_17994	6023	7361	2204	6023	7336	2722
SteCoe_17995	717.239614874488	775.589490132838	667.27950679295	999.149355850369	922.108154984311	1142.21245187164
SteCoe_17996	431.183409411944	414.493578989325	454.253973163898	558.483463566753	558.493034398425	504.830601567763
SteCoe_17997	176.685435593454	147.462314341141	148.055955273169	157.185777876291	185.551113033227	174.712657263041
SteCoe_17998	1126.03595829351	1163.00915123155	1195.94779615358	1334.31608621136	1347.33915346305	1195.42544056005
SteCoe_17999	0	0	0	0	0	0
SteCoe_18	29.2500013647563	32.4011518952928	34.5005239329357	37.6916950376983	34.3451702386219	31.3602249135649
SteCoe_180	37.6191597871761	46.8517096226948	42.20134402161	46.8196146406005	34.9067291376823	38.2530493114888
SteCoe_1800	60.5310248389931	64.4670791086189	40.6188072639253	49.8938897923889	45.7013722581598	75.2624421748351
SteCoe_18000	91.3543027828514	94.4018609654247	81.8275503660453	92.1179713306621	81.967254722162	94.3159159657495
SteCoe_18001	200.265678776911	259.631904862136	243.394195860923	292.375141791071	231.659421714203	242.157983504937
SteCoe_18002	43.603009930384	27.1726186447749	30.2980108727244	37.3993955364058	53.3467371567866	58.5481897760512
SteCoe_18003	658.387913040339	607.513839396563	926.616305988584	1124.83179809978	1122.85357634303	874.685786592181
SteCoe_18005	0	0	0	0	0	0
SteCoe_18007	0	0	0	0	0	0
SteCoe_1801	36.0089945592162	42.1419059616014	41.936848731413	71.004957947411	60.9172749674183	69.3146084322747
SteCoe_18010	29.0958576628535	44.346864484698	33.0399797217069	53.3891074112868	39.4668562809082	56.5814643307167
SteCoe_18011	1983.15763188939	1983.4228074073	1856.30210118504	2209.81431560265	2255.86863545285	2391.32874162443
SteCoe_18012	265.110729967596	296.569022036495	268.393963234035	355.956639956923	329.459925055905	364.008808866558
SteCoe_18013	544.67115866939	549.989418011526	528.718623596566	550.727190493517	564.581198004801	543.623812807569
SteCoe_18014	389.977910947177	394.222550150153	384.574682732643	474.338457861209	487.846282225085	498.33971537012
SteCoe_18015	56.7150342615235	52.7819781729345	59.1120276895714	99.0137812186453	94.5441341008868	102.097327210393
SteCoe_18016	472.739361334238	497.585316499244	444.272267824757	597.441442287635	590.732798642766	654.187923977093
SteCoe_18017	394.64108438798	447.586248896367	385.383832946019	447.629918933684	386.09346095005	444.958621109173
SteCoe_18019	203.738045696674	213.236604167134	256.164065926966	344.499835961978	321.663201536788	292.014943774482
SteCoe_1802	78.9284195565749	92.6374783718691	76.2886723321237	108.63897444653	93.6186721526574	116.574584156859
SteCoe_18020	1086.35309087132	1087.08992829829	1029.94731141253	1222.23285549021	1261.32475777904	1443.31741004543
SteCoe_18021	40.1825245602164	29.4694081523493	41.043749729472	81.6669403376266	90.7128914829581	96.0108046222687
SteCoe_18022	221.295738271564	202.937981330312	268.239556166942	332.679036992527	352.054965919012	288.366477420894
SteCoe_18023	6987.62998142908	7770.32226868887	6450.44440591211	7582.21199317401	6880.13720549045	8765.76979311453
SteCoe_18024	250.266976834765	301.313210730838	232.981302253593	276.271768888699	249.557677755947	306.092148176509
SteCoe_18025	593.675442185725	586.974817323674	760.306911910083	934.189437216676	912.218952939705	765.936123839553
SteCoe_18027	64.1406186407935	50.65118862912	53.0003298290534	57.2383759462616	68.5826215724628	68.7380388457627
SteCoe_18028	166.936431124789	207.427709638654	173.4472478152	206.399605771551	173.570855216703	220.745891008413
SteCoe_1803	24.0689234588645	31.0821752225095	22.4339371436852	29.3421978168579	23.8602990885046	32.7002345740433
SteCoe_18030	80.4891742426258	79.1077233956136	78.8977088113225	70.0327472194774	75.3215985456263	68.9158511974046
SteCoe_18031	111.161171718936	76.409011826882	87.8639501596023	124.392513010788	158.960172025203	161.514863984572
SteCoe_18033	844.77864471033	795.251622611887	843.605039779268	1184.95542671058	1186.78628919541	1363.10196867501
SteCoe_18034	587.554015705224	480.53791827144	638.485089668031	810.869792402859	851.704051733391	753.900419928265
SteCoe_18035	4693.95533889981	4393.17750313542	5098.03327359632	5939.58888504604	6111.1438092396	5360.78046042079
SteCoe_18036	314.557261575536	319.111230849166	303.703185421148	313.059263197049	318.473370728128	304.419281633998
SteCoe_18037	2240.78325418119	2400.58383058055	2115.93532838279	2352.04713812847	2196.94480779695	2775.27722669075
SteCoe_18038	334.418915042013	308.036149391992	314.554531298285	365.235431329736	408.01703781474	396.065286394934
SteCoe_18039	0	0	0	0	0	0
SteCoe_1804	190.208650859402	255.085365582537	211.527455815871	317.57608092699	237.493221138628	304.306190032609
SteCoe_18041	21.384275591793	19.4470923896027	34.6338310854941	42.4400192255999	44.3230296881483	31.4255169695176
SteCoe_18043	2645.97166805882	2276.74631294137	2477.74197315215	2854.70974819107	3061.900078432	2912.16682351305
SteCoe_18044	50.4485450482469	70.8806469448627	51.3385216814841	78.6000751368529	56.603654993591	79.9126744283754
SteCoe_18045	361.09578386135	449.891082521715	364.040537136344	391.213845148961	325.092577747135	394.23115635123
SteCoe_18046	170.446738303342	127.456460500566	137.414383679555	120.940350949826	156.001890918168	141.427509501552
SteCoe_18047	125.046314587314	96.4346752274336	100.382645931899	83.4139267997748	107.097286759463	102.793616380607
SteCoe_18048	48.4749909221832	10.425480539957	55.3871177292471	57.8053148224656	106.277944066048	69.7796888417727
SteCoe_18049	0	2	0	0	0	1
SteCoe_1805	58	18	1	28	16	1
SteCoe_18050	591.180408496207	698.914127188017	680.644698482171	1032.2708088889	895.720291991159	1016.84412822052
SteCoe_18051	295.463787823262	340.931367199033	287.836824503711	349.543806341046	310.453354656119	355.352950028787
SteCoe_18052	209.647751687811	210.327042264684	213.503750560915	289.747601727605	272.647951682752	278.881812827175
SteCoe_18053	3003.86626042544	3048.26476197653	3004.24251363031	3457.23375125178	3385.74493540421	3166.56910493738
SteCoe_18054	886.175057369078	1064.92612442507	941.645716236473	1316.61760495425	1197.77291396497	1328.70046668113
SteCoe_18055	177.057756393717	198.274046705787	174.958438153259	200.910060059448	180.258490365584	204.04152748146
SteCoe_18056	627.108163704955	657.491832619576	618.005761406229	714.854386535235	709.762831836282	709.169709659905
SteCoe_18057	22580.029818822	24888.7540846355	22062.7704163861	24263.4028943281	22870.3126970401	23268.1785947927
SteCoe_18058	205.216379344215	215.720966361286	230.196780837302	303.386068721641	295.150818841423	279.932773933413
SteCoe_18059	552.674131439469	600.444626349508	718.319104696872	1024.38314199902	905.12764600127	862.567938029576
SteCoe_1806	159.549057965035	142.331261862016	172.564509310702	191.78113763172	210.55960807112	180.585257297078
SteCoe_18060	80.675991117709	90.5205285031507	71.0139648373294	76.0273682855692	70.3481747518593	83.0218016180968
SteCoe_18061	343.354259428781	340.199203337962	357.343438908249	387.211607798486	390.681805736346	355.741281900775
SteCoe_18062	359.972529912999	389.979845366627	382.848178079825	506.214820061277	426.670313481695	468.860164587213
SteCoe_18063	254.017942525367	272.880523205853	257.151667190866	296.340523655675	283.562650285029	291.580040881461
SteCoe_18064	11.2320343755466	4.80345979631969	13.2375555223644	7.43139756672501	14.1100641133181	7.26343954831523
SteCoe_18065	13.3232688153005	12.9362227493798	8.71135011296117	4.99160806994357	3.95702896171481	10.3117955054151
SteCoe_18066	320.227987931488	243.32736176151	278.331341176206	385.83192113536	473.127761453343	477.948423917688
SteCoe_18067	112.153195568743	113.874355586096	129.532874339419	167.808655935711	171.619880482309	155.423124287817
SteCoe_18068	66.4336896662391	77.1776364087935	67.4661399864121	73.1594943310802	76.2551635027327	70.4850550596392
SteCoe_18069	478.977810680825	492.21000477786	582.142195492688	507.435088613577	501.977016295154	457.830777454335
SteCoe_1807	254.470427512858	316.816384761193	289.447737592799	334.14719207552	267.011582340799	290.341791011888
SteCoe_18070	95.8173261921901	103.56640319714	77.5490962714891	82.8858960901384	71.2350159725441	97.1181283020325
SteCoe_18071	6.64733385027295	1.88587132974842	2.69317509315151	7.4254917411606	13.0256562353547	15.6205699340506
SteCoe_18072	3806.29617513969	3832.18205302192	3550.15487344527	3910.07463766401	3983.69775998721	3896.41522755769
SteCoe_18073	116.243236627852	125.515505500266	138.781395194694	199.15277732331	183.44359563081	187.778876044649
SteCoe_18074	825.359569229786	909.411665626378	897.217850863356	1043.94077981299	1022.71837224419	956.678596429407
SteCoe_18075	0	0	0	0	0	0
SteCoe_18076	0	0	0	0	0	0
SteCoe_18077	0	0	0	0	0	0
SteCoe_18078	474.075315838936	495.471111807086	440.609320213455	529.066016638636	529.087088842299	552.101518749054
SteCoe_18079	106.984496232827	96.5033863696191	109.006491821307	165.278482041399	160.167388896884	167.077080171336
SteCoe_18080	79.0587832297861	110.150877773055	113.722235519488	131.286812482323	102.326552233221	98.6623260689585
SteCoe_18081	639.818427330572	670.616480781606	790.269537594454	909.916088548513	855.659106085626	750.989394145193
SteCoe_18082	35.3081428193309	33.4357154822324	37.186039554884	44.8618615810021	47.5278815567994	48.8566114449338
SteCoe_18083	34.5058802546625	37.7567168765416	30.2722624512602	67.1206397263925	63.2273003510043	83.8460199075725
SteCoe_18084	0	0	0	0	0	0
SteCoe_18085	11.1117235331588	16.3121948166451	4.70967621498971	11.5618964747581	4.5997606629119	21.6003147011302
SteCoe_18086	1	0	0	0	0	0
SteCoe_18087	10.3687494526865	1.99667888077746	6.83683518142111	8.03853564884639	14.4421902375653	12.9592249807749
SteCoe_18088	3168.95730814207	3487.47983793957	3225.88746233135	3599.46644764715	3402.42312379814	3408.6050234343
SteCoe_18089	0	0	0	0	0	0
SteCoe_1809	30.9026539702392	34.1161809452189	17.8600840120179	40.20311083483	36.0711596601731	69.1255051076591
SteCoe_18091	1786.01410686522	1803.54303637028	1738.9555378969	2012.91935531387	2020.89696569486	1974.6480936528
SteCoe_18092	6.62605669976514	-0.656306832052435	5.60697549873458	2.11429303319101	9.53166852661636	4.80456355622962
SteCoe_18093	16.2123281348659	10.9762765965415	7.72875826015707	9.43343778260118	15.7838437097475	22.2860603145788
SteCoe_18094	112.58029986903	116.491936117851	109.370933705386	125.349609828119	140.853780478179	135.352589689067
SteCoe_18095	1031.45418849076	1078.51447465054	1115.32640946584	1097.91390210264	1063.86228295981	1038.10155657322
SteCoe_18096	592.192183318251	585.747715621936	651.916140156427	721.493260581786	726.344752095308	610.663658495291
SteCoe_18097	137.898441978323	138.626224332813	120.790338965987	124.824560463585	119.780322019167	134.212006872169
SteCoe_18098	80.3219701123588	68.6156559195721	55.2311287977078	51.0899100053692	58.0537848530747	77.4376460936533
SteCoe_18099	0	0	1	0	0	0
SteCoe_181	67.5261499364351	71.0513964242896	57.6938119414062	82.6546144947503	77.3942174259155	105.642795850898
SteCoe_1810	1346.37306935133	1491.87912124991	1343.91932877357	1538.78505025616	1412.07657936178	1539.21248407988
SteCoe_18100	294.243752268341	316.218913340154	312.3598891942	446.271557444523	409.36473158068	470.458571558596
SteCoe_18101	119.519064878405	123.587485940699	112.052990849508	124.650802432698	144.326419351186	140.071170480103
SteCoe_18102	0	0	0	0	0	0
SteCoe_18103	0	0	0	0	0	0
SteCoe_18104	0	0	0	0	0	0
SteCoe_18105	7.97466747455989	15.0571098652769	17.1637571356523	20.3315021293055	12.1488750541551	12.4606886204757
SteCoe_18106	0	0	0	0	0	0
SteCoe_18107	1419.58970193575	1441.99116853184	1304.19602227661	1438.24355202522	1413.66787077765	1638.35064418113
SteCoe_18108	237.366136248747	234.647977212431	296.727179957226	384.095497684245	371.744807593827	328.693938797746
SteCoe_18109	1182.59103786693	1235.06278531305	1225.07288952509	1527.48553154106	1546.28442249598	1539.63864586822
SteCoe_1811	2100.3435612516	2238.59536168832	2365.66254246275	2962.64067523787	2794.60788645457	2597.04161134301
SteCoe_18110	7.22195009986195	2.20075652808726	10.791188794868	16.1466014803513	19.2377019877707	13.9845171057108
SteCoe_18111	41.9490100470676	30.384337948975	40.2758195754995	34.7170130753699	40.4462945618019	31.5166456199714
SteCoe_18112	366.231245828196	357.718808015708	314.668899575317	446.07077426753	457.570063100533	571.120637362538
SteCoe_18113	1781.55820025849	1945.30764776656	1686.03702816588	1953.55490852233	1764.67679822148	1979.23519363358
SteCoe_18114	2090.07959381795	2228.0187546731	2102.19203717323	2655.8280754239	2466.44671826465	2667.08276378726
SteCoe_18115	806.808219047839	851.518306965116	823.422372457494	1155.51976742593	1126.65815272597	1213.65623056953
SteCoe_18116	86.9692167117308	99.1728043324627	78.2535731318656	106.619943172013	97.2089378426396	121.658187076742
SteCoe_18117	1	39	0	2	42	0
SteCoe_18118	1340.17874375356	1211.8599919831	1255.6359483842	1449.96117148777	1535.03769452997	1521.8782877388
SteCoe_18119	346.232664088139	365.755289494575	354.365056916944	417.264195541267	401.65774263944	407.902626233446
SteCoe_1812	60.9132550989093	58.6481992981261	49.9318585211848	49.0023768876555	53.8349404050268	62.0459128191033
SteCoe_18120	316.852902727064	255.420432269666	288.390336208874	376.133191519482	446.979064012363	428.963138062338
SteCoe_18122	142.382119778033	194.78623885775	181.833214823434	258.326002165355	214.311855375534	231.708604570564
SteCoe_18123	37	41	15	69	41	38
SteCoe_18124	56.6410541541695	29.2558951967033	67.5026247903795	75.808635661888	97.9326783883924	73.968996634438
SteCoe_18125	987.540565601575	996.881540997286	941.175760558436	1195.36608088688	1207.04914144361	1272.36209423612
SteCoe_18126	128.167481089021	114.537530570308	117.689591776965	139.71410199602	147.533131655728	148.796949344624
SteCoe_18127	3814.12034741627	3821.65742860473	3580.41295463977	3815.88002166708	3845.16874381906	3948.60098654961
SteCoe_18129	81.3399419571751	56.0057199217997	72.2509296770173	64.147796169105	91.2697705151435	74.6614487211348
SteCoe_1813	240.627100804588	319.59213887451	252.841722648161	386.686836969295	285.550693665753	382.360672481414
SteCoe_18130	0	0	0	0	0	0
SteCoe_18131	660.214309247462	737.577278037752	743.98791826444	854.207051886697	853.837247472436	769.548157395901
SteCoe_18132	80.7091753999156	109.291183878439	65.8341857223732	111.948545184669	84.2669860637132	146.54770079989
SteCoe_18133	1053.25899427165	1200.64358436965	1031.04965041124	1142.32844124385	1017.47399050375	1122.75673217741
SteCoe_18134	22.4709575157902	24.235276979469	47.0398969517701	27.2138269490281	22.3012373155164	13.0838065350224
SteCoe_18135	29.0830565949928	32.6048033839691	29.3979220198721	46.8029729707029	38.3845528646955	49.0289217906124
SteCoe_18136	12.9307964094627	13.8593131112153	14.5057513773275	21.9492008931517	21.0372898819673	21.2616498670085
SteCoe_18139	209.039734963529	219.355350035421	182.861659763579	212.163236365088	197.540507908309	235.577525940689
SteCoe_1814	266.900762616842	265.119236071116	212.957170776986	233.231272817099	242.75973763771	313.892874799277
SteCoe_18140	1864.96919442817	1977.03931559353	1736.3846346772	2039.84262402193	1893.35361297155	2106.66022052443
SteCoe_18141	0	0	0	0	0	0
SteCoe_18142	306.243780111909	393.534741785088	366.088545139106	478.646860454561	369.095136431204	410.600490667581
SteCoe_18143	1.27468457276277	9.86828818213419	8.18906150512752	10.1901783051293	1.40176913832441	5.02625898829255
SteCoe_18144	555.861480262196	607.101859694438	600.306232021119	739.512427709212	687.319496647424	665.948411025498
SteCoe_18145	1085.43626030582	1076.35190147318	1061.8932122194	1223.49753287329	1249.68156048448	1178.01192723882
SteCoe_18146	2692.37731985485	2658.84934826672	2516.52945219247	3044.11106888526	2953.5272297665	3054.80835300184
SteCoe_18149	1812.7481916072	2130.43872167584	1797.08044261913	2093.74233789623	1833.57781214779	2012.60197656464
SteCoe_1815	78.513695987058	90.9475193266532	128.150984281553	175.822277257354	158.072469778841	140.970021544386
SteCoe_18150	101.283403182983	115.231038559697	115.503033360764	188.224037042224	174.23677387029	189.752181377448
SteCoe_18151	6.01385938439954	3.5430769148784	5.8632612973964	1.92992425814883	4.51950709275082	2.89258762615649
SteCoe_18152	0	0	0	0	0	0
SteCoe_18153	381.800859294495	371.744466915885	404.958702842742	538.823841437327	534.30838155485	526.566864510454
SteCoe_18154	0.0927189878033427	0.840544480696641	0.197826365993309	0.815587273381078	-0.00916464868856581	0.933123421172187
SteCoe_18155	47.9477681568006	68.9324074534378	61.5381574620029	58.7040301334841	34.2434253962865	46.0745830451817
SteCoe_18158	22	17.5	11.5	22	31.5	23.5
SteCoe_18159	709.000121081124	720.693971993206	772.290618965623	863.626709757778	899.447248888056	776.850487443843
SteCoe_1816	112	82	24	88	82	41
SteCoe_18160	35.4508821785812	41.5195303941254	34.4509758556201	56.8907164913297	52.1308949847416	70.608495577012
SteCoe_18161	45.216401870568	63.1573065928353	58.7243961333818	56.4362897946382	43.0778561863948	43.9362194655986
SteCoe_18162	26.5565525281382	43.4685441070106	40.4095577790572	37.1377377288359	19.2616056670535	28.1592568522078
SteCoe_18163	468.997529839999	527.489013351843	451.371441022867	530.471112842804	487.986784144415	571.996625675182
SteCoe_18164	1	0	0	0	0	0
SteCoe_18166	872.723537132914	917.505635145892	840.2636792587	1102.6464746737	1060.64417339287	1131.94942995531
SteCoe_18167	163.847355661008	235.367369207723	179.089404382829	240.427657973465	170.51722026374	236.933303875884
SteCoe_18168	2785.34890484002	2863.82437037261	2621.35584090054	3049.10716885679	3026.08553026211	3185.00932332454
SteCoe_18169	61.1087582976566	47.6077215587109	31.6717796087076	33.8586922892266	45.6516442666357	75.2106271200256
SteCoe_1817	136.090561328528	138.215601030748	133.578374932705	144.358918910338	139.188770896377	150.05106699801
SteCoe_18170	993.265264662854	1042.67446886905	951.123478857854	1039.16059606446	1046.02529160596	986.319550913717
SteCoe_18171	176.8825348857	199.477597199032	158.956897763839	259.477367927171	234.425010911314	304.012512640078
SteCoe_18172	24596.026999079	25510.1918889343	23616.5333943077	27981.4441735735	26645.5255513861	27724.5363178786
SteCoe_18173	3266.83882124078	3363.94075938349	3156.7138346345	3594.0302468614	3506.01852413727	3402.11139256669
SteCoe_18175	81.665197538872	94.6948106728772	85.901193704507	159.007906368968	135.476798435592	170.010973726951
SteCoe_18176	145.637274745805	137.968298246643	146.841201209709	157.758022035869	170.124295763299	173.349167864103
SteCoe_18177	5092.22863500243	5477.27108139734	4958.56510502369	5342.61462841852	5075.3316753249	5634.52363810947
SteCoe_18178	121.790127040776	159.237810853167	152.57269026503	206.66439989227	166.04170962792	179.375604993594
SteCoe_18179	221.747778236619	246.491577065616	206.089276235071	241.522953510082	215.775985989857	250.89133522155
SteCoe_1818	174.88043478195	198.308786505175	147.578929263066	203.809003179032	170.316246964024	233.846811631731
SteCoe_18180	208.169076570156	203.472718429961	183.626958436559	178.958074015978	182.671306259005	200.519791198542
SteCoe_18181	0	1	0	0	2	0
SteCoe_18182	883.886259267459	1003.51850314643	860.765214734391	1184.45070847015	1036.84346548021	1233.62083053767
SteCoe_18183	2962.96934324053	2830.82537109201	3269.47941510523	3550.40937480645	3370.33755964181	2982.23273902669
SteCoe_18184	39.476864439438	40.2734218207636	42.8768757874382	61.571813623382	62.9203700674373	63.548000892636
SteCoe_18185	799.144251364761	804.233181951944	669.30187878934	823.551792572416	792.984258177043	996.059932147283
SteCoe_18186	1987.91660454078	1908.57697593063	2274.5424797825	2779.33269964149	2534.47636514964	2319.55900853852
SteCoe_18187	40.9580943311507	38.8722576652746	39.8855581749281	55.8986487140008	59.2517353593963	65.5093583901812
SteCoe_18188	510.575407754408	549.910002347019	459.573307595252	571.286937359264	526.438798227954	651.145683513642
SteCoe_18189	89.3799616505066	97.5374395891849	102.679108444532	155.457401701446	143.210891028861	151.355066862689
SteCoe_1819	150.637291780967	142.709562966859	158.422793121628	212.696893853435	220.700461033389	212.683499447189
SteCoe_18190	74.2836273106831	46.5231797407999	90.2054740027958	116.686332694202	153.341379408719	119.499485071564
SteCoe_18191	382.942714903949	434.581977408467	345.905908274242	460.208628464886	411.096657965563	521.40439891676
SteCoe_18192	53.8918847383998	67.5974675475364	58.1284336986461	72.8755595219463	66.6179768392292	74.1600085805997
SteCoe_18193	292.230577751175	391.129487004249	321.214820423718	379.843008975303	285.953719682362	369.393945448889
SteCoe_18194	8.15232910063733	12.9192127385255	12.3156442356264	5.82238478247347	0.0605271282361839	4.13709904982306
SteCoe_18195	14.8102616112517	19.7103738650084	17.7111570641111	30.1454586179363	22.6312269156944	27.5136772371895
SteCoe_18196	37.6013922523185	43.4041483856567	37.5723398012663	58.1875101672126	50.1866648203546	60.704481785327
SteCoe_18197	1317.83907465936	1285.74443832076	1225.51121458728	1616.33060181048	1636.51262426077	1763.0046492163
SteCoe_18198	430.040703504145	445.886412699285	418.987523020025	519.379205260451	495.394430271922	544.710239947527
SteCoe_18199	85.7149749880611	85.7738949097713	84.116142541072	107.780964120923	108.449747265233	115.514987151812
SteCoe_182	128.247106438957	138.469443015233	133.115542038831	172.653814059314	155.716831178837	163.173234342169
SteCoe_1820	539.942117760283	511.392303378774	575.528205416136	749.267408733189	755.683300213477	738.728968188424
SteCoe_18200	660.752156903638	665.644499942001	600.460686195993	862.072376132224	871.259146354025	1016.46319591851
SteCoe_18202	177.639553636402	202.165578474159	197.329202479715	197.903580180515	179.045928258597	176.099585825246
SteCoe_18203	33.7971613816879	57.2228535467418	37.0641064767139	62.5334980342273	33.8961523544075	61.4718546437628
SteCoe_18204	224.183451139165	230.745144242084	276.430436284252	348.328500884934	328.077945440975	280.450482550569
SteCoe_18206	820.398058058802	908.613718483028	804.281035268619	953.569444196103	880.617655982227	916.43482949041
SteCoe_18207	0	0	0	0	0	0
SteCoe_18208	0	0	0	0	0	0
SteCoe_18209	107.751970486232	115.073963834722	106.803928547262	149.991913574294	132.350285805392	150.812486218077
SteCoe_1821	210.707273630663	200.532022976376	200.528092776498	297.896861675354	302.745784227145	325.622974089625
SteCoe_18210	119.211994582154	126.430331166024	105.895423092931	157.536729660917	146.754692233917	181.608921061784
SteCoe_18211	64.4260321149497	91.7001733812723	65.6698250077893	85.4535334514708	60.0762060892411	84.6794721706723
SteCoe_18212	43.9837536469658	42.5446138662224	45.9578059442091	53.7208899368726	64.6231366222723	58.1391726034216
SteCoe_18213	35.6666749327349	40.6383191338501	30.4399773751248	40.2946663712125	35.811221744062	46.7448485894925
SteCoe_18214	31.8407104488605	20.7698160485969	36.5662408996847	31.0593657033217	41.8302927263632	27.2952837351184
SteCoe_18215	2	7	0	5	14	0
SteCoe_18216	81.3064896854669	82.4935661665928	60.4809454850536	73.5527285079849	68.2702008747541	95.136812267456
SteCoe_18217	0	0	0	0	0	0
SteCoe_18218	0	0	0	0	0	0
SteCoe_18219	131.943330543857	151.630776658818	147.5700924302	203.574949824136	191.756610502439	193.101760279647
SteCoe_1822	4124.56190408405	4136.71526014426	4622.36328721168	6117.16755631318	5944.46079661238	5679.87281758873
SteCoe_18220	0	0	0	0	0	0
SteCoe_18221	158.565696057263	144.752301103464	163.189228417739	230.785293278724	240.569124975774	238.068995120584
SteCoe_18222	1812.66275194217	2007.49400253031	1821.23265125389	2017.87658057783	1923.57508032471	2004.33386148293
SteCoe_18224	49.2126152105291	47.8245018704733	64.4140765465629	100.845697220583	102.185373325407	94.4515708946636
SteCoe_18225	0	0	0	0	0	0
SteCoe_18226	34	51	6	34	75	26
SteCoe_18227	3	8	1	2	8	5
SteCoe_18228	592.065543852938	771.91340366605	596.466291838662	746.985052819602	593.382859666802	777.11208879063
SteCoe_18229	161.157060543622	180.233900276445	148.976820027127	209.548280932524	191.001569387925	234.968586278587
SteCoe_1823	234.400006086031	223.359449944548	210.601493752021	307.80282973332	329.243215753046	365.636588881097
SteCoe_18230	67.741279552612	45.0279497547387	59.1720092447765	63.0760745024546	90.5264616339708	81.3664952661405
SteCoe_18231	57.7552424295831	38.1438403967491	43.1737119007556	50.7947212394438	80.023409972779	79.4257709916874
SteCoe_18232	1558.05742909084	1445.71006984706	1486.21998765002	1709.83650932502	1826.43325889662	1745.78232714287
SteCoe_18233	61.6232991010135	56.9832797020267	57.1432349409576	63.9591901835498	72.4780600852158	66.1608038160293
SteCoe_18235	163.277722248086	121.007652080523	135.252490413077	123.206817315893	158.316495782398	142.457368258675
SteCoe_18236	0	0	0	0	0	0
SteCoe_18237	0	0	0	0	0	0
SteCoe_18238	1926.83535796903	2074.64896477587	1909.98046502738	2478.97914590415	2349.59332412603	2566.98813771046
SteCoe_18239	0	0	0	0	0	0
SteCoe_1824	165.425170848848	135.36004123334	161.188616057506	157.088644311511	186.700772436156	157.660923061048
SteCoe_18240	107.3974702227	98.2472475071909	96.3496231948744	84.6405147980243	79.0169321871223	83.9589999719192
SteCoe_18241	55	53	11	97	53	0
SteCoe_18242	87.552983349489	97.9774617611653	73.9355206917724	104.6442876696	90.8230895829523	125.745834578843
SteCoe_18243	72.504067939759	89.2716579481855	86.3857547715232	141.543203952355	118.792688445774	134.993784343939
SteCoe_18244	1243.29637002957	1306.76797200193	1068.65996473918	1235.48105620013	1165.15175052673	1421.59856529549
SteCoe_18245	67.3454160722157	88.8976140687145	87.4037869246433	114.877857262293	93.7980570115068	98.6114593904232
SteCoe_18246	106.780222877436	119.801016847192	129.818555815454	193.824730193083	175.650111673787	178.256927207541
SteCoe_18247	0	0	0	0	0	0
SteCoe_18248	12.103873472431	13.7510510148383	10.4129631591993	26.2456730785026	24.190094911078	35.2690228801976
SteCoe_18249	0	0	0	0	0	0
SteCoe_1825	145.218682524335	125.789490077744	136.449825561943	211.951524654915	228.051006786537	236.867936903539
SteCoe_18250	0	6	0	0	0	0
SteCoe_18252	7308.84426898753	7614.5612150968	6941.23473963578	8101.45363760889	7969.48609013158	8506.59050081397
SteCoe_18253	0	0	0	0	0	0
SteCoe_18254	5790.18337639146	6754.09636832928	5648.3326008597	7182.88828443796	6813.03489209815	8225.60051236339
SteCoe_18255	305.114046977067	255.380323613369	283.992150257993	318.900304848653	369.527394368629	334.091192314326
SteCoe_18256	117.735628796152	107.713127511541	112.302892674537	125.014683051895	138.820556145658	130.389997639172
SteCoe_18257	643.226661789172	676.397583849998	800.130882389607	1054.94980929527	948.843809381769	878.500574584924
SteCoe_18258	1410.30915037917	1380.05592680767	1234.92969861229	1377.29760526578	1265.26201055111	1341.64570095368
SteCoe_18259	213.391840277625	219.660438273148	196.484545853778	292.675666824498	272.181197128457	342.757534880505
SteCoe_1826	1705.61094626495	1730.53959155797	1690.44493865188	1867.41529933729	1834.78861428492	1819.00500300442
SteCoe_18261	48.3171406238252	56.8976337375979	50.064332052647	47.5391824027045	44.3974966499086	46.8916836337047
SteCoe_18262	44.1047889946459	40.0545169138046	56.3890725559378	65.9087136886128	65.5506958117808	52.4135908122897
SteCoe_18263	178.394106771325	222.453313498235	219.122828173046	317.673957580307	276.953533926704	301.353079329489
SteCoe_18264	509.377993337068	519.507463208816	485.430937827253	585.396723695365	559.590439090367	574.292511602873
SteCoe_18265	24037.7605679626	26183.0014346196	23007.31840063	26627.6431567552	25012.23210788	28417.3392675383
SteCoe_18266	1524.0427737317	1501.9635585087	1436.86309246918	1551.10285477907	1554.14653179436	1528.34030547233
SteCoe_18267	1692.61683952767	1683.31724639343	1513.97585423743	1925.68831779124	2023.56231341283	2568.81708490173
SteCoe_18268	353.286056993146	429.778868426576	369.135917875749	540.944074538574	495.663153162105	574.09007333999
SteCoe_18269	524.303773071209	682.234212373711	559.741006993561	681.196763788943	513.814827286443	642.435149851496
SteCoe_1827	1617.51022132314	1636.68233769712	1527.86893861783	1807.92251517624	1869.99133237943	1880.63660841781
SteCoe_18270	300.823146648449	333.822929695377	311.063355373619	401.404644410789	361.020706451982	394.409498153731
SteCoe_18271	3294.87069209069	3645.04423014423	3157.62935806391	3638.06131674917	3374.85791582808	3818.98386570216
SteCoe_18272	120.422612831185	112.460251824401	120.753351085766	174.114600543227	179.13472218879	191.372468208057
SteCoe_18273	185.913830443312	209.105968302054	264.69194620514	350.00710703165	309.429825876511	272.729877072394
SteCoe_18274	4	10	0	2	1	0
SteCoe_18275	101.15797950963	103.037562180423	102.595075538172	104.759556891498	91.5833725580326	87.9095037473165
SteCoe_18276	14	15	3	27	15	25
SteCoe_18277	434.213080923115	469.661507048815	422.170805211202	687.783108275893	663.738506356752	819.584045428232
SteCoe_18278	112.636249630933	122.216063966237	143.220775650063	156.734898249401	147.267741719021	120.800450562961
SteCoe_1828	378.986469085512	386.792929658015	338.807107123755	406.080996481239	391.699372169144	451.237950796655
SteCoe_18280	0	0	0	0	0	0
SteCoe_18281	924.689818900007	1055.43007062205	1191.81910657432	1492.25738560607	1324.607108636	1274.31534140904
SteCoe_18282	1	0	0	0	0	0
SteCoe_18283	1185.44202501808	1249.03009133891	1188.52669026178	1679.65623277425	1605.41522339403	1786.17293750138
SteCoe_18284	305.987076642084	292.093937723365	364.163455174552	445.666071606602	415.549646205795	370.59501555468
SteCoe_18285	3744.69591729632	4273.22262097944	3473.07560725135	4211.48780318173	3789.1309601177	4685.13348354392
SteCoe_18286	37.4019582345581	33.0676547770711	32.5816759402555	68.1957984782511	73.6550637939208	90.6445532370152
SteCoe_18287	24.8320396222506	37.4824735438811	30.2686249240036	41.0145738947528	26.6218667707283	38.7546367373305
SteCoe_18288	0	0	0	0	0	0
SteCoe_18289	339.697952917973	320.695012679952	309.687106423917	342.040377440697	379.922135379896	372.520661641653
SteCoe_1829	330.280975504603	395.323208630372	312.608807098145	319.353191943763	260.654135818058	338.147012805392
SteCoe_18290	541.334969027101	635.097396047762	528.196784036742	652.790911997735	543.705005297757	648.665311222098
SteCoe_18291	1046.0464370723	1022.19867526612	1000.53516982432	1128.2613015025	1127.33945115501	1118.33201599133
SteCoe_18292	553.496256796989	559.752601649837	518.382316091894	639.577980547372	621.166825142913	699.568106571587
SteCoe_18293	90.3632259755904	112.366836546721	127.970497735871	191.514710599364	168.03971717864	167.21644151159
SteCoe_18294	128.963908220833	139.558080722612	141.141373667944	211.328135744419	205.724871662979	217.20805257591
SteCoe_18295	27.8800860025462	33.9919445515114	40.9105061450135	46.6165270341326	37.8711988435455	35.3728316874668
SteCoe_18296	71.6333372602553	63.7563284347065	68.7275959327806	74.7150644919418	93.5173168568518	88.6578282029684
SteCoe_18297	475.227660674633	431.908415121519	441.405144533061	513.498943446434	526.97508545003	503.803661657301
SteCoe_18299	0	0	0	0	0	0
SteCoe_183	106.677719051629	114.349369273182	123.531065548771	167.724970227692	151.08889980055	147.111707919384
SteCoe_18300	815.607112942893	856.646279998232	853.894414030273	1077.57499509685	1037.5325261595	1036.40299348981
SteCoe_18301	127.043926014415	124.902579922066	140.510148712049	162.6844884773	160.68244640352	142.920666346372
SteCoe_18302	330.542602964176	365.427596499127	353.977168273762	524.461652625028	466.899861144646	525.358030334116
SteCoe_18303	131.510707361582	143.727008742276	152.091741881781	225.441740923802	202.904532882318	235.093129102976
SteCoe_18304	18.1500221017014	23.0242257768337	19.9709967443664	31.7311414892454	27.8600587954134	36.5592757484735
SteCoe_18305	2.43639930470306	0.494080821634014	3.71106088505573	1.66607734606716	3.58148042473059	1.5182287974513
SteCoe_18306	203.673605287268	231.598669720318	181.333259805628	212.219367172846	201.843253088395	241.052124425886
SteCoe_18307	542.000144597416	589.147759701061	543.212438300996	743.522785481652	693.062226122714	763.21051344422
SteCoe_18308	1610.21712982723	1573.67246177321	1648.22523858082	1871.26066556975	2008.47016340291	1768.51934428079
SteCoe_18309	262.113121347302	237.630225528345	252.508930747676	245.169745702495	258.122308038848	226.535579939794
SteCoe_1831	170.387769489993	174.520273663121	175.789986270266	200.484907829885	201.690502982527	187.576974784244
SteCoe_18310	164.509393971943	179.971760669145	137.975724765356	202.05667460302	202.406766557547	256.370027047813
SteCoe_18311	9066.4564503129	10148.3939638234	8424.48063525735	9522.44919748413	8575.86921753625	10469.0879007568
SteCoe_18312	169.830190101734	148.208949286118	211.308839952296	263.850819581546	271.946801580946	224.152420165417
SteCoe_18314	14.7157413607179	16.3368624185832	10.6989164849007	30.4096548943995	24.0416423413654	39.3457789162436
SteCoe_18315	66.7276067567171	48.9887613435355	81.7382952543818	76.0292460296918	93.9324290499528	64.5720668153934
SteCoe_18316	519.631937225591	542.426487441768	576.963935336713	879.746387420389	880.934920578452	909.661503223702
SteCoe_18317	2332.65269138188	2488.51405890476	2489.26556310669	2940.93176020927	2778.56109724925	2653.46119401552
SteCoe_18318	386.258242659212	449.262823802552	415.221934371497	472.27092703216	423.462813466367	413.546309820457
SteCoe_18319	41.2697755454828	35.8856397973524	44.0431987454617	61.0041114396265	65.3105833717241	60.1485161040311
SteCoe_18320	4128.49695786612	4301.10015770262	4226.33957628278	4374.10018792801	4279.80174111575	4052.33466742657
SteCoe_18321	35.3962151547085	22.6717503924251	31.1644112743097	33.3861535031033	44.0889896887083	40.8549609457753
SteCoe_18324	304.000539194318	308.328844867914	263.532885682356	300.099374207876	298.534872510899	358.446184740605
SteCoe_18325	1742.45176116784	1649.80335296488	1721.16917222772	1953.59658679954	2108.44552716052	1937.88204750985
SteCoe_18326	77.272839171055	70.370652120044	82.2959980350009	81.9197901266312	92.3778738374902	77.5184023295519
SteCoe_18327	194.568269211632	148.48679233933	166.795650424931	174.452446741654	240.206675756396	209.891245089177
SteCoe_18329	17.0019059786805	18.3233864229955	16.4773154984679	22.1713197232614	23.7981119386985	24.7551910908449
SteCoe_1833	143.822603430303	181.368161926437	185.653004943675	248.679300834702	216.898613123978	211.129894803468
SteCoe_18330	1599.07830777716	1610.16764817164	1536.21593747998	1687.21960890588	1732.05669939904	1613.68964049792
SteCoe_18331	8179.69611085381	9479.85700863647	7602.27830025603	8840.96308722127	7635.76414725692	9677.27528961326
SteCoe_18332	496.070384739781	530.736082293232	581.42607045228	719.567157170249	677.349712565606	651.535577065542
SteCoe_18333	203.239975101028	199.931684969473	198.354202158836	214.537260606788	224.24936440223	210.546424692011
SteCoe_18334	0	0	0	0	0	0
SteCoe_18335	3	23	1	7	10	1
SteCoe_18336	875.575394247176	1005.52893603873	792.236415141472	983.114898856559	853.087002938057	1118.98010120364
SteCoe_18337	12.5968581908706	8.76016668718651	14.3749027407761	8.96395069286486	11.4884620537253	9.57420595178327
SteCoe_18338	1381.48625048578	1559.25682913883	1594.85932922121	2301.08172999014	2053.44274532738	2150.14161404649
SteCoe_18339	7.24990120736865	7.89737624713687	10.1179932831698	12.4956038656721	11.4778806254396	11.0788355164738
SteCoe_1834	0	0	0	0	0	0
SteCoe_18340	213.291473176828	175.915735714008	205.311244772103	220.257183025808	236.17908068943	215.700436677855
SteCoe_18341	0	0	0	0	7	0
SteCoe_18342	0	0	0	0	0	0
SteCoe_18343	1	11	0	5	15	0
SteCoe_18344	1	0	0	0	0	0
SteCoe_18345	2992.16095178566	3398.87994249207	3055.01213744183	3599.23321813499	3443.40595555739	3526.68106754096
SteCoe_18346	727.684666320596	872.196061297603	804.469719832927	1100.65186014168	988.354570528681	1101.45353498499
SteCoe_18347	0	0	0	0	0	0
SteCoe_18348	76.8288052124432	119.778694130726	88.6776937365172	110.180352660826	57.5077964081866	95.0986123756483
SteCoe_18349	1018.48869877528	1195.49850560843	1019.79211290988	1222.72828353225	1038.02384584189	1202.5448317688
SteCoe_1835	0	0	0	0	0	0
SteCoe_18350	387.940313415359	455.276481563023	388.466199042215	460.494725726839	397.923914837276	468.628966832025
SteCoe_18352	1.00486856524261	0	0	0	1.00870285275044	0
SteCoe_18353	551.899576486876	731.872675496921	604.660865905314	796.311602680952	621.661400417414	763.990885063631
SteCoe_18354	786.334057295554	895.994157406345	805.913727554087	1075.08426751196	933.214145858987	1045.39301695458
SteCoe_18355	0	0	0	0	0	0
SteCoe_18356	31.9505398404719	46.3037632189226	53.2230638767044	55.6948120390747	40.4946349816273	40.2323464121407
SteCoe_18357	394.398269478709	356.447919286841	312.885349094281	306.750319936948	325.651713588736	375.575238968675
SteCoe_18358	0.0626801505945649	-0.119658182870136	1.33354850058003	1.48482791134129	1.52249325094253	0.538838055730847
SteCoe_18359	2578.99467305037	2957.52430570208	2310.577254065	3113.85790237017	2707.34010212473	3745.19779428274
SteCoe_18360	13.7462597542475	7.61748538227862	21.6925138416647	27.8298637724384	34.282575486262	24.8964195099096
SteCoe_18361	0	0	0	0	0	0
SteCoe_18363	50.8571377160074	59.4057141839896	67.5975223297245	70.7034688768852	63.3086721097347	56.1630382978284
SteCoe_18364	2573.523788524	2419.70321749066	2559.23693976934	2705.11920020716	2892.68277049891	3047.66114670112
SteCoe_18365	0	0	0	0	0	0
SteCoe_18367	12.0633876527205	11.0647747478403	11.034924969038	9.38357438204316	9.24687942004549	9.49840310395375
SteCoe_18368	0	0	0	0	0	0
SteCoe_18369	128.86034314093	172.019412450062	158.402129220432	196.711042142083	153.628954545705	168.514613730014
SteCoe_1837	819.246256610974	786.486462747495	758.693986047775	880.431433069769	909.058893368152	1046.04493538356
SteCoe_18370	2581.45755104777	2693.99272866274	2277.58905979075	2705.18820108508	2599.03873197225	3175.28534629395
SteCoe_18371	0	0	0	0	0	0
SteCoe_18372	0	1	0	0	1	0
SteCoe_18373	130.451084468272	130.591734907962	132.721383977774	163.811304550426	163.726848174448	173.218843898121
SteCoe_18374	513.407326964206	451.544729610196	484.649949460973	613.665100067147	632.938865406547	621.038138581973
SteCoe_18375	444.798172137743	529.12607985199	483.091041481448	518.877188542248	437.788186195558	484.699408453603
SteCoe_18376	152.962632178829	164.183173740909	142.502163208257	162.082091112724	149.673587051266	164.698077950177
SteCoe_18377	183.156412059221	165.916441388284	165.321150726463	197.944449253785	194.931518511033	194.34441880113
SteCoe_18378	3013.64861194827	3256.62635966522	2921.67867095621	3410.52694673144	3113.14671160715	3396.88010316104
SteCoe_18379	211.270193090191	168.275853566786	164.881375101198	163.286383927641	208.280347154985	200.921299454135
SteCoe_1838	5	13	0	6	9	0
SteCoe_18381	3.54222867985505	4.34154672342485	9.89345881265898	12.2525252460404	10.5947476948832	6.73988951713578
SteCoe_18382	237.291735334399	295.801540145264	249.740581478273	285.077992304611	234.871447637767	287.955351055442
SteCoe_18383	3486.31429267221	4001.9597221703	3717.44522349792	4183.15570190939	3609.58165962873	4010.69172887574
SteCoe_18384	1085.46404479421	1083.75696085725	1028.27929093686	1291.09504908565	1310.56533703279	1364.92898555973
SteCoe_18385	367.093796743595	359.105198538202	397.642545105904	591.261757332347	590.105079358022	607.292882871577
SteCoe_18386	95.7212775725986	105.373394228485	113.003018342794	91.0434898372336	74.4557030944593	71.3046667149392
SteCoe_18387	2	5	0	1	5	0
SteCoe_18388	842.072860425065	781.443779583139	688.511003668237	920.829547171296	969.023436551991	1084.27653443304
SteCoe_18389	11.4452770889709	9.55984630796579	15.8563561548287	13.7429733971057	15.9495910867141	10.7863338666242
SteCoe_1839	1855.07122914264	2311.42269463669	2827.07893686144	4593.46799587499	3333.8919685206	3687.23706516316
SteCoe_18390	77.863419931238	122.260125658849	66.7812368871308	92.5889240598647	50.7397614897033	118.668203148331
SteCoe_18391	6804.62325640513	7127.95356251265	6530.94402069035	7340.94449128086	7047.09639337383	7093.74706655173
SteCoe_18393	3	14	0	6	21	0
SteCoe_18394	0	0	0	0	0	0
SteCoe_18395	0	0	0	0	0	0
SteCoe_18397	1895.44568712936	2107.57696615741	1845.32949753664	2186.64115772362	2063.88521228667	2247.31213508411
SteCoe_18398	58.6120059999997	66.0676242196846	60.2907852596956	71.9194991445366	63.1444839772781	68.6105171130127
SteCoe_18399	284.540839353195	295.055837584215	326.406356656492	425.915520235202	418.63687834318	400.179498404082
SteCoe_1840	442.962078850683	451.370463175696	550.552738735787	717.11406414642	686.866003006524	618.334778065613
SteCoe_18400	234.948173260026	261.168531961337	253.303373737714	297.126198761808	304.501429682887	286.164149213969
SteCoe_18401	3.43041151936897	2.15464049198551	-0.46732352870223	2.65556665195311	3.13497516909162	9.12216193055145
SteCoe_18402	52.1248978531343	66.1009662409027	73.8838802582176	98.1923468201827	85.0798650780436	85.0198264592984
SteCoe_18404	0	0	0	0	0	0
SteCoe_18405	30585.0721446405	31181.7529513066	29941.1499189813	32221.5808655251	32052.4139536012	31463.5842284545
SteCoe_18406	1418.66800324617	1641.05794760207	1431.13388077106	1762.89441063424	1598.88178853854	1830.93416323186
SteCoe_18408	2274.15305825633	2128.64730237237	2435.68599123011	2082.98249310668	2259.45966524139	1973.8945086378
SteCoe_18409	361.924698164326	349.801657072538	358.401698165476	581.886869456943	576.49101943516	643.644673777108
SteCoe_1841	405.751325843291	341.123563626084	496.207769762642	562.167366046456	690.27975700604	519.757010747547
SteCoe_18410	930.244347279654	1037.70608490755	900.463460630158	969.788505266985	856.681910800049	1011.27394799895
SteCoe_18411	398.252487440829	397.88663747597	426.169582656384	633.05873192111	610.947851893707	645.522414784765
SteCoe_18412	100.828359702031	108.191962990394	89.7080890378439	114.579411585656	107.20970981914	126.271075593325
SteCoe_18413	4928.11483774033	5035.39590438425	4660.50632937961	4975.306579183	5007.45058702884	4671.14100508823
SteCoe_18414	35.7733360810294	41.5935286145389	62.7761584021312	107.492790729786	93.3083636729661	88.7840220360203
SteCoe_18415	8.28379165494446	18.7847046129165	13.228573017255	21.531189642527	11.3678094327842	18.7066515476299
SteCoe_18417	462.27851303145	415.085398876039	415.095642095884	464.622162570444	517.608801828893	497.71359723195
SteCoe_18418	94.2909007176186	120.86623569504	98.3593728361439	138.211476592237	112.075629615268	141.798675058454
SteCoe_18419	240.674161564926	287.087284902039	282.346671542355	315.083592281847	289.045775447793	283.954991856296
SteCoe_1842	629.433702102074	716.161451009159	575.322773803702	649.66664180586	575.969895388111	673.564445248838
SteCoe_18420	864.728994875847	844.345153887269	876.958172192705	1211.14437363452	1345.5915541406	1351.69779669696
SteCoe_18421	206.47987723208	208.501821733985	215.218597259121	285.017693161344	292.812158789204	285.919288945181
SteCoe_18422	940.240312142477	937.368042761019	967.092381515856	1186.12035993756	1143.64175170654	1094.36770084026
SteCoe_18423	0	0	0	0	0	0
SteCoe_18425	0	0	0	0	0	0
SteCoe_18426	2294.0846346132	2289.89196091765	2085.45439521237	2405.06241129177	2489.61511736317	2638.48061474309
SteCoe_18427	7448.8368211326	7779.67298390865	7714.65732326917	8543.43925958226	8752.20183916255	8641.14709738784
SteCoe_18429	616.598030484261	578.047124368795	587.402811295511	577.40335314942	602.128369948009	531.953277825848
SteCoe_1843	1029.54878384785	1004.74807255465	969.565671912869	1204.76135476269	1212.15714467562	1338.90678425533
SteCoe_18430	338.407722310246	382.187321749774	397.161223161611	485.433857291236	503.052555766178	451.360676012808
SteCoe_18431	80.0314442169734	71.4595801753311	87.2095785710443	104.019876061478	117.404048265121	102.680107080131
SteCoe_18432	72.4391344728028	73.0094261210363	78.9062548668465	99.481157346635	99.3878529341781	92.927781667217
SteCoe_18433	137.564391820015	162.835890695185	174.326173136064	217.39154620423	178.430533620649	166.300149633774
SteCoe_18434	1167.28380835815	1148.89053285239	1347.91967902137	1938.62226592128	1837.99856848825	1764.96070942725
SteCoe_18435	0	0	0	0	0	0
SteCoe_18436	0	0	0	0	0	0
SteCoe_18437	375.397175307887	379.47859061545	387.53833474863	472.678361751283	470.50120563191	472.724772315889
SteCoe_18438	0	0	0	0	0	0
SteCoe_18439	348.43193988038	304.068350507489	380.149656570476	487.536202729729	549.70876392384	479.361338483932
SteCoe_1844	752.026009302583	831.270235297651	845.182291017122	1135.97749289432	1056.66836653058	1075.67515984952
SteCoe_18440	156.130450310289	143.679201722571	133.413822433979	158.186818003142	164.709688851831	173.435352227299
SteCoe_18442	0	0	0	0	0	0
SteCoe_18443	66.7051822745705	65.8211829168308	59.1192067571721	75.1471654565051	74.6960611182993	84.1874382675811
SteCoe_18444	34.813618148097	33.3360211910995	24.6886557611698	30.9889068235394	26.8245127102557	37.9025256454276
SteCoe_18445	46	36	13	80	36	16
SteCoe_18447	497.669492744537	446.751388836906	502.738027500648	548.847986972997	655.794899309098	555.548851749395
SteCoe_18448	1.02517510175805	2.58416684636495	1.79222399301343	5.14765724274515	3.55676723385172	5.41033773905621
SteCoe_1845	484.746218906983	491.427994061611	460.673467865325	647.304263523348	638.67507785433	727.262899909622
SteCoe_18450	67.5779660067535	52.9180482214513	51.6826115308612	59.8465790260058	74.852429872034	79.5439206576555
SteCoe_18451	49.2911355770917	57.6288289603589	61.4264160799175	94.8563191052596	81.0266906965037	87.4354744310149
SteCoe_18453	4084.70404324067	3821.59894678174	4016.35321575246	4743.95182309763	4901.0627327413	4572.77842962194
SteCoe_18454	162.088012701506	165.106221485403	181.388555872095	233.424552762244	240.480827871368	220.300251236213
SteCoe_18455	66.0982759096442	68.7435085270513	62.8650201267993	72.9054264245401	79.4354216810912	79.1077486998925
SteCoe_18456	373.555892102783	395.584224339208	431.895194776618	562.798184119367	543.655416522109	516.819184849747
SteCoe_18457	34.7936889710606	45.0343865869253	47.7013674310626	45.8765343370796	31.0801873468064	32.1056069830577
SteCoe_18458	6906.69320470796	7141.8938144056	6475.66303379118	7403.6312080546	7389.25548337593	7585.88100708387
SteCoe_18459	1278.99211331048	1131.2682393057	1292.38611958321	1532.23709692037	1686.49209718961	1524.31731486441
SteCoe_1846	803.702038088626	841.992976066447	853.307943392221	1026.01405871464	973.37095827147	919.036753299651
SteCoe_18460	130.911454485142	106.264789695705	128.095571140512	151.70699275284	180.400713639792	159.151438920745
SteCoe_18461	236.244220951108	229.379351240228	209.059101138199	275.339300127392	273.548234696198	320.540711138907
SteCoe_18463	42.5825756463842	46.2314256668428	48.1314710596046	58.2126063180676	49.139337318298	50.5337730282318
SteCoe_18464	9488.79999849713	9586.30557577668	9130.11252491806	11162.6921740202	10783.1868617821	11073.5454365233
SteCoe_18465	61367.4789671703	67782.9985420379	61264.6270793888	64641.7593162041	59710.338561375	63948.7929542964
SteCoe_18466	3424.50545148974	3120.43501470057	4128.80500050275	3678.1626149668	3959.7005067375	3178.88027641645
SteCoe_18468	79.5855809548593	93.9059805935552	71.3418344259967	105.141068246949	92.9243159420295	123.467599843472
SteCoe_1847	331.802586476171	364.34778061432	279.909327363244	312.394163299579	291.832820793055	370.910915464535
SteCoe_18470	343.892534603267	366.794999274183	338.459530851311	393.440367831726	372.671827082515	421.906320122179
SteCoe_18471	2346.66847334682	2906.63073370841	2183.73635625195	2050.05811487913	1544.7713370472	2288.93104331368
SteCoe_18472	7577.85014567806	7915.79235207478	7318.79172409732	8331.56381265614	7975.66743283203	8447.25299684417
SteCoe_18473	0	0	0	0	0	0
SteCoe_18474	0	0	0	0	0	0
SteCoe_18475	75.7850903998852	96.0872842910263	98.6148155790872	145.780864146492	120.076910590684	126.787435743611
SteCoe_18476	514.839410916812	627.576835979414	541.154222307488	555.848457301988	510.223906827485	546.209691861943
SteCoe_18478	354.97471900597	369.608789944985	314.318753238312	440.165646361326	424.63705626802	495.341837873218
SteCoe_18479	59.0804872453692	35.8440423733317	57.748033729563	56.7386723994903	78.5954776218503	63.3519770540581
SteCoe_1848	114.492497664674	111.102511030427	104.543496749511	142.392762099497	150.554530668063	158.132839574981
SteCoe_18480	68.2736970496897	61.6104366710658	79.2227483204667	98.8901998285867	100.532837182021	91.8749612887941
SteCoe_18481	222.489758181304	232.890451910334	228.533418375672	266.464443060921	255.26266642365	282.777949439323
SteCoe_18482	642.554082185826	595.149489773662	607.494208848279	730.819102504881	772.042522231921	788.240682288685
SteCoe_18483	166.385917838821	170.744550804718	150.857993453697	189.580914210219	181.435388255581	195.394338266885
SteCoe_18484	8.58285847059823	13.7337706668781	10.6246838560284	15.9158787697045	9.17038590634712	13.7534021807177
SteCoe_18486	0	0	0	0	0	0
SteCoe_18487	1911.67340883719	1757.50596580929	1740.12926029136	1996.05032432227	2127.12610581248	2068.36585678497
SteCoe_18488	397.944560433046	358.761423724418	333.432008751527	444.327492647089	478.235425032823	540.019627456786
SteCoe_18489	123.38113623746	115.949163590891	108.305243812924	120.262160958271	132.788131846635	132.356504028713
SteCoe_1849	1475.55580872059	1462.47552557818	1376.02135310112	1610.00809112576	1648.64308801724	1644.95825168275
SteCoe_18491	0	0	0	0	0	0
SteCoe_18492	44.2463464118731	26.0200114522811	35.791148286706	33.4112104319308	50.1762628878616	45.7018524714041
SteCoe_18493	671.03040999875	707.595886185841	661.458997514803	706.752773355183	674.703328322397	707.51120284746
SteCoe_18494	43.6199076336214	50.5533926225791	34.7217283513852	42.0594027516993	36.5032148387684	52.93565622617
SteCoe_18496	231.033135721249	342.542744516116	410.951692050595	675.871528076859	443.911754065745	487.695218369507
SteCoe_18497	110.886473783911	79.7855041014897	111.487330617585	123.312193976506	148.422755369341	124.2589737279
SteCoe_18498	43.5245360234319	48.8601130239427	54.9363558286486	59.6961743131579	55.5066977591938	51.744190454233
SteCoe_18499	62.8583107801595	86.6764802840006	81.8076583109822	103.913468039806	76.9720037602409	85.8213722210441
SteCoe_185	8.05370952657383	6.08982312636412	4.74002217020799	4.55769215660601	6.4734611802697	8.28635410068702
SteCoe_1850	1032.99857048054	956.886271176224	1030.69394493604	1211.06244608899	1298.71807585501	1214.21096287542
SteCoe_18500	397.263956867259	472.407135827457	387.719668063945	476.715261568836	388.093393919205	465.67269795295
SteCoe_18501	23.8284715400349	26.3179745944132	42.592598110741	45.7671516182458	44.7757406802374	30.2429111165148
SteCoe_18502	56.2560720320353	59.9135852943266	61.9981659501824	72.0521138138717	69.1168987674604	65.9787293333689
SteCoe_18503	0	1	1	0	1	0
SteCoe_18504	0	0	0	0	0	0
SteCoe_18505	137.72854283358	188.996244845317	157.550091869548	169.378845683771	116.895795867453	151.126504616663
SteCoe_18506	452.496123673124	462.603852395552	393.328231635735	439.24508740662	434.557546480022	496.144092828768
SteCoe_18507	250.528337289939	318.30111708174	250.509647091933	401.479666105582	303.896346926625	415.699809657113
SteCoe_18508	132.91026176368	173.112071633643	155.557446429927	185.586828492508	137.522923894145	152.343847958988
SteCoe_18509	59.7350968971677	56.5921853353086	47.2939990966807	50.1490065558424	50.8521450398716	62.2395043187042
SteCoe_1851	4	1	0	1	1	1
SteCoe_18510	57.063239195179	52.711427213812	57.8998457718742	70.458047047869	75.3996895514307	74.8688471468831
SteCoe_18511	96.8522404698817	149.882920100959	107.807367613282	160.639906301946	113.991561417824	171.529503083506
SteCoe_18512	190.893325097631	245.792500374251	224.81022458516	330.590041350493	278.867898446563	316.558789752118
SteCoe_18513	112.003806250903	115.570681745396	79.7068968187802	87.8658844231687	87.73516317166	128.945003075866
SteCoe_18514	182.801645667054	198.010484496643	177.84079562999	222.640696775777	215.38547785406	230.84801708522
SteCoe_18515	4618.43121987069	4756.92084749608	4624.53596475664	4874.72454516291	4913.26661929625	4799.41210011921
SteCoe_18516	821.202273223331	899.819918191444	851.468100290182	1144.83871777303	1067.76378102809	1160.57864161307
SteCoe_18517	453.479286080754	441.918687723301	437.495558849388	524.570663334475	548.682234947085	525.988023234606
SteCoe_18518	56.9615783049206	44.9659895437926	77.8939371985496	78.8386747983151	95.7598346759944	63.6408720653194
SteCoe_18519	16.9944607477894	18.7438227180455	38.3427000518394	64.4606738090607	53.2411406480871	45.5495607998467
SteCoe_1852	649.444217308072	718.079582163809	592.525339685091	911.026464999268	831.600934224356	1103.66822878682
SteCoe_18520	35.5120186538052	49.0088124920119	36.7929002178892	51.0182805564517	32.2208368079073	47.5103651065046
SteCoe_18521	4.61832704716644	0.78490142837746	1.51267016236278	1.03717013003034	4.29727349067634	5.14826984624273
SteCoe_18522	0	0	0	0	0	0
SteCoe_18523	15.9418739248827	16.9435400664262	25.0229395236717	28.2473802006975	28.0997386141783	20.2889671806048
SteCoe_18525	0	0	0	0	0	0
SteCoe_18526	104.982117317819	104.547463877575	137.821835595	173.115307976069	168.640901984642	141.840772799011
SteCoe_18527	0	0	0	0	0	0
SteCoe_18528	0	0	0	0	0	0
SteCoe_18529	0	0	0	0	0	0
SteCoe_1853	1011.43237379727	1188.43782589866	1248.75098589769	1672.30099388981	1385.3371685572	1433.7747098852
SteCoe_18531	125.203825962856	115.778140532821	123.620118465721	170.732185999655	170.719434414741	168.150326182447
SteCoe_18533	347.375228976397	344.035479149758	327.691173916586	508.944653953713	499.721920838056	602.926864438318
SteCoe_18534	585.720955525119	594.799484485079	578.857112504919	690.850120650166	697.848252720921	692.996542886747
SteCoe_18535	297.023057751409	326.451511406081	318.065266050566	345.549433792405	322.561352793795	314.063401717419
SteCoe_18536	285.725154617365	288.149159179184	274.706801426224	337.008116717328	336.601526305481	344.635398563909
SteCoe_18537	0	0	0	0	0	0
SteCoe_18539	117.477720008772	112.904536327847	103.616174763666	103.432773238407	110.946932011285	118.44012420356
SteCoe_1854	166.058420642822	197.788087226805	212.897211730455	277.905665584969	231.515542361138	224.936235923829
SteCoe_18540	249.295326297168	255.099911598144	239.113911664479	273.127758424092	280.384019527412	278.186709007625
SteCoe_18541	25.8632387761025	28.6456415895957	33.083482147562	26.6421209546565	25.736928807107	21.474640111046
SteCoe_18542	59.0914196280127	64.4127331310147	66.2446189574862	70.032357923701	60.5447231932897	55.5524019598813
SteCoe_18543	68.7036214124829	87.8065341543291	58.2194066991718	70.2644038831179	52.2352038667199	86.945414184261
SteCoe_18544	608.53128982897	401.772747440637	622.488286124965	632.684295625853	939.130538674441	695.376188508121
SteCoe_18545	579.866964638465	620.112772758239	486.118233405233	614.073116470782	581.056046156293	805.021791730275
SteCoe_18546	155.636134415852	148.510136971478	160.666959586515	227.784847142936	241.964868635765	238.048398991924
SteCoe_18547	213.926979657338	212.264718867075	203.396154416369	247.095001349214	260.828909645596	270.491427614476
SteCoe_18548	84.260291432355	137.149639600565	103.33102732574	153.116834139358	84.0919230900666	141.108449186556
SteCoe_18549	16149.415167907	15480.2514689029	16882.4735509791	19028.1699817799	20361.1007836019	17363.7144670256
SteCoe_1855	519.774173399098	492.472853116481	562.17296283852	755.293803674279	781.870596968558	733.090685942402
SteCoe_18550	1450.05313357777	1520.49227304502	1417.90603972869	1628.45422800851	1565.31962652251	1638.54423764688
SteCoe_18551	6.83842903575733	20.421864194922	13.9995971551369	15.1049211703626	2.02860790784773	10.80429467786
SteCoe_18552	220.015662333967	154.632506085057	192.956199068522	211.430933539303	277.562409388189	252.004245885292
SteCoe_18553	29.202521298223	36.3427010245126	23.9212428732774	41.2558329778422	29.5954029175183	48.4542011281404
SteCoe_18554	1038.75266290993	1083.35654104647	1040.93385084572	1153.79593031087	1105.45826823469	1082.99261479496
SteCoe_18555	224.491227420809	251.673923299851	228.41128704023	262.436012466473	228.183564582837	282.721936673589
SteCoe_18556	61.2495552830325	43.0283331953334	65.7769117720119	53.5269398368833	72.268783318172	49.8333713069191
SteCoe_18557	338.863469788319	387.016397166974	297.693412384606	328.721655658108	292.244854301522	370.842695266858
SteCoe_18558	113.562210843062	145.646443083801	144.299786438834	187.606600028651	164.069511841722	160.254563071313
SteCoe_18559	48.4495269458106	33.6543574376629	33.0517312809308	46.8891443256068	61.8467000263822	70.6392158608623
SteCoe_1856	24.6627067670376	27.3003769144607	35.9928039683197	40.6054412789156	38.9850785206717	31.9175801779461
SteCoe_18560	218.967992201228	247.517907095072	247.27396410406	321.849463460288	274.61065646928	287.99990332335
SteCoe_18561	0	0	0	0	0	0
SteCoe_18562	0	0	0	0	0	0
SteCoe_18563	1	0	0	8	0	0
SteCoe_18564	131.192439586718	174.276792620871	174.968802377813	190.697606363649	154.096012043261	150.714938185223
SteCoe_18565	14.1102906406313	24.1947776389157	16.8081854596895	26.8333806329274	13.817511388308	23.7731260684571
SteCoe_18566	28.5893293175074	46.3972644960939	42.5090276174219	64.2138579827653	45.1093504987769	54.3338041605556
SteCoe_18567	442.842259525233	550.41547559191	423.260812165296	642.210236893062	536.687103160416	726.032119597563
SteCoe_18568	1039.51946359529	1166.17756875444	1091.20307394112	1308.3697773256	1160.14372750806	1225.76926766335
SteCoe_1857	376.79162977307	344.259467128909	364.105067053601	420.460871391866	470.953018240917	446.786367716248
SteCoe_18570	1171.9092780028	1203.40918645172	1114.03968394864	1422.16952187377	1406.68138378308	1591.0087945051
SteCoe_18571	61.3878069724265	69.5335636145215	39.5431560842728	62.1679584834293	54.0782742543566	97.4548746161403
SteCoe_18572	652.332569998765	690.853169518723	612.156874678479	726.131571387632	761.949143394491	832.336992288335
SteCoe_18573	23.0948495005723	20.4947269263736	18.5358895092394	22.231397753365	17.9763817841225	20.0571503347966
SteCoe_18574	0	0	0	0	0	0
SteCoe_18575	163.779517222864	178.219320939076	147.409770230042	197.270989980401	182.138845938285	232.231767525058
SteCoe_18577	942.453428009283	962.60044625787	997.271518145974	1171.06899270281	1127.31355052668	1036.39646016413
SteCoe_1858	0	0	0	1	6	0
SteCoe_18580	0	0	0	0	0	0
SteCoe_18581	118.149962669746	125.44961649884	134.722057086603	138.790768016815	135.775241684839	117.856166230504
SteCoe_18582	25.8862338003498	34.2129234580419	40.6594122197126	60.8972848408716	47.5250216162147	48.6237823848158
SteCoe_18583	874.89308887867	1070.7636708616	1012.07393662776	1173.2649367218	1036.6496140481	1026.53084796588
SteCoe_18584	333.022831967391	362.058616043793	349.036733385116	411.73191857177	366.19496846112	378.845250860853
SteCoe_18585	87.1340476889496	84.258729273205	94.8777590166108	98.2407500721396	103.473293997704	84.2379253165866
SteCoe_18587	570.253795520866	465.352008485505	636.68093686445	755.1399446591	960.905031844832	783.622886445281
SteCoe_18588	14.1531757522109	17.9245039381246	8.39629334646348	13.3732717722051	9.6966149733734	22.2412872759031
SteCoe_18589	217.665815781138	182.458197372807	181.292214356434	226.231312555426	275.110043693514	288.413797362053
SteCoe_1859	345.00833853438	311.799642263859	308.625446406399	341.108012129612	378.513260697716	361.802562245457
SteCoe_18590	35	99	35	32	99	71
SteCoe_18591	105.663481893249	142.185610911293	132.80358637118	209.027035344896	163.587377017046	192.925497214818
SteCoe_18592	173.868899128843	178.213211251854	160.492631958584	191.579335248385	185.00114635418	191.087436843628
SteCoe_18593	138.674442781827	141.357097270782	174.752615361855	197.390847957568	204.062646253078	171.179298911001
SteCoe_18594	7953.83436259998	8361.49888519873	7570.84600187751	8430.11118870293	8069.31250359653	8659.85544882221
SteCoe_18595	113.684067230605	127.004010222356	133.75683366714	180.02575151389	165.130887976132	184.79043564293
SteCoe_18596	404.210116208239	429.557453318166	450.383149416992	605.155849398582	555.14955795718	565.031913996527
SteCoe_18597	36.6319502386834	24.6037297521879	25.3616052780502	31.1006057882152	41.111905805771	46.3791231022676
SteCoe_18598	0	0	0	0	0	0
SteCoe_18599	210.860941941776	224.150551064046	242.390035123867	322.450861372085	309.715553098726	300.504452701202
SteCoe_186	1099.35118338445	1300.830560241	1045.79894710135	1215.84891378786	1056.68889105337	1286.08168881869
SteCoe_1860	62.8636483085172	63.9815093108258	75.6640441683174	88.6031876999077	87.0221067467915	73.254729921346
SteCoe_18600	0	0	1	1	0	0
SteCoe_18601	697.336832554846	933.783907594257	815.223382336603	1307.02808822887	988.589319544919	1327.64672366753
SteCoe_18603	94.3940751689411	85.6151693959692	97.4199023494795	138.922460042188	142.164463203772	145.610110558459
SteCoe_18604	151.813429349088	147.208110858768	143.858884058834	181.284818177044	185.471435805858	207.054487141572
SteCoe_18605	109.15459364864	169.899494678316	142.762377281954	165.850033041486	104.506249401778	133.141365495472
SteCoe_18606	181.306312201722	138.58480015305	154.047296695453	151.791922661925	183.294147367693	165.174967524232
SteCoe_18607	0	0	0	0	0	0
SteCoe_18608	11464.4451018303	11917.9491633222	10349.6703562405	12048.7214583733	11798.6727632594	13161.4290251369
SteCoe_18609	489.76475134979	434.488545958277	438.750457777183	537.697248542409	580.145699487027	599.063323516346
SteCoe_1861	621.674427752061	601.052963061341	612.613556259592	714.434622426823	756.982440159305	751.799875569892
SteCoe_18611	3244.46125731804	3380.25886515948	3074.75475208079	3575.68945021441	3468.38479487064	3947.93768265155
SteCoe_18612	302.098144553248	287.273544927299	287.747060018421	327.068058954377	320.836694706512	307.370798720413
SteCoe_18613	0	0	0	0	0	0
SteCoe_18614	0	0	0	0	0	1
SteCoe_18615	1751.99019563297	1735.35027573044	1711.75990512245	2218.73099141304	2226.82286902591	2317.63911885606
SteCoe_18616	0	0	0	1	0	0
SteCoe_18617	0	0	0	0	0	0
SteCoe_18618	0	0	0	0	0	0
SteCoe_18619	313.580358823421	314.219336734003	270.625752404257	306.389669649612	291.666513075168	326.460932205265
SteCoe_1862	0	0	0	0	0	0
SteCoe_18620	192.96981976402	219.146357125501	170.077477890314	231.919880264672	214.238520800573	279.403685754226
SteCoe_18621	1886.1930753231	1904.98709364304	1724.42817899299	1968.52657414869	1881.45215013402	1868.56045881342
SteCoe_18622	1766.4753523112	1966.63671845248	1697.16960215024	1939.4717852073	1696.14761671918	1856.47534161671
SteCoe_18623	196.089231490054	176.534953280872	262.695422996593	347.384284065149	345.265968568581	290.723212381584
SteCoe_18625	46	47	15	82	47	25
SteCoe_18626	16	28	0	0	34	0
SteCoe_18627	1443.02783182765	1602.19556344839	1325.25091825924	1622.92850491295	1523.08446973897	1792.08260580749
SteCoe_18628	0	0	0	0	0	0
SteCoe_18629	33.5466970968965	32.0554661780748	34.3449377912653	32.1562495602012	37.0974038706538	39.6183435373446
SteCoe_1863	2036.76289537491	1993.17561810012	2227.34252021616	2500.05973867884	2572.62587018022	2172.05462527549
SteCoe_18630	196.586726295834	185.740806959975	189.014339886572	203.525973231736	218.185932627784	199.182283840217
SteCoe_18631	317.170608436116	352.291219875903	353.113530792956	461.475907317709	421.109141447944	419.974404243655
SteCoe_18632	68.6101794263183	69.7756601367396	59.9644213147978	77.0982324258226	78.4996603611646	94.9411804412374
SteCoe_18633	0	0	0	0	0	0
SteCoe_18634	7.51082606283594	4.33315035547045	-0.378586407467402	7.56690318662078	9.49418695579892	21.816251720318
SteCoe_18635	13	12	0	50	33	0
SteCoe_18636	211.815442595092	197.22397537265	215.383916980557	293.061939489786	302.999223747	308.820296192116
SteCoe_18637	23.4341129168098	27.6862798225907	24.3186503886696	41.4505738536049	38.1442103775437	47.2001281995401
SteCoe_18639	193.003021619187	213.924906121096	232.908440593351	330.777190698911	296.742640958019	299.650992952853
SteCoe_1864	562.066974153804	621.214434071934	620.270006731573	886.266214856848	793.90901372384	858.883062872981
SteCoe_18640	2	0	0	0	0	0
SteCoe_18642	140.177179316885	172.639447520953	154.604712194102	216.39602714624	181.458265603311	205.613081074985
SteCoe_18643	401.66200563992	357.452835122651	448.289077989021	637.682244725919	683.861621246641	631.572981805827
SteCoe_18644	2935.66953661573	2888.93140514157	2858.50494461472	3234.2247905786	3260.58497794765	3054.56549222389
SteCoe_18645	257.986423599046	280.969292494951	325.181232449993	470.620485817272	438.21424092716	421.991189754906
SteCoe_18646	271.167393966527	362.075123032787	302.396017874557	360.401397717676	304.217041655854	340.733360393156
SteCoe_18647	0	0	0	0	0	0
SteCoe_18648	124.863131767293	109.392059650011	111.029766623898	128.758021203198	145.986973171968	153.307576944511
SteCoe_18649	123.204952040873	108.959576647236	137.468160064833	157.486878041741	164.132121192787	139.076394869161
SteCoe_1865	0	0	0	0	0	0
SteCoe_18650	61.7120357877347	80.6398476543327	68.3748315366466	92.3686412801355	84.554611192281	95.2060453228984
SteCoe_18651	168.158620830568	185.00359243033	182.001090046135	235.96760073765	227.399468520942	264.71257031117
SteCoe_18652	1152.7954063527	1175.54167444023	1161.14277170968	1449.3798218371	1286.58383097789	1283.00155231309
SteCoe_18653	148.314067240407	166.16421773542	143.77245440085	135.177794719035	108.726975448268	134.96935860212
SteCoe_18654	57.3670828597472	81.2454032204549	52.8775716833233	95.2084338949717	71.8221350549348	111.521145484264
SteCoe_18655	38.7773936785051	17.72475280477	18.9677129648826	-1.84896309126149	9.64019559692514	18.9677131368674
SteCoe_18656	115.206548027771	129.119661178814	138.871754629471	182.547893566073	161.938078478811	157.146742954442
SteCoe_18657	282.484799827404	341.26190911252	299.463189531311	355.268646594006	302.234383623856	329.202372009062
SteCoe_18658	33.7111371901514	40.1977468315117	27.8061789304117	23.2081406837123	17.3652764642778	33.364805122434
SteCoe_18659	323.285659040472	395.274375077179	449.718681500971	526.227125149504	450.458815722001	395.696124404856
SteCoe_1866	162.71123225171	200.684150731064	181.173161915395	221.158161992731	181.446145249585	199.367775723251
SteCoe_18660	1855.63726917917	2075.76944818164	1751.69451399656	1986.64410527649	1787.81842001286	2046.638879953
SteCoe_18661	281.923640996756	242.622434778829	259.116936246439	281.90769793868	308.274917665294	290.824292709104
SteCoe_18662	0	0	0	0	0	0
SteCoe_18663	343.581663034432	333.520907830422	317.073687075945	346.179333527518	341.45469173765	318.403385541375
SteCoe_18664	0	0	0	0	0	0
SteCoe_18665	199.657414703325	192.643972409978	213.81931551444	278.041153086536	313.847723105289	291.250989292091
SteCoe_18666	189.117466885361	227.302523219095	179.815740992601	297.167577232779	256.546298240184	348.09930944155
SteCoe_18667	478.619127176845	539.670393258306	474.552110617873	672.885899662144	601.821235294675	712.244399697815
SteCoe_18668	235.778950022427	231.072867066634	258.339656479369	362.099811985376	362.084481926283	365.867227350855
SteCoe_18669	226.27849475859	208.185638708327	292.582519580746	428.446693507065	443.467106529429	406.93216356028
SteCoe_1867	220.907476374464	200.206230138913	173.589065881132	278.675720487515	292.130453148693	368.949276967945
SteCoe_18671	408.342507282407	403.321744989061	417.37469062336	483.841022571027	530.483749296181	519.746239061582
SteCoe_18672	181.453295734569	146.233604681108	164.085642218643	162.344085390475	201.887306294476	177.592389749374
SteCoe_18673	1763.97804425525	1778.81840560579	1753.84513033904	2165.73137599176	2051.25248126326	2075.12114039947
SteCoe_18674	85.008422056425	71.6386930432897	75.557704563123	82.6679866331598	92.9839664876652	96.4712829314632
SteCoe_18675	1257.00828353168	1460.69145047234	1301.98377317186	1636.57170594627	1402.95170541682	1565.05330427404
SteCoe_18677	867.012029597443	865.343963594163	795.293676727541	765.965375503168	779.124985282637	808.083557414779
SteCoe_18678	1821.31321701194	1588.37086274886	1684.62608538667	1688.89955064278	1935.29749659096	1838.01297744614
SteCoe_18679	147.015035316044	121.954068196885	116.467962219307	104.311180214199	130.727721817237	138.054890327466
SteCoe_1868	172.389101085952	170.179474777071	162.118237643848	225.564220842752	231.569097262331	258.890920117958
SteCoe_18680	208.281439482184	288.277338216408	274.41292234757	292.726967981867	215.143633724531	228.158578376202
SteCoe_18681	643.28100191214	683.957661251515	598.397195001239	756.28125839427	760.054342996336	836.148618268711
SteCoe_18682	6574.69920184647	6753.00829343929	6259.72990423448	7051.51561900993	6758.69992804381	6686.4248002869
SteCoe_18683	0	0	0	0	0	0
SteCoe_18684	62.3534352772681	89.4345909542718	69.6471747285408	91.2433395981801	63.4797807073427	84.4320508029564
SteCoe_18685	3089.93387742223	3181.64529944777	2889.38575221367	3328.58151332785	3255.13422826615	3496.14365733493
SteCoe_18686	191.74921506875	200.859236473309	190.542055912823	315.972463794447	289.043280821769	346.81435061666
SteCoe_18687	0	0	0	0	0	0
SteCoe_18688	0	0	0	0	0	0
SteCoe_18689	427.558404477918	424.668655473964	439.696175497275	542.756060276794	546.699783486418	512.096273620564
SteCoe_1869	526.343553730339	577.25007580674	479.466631845235	511.682448498274	421.487786010215	506.577664582404
SteCoe_18690	73	95	35	112	135	35
SteCoe_18691	17312.341755077	18778.2500904122	16726.6930125327	18650.9051643504	17736.9524067174	18752.4217602182
SteCoe_18692	20.6627240867333	19.7872701122171	25.9597906425111	32.0634171612565	29.2283077400431	24.1042950440043
SteCoe_18693	9.33452975479868	13.4392056985439	19.3514104287156	28.8806752225662	23.6561751270263	20.956917032239
SteCoe_18694	72.4939867785112	76.0786289823935	80.3583408584137	90.0783854334166	91.4946671789997	84.3516909453927
SteCoe_18695	242.575054439344	206.906254854605	313.394098185577	415.443486795201	437.986938523202	354.990576878248
SteCoe_18696	5219.45562705435	5208.13850870425	4761.58337615468	5514.70691602605	5491.75079633467	5801.59173149346
SteCoe_18697	166.508991508133	129.415110216066	151.032717693665	171.97412659462	214.434393675007	192.413490760341
SteCoe_18698	35.4369310059419	52.7739267503517	29.7725277094603	50.5649891506143	30.4557702104996	59.9366327080751
SteCoe_18699	17.7325357944183	15.7567081530535	7.98490746873776	25.4793766675663	25.3961355713745	44.1718882694377
SteCoe_187	1407.25288578283	1532.68039404276	1544.393265669	1626.89021931208	1534.62918233907	1529.16369968876
SteCoe_1870	1125.98497313879	1172.09382352482	1030.36798096092	1265.24647090579	1176.02200847374	1321.96789604106
SteCoe_18700	0	0	0	0	0	0
SteCoe_18702	400.029988983661	412.545003961357	403.352585076277	618.877931288836	582.28476961969	635.035761330771
SteCoe_18703	0	0	0	4	0	0
SteCoe_18704	388.841183627041	496.889613911463	434.010890041018	539.32688835802	415.990267504083	480.733845320186
SteCoe_18705	23.5442775518485	11.3617967278855	18.8091025636293	18.9252759269254	27.8670207285368	23.552417158845
SteCoe_18706	3260.93330980034	3553.78313251998	2980.26258192657	3627.33107315796	3313.801245292	4293.64407554121
SteCoe_18707	917.8346363822	865.517544342197	951.108401990273	1130.53092532915	1172.66122192462	1046.86071077746
SteCoe_18708	102.397872052363	124.041336310418	97.5348673329616	115.364598500519	100.190732651848	137.400445727401
SteCoe_1871	31.5525810336025	31.0118467274791	34.1407214476816	28.472290260927	28.9906412523176	26.2182053400858
SteCoe_18710	34013.6706314877	35689.5208108985	32516.1709947158	35425.6535050074	35072.6775280213	34334.7667415515
SteCoe_18712	154.267627248184	172.058689896784	143.328033233855	176.953276521754	163.268207525486	193.425503911627
SteCoe_18713	66.7695313095194	73.7970650546968	52.4516386722872	70.6691528037574	61.3830749608491	86.2232490934643
SteCoe_18714	0	0	0	0	0	0
SteCoe_18715	0	0	0	0	0	0
SteCoe_18716	8.4963633109646	1.64999243284639	8.82730282946865	3.35718753620576	9.57788871806935	4.25556896018134
SteCoe_18717	17.6550928394048	5.50902153412215	18.797880429262	23.840579174691	31.7104777771942	23.5871550091986
SteCoe_18718	894.765302483123	1014.98576804591	1006.12294310611	1355.7693705302	1224.33335957087	1250.89919693857
SteCoe_18719	48.3899288920782	36.0956186162801	35.1529272864202	25.8502717166795	34.1465917090838	41.4863082029216
SteCoe_1872	922.533380957943	815.959047155251	826.865416257801	896.517012580875	1001.50660760155	946.951437560574
SteCoe_18720	1048.12125551483	1173.71625639153	961.843516648609	1100.07693810627	995.364537276684	1171.27925635944
SteCoe_18721	0	0	0	0	0	0
SteCoe_18722	102.322282008748	99.5335743518353	95.4313357311586	127.660907454705	126.964367953193	137.361086352867
SteCoe_18723	0	0	0	0	0	0
SteCoe_18724	415.644569436822	417.992238796344	435.621918722575	469.842230391662	483.095685318654	427.733215764045
SteCoe_18725	456.415753168687	400.557591468459	440.442009875098	457.196056231701	551.587711613206	483.140995042291
SteCoe_18726	24.396401590815	39.2338290489667	28.6134111592566	46.9098764336139	30.6050070774128	46.2972690447278
SteCoe_18727	247.112557563898	208.606867026749	209.859366599549	219.091037660958	252.040142064662	266.79599980036
SteCoe_18728	114.03813229893	133.314095864881	96.4874457160945	121.048601055486	100.074021489282	145.829563657314
SteCoe_18729	88.2216031912739	72.9782118588943	77.0415282439278	89.7841629813423	101.818648828497	101.943632826979
SteCoe_1873	1415.23862935697	1596.96089210849	1519.49697879378	1768.06893043031	1628.28967946549	1815.66166723694
SteCoe_18730	177.568413234593	177.45083325578	174.986422630904	217.53271419472	216.94924589538	221.633941928722
SteCoe_18731	0	0	0	1	1	0
SteCoe_18733	208.525778582405	148.591456217301	189.642916246755	223.335689779636	274.310651595919	239.464245340195
SteCoe_18734	408.670786076661	411.059322820217	359.996935682496	420.358831085879	415.967002979865	457.015731836103
SteCoe_18735	28.3923162608206	40.5344433942399	29.0299671694935	41.3463805844246	26.0138425964234	41.5905221465441
SteCoe_18736	137.161614174327	176.009293415717	171.701679119429	213.155376760671	176.991347183997	176.523157354565
SteCoe_18737	3.62259476839974	5.91275281052197	2.93374594037434	5.90022475966836	3.99333533337715	8.82635727945772
SteCoe_18738	8800.90975801045	9016.33637252109	8806.57020806007	10521.8871838963	10046.4954892555	9727.7465252571
SteCoe_18739	6.73805294860799	5.15573710369171	6.35030683461482	8.27294396627428	9.77322027384205	9.33036221529399
SteCoe_18741	40.7495701179683	46.4649834959679	37.9619607245985	46.6754449395883	37.2145784868084	46.5921816749784
SteCoe_18742	0	0	0	0	0	0
SteCoe_18743	105.749028049056	136.769526953634	126.483160221361	130.551378044954	120.341385287894	112.669803378173
SteCoe_18744	38.092370264452	44.8874049181926	35.1615580228285	39.6500437800356	33.9969395764371	43.1868063702329
SteCoe_18745	929.992676504449	994.374871505706	970.62693142839	1238.03940361773	1217.70564321568	1208.89042861592
SteCoe_18746	88.1948491325907	93.2464580212368	79.5283186367624	71.4800638891367	67.3741833825376	80.3324182602086
SteCoe_18747	224.995587704781	208.903141844679	225.791767971956	290.376516912154	290.975538286984	288.336833803106
SteCoe_18748	1011.29050106866	1228.75479918021	1064.44843655657	1096.63584421054	1024.8346772831	1046.05409031579
SteCoe_18749	417.281830803809	449.023732721986	372.570734987197	445.758790241444	421.081068513402	552.411167038281
SteCoe_1875	3.67221321761993	3.842219463763	7.2928560172929	10.4365569444828	9.81283336057861	8.09434294936797
SteCoe_18750	17	7	0	2	12	0
SteCoe_18752	0	0	0	0	0	0
SteCoe_18753	782.028062217164	851.667680115924	771.593921640537	1128.54257525435	1083.00026548772	1271.08928350447
SteCoe_18754	0	0	0	0	0	0
SteCoe_18755	0	0	0	0	0	0
SteCoe_18756	22.2397784247885	21.4105370481786	23.9209481764396	34.3491647443743	33.5753157107331	35.0046511381219
SteCoe_18757	82.5243620900075	91.4418730000137	97.0588969856997	145.445878403174	137.749780166939	145.534846574875
SteCoe_18759	106.799981055665	135.7187510655	125.821268246562	155.545101980363	128.87321456904	134.61537066987
SteCoe_1876	629.0282842304	697.533166830178	675.660467378289	798.300755782083	772.114258125919	757.761165627899
SteCoe_18760	0	0	0	0	0	0
SteCoe_18761	31.3510337911538	26.9895777554599	40.9804167305465	47.9308718412874	50.9109944204656	37.7731753492224
SteCoe_18763	1047.8089788285	1082.43096032941	1065.32063509036	1216.63879748084	1158.10557602863	1138.48376728973
SteCoe_18764	0	0	0	0	0	0
SteCoe_18765	23.786700339207	29.3587245538644	27.2890471073353	37.1320750292376	34.1617259486405	35.6237568599616
SteCoe_18767	351.130876302054	369.326305026746	380.323477314832	472.663023878654	457.594446155663	447.408737982636
SteCoe_18768	20.2466584079931	24.8069035169506	21.0565010098763	24.7652975873016	19.968327104089	24.8083606315926
SteCoe_1877	40.086880566666	33.4966317768744	29.9852858492439	26.8689439086834	32.5161439002976	37.6029577098437
SteCoe_18770	87.5089702173108	95.5475658045145	81.4572042359704	110.889843035738	105.283906200013	133.335591294665
SteCoe_18771	1028.69945169965	1060.28062876697	1012.04819824617	1179.69018833731	1159.20346608023	1169.92852304052
SteCoe_18772	8883.38715638734	8879.94918572746	8266.04528769515	9280.31253230965	9160.44662547504	9267.04544403088
SteCoe_18773	389.675592962865	423.845348214179	371.443448739061	486.074832199398	462.306492999149	548.478528147626
SteCoe_18774	746.142846298398	821.630621371192	717.220897086708	869.575789033655	769.619749401753	853.110355992856
SteCoe_18775	215.934642953639	305.246366077538	288.214501941966	418.688751085473	284.755263455831	345.283946300958
SteCoe_18776	293.603753323472	327.250686949517	360.030532498059	457.040423959297	398.178527659594	368.872135397418
SteCoe_18777	222.141005737392	207.733497843977	208.709441576387	263.249771502126	279.171072453679	287.680183250493
SteCoe_18778	0	0	0	0	0	0
SteCoe_18779	97.9298711199895	104.692100844851	109.681741271082	159.145015604003	142.662766709248	153.607571661697
SteCoe_1878	430.07618303726	422.955308442446	427.114620922418	565.401089646486	584.932376299799	610.733850920859
SteCoe_18780	0	0	0	0	0	0
SteCoe_18781	380.411218913367	441.44601373182	360.088138418459	406.59409506895	363.374437024138	432.981240293647
SteCoe_18782	54	86	35	54	85	67
SteCoe_18783	0	0	0	0	0	0
SteCoe_18784	154.582434907946	158.649030343983	146.639677980872	145.3602780546	147.311878668667	145.855704512499
SteCoe_18785	114.632432895059	132.738514482833	134.742851645288	192.489583112832	176.588298540058	185.927340750728
SteCoe_18786	105.720495542234	88.7261093621764	112.746524908204	148.50525932617	160.568964062905	144.614982547263
SteCoe_18787	3.26839744586395	3.80080489489172	3.4152141552673	2.51971601683659	2.27089685572864	2.64692019754403
SteCoe_18788	106.698108002503	142.295908056135	136.419086673581	168.132600936463	130.594619694036	137.223301949664
SteCoe_18789	4784.67091628762	4753.45427844635	4867.18666688371	5414.56289244279	5569.14486134801	5760.80061778457
SteCoe_1879	105.750904050206	120.157000608083	104.904905790674	147.937704025119	127.975264990453	149.387399780203
SteCoe_18790	990.47645939176	952.196010854924	985.128756843837	1201.34201508055	1254.24240885669	1229.38897089115
SteCoe_18791	26092.3688125702	26995.659228841	23998.1410158408	27141.5137650102	26598.9156640382	29460.7533065155
SteCoe_18792	111.155656139188	151.452406168367	93.3568440802091	118.154509559234	90.3125515119422	149.718614741352
SteCoe_18793	100.401254083518	107.901153339922	98.2394943024037	93.9120830621663	109.412557276835	100.594415106967
SteCoe_18794	0	3	0	1	0	0
SteCoe_18796	90.4042837192136	108.380019986095	95.5778525048783	122.117054013625	106.416462028796	119.262802605206
SteCoe_18797	1299.04481057792	1385.12924909687	1449.44854317867	1974.01553644799	1802.61294104454	1825.34610382397
SteCoe_18798	355.291306502157	362.582761709858	375.330168635251	449.254291046653	428.884518031646	399.180590937431
SteCoe_18799	29.4229262382984	29.6687922949521	29.0071955315809	35.8658165681692	35.8758893826139	35.5600661421259
SteCoe_188	3.80697439552458	-0.71469571438659	3.35940110380399	3.02815844388557	7.73901575251353	4.95371909972512
SteCoe_1880	384.591156507327	399.696258666702	386.287419340487	585.53404821822	599.30860440146	658.213562276783
SteCoe_18800	442.178474074772	496.489248230118	449.070248461035	521.118901518712	487.76857781315	502.109635004285
SteCoe_18801	7402.85697474171	7559.51341335445	6890.09659347896	7360.60503604399	7536.38830291628	6943.38750745187
SteCoe_18802	296.396128874369	344.732929954338	364.836645973105	520.333224984379	431.351397361548	452.619347492097
SteCoe_18803	54.4583796870601	37.6813871885788	66.8461247511393	89.9963913533445	102.094179271687	81.9659885192489
SteCoe_18804	0	0	0	0	0	0
SteCoe_18805	0	0	0	0	0	0
SteCoe_18806	224.690063765982	286.804909906085	268.005845829511	374.459266630701	305.371901993539	358.161922999145
SteCoe_18807	423.971817694026	481.528647046299	480.509618077153	629.274085114197	550.721982744741	570.864030740645
SteCoe_18808	1427.13847066102	1379.4395274271	1467.0723896624	1839.29682154178	1878.20025932704	1806.86599641951
SteCoe_18809	32.8066643605845	42.3679311467611	37.5731603264275	44.3728517557097	31.4491622639205	38.3768384779157
SteCoe_1881	1358.16735257933	1375.07664189552	1371.91745158578	1759.15860426261	1767.72963758457	1756.85005685528
SteCoe_18810	137.039861710294	143.517628560397	124.640489283192	130.965580001014	125.748718193279	134.407284574383
SteCoe_18811	294.624797886775	277.669562162934	265.984422223163	285.703808282204	293.823595764902	284.284646479152
SteCoe_18812	0	0	0	0	0	0
SteCoe_18813	92	154	29	125	154	100
SteCoe_18814	307.814624313866	316.361746764443	366.775927519299	488.574749223578	455.258153529995	448.756061816024
SteCoe_18815	13	23	0	17	22	0
SteCoe_18819	277.147638838318	266.071501228431	272.658918967302	318.899044432853	334.505427053097	328.902159706696
SteCoe_1882	0	0	0	0	0	0
SteCoe_18820	131.580191676663	128.09317689641	150.280646872399	181.197410481641	197.841986658027	173.197862030261
SteCoe_18821	4232.85914731961	4342.06079063425	3920.12255515677	4508.18601399082	4389.87789796614	4887.01842421174
SteCoe_18822	69.0006864426363	83.2653484628199	64.0911721873432	78.8581894630632	63.3995801925359	81.9981124432077
SteCoe_18823	0	2	0	0	0	0
SteCoe_18825	92.0079530258886	138.74880601829	114.095727471271	191.222899261065	145.615777730376	183.453131956469
SteCoe_18826	115.170439342843	151.122867465995	122.414717551791	180.975383594668	144.27730889145	196.940079647891
SteCoe_18827	559.587046394134	719.774362183814	693.592052207158	1038.68577607072	864.066524612486	964.615762152924
SteCoe_18828	136.194049563297	130.404105907024	122.162641958073	159.675469191057	156.55145615423	173.110782076696
SteCoe_18829	5339.08751191115	5315.47012964079	5411.93387809342	6310.0734038853	5884.03341679421	5685.99324295209
SteCoe_1883	1481.32593657237	1441.23377371047	1518.65265086748	1702.97381305623	1731.38869067673	1521.64013669679
SteCoe_18830	2982.54021757816	3276.82301159584	3032.27609186084	3660.62001933303	3602.58506265335	3625.83206250983
SteCoe_18831	420.496079667677	485.544578569106	429.042453608262	458.664804148431	404.777398881783	428.242026351519
SteCoe_18832	8.77323589102855	9.02867174493906	26.5071568924671	31.312652602378	28.8406817928183	17.085884580072
SteCoe_18833	27.3942300790169	25.0027966274111	20.2542663743378	27.7843226216119	29.8372481555489	39.5372125225611
SteCoe_18834	592.221726857114	594.836303704449	551.188328217933	663.602038939437	684.751904757271	712.392293864146
SteCoe_18835	11.6477900128042	18.8241814629475	12.5316426161493	21.5858436513507	13.6041499268218	23.4615813286545
SteCoe_18836	5.18079823683806	6.65121992755611	6.06758656147631	6.54061070771528	5.50597397424001	5.54307608570242
SteCoe_18837	117.276431005146	127.010299007105	145.013437736118	208.126028194577	192.846008706144	183.790337059916
SteCoe_18838	0	0	0	0	0	0
SteCoe_18839	374.073942102514	347.871166928848	315.56307140914	367.044197555044	381.586796908646	429.291076667928
SteCoe_1884	135.086622697897	176.102239931687	100.634692478984	176.44596389215	126.605254055939	248.004123438101
SteCoe_18840	155.652723506683	191.837681853517	144.175583598036	161.890347804877	126.040512611622	182.515474396676
SteCoe_18841	72.2369528210666	64.3623247426746	58.352385560414	86.9039021587533	94.8100502963893	112.635449538245
SteCoe_18842	99.583424187553	110.236493915747	90.9232306683904	101.138972038477	92.7901969105514	103.304782959111
SteCoe_18843	9072.26713153558	9231.3340716672	8832.35428804356	10362.4902104695	10353.7522660957	10334.9151222019
SteCoe_18844	543.21297326751	484.112701983064	621.379796715414	846.938410833581	976.377295740156	873.988281556934
SteCoe_18845	173.107359192892	133.997746298849	123.889508171167	126.254127583244	144.671474472279	163.313992685393
SteCoe_18846	0	0	0	0	0	0
SteCoe_18847	5229.90036229621	5302.34630943852	5188.36048001532	5970.10954065506	6074.4205898939	5835.95570038543
SteCoe_18848	1733.86712948719	1806.97096504336	2138.77943160077	2945.43737884385	2830.67471363778	2717.40519275481
SteCoe_1885	1486.92839359293	1414.98905338493	1413.05330249512	1768.63308295172	1792.20581800588	1850.1953273469
SteCoe_18850	511.490068304303	603.271813793199	558.36950848611	889.520511311493	740.671226393104	872.817526982113
SteCoe_18851	492.069833447711	485.881833436708	504.332049680226	670.009916946058	599.329845704494	616.260820306703
SteCoe_18852	1	0	0	0	0	0
SteCoe_18853	4524.18999733537	5059.65972601876	4482.75472817107	4792.21401040758	4416.45096781525	4801.31880820565
SteCoe_18854	44.1131019181439	52.1766440935828	56.5673627167941	85.6066523905635	70.1349634816172	74.5033493989879
SteCoe_18855	2580.772842918	2680.76257070362	2824.78987104675	2787.31392412968	2687.61579507514	2614.26724074133
SteCoe_18856	0	0	0	0	0	0
SteCoe_18857	407.57465875084	405.338369777944	425.549525309936	617.003927752077	625.169997515593	645.438285249675
SteCoe_18858	115.338899309427	98.1989087111106	142.556411579543	179.231319674486	189.978106210458	157.486859398637
SteCoe_18859	163.301279452812	187.955513886273	211.940532337178	371.807477298985	316.823144397841	352.899625093105
SteCoe_1886	0	0	0	0	0	0
SteCoe_18861	6.23302098794259	9.05630591799164	12.1919850064383	5.45572564042306	2.79035023342452	2.90958876551837
SteCoe_18862	0	0	0	0	0	0
SteCoe_18863	0	0	0	0	0	0
SteCoe_18864	857.101127679418	852.45400323655	939.150811447052	1164.38352411076	1201.33320694572	1081.67118023907
SteCoe_18865	1	3	0	6	7	0
SteCoe_18866	59.7143873346196	74.2752091704985	57.2129926714143	77.3295332509523	62.8563118309797	83.2035099754775
SteCoe_18867	8536.0191417971	9089.48100201439	9504.39757449594	11042.4797783079	10572.8980463048	9447.45160868021
SteCoe_18868	203.790517341744	201.254510381354	192.781354134811	233.348145511238	241.619143708783	258.233028138196
SteCoe_18869	0.973591779105159	2.28218865779614	2.63235289619774	2.38150100961159	1.34895282451095	1.19769455963202
SteCoe_1887	265.049600957593	257.29276739167	239.531991498384	288.213635583543	310.946355147779	336.093827427109
SteCoe_18870	3839.38901183226	4098.13140936181	3706.23940948836	4393.92013960559	4434.57816554551	4680.39970287647
SteCoe_18871	0	1	0	0	0	0
SteCoe_18872	41.9977964690918	43.8798365089888	65.8091485663636	82.9875516921642	72.3133361109237	60.6284649099769
SteCoe_18873	630.137074829969	674.924494696834	828.646195876819	1102.29261687111	1015.87838445201	906.334177123422
SteCoe_18874	0	0	0	0	0	0
SteCoe_18876	5234.12269390682	5295.59607961702	5418.81134179945	6242.93926797318	6028.57491963797	5477.02608066406
SteCoe_18877	0	0	0	0	0	0
SteCoe_18878	0	0	0	0	0	0
SteCoe_18879	0.62483176533035	2.37239870224636	2.68488332027835	3.85552217200428	1.41264092164575	1.88977058332782
SteCoe_1888	1157.61538359159	1080.89305245081	1194.46821893575	1407.21766869282	1469.90085853297	1332.96192844647
SteCoe_18880	20392.5511466821	21789.8156799481	19329.9747099962	21912.7742760685	20478.1511756125	21532.1605273851
SteCoe_18881	206.328386900511	224.452898525751	193.421624360423	203.986468439993	195.332774654214	210.636990514187
SteCoe_18882	139.781938571596	123.342090369242	125.065745409176	182.877895960609	191.74013226019	208.151366313873
SteCoe_18883	36.0530399648115	43.8880671604346	34.539724965423	39.1442245423241	31.7229285947642	42.0252352065303
SteCoe_18884	94.7072232674895	65.1112371298661	77.252683888886	52.6449379962208	80.4208866940722	68.4717614616594
SteCoe_18885	145.361320783573	120.340773814195	127.491224641897	139.125741926851	173.190716086956	157.664149277065
SteCoe_18886	179.299231295607	226.511517902446	181.828693322447	274.420939745723	223.458346683285	289.3682317485
SteCoe_18887	3705.31977800373	3791.44457756528	3704.38799502014	4322.10815910558	4299.02563113972	4238.64125278075
SteCoe_18888	31.3840882352187	30.4666206362784	45.4099280758685	58.2112978491055	57.7910036617015	46.2138536410035
SteCoe_18889	147.199414773918	133.121983245024	147.41866952658	164.823826622133	187.407745832198	163.988648344031
SteCoe_1889	217.597811637984	208.132160977349	211.506508758277	289.689495842943	302.334993219229	314.939093150442
SteCoe_18890	88.0354193454788	83.6695497814327	84.2965160341984	99.0615865652119	101.903387603757	95.5893122300307
SteCoe_18891	157.256033946751	164.023990744344	158.480025035045	194.818557394004	206.850956781584	198.681101837262
SteCoe_18892	113.714603207612	99.7834088699861	99.2600107192263	109.044378784619	122.305414681775	126.480766240576
SteCoe_18893	53.0204539922548	43.9900976095606	56.3330582094261	57.6814468925791	72.6907364713435	55.5290856648749
SteCoe_18894	62.4856329239707	44.1405960870274	49.9289868920919	50.4379203186766	66.9077121844939	68.7674710535368
SteCoe_18895	1917.39184060607	2104.20318389588	1737.22308112248	2082.36066226762	1937.07520261625	2312.47099348513
SteCoe_18896	245.730556898005	259.093670758624	240.940620730454	277.905675223549	276.944624073417	278.088040100314
SteCoe_18897	15.4628199019166	6.36708545874324	11.5755845696291	17.0205789989048	25.7640755712826	26.0825853142428
SteCoe_18898	0	0	0	0	0	0
SteCoe_18899	982.559830330823	1158.57878691625	948.489826315185	1132.96474581756	983.437102688614	1206.56282818914
SteCoe_189	109.811227622737	119.994248485683	120.702762333712	169.852142773773	151.88321134336	164.709206654242
SteCoe_1890	277.916576505889	306.18009673351	335.274169505454	464.760341763651	413.262498428264	398.467518359207
SteCoe_18900	577.602082751889	624.667496441161	606.18861818378	688.292611394622	700.118211236468	655.250170846337
SteCoe_18901	40.2574167842942	41.3623028460275	51.4243245410811	54.5282730564673	60.8103377439075	46.6450873319216
SteCoe_18902	166.884825998402	155.27707535717	177.26698423839	235.374468610475	234.467607024967	225.14669686691
SteCoe_18903	498.312545775033	553.991896918484	439.882598822139	644.281246389884	590.206465100006	765.733107344134
SteCoe_18904	273.541437952781	297.368779441737	291.534972014759	395.1836544992	373.558186532725	390.539895721454
SteCoe_18905	766.578507905976	721.928388616146	814.321077486494	1604.60409414356	1560.50468936887	1782.83906413859
SteCoe_18906	139.657464277828	149.886627425299	141.147986860245	216.550257639232	200.903497150298	226.744894607361
SteCoe_18907	0	0	0	0	0	0
SteCoe_18908	66.795107733736	58.5956296652419	57.1445488637148	83.6566709463431	92.4261058653238	103.238056152061
SteCoe_18909	73.2413801890145	83.2650564546432	67.2745038518303	69.3523964234444	53.6626660071613	72.8618035479165
SteCoe_1891	0	0	0	0	0	0
SteCoe_18910	0	0	0	0	0	0
SteCoe_18911	224.998164109191	196.474746988185	231.826119112849	288.628088484553	357.304569014101	314.47551474927
SteCoe_18912	414.043462947472	429.248834581295	383.366299650525	492.500912008858	507.482788568022	548.744335345654
SteCoe_18913	2344.24866615866	2378.89895147088	2360.65535782917	2639.95865093397	2617.31988945434	2464.28574340231
SteCoe_18914	263.570444608187	301.551403858862	326.398299426453	408.662189804492	353.200040879479	343.246262896734
SteCoe_18915	179.125065807643	171.630454134214	160.090665185578	165.477230315286	140.204202582672	157.690002871455
SteCoe_18916	14604.4340175001	15156.7938394301	13594.424046383	14928.8283699169	14629.3187093054	15244.3430384353
SteCoe_18917	54.7623140512497	45.0977806508178	48.5981381836854	63.1456642939097	66.6018413335785	65.3512133065218
SteCoe_18918	50.0674118576422	50.0057261724638	54.3172311407026	68.881033062175	66.6465309684121	67.9095014243657
SteCoe_18919	110.811832164748	120.022051724966	108.165282749199	117.889074691502	104.888310117797	106.600959713464
SteCoe_1892	0	0	0	0	0	1
SteCoe_18920	17	7	0	12	16	0
SteCoe_18921	325.574362471853	335.392400848642	296.151204780344	353.103769204665	341.020985332532	372.412928318557
SteCoe_18922	0	2	1	0	1	0
SteCoe_18923	7.07778712654478	1.52378424734474	5.49974362375065	3.38363309394623	8.18175347966269	6.2997296024843
SteCoe_18924	372.09352560605	431.031710388721	416.565851290991	572.545761260036	508.990000710386	538.638956208154
SteCoe_18925	10.572281018257	6.7562574941498	7.26099215741357	2.89520314599516	5.77926150587435	6.45868216680697
SteCoe_18926	32.6568861509823	41.1678680295849	35.5285635757085	43.5282259637156	37.3098760515543	44.3340096588501
SteCoe_18927	7.89393013103514	10.1076523620456	12.0239085539231	28.7129165589748	24.7263461919027	29.025003830591
SteCoe_18929	22.3729440705076	12.018295363141	29.0560658962336	23.1536584529227	28.2067917296614	16.7222425247846
SteCoe_1893	14.7825143231923	11.3085957385981	13.7978721875745	23.0657059023829	26.8759532679926	26.8413505366451
SteCoe_18930	790.49546969941	833.498315613621	813.964395760249	921.081487013157	985.657980831388	889.148662827277
SteCoe_18931	61.1553182814103	66.1989970897152	99.1324545585664	140.41830855236	131.318786949915	107.161239013539
SteCoe_18932	571.106293121268	584.195917401359	623.111749813957	854.630866715456	826.807774051531	816.81513982842
SteCoe_18933	0.604296137882488	1.63064773109736	0.686074379722258	1.35519347357353	0.108822107155939	1.45348493461261
SteCoe_18934	185.601179884167	201.520495200851	221.256281245833	261.889844679325	242.354866858713	225.275616095161
SteCoe_18936	744.357574436837	706.083660967081	978.200759674647	1359.40582303001	1284.82269095024	1106.11473469629
SteCoe_18937	425.778590264357	468.805865052803	491.664084563211	698.298919727886	600.52032508915	617.662015155571
SteCoe_18938	25.5858103683003	37.9485006606757	28.1268647663213	37.7912364718712	20.8156067026579	32.8921582699331
SteCoe_18939	53.0044099456801	66.5471970159685	58.7283942122959	80.3686155134669	68.6319971328951	83.2259220822532
SteCoe_1894	152.338677645595	140.460957529042	170.838096947385	208.79924773854	209.815910196842	184.43175541883
SteCoe_18940	63.6054343078398	60.9882622056612	63.9849370221383	113.173854167196	111.912943517298	126.35222245473
SteCoe_18941	35109.6707720815	33661.7141560739	33407.9968854915	37131.0394833711	38642.403237816	35860.3303616227
SteCoe_18942	84.6695580042534	63.5208710796759	56.3180746257454	72.2755992835778	94.0006694818474	111.144556724801
SteCoe_18943	48.0524701977106	49.3404491724192	61.1332891191014	70.9898408644928	75.2526594459196	62.740646062475
SteCoe_18944	20.4587610814721	19.3297038619716	13.947617075321	15.9214956302026	17.2818369474953	23.9533402953902
SteCoe_18945	0	0	0	1	0	0
SteCoe_18946	49.8833634837312	51.8431750218669	36.39798335785	39.2534079244957	37.1390049469388	61.7727629083081
SteCoe_18947	475.119492793025	529.296904570853	507.988944570593	634.169910658299	577.23566603012	626.626931914354
SteCoe_18948	599.662265637744	661.52197360221	625.418003915036	810.795874581977	721.600082821363	761.925523637996
SteCoe_18949	94.6012892367278	120.084161006846	126.122577309107	213.60202634852	177.526465897048	193.47609894455
SteCoe_1895	73.665780390318	64.5519248188977	110.660095172475	133.704433951871	146.324025055914	105.036010898846
SteCoe_18950	0	0	0	0	0	0
SteCoe_18952	0	0	0	0	0	0
SteCoe_18953	17414.5142212513	18129.8262516732	16440.7268135527	17437.742890825	16973.0126102	17591.2819711162
SteCoe_18954	940.566455828754	1052.13094103594	1082.3807990286	1360.83459297291	1184.94240618011	1180.38254883197
SteCoe_18955	14.712782405235	-0.567291336771659	21.3273624575449	9.29741609091012	23.3468080262095	7.75612093116209
SteCoe_18956	77.6627334655828	59.1750756606096	58.3205245792347	66.8845255782649	87.3950960181958	89.4722222418609
SteCoe_18957	155.993465278244	167.511247754494	148.078285073116	187.291611125532	170.454968269836	192.314832085345
SteCoe_18958	3640.10482025363	4029.10617488434	3590.84647746215	4008.21703600806	3452.11554098399	3676.52945010374
SteCoe_18959	57.1687247801712	50.3784703684193	80.2086900098149	97.9286553513859	99.0070706379717	78.6014588848324
SteCoe_1896	238.012670349149	235.192007033747	296.395085387681	336.906198186551	333.054791605341	275.598878732591
SteCoe_18961	207.843240919209	222.948608420009	257.053785297847	304.480322355334	282.134664835164	238.388838991223
SteCoe_18962	140.563004175128	131.106729505926	147.093649401344	120.468701343118	127.701554763382	137.105260963343
SteCoe_18963	399.868011385497	428.74518997239	424.085140295684	571.094661162464	566.764994769126	564.377216211115
SteCoe_18964	199.341277672659	215.321474402511	243.395540588983	384.230309499697	349.747121023368	364.106107690511
SteCoe_18965	0	0	0	0	0	0
SteCoe_18966	14152.1671192808	13421.3519942633	14802.5452575867	17030.4919445478	17984.5008435647	15447.9977044171
SteCoe_18967	381.244855705876	401.90897529085	325.515548304761	426.887555073498	398.968384282109	515.141588664939
SteCoe_18968	657.214885423614	668.940868744696	589.973968119195	601.188594476701	616.213993050484	630.781945337878
SteCoe_18969	394.589147782163	399.879726743215	401.607037134359	516.165302803238	519.078625466377	522.811516363756
SteCoe_1897	5287.06384550916	5523.80779403068	4973.07128706742	5281.49266167242	5163.31943928726	5460.33920040645
SteCoe_18970	280.518306437615	234.260738456216	221.626770405113	221.851441661122	260.989212530158	272.657668489248
SteCoe_18971	1	1	4	1	2	0
SteCoe_18972	0	0	0	0	0	0
SteCoe_18974	0	0	0	0	1	0
SteCoe_18975	41.7661820956566	28.8634215186594	32.9592134390478	35.6219661664721	47.3474687059617	44.8892239187728
SteCoe_18976	188.164608338602	198.584915552358	186.333405204695	265.307390498551	257.116764718277	279.299905904905
SteCoe_18977	129.188954123528	163.329410814344	151.43850998284	179.883385457435	120.303638686667	141.043365366651
SteCoe_18978	14.7186974387687	13.2793989481535	8.86915942037514	12.4001401867312	16.2004644014073	23.0337367750296
SteCoe_18979	27.5332967618589	25.7669419344483	28.1331018227211	38.9421227081998	39.7237612444473	43.6972705004535
SteCoe_1898	312.854049348318	353.231301223126	293.409562674082	303.149002423495	293.595588674091	323.055882475321
SteCoe_18980	630.436085844126	594.888241765983	530.208462980226	472.023790256142	503.633843928707	567.671941703895
SteCoe_18981	170.817126331337	199.619050037586	240.177272295479	361.849543133742	309.208958795388	306.421570205837
SteCoe_18982	60.4584030596918	49.7096825503989	79.5714755026028	102.433738148835	112.086486060089	94.6809610558921
SteCoe_18983	109.245466356944	95.6254537240562	103.054972226175	144.830739231495	146.410498172787	151.293815025413
SteCoe_18985	97.1279466761027	90.054286565298	102.270357277198	124.2519648707	159.792069077827	141.007004578624
SteCoe_18986	56.6326964689416	45.8458553166665	57.0536064998174	64.3481539887354	76.2303858290526	67.2652964079235
SteCoe_18988	4353.43086903873	4646.24475268029	3884.37187634707	4096.4182470115	3909.84666778921	4416.04175883424
SteCoe_18989	75	31	21	55	38	21
SteCoe_1899	321.25610488164	294.422166130464	284.880099547543	308.820275941455	339.091734866584	357.204042469356
SteCoe_18990	731.356399014201	704.224400732779	674.354885239571	700.39127263533	713.01894927476	828.45650482283
SteCoe_18991	1712.31965352643	1757.95851511572	1582.69166556053	1738.81903612892	1733.73979744797	1810.8381966843
SteCoe_18992	6655.39102623421	7717.14168275073	7219.98209893375	11756.3140255716	10261.9077652029	12253.8185187898
SteCoe_18993	13.4947606908635	12.4600851814158	21.7207685274471	25.5165591453665	27.5373066136941	19.3182006615408
SteCoe_18995	18.5380019053015	15.3939731436884	16.2134897194914	38.6238531938762	39.5377196965069	48.1222709320095
SteCoe_18996	185.738204610442	253.15662934295	188.493805231245	240.875183282716	180.638674059771	254.708344859629
SteCoe_18997	40.9476405226193	75.2833265019402	71.1484223862715	112.772260985397	69.4115087638813	85.5142462082894
SteCoe_18998	395.983027843408	391.754004492135	440.737949963522	572.834598835169	564.766841070948	530.326532505872
SteCoe_18999	82.4989772568126	78.2600862606136	68.618934878527	65.3195832451832	71.5943783803547	77.1137660057246
SteCoe_19	22.9601227522612	15.3438033870021	19.6366640691949	30.6328312369218	35.6366308345414	37.4829768387189
SteCoe_190	192.402042353696	229.708466078171	200.426292386581	326.210358021524	279.866106253804	347.387460847899
SteCoe_1900	133.275870905627	119.228573452329	139.612584825323	184.04038528057	191.494721757732	174.50153350125
SteCoe_19001	793.559710450319	721.09710425567	897.422912221404	1163.51185287302	1236.61686342006	1096.18462411453
SteCoe_19002	0	0	0	0	0	0
SteCoe_19004	7.52779421889472	12.4112256945819	8.44265667609507	19.3446155362547	11.4369146040413	19.8472466451835
SteCoe_19005	1797.44538133498	1654.10048510552	1883.36823462206	2078.97217918781	2288.58005537487	1895.40949267786
SteCoe_19006	397.411072539594	381.498101221696	375.330168290524	445.621722847344	519.447203118989	489.974532206917
SteCoe_19007	182.542814766629	151.774332618534	153.398178426081	158.264226731494	173.866411513909	174.868206756223
SteCoe_19008	0	0	0	0	3	0
SteCoe_19009	22.2034340854623	23.3448042724969	35.4257521375457	42.3904467626386	39.1827980660944	29.0817451378018
SteCoe_1901	49.3750542276584	47.8869143529698	35.3086976275072	60.9828601343766	61.4077257701765	85.2053913551235
SteCoe_19010	4715.92083958084	4977.8591350043	4724.27375087577	5310.80072575268	5157.40003909291	5077.87039978921
SteCoe_19011	17	16.0311200014924	0	6.00217056200015	16.0050043040428	0
SteCoe_19012	39.8941216511737	34.1712809165874	35.2074526868729	26.2162247463988	28.512403566097	31.2466013311918
SteCoe_19013	0	0	0	0	0	0
SteCoe_19014	97.5638370285129	136.328708975358	115.650986961969	168.813269209921	131.450102575007	160.90667728105
SteCoe_19015	928.419895154619	881.064008325635	916.455900175987	1029.90935007967	1120.4772161492	1012.98402710644
SteCoe_19016	12.9083678536914	5.56362121885751	21.4138931170413	29.1798939803941	35.2907203294873	25.416324450819
SteCoe_19017	831.821568700112	763.971814645252	869.045392377298	1158.58770037461	1210.87371040252	1191.85107998054
SteCoe_19018	41.072860875539	36.075209085939	50.7196545533176	72.3896557322051	69.0963500216389	63.3436106494651
SteCoe_19019	3	0	0	0	0	1
SteCoe_19021	78.3383314528013	59.35756378072	87.2431252021156	85.9347613770355	110.77924153708	82.341675295556
SteCoe_19023	154.586731085254	145.79879109779	153.245976345679	216.59592286193	231.742966198507	234.160210122842
SteCoe_19024	272.343074037666	278.572797373649	259.357860266295	257.858484331689	275.660148097617	254.253004711028
SteCoe_19025	126.13828079315	125.669211177217	160.30519124062	225.734998030609	219.252115248358	199.71935294394
SteCoe_19026	0	0	0	0	0	1
SteCoe_19027	135.642455364807	179.851248050639	103.12916000844	132.521182749385	90.8853243471782	182.953226915863
SteCoe_19028	183.532281189664	213.297423313501	177.286782798031	228.883819099994	194.189640278966	236.788207763947
SteCoe_19029	563.032087175862	580.540281743785	661.499819354184	954.527670472796	903.489953925678	903.816072853108
SteCoe_1903	75.8915277654732	77.4096515351705	79.7852088536134	67.8607104649578	71.7463484499301	67.4830744324001
SteCoe_19030	142.911135672857	157.205209611015	166.493493132931	264.709276415213	233.876890144099	266.631608417063
SteCoe_19031	162.272055640832	149.767826722892	145.187735751119	137.15263782799	146.785547261784	142.824804663888
SteCoe_19033	1	0	0	0	0	0
SteCoe_19034	1167.69220659734	1136.64052175901	1086.01170934673	1234.35772113867	1288.8569874115	1294.30999074611
SteCoe_19035	332.364363701305	404.99590412563	349.970824399038	454.507944023191	360.285905323984	432.349650345384
SteCoe_19036	4457.46311779046	4833.199747194	4384.57243417404	5183.53723875892	4954.47750251617	5273.92222954138
SteCoe_19037	0	0	0	0	0	0
SteCoe_19039	443.560715120953	460.175596369665	501.511409636767	911.636134355364	814.118397466359	943.385880629502
SteCoe_1904	933.821253760655	959.742393521691	1004.87211712591	1266.39821790946	1173.18481025094	1147.29684034826
SteCoe_19040	182.398889500123	179.682931446312	162.83650503326	197.860581483399	204.388825349647	223.109002932764
SteCoe_19041	695.058199997873	586.217762274699	814.650541512739	987.496177068641	1083.26144163557	876.401191627803
SteCoe_19042	1419.91770092549	1531.50823956592	1377.02343159313	1789.75809814729	1685.10570750315	1858.33469462874
SteCoe_19043	295.267037001638	268.597719120717	323.653228854999	449.093515946754	464.455128773929	437.811664378595
SteCoe_19044	11.8848754825791	12.2850178359641	25.3658468711076	37.9367553762663	38.1498836174626	30.165531364496
SteCoe_19045	258.187808886177	265.424544699287	232.979498242304	282.141186750336	267.380209112522	327.091049004972
SteCoe_19046	52.2095956671014	46.8411989999831	50.3753725788531	64.3611940711999	75.494402454327	75.4274366769559
SteCoe_19047	40.573847634707	37.3116637326553	42.2112531465691	60.2994155805638	64.5532722176667	62.334942922892
SteCoe_19048	760.912880816039	751.719113908889	700.353781766886	853.677865488832	862.84199428947	974.387784360709
SteCoe_1905	75.3564058105371	84.8798516962764	92.3708308389744	144.544516616845	136.683440109611	140.06851781346
SteCoe_19050	261.540574982271	253.872555840994	248.141079492534	314.024519854927	318.341549872349	385.037528460119
SteCoe_19051	7698.27037611932	7641.90377914606	7199.31715967701	8095.76685322956	8154.89975431256	8260.78665006748
SteCoe_19052	55.7224291196349	61.852076884001	63.3447241791163	119.660898099587	105.796682328461	128.851077470926
SteCoe_19053	1512.01555365488	1628.87667342324	1487.65502575786	1860.15695563969	1739.68151228016	2010.48145797182
SteCoe_19054	7.15929772521971	6.85086063601765	7.97851415586242	9.97577597890373	9.40465183728887	8.84756331597214
SteCoe_19055	99.4817334608502	108.147032126082	87.2666306952418	84.5203528891705	78.085396717039	98.2496011668693
SteCoe_19056	16.7770692851826	18.4155245478196	15.8195230066754	17.5450006259664	17.4490847659705	19.7053128546359
SteCoe_19057	488.246310625743	496.681767034821	482.307769620224	575.70413871091	570.101895843975	597.973441676427
SteCoe_19058	524.661901738075	562.747388527388	504.698009533989	541.592259228092	530.809205996494	576.86535645357
SteCoe_19059	0	0	0	0	0	0
SteCoe_1906	85.9999988402669	107.059438331899	87.3413212397239	99.5560185078828	76.7711146870981	96.0469834369225
SteCoe_19060	53.9802571896821	57.9707353845422	67.3565186924585	70.4161830320012	74.5958540538206	61.8021768864685
SteCoe_19061	440.864624287685	458.239529961541	460.603050940143	597.707764576723	597.413332031007	603.406073871065
SteCoe_19062	134.250173042328	159.752848191372	153.25075877639	198.228079150675	169.906940015315	179.803267687957
SteCoe_19063	151.677429419323	174.968524696354	156.647902121504	237.589496123985	216.126736901365	252.397628638233
SteCoe_19064	0	0	4	0	0	0
SteCoe_19066	123.170747501543	172.029218662587	127.299593801792	177.303170764936	126.982876088131	184.766231198762
SteCoe_19067	40	23	11	39	15	11
SteCoe_19068	44.6945629216519	36.0245567795687	35.2303259597168	49.3513634481597	52.0321599427087	58.0437394084213
SteCoe_19069	963.425887661209	948.211953062605	908.012710621205	1203.05078919941	1089.54992127514	1183.6695141017
SteCoe_1907	225.833958777957	245.299364075528	237.552996994708	308.917733899096	301.47593666045	304.953025651721
SteCoe_19070	0	0	0	0	1	0
SteCoe_19071	4006.52304372619	4398.35219789965	3937.86611465108	4755.20635778047	4415.98500207751	4671.41129046826
SteCoe_19072	23.5069296942743	32.8539088017027	43.0333857425333	52.6245463021835	42.4594600454399	35.8734604393238
SteCoe_19073	236.507637629349	222.005275275528	283.735305425148	308.275093750873	318.247707757087	256.809552374872
SteCoe_19074	0	0	0	0	0	0
SteCoe_19076	11619.9614252596	12853.0147422892	10811.7284163891	12145.9803588291	11113.9211374365	12497.0125708121
SteCoe_19077	117.218865989761	129.486625812757	104.655707871208	137.811108016004	130.468933490044	159.462331133035
SteCoe_19078	775.109957208372	891.974484970902	1052.59876300057	1493.61540694044	1273.38072284003	1223.86917906653
SteCoe_1908	321.13147379245	384.68333699149	342.864214685997	419.760772539855	349.523026286518	392.87739499485
SteCoe_19080	221.589656195215	237.502391163538	209.830502660879	219.250006613367	214.329173257101	229.14998223148
SteCoe_19081	166.180581656474	153.474529290344	144.401193747829	179.515323898582	189.576314790076	207.445791077959
SteCoe_19082	68.4879001447254	64.1349238470983	121.98114272404	186.622266666127	165.230944130216	138.012494287668
SteCoe_19083	76.4804394840109	77.0210560082783	70.4199754897745	77.2533604840162	81.8829609614169	92.2344907989794
SteCoe_19084	375.119031774845	398.594533708888	378.53932579686	409.972627691346	375.10767317331	384.90085567718
SteCoe_19085	1160.36222057786	1251.89205436088	1072.47697049292	1299.06918773644	1219.62915720531	1341.30283114588
SteCoe_19086	2288.52063114194	2274.49688111811	2218.45963586725	2590.24827464841	2637.26651812802	2508.24110974732
SteCoe_19087	644.283377651262	625.672471785925	587.613350123848	652.871683446155	696.564237108724	705.268494614927
SteCoe_19088	236.838196536044	316.986279755306	302.664191173652	435.897494438276	354.052073063006	390.563390446846
SteCoe_19089	0	0	0	0	0	0
SteCoe_1909	0	0	0	0	0	0
SteCoe_19090	247.621186066493	231.80669209664	230.774518168503	299.343447614639	308.405859967499	374.868626348174
SteCoe_19091	778.450265835895	824.08773272392	659.753236310091	726.648292658971	693.069045506567	928.850826288066
SteCoe_19092	7737.98587993404	7993.68687607022	7431.25709517798	8525.10499871331	8364.40533443506	8605.3280818998
SteCoe_19093	122.618932503961	140.120366880755	114.088587667846	148.903707612271	142.084106670121	168.850844634938
SteCoe_19094	494.250114669548	509.15844151211	497.987711495604	574.642426704543	572.738322150788	573.210419798307
SteCoe_19096	20.1208647199377	30.1944835091821	18.0066433579659	31.774566305404	19.9355466219126	37.0802088740737
SteCoe_19097	2111.54858951608	2121.74494658939	2156.08616510007	2745.24075345494	2674.66774338263	2704.92675670787
SteCoe_19098	0	0	0	0	0	0
SteCoe_19099	1624.78547330179	1704.66730654001	1518.69909329863	1790.09827812933	1747.80332725955	1939.42581897968
SteCoe_191	225.794048584428	224.994397357473	209.142640572954	217.861794735372	199.207763780499	215.531459671616
SteCoe_1910	149.75997209011	177.26505531439	141.925922591432	194.443000171385	178.247229789212	225.482559899745
SteCoe_19100	0	0	0	0	0	0
SteCoe_19102	349.561195889043	390.37256924964	328.36636863909	405.303079420427	367.944223111056	444.063692606793
SteCoe_19103	0	0	0	0	0	0
SteCoe_19104	103.225328437309	103.057374542081	93.7583018025089	87.0140102356308	81.6152746752481	86.6666585216326
SteCoe_19105	90.4212332889685	112.341545319314	94.9330489074948	119.446928806676	96.4431675945313	113.161158630416
SteCoe_19106	0	0	0	0	0	0
SteCoe_19107	9	5	0	13	15	0
SteCoe_19108	69.0646168172902	101.074933659507	95.3236360276232	120.629484484486	81.9827269092244	92.1089520493343
SteCoe_19109	116.432173221136	116.120321327694	113.668255974168	152.613518224259	143.890245846276	158.558755378508
SteCoe_1911	492.321680891686	514.918109433844	504.286052521107	684.916800496679	649.501626103817	684.272091699486
SteCoe_19111	0	0	0	0	0	0
SteCoe_19112	81.6360589319588	94.2965791451622	97.6904624497902	91.8066890790506	81.665726392866	88.0684438861449
SteCoe_19113	5618.55068058235	5817.73598709387	5559.30319731728	6133.88517931913	6045.72527411772	6244.90207430589
SteCoe_19114	138.737527891877	157.212650239044	195.030989453476	274.074302123945	246.668061628803	232.366373114719
SteCoe_19115	357.389492892609	344.557787349413	359.946600872866	404.510076298818	479.641079478056	421.481621828124
SteCoe_19116	147.589118473053	174.761636416001	149.337223950088	206.869372762167	182.600055614519	221.287324296341
SteCoe_19117	464.991908854829	549.684130387968	495.419862976526	713.796413389671	622.422867772416	738.73742259575
SteCoe_19118	0	0	0	1	0	0
SteCoe_19119	10.8965156386454	8.81013649256326	11.0983092652452	3.17629057001905	4.86662186492497	5.49112488260892
SteCoe_1912	0	0	0	0	0	5
SteCoe_19120	0	0	0	0	0	0
SteCoe_19121	326.438671476751	369.226918696874	307.439531189309	334.151471762144	262.652095265513	316.25416101121
SteCoe_19122	0	0	0	0	0	0
SteCoe_19123	0	0	0	0	0	0
SteCoe_19124	0	0	0	0	0	0
SteCoe_19125	118.817510808435	97.1557108788956	125.457092661266	142.480471823726	165.547053910785	145.975421379984
SteCoe_19126	147.515057964796	179.771565588456	141.23777247003	182.541037974069	154.173941871263	191.501036077563
SteCoe_19127	724.78870941739	818.806062432256	704.011096582311	858.793707068188	764.497493300036	901.194877332562
SteCoe_19128	100.726264683886	71.0374352266886	81.4950517641375	97.9080920171254	124.306551799543	136.492594401605
SteCoe_19129	431.861255047876	448.551295507968	416.106822374031	527.223223042864	509.107343563967	536.022220595974
SteCoe_1913	93.8673541473035	96.6394908170491	69.1427064461566	60.7560090888848	56.9463216452446	94.2673415602228
SteCoe_19130	33.7280678368255	43.9835575568819	55.1070332225697	66.8341670039593	52.6935488494893	45.4436678580678
SteCoe_19131	1.47398355420648	0.210098424540548	1.67242334717452	0.0609419601803558	1.13808918781014	0.240149149134246
SteCoe_19132	470.721145267912	436.468180612067	438.588676786775	360.24836592072	383.615534961245	379.748416640464
SteCoe_19133	0	0	0	0	0	0
SteCoe_19134	2230.52555642793	2601.92688724609	2599.17451107847	3449.5154216316	3062.07206114104	3142.57396104759
SteCoe_19135	284.803540477236	284.358875404003	284.56425617201	373.027600670407	365.607502998057	387.257447246403
SteCoe_19136	716.131868824404	786.525838879357	732.158607670174	974.378483422418	917.859300810435	988.719304099202
SteCoe_19137	222.935000979126	273.373835742094	190.034773208659	303.567312690702	255.734584931231	358.303841946652
SteCoe_19139	7256.64395888236	7731.20141455235	7238.69513431243	7537.46641509673	7082.0612464911	7019.61592911728
SteCoe_1914	14.3510369212875	7.0818509343113	7.52605372852991	7.19908324869941	12.5675864704465	15.3599323775457
SteCoe_19140	3520.63572153602	3841.51690547032	3354.95331815576	3983.76230133066	3694.91826547535	4224.32846894442
SteCoe_19141	1649.6041551214	1833.07815868728	1580.57732846691	1832.19769700845	1702.23140648583	1869.87826307558
SteCoe_19142	2708.50104993271	2531.88059837324	2486.90997196497	2697.64500197438	2852.13930526049	2772.43936690879
SteCoe_19143	307.83628807465	291.604680803476	302.895486908163	356.394456075738	350.063653882497	345.044751171919
SteCoe_19144	1704.90951912781	1771.83365069027	1974.4604448163	2369.81207342234	2333.750791876	2084.21767373154
SteCoe_19145	4017.89136753558	4593.22347950599	3960.69875952932	4452.84984346077	4047.78347845102	4597.35699240897
SteCoe_19146	283.751339301705	251.510803216343	333.983694021894	380.729543682179	417.27553488137	342.021629338943
SteCoe_19147	339.49794672639	405.008697529524	331.154101146469	456.864777455461	388.323236396423	483.498175359891
SteCoe_19149	0	0	0	0	0	0
SteCoe_1915	641.606344681593	618.685967649218	653.302543588631	826.252114212011	777.868147009142	762.613137854248
SteCoe_19150	108.320642027568	97.2878721956178	85.7922391660427	128.431223656338	140.5861213332	184.136638143844
SteCoe_19151	1030.98670675737	1104.79475897604	896.250240518472	1069.92584908474	1019.25658506354	1280.73697976835
SteCoe_19152	30.8258836003524	25.2839763775541	29.3209721155847	29.2703812549993	36.5968829904835	31.7109725022103
SteCoe_19153	301.910905090297	333.78703857532	287.901849729614	357.926907603421	334.8570386952	387.794292233143
SteCoe_19154	0	0	0	0	0	0
SteCoe_19155	16.0266822807754	24.9658893146324	18.574010895975	26.2448595796224	16.9686041934501	23.9938335361791
SteCoe_19156	179.65975733399	230.413758125543	319.455988371061	433.219822935204	328.308832172804	280.216826017809
SteCoe_19157	43.1781794499041	41.3049921393645	56.7223564114549	66.2165707018034	75.0636665589885	57.5264780997115
SteCoe_19159	163.342642131462	190.337945533339	120.575216548783	143.96699487617	119.666096136714	203.308190555247
SteCoe_1916	209.89477709722	245.945997026162	200.128336984767	244.358011163598	206.969117105471	245.517656601371
SteCoe_19160	175.529726475701	185.840429012029	174.928385409804	304.188502290724	286.715747450983	333.01646625714
SteCoe_19161	80.8266129859315	72.2525246549362	78.0155403260024	81.6076789060095	90.6591699529598	82.7706241153795
SteCoe_19162	285.675278250954	310.991141213203	305.173236269312	386.168100120085	385.157763822004	377.653373720933
SteCoe_19163	548.335563229177	536.113586750648	529.590852419505	601.496160416578	651.56321172256	629.610860650774
SteCoe_19164	988.864438727089	983.008716059606	914.731240381366	987.301296358082	1028.86896995078	1035.94124486492
SteCoe_19165	69.6475972212734	63.5364409574336	50.3447924755717	66.5247130519753	66.4669525295077	88.8360360587769
SteCoe_19166	1518.94809822539	1591.76971344007	1332.81990187779	1485.14166418833	1431.68426508911	1568.77643709073
SteCoe_19167	1281.26171852753	1221.47288381323	1408.5810524919	1783.19078742579	1781.81763862908	1576.96333829705
SteCoe_1917	110.477847294874	87.9964099635967	124.494882151392	129.650690303499	149.984130516888	121.28138223736
SteCoe_19170	208.692611499649	218.118930163208	253.806383479398	368.527707101272	317.442196587919	312.112189201926
SteCoe_19171	413.75312600829	429.191181648848	442.222281567241	564.379437801333	565.775274814357	531.775943159949
SteCoe_19172	5060.98972126559	5020.66866328122	5075.03491448922	5275.17593263087	5345.4828254016	5804.9373337306
SteCoe_19173	1090.83141150368	1057.44879787052	1193.58211959124	1535.81200926263	1547.14372342577	1455.15398441797
SteCoe_19174	35.9348623328288	42.3307669098644	44.7401308566146	59.2696224263669	56.9982690483162	55.6362634143204
SteCoe_19176	190.161437116337	176.870639704694	170.415263486597	200.268931812176	216.23862423657	226.697489859182
SteCoe_19177	74.5033175395144	68.0846267044152	57.4865005221736	47.2739688099627	55.7772079381094	72.7735659544414
SteCoe_19178	104.005493525822	105.895855222871	98.4661781130771	105.858731486092	106.670351209769	98.3923873933258
SteCoe_19179	0	0	0	0	0	0
SteCoe_1918	0	0	0	0	0	0
SteCoe_19180	697.201179235562	712.712835150716	621.734639634604	620.59626352228	591.178917213996	668.725923803728
SteCoe_19181	134.049022579773	159.17366465336	123.034666363573	133.26760492021	107.984751171794	147.582882661756
SteCoe_19182	19.705798918137	15.6958598187493	10.3072318844596	15.8300176783203	17.6464264147359	27.7128493351627
SteCoe_19183	23.4959945357233	18.0486876437125	41.7369438873144	43.1060174899076	46.431169702955	28.5407029233418
SteCoe_19185	36.7859033783864	32.384680077958	31.1888874171473	27.0495140357185	33.3651462421394	35.8274430329474
SteCoe_19186	186.104447332631	238.501452634338	163.090409633131	234.093824308382	178.894569388499	284.64875115262
SteCoe_19189	100.235522775868	106.672417409662	102.820964050999	125.367708258849	121.682309501318	126.052136832353
SteCoe_1919	67.4643055233715	158	37	124	204	37
SteCoe_19190	0	0	0	0	0	0
SteCoe_19191	392.903062633701	395.101478281898	414.583164817532	476.528070952579	443.727800605328	411.532559671872
SteCoe_19192	661.687910518633	613.318884638301	775.599862806419	963.501242833145	1010.20732382629	875.123026437218
SteCoe_19193	13.2064638328237	14.977440547496	12.2974073700102	11.6667067497633	8.59564439037382	11.4959990432335
SteCoe_19194	229.83043885244	253.403474581439	226.430972199493	308.968709540344	273.836332324593	326.363653726667
SteCoe_19197	154.544124814536	165.858141760492	105.789231243952	198.644980304758	177.559509173593	319.144205375011
SteCoe_19198	0	0	0	0	0	0
SteCoe_192	25.5726879982968	24.4412885573916	14.6895217427057	19.4147706187358	19.6017188762482	36.0673514537699
SteCoe_1920	170.826397174753	147.393889748735	130.076176472456	131.722181022477	165.707749537332	183.014213902895
SteCoe_19200	103.604774508703	91.8307090604588	101.192322841763	116.611719362233	129.411197521673	139.920451961175
SteCoe_19202	117.118555720566	125.625141135434	144.453737185348	178.068881613149	178.398275022056	165.033774557379
SteCoe_19204	1310.91851781313	1409.93188910143	1147.24969454579	1324.17363012104	1255.87876225415	1580.2316386333
SteCoe_19205	190.842927877555	208.217069456745	233.398830292622	317.738980894389	291.718605979708	284.406972603394
SteCoe_19206	122.686871980512	144.505379581774	116.629461179289	174.704114808341	159.504899042746	208.539066770919
SteCoe_19207	35.822155760664	41.3756511247257	23.0078496388634	33.4807239686851	24.9599850998502	51.3227042636392
SteCoe_19208	1.582677222444	1.7248847379368	2.9590858347881	2.98476824557182	3.36606349976102	2.17993801795519
SteCoe_19209	85.0242027193064	92.3149921796241	93.9712372798642	136.383582009941	122.037888765223	125.920572627189
SteCoe_19210	177.327137330398	224.135309754728	245.891543624442	350.482271829655	277.010263146839	286.498297257787
SteCoe_19211	8.37153115588077	7.63452727717723	5.77193681288499	3.8166789387841	5.73578622587656	7.34895772091353
SteCoe_19212	81.301137660077	86.376054738875	83.1510093993014	115.787553997336	109.593143730871	116.434768738118
SteCoe_19213	2	11	5	16	11	8
SteCoe_19214	23.4657765459985	37.1124576215741	26.7140883562181	38.8399706643435	23.1520692938207	38.0312474696844
SteCoe_19215	541.334818475895	738.85502896526	834.039890990062	1234.56871064774	909.794832761696	972.867899295789
SteCoe_19216	22.9828983061855	25.8844362744754	26.1870303704616	28.9023451220587	30.1954963664747	26.9883345830584
SteCoe_19217	808.048164612486	777.669562977661	737.520268342569	881.031239441853	893.746645116211	952.356219519279
SteCoe_19218	955.528306757199	1032.21768716511	967.664950632592	1085.70883238956	1008.88223996132	1032.98743868784
SteCoe_19219	343.410547435813	333.141967264567	347.30455807236	420.707540997039	439.144419976932	399.90212701389
SteCoe_1922	274.9657566133	298.121789441737	341.007547122272	454.895058815273	419.608695839793	389.150635705838
SteCoe_19220	0	1	0	0	1	0
SteCoe_19222	72.628165913764	68.7335163282144	48.3348104392464	75.7425505656731	81.3268185748655	123.234478874367
SteCoe_19223	0	0	0	0	0	0
SteCoe_19224	31.8059402614107	29.6625731919671	43.5053770093709	40.0617338023483	41.882465165914	29.5010918917271
SteCoe_19225	37.4738372131545	25.8491958861981	39.0314770640514	52.6860269543543	65.3119032701215	56.0886987859317
SteCoe_19226	0	0	0	0	0	0
SteCoe_19227	24.8309388177456	35.6591894315056	53.3652405027046	78.2931732860737	64.370547634115	54.9724528118987
SteCoe_19228	292.359467519695	274.527373951807	383.59821244667	437.047307117078	418.47716501002	333.658120898575
SteCoe_1923	88.7268118571097	89.4017044833457	86.4918124272437	111.18150163776	108.568102149614	111.168715093804
SteCoe_19230	39.1425535907887	40.9608634018392	31.1174309928665	37.5859332436338	39.0024653858132	48.4734798163417
SteCoe_19231	88.9897643210055	113.08553233459	149.476233414339	209.742245207612	178.780672518393	159.112374913039
SteCoe_19232	0	8	0	0	20	0
SteCoe_19233	343.343355417877	340.176161522747	285.373121470414	305.468186497008	301.549167106018	367.566887575367
SteCoe_19234	0	0	0	0	0	0
SteCoe_19235	2	0	0	0	1	0
SteCoe_19236	334.096853011387	398.935153416326	347.346740306184	412.357853926445	361.841769685318	390.976673526482
SteCoe_19237	0	0	0	0	0	0
SteCoe_19238	145.433815213398	157.462424184083	161.505204788809	233.759822340288	212.462911437744	225.384985704215
SteCoe_19239	131.410236710282	96.7185209369448	104.574175462861	112.164378272111	132.701760863886	127.159789706547
SteCoe_19240	98.9932756797965	77.3776356476159	89.896017816436	88.1451737914506	111.833439767008	94.9395488100991
SteCoe_19241	1972.95159513026	1972.5613562381	1964.66976603225	2291.18960835921	2317.24670106144	2241.71814947552
SteCoe_19242	0	0	0	1	0	0
SteCoe_19243	315.12677077883	293.386044984636	307.16697338657	408.140131901782	422.795925784624	424.678496743947
SteCoe_19244	62.6313676678735	67.4051861454338	49.2115034049062	53.4965242006837	52.1147905640155	70.9440541285044
SteCoe_19245	4087.94707494112	4253.50211976083	3982.49206880873	4318.01298638797	3809.56355743429	3843.10541589546
SteCoe_19246	54.1061180337552	40.7916001132679	19.761558001218	40.0756112843332	41.3514870560071	83.9358951243017
SteCoe_19247	2853.65701408115	2973.20981775477	2848.28620699564	3328.95643029215	3202.93152627291	3162.38302187984
SteCoe_19248	0	0	0	0	0	0
SteCoe_19249	846.340688280316	994.096061857766	1178.24336226347	1689.0730720067	1325.75897276987	1315.90009395311
SteCoe_19250	535.272074816927	524.749201813696	583.4659000635	678.595935192044	693.691941084684	617.833082238169
SteCoe_19251	527.052792413984	511.921879349541	553.858051456915	679.002761016913	709.003993380723	655.234313048818
SteCoe_19252	92.479397412447	92.6321477952806	124.69031258526	179.228114065315	169.876145008315	158.557380408281
SteCoe_19253	9668.13640677836	10188.1424166977	9308.40440964571	10068.0612954101	9662.08088772828	10031.1575837162
SteCoe_19254	693.00660906073	673.105696802236	697.014528147964	759.620682654217	687.635439568449	660.893945358362
SteCoe_19255	327.356453463866	416.805799790636	385.884550644427	544.951074800767	409.942602799119	463.757681673233
SteCoe_19256	0	0	0	0	0	0
SteCoe_19257	419.46844872268	495.705024443783	371.707593818413	546.179525652424	481.984830945688	683.009391434767
SteCoe_19258	272.179243951656	279.787060382213	259.154663481097	306.728978300883	304.301738773987	310.441302887652
SteCoe_19259	105.51217126836	121.920610325606	83.5361912935985	154.317413238563	135.587704363819	215.465485282356
SteCoe_1926	79.5751245433491	56.1509343882648	50.1179325986125	45.8313207456569	64.8802835638639	79.8027889183332
SteCoe_19260	0	0	0	0	0	0
SteCoe_19261	297.632572997929	303.110110566825	293.174751399319	322.292372672167	304.092110478838	310.323272168604
SteCoe_19262	84.2019077822339	88.5833185920463	73.9976140958136	81.8663619927339	80.942861138279	94.7826321771047
SteCoe_19263	0	1	0	0	0	0
SteCoe_19264	0.408085640345047	0.611166566596406	3.13197093929723	3.17610849424177	2.44418408869689	0.913051539268943
SteCoe_19265	3871.7369843682	4109.52578650775	3962.02598886015	5426.81240868051	5229.60881427335	5604.00752910538
SteCoe_19266	1363.17636115947	1428.20933122105	1298.1790254059	1453.95742394634	1447.29741838895	1425.12839032948
SteCoe_19267	0	0	0	0	0	0
SteCoe_19268	0	0	0	0	0	0
SteCoe_19269	107.397661979774	105.180605136358	92.6766962787268	138.509247759654	134.574205903139	163.06501805128
SteCoe_1927	289.001083007904	291.858585536653	327.149120988321	362.803718659631	363.150043107651	324.736763763037
SteCoe_19270	0	0	0	0	0	0
SteCoe_19271	225.617521105706	217.042693079098	260.053373708681	304.132972267499	329.696639635292	275.926231613675
SteCoe_19272	197.324639723872	229.73380344656	220.603725885862	258.500435669611	215.165711840011	218.997124397997
SteCoe_19273	242.139229323848	216.378530931222	198.95611777998	255.391690084557	279.377574820088	316.550957772129
SteCoe_19274	386.226595942675	407.607329250008	341.327985749664	497.776551330633	424.145913877668	572.162011063376
SteCoe_19275	37.3041377917067	38.706354877283	45.3454042076059	60.787893744457	60.3058697138347	59.2006676727213
SteCoe_19276	260.710026041584	242.961485317378	233.666491334784	254.306480192365	257.755843600217	247.237796661546
SteCoe_19277	11785.537155253	11733.3894809649	11429.4670058957	13068.830040947	13376.6834600299	13248.3092457559
SteCoe_19278	185.256538501475	220.567456107705	194.992486391191	253.037225080746	222.531928204104	247.96512341283
SteCoe_19279	11.3136102451416	15.3812032769213	15.9246111320221	20.9174579839864	11.6107191322053	13.5363756670908
SteCoe_1928	280.158874974164	273.519386198015	284.786140107753	353.441198271227	358.819551425062	364.960958262974
SteCoe_19280	758.990446181845	905.643607330069	794.859527846245	995.073936594261	869.503098389029	941.533663325943
SteCoe_19281	224.460473749181	257.300146948227	205.897373207337	226.023327850557	190.586666499615	242.270657789043
SteCoe_19282	0	0	0	0	0	0
SteCoe_19283	3540.89468671033	3977.57719844766	3493.81152509364	4307.92327213574	3898.1265105672	4535.17539634371
SteCoe_19284	1338.89496106283	1475.16373226779	1354.96978053436	1613.08646227168	1538.30290381684	1593.64463373591
SteCoe_19285	663.265995654828	643.883830006722	761.799255508346	936.459200870916	941.399641278231	832.26172037422
SteCoe_19286	1460.15241263964	1586.86561083658	1383.75553891558	1709.98306632575	1644.52159947539	1844.21322825047
SteCoe_19287	1647.35951497837	1687.10393547136	1611.3571775809	1922.15309232216	1956.67703903874	1928.4512418479
SteCoe_19289	876.904540540287	1045.7717860192	947.47375350963	1064.30084273849	919.299970984532	1001.01151244847
SteCoe_1929	27.5363818127071	26.8405054993076	20.0878604795387	36.0177055391613	36.4571426771867	51.9061869182225
SteCoe_19290	18	63	23.4758971829596	18	35	25
SteCoe_19292	1662.87770906309	1750.73488731947	1593.60160310478	1664.38796147162	1580.78199230219	1621.43183829964
SteCoe_19293	154.351107408836	162.56217287767	191.359771948716	217.965084933855	205.78160141852	178.571043707918
SteCoe_19294	16.6292194383221	13.2136047670431	14.9424893116302	17.4091704589313	20.0452831738921	19.3938258820461
SteCoe_19296	9.48370959476802	21.2918084949623	17.1604040686474	14.1210812669011	1.67268599215756	9.38036476452092
SteCoe_19297	506.894400020962	534.202620894047	567.055146208599	629.49865743994	638.423709994864	567.858628872244
SteCoe_19298	31.2084883351801	49.0154583079852	37.66516026488	75.7133568577507	56.8227083932285	81.1047471463741
SteCoe_19299	375.392617220594	405.089824935821	374.832717052831	588.814587474757	525.482085106478	632.948308128975
SteCoe_193	4.34042876370707	2.23566394845791	1.66033707030844	2.7754972344238	5.09388244144846	6.9496394511915
SteCoe_1930	490.565037010012	689.695492521737	576.201793857196	782.4032120225	581.452434646136	721.456455640273
SteCoe_19300	1242.66906556712	1355.53673663542	1223.95158497157	1400.93242005291	1321.39321283002	1417.17215841103
SteCoe_19301	1223.18728618968	1399.16393825072	1251.62965917832	1358.05371686331	1223.68546945809	1309.12984488569
SteCoe_19302	1	1	0	11	5	0
SteCoe_19303	292.301667638152	268.134174603724	255.487746032352	246.547264845148	268.331276066703	288.823233212899
SteCoe_19304	732.333062495933	735.416077567336	723.069478660525	802.587719110315	802.39828368734	870.06031819024
SteCoe_19305	61.8507645739829	66.7851356686881	53.0444752947923	80.7449018629198	71.6708429358092	93.8660093469186
SteCoe_19306	371.757789650222	412.940040218609	376.471867512424	413.025160032134	378.71821809206	443.445070362789
SteCoe_19307	235.216291516432	229.393459271256	257.284187524572	355.987023858834	353.59864524774	345.704823848375
SteCoe_19308	42.7897896766111	44.7630534991592	46.597938375243	52.2317197869359	40.9563686843073	39.8517795116217
SteCoe_19309	493.758527695944	655.759846262002	657.056115170229	910.886816636251	712.448201959254	765.885098571367
SteCoe_1931	146.810685767606	164.011678697453	167.227326028671	182.753010253918	168.895663423811	160.044397025359
SteCoe_19310	1225.74274248634	1279.99857325843	1250.93199266157	1696.12803064823	1654.75640907859	1720.12482029058
SteCoe_19311	288.34013146165	272.840700402191	291.790464325781	348.926347647994	365.740712067084	332.282254883283
SteCoe_19312	1587.79295826459	1616.88503516498	1667.98381562395	1856.21117141119	1834.01767462108	1681.59296421655
SteCoe_19313	162.799481102045	152.42220796827	160.532924626414	259.220434465734	272.620278313374	288.869004217962
SteCoe_19314	570.470209518631	596.65623514462	594.584092850545	847.352040349452	840.5149456686	886.635586975079
SteCoe_19315	449.118140796043	487.292849893721	405.456284196866	580.36659573887	538.918955345034	659.700086153166
SteCoe_19316	123.724226140014	105.925247805868	110.749256275409	119.077139816189	134.559861362685	124.532178928139
SteCoe_19317	62.6032236080832	86.8650270951706	60.3502430384598	97.8379487788398	78.0694229127285	115.538177032933
SteCoe_19318	412.086535841615	444.903144269238	378.745012236942	465.984889325733	452.746928075618	506.649126294613
SteCoe_1932	3790.79735351138	3549.15305427284	3687.51965105718	4261.04765510957	4549.66224697553	4135.138213332
SteCoe_19320	324.904493123174	363.387765728207	314.961218346732	387.022844405181	346.794694523664	396.104390750846
SteCoe_19321	124.92364812877	112.850549631243	123.462553787175	150.516868426249	163.707518048094	159.068436230612
SteCoe_19322	242.624100898552	294.381971605607	235.262577553	396.452125269426	324.628460666613	436.784550028355
SteCoe_19323	63.4782828846646	56.3707026527228	56.1866480936271	72.7112718722869	81.4058779320697	80.797039608358
SteCoe_19324	1466.96906611642	1513.88697108068	1672.51618308253	2055.31354493059	1995.53925714748	1781.05532906243
SteCoe_19325	274.436111539479	276.031229812658	356.110220432181	466.551969197934	475.087871558621	407.143818125901
SteCoe_19327	53.4090893916807	48.1968367136839	76.8377441133835	70.3619956196189	76.0951098826376	58.188723893373
SteCoe_19328	321.402307816972	307.968724814413	274.068599662542	319.387772939711	332.261707056207	388.701460342923
SteCoe_19329	9.42298639385829	10.823130251834	3.63266140347687	5.59521518446508	3.66917639391728	13.767462493823
SteCoe_1933	216.485494440799	207.275757910941	196.350563552044	248.317276022219	263.202104886014	288.150330891593
SteCoe_19330	58.4792644977164	60.8563315396406	76.0962660596383	76.9484814514414	71.2936925993237	55.5913700967761
SteCoe_19331	160.186861183938	180.195475254255	196.318471196741	218.986653979104	194.75307890206	179.662239857288
SteCoe_19332	0	0	0	0	0	0
SteCoe_19333	410.405172322061	426.734720968661	401.991676978395	605.030505306791	569.44659907233	645.463609090166
SteCoe_19334	6421.01902196952	6262.70160483445	6308.62178018555	9026.85187640797	8730.98289344472	9544.07952648887
SteCoe_19335	2709.37460746942	2820.57057436213	2582.20754031961	3035.58019432998	2969.38314260685	3098.71738360169
SteCoe_19336	56.8191285344924	80.1591526758704	51.7455866876127	56.040974215142	40.1947447379742	69.4931807172946
SteCoe_19337	65.1389922959571	54.2798168134992	54.6584537137082	55.9799023937022	64.638468709932	86.607368150351
SteCoe_19338	141.820266818701	156.818888644112	189.175166623205	251.694830098743	247.473275261064	220.188524145193
SteCoe_1934	1359.35285811837	1265.67327479233	1176.99672967628	1289.80013226721	1391.24923424677	1507.09868849109
SteCoe_19340	67.8687950791677	63.4799541133317	60.2675320993019	81.8095068447181	85.6867986045796	90.43540070584
SteCoe_19342	584.754875384077	508.039316550511	501.83599347088	631.392181135446	709.895225481094	769.221884033735
SteCoe_19343	0	0	0	0	0	0
SteCoe_19344	3060.81211794928	3092.07728137172	3221.98188746212	3316.66470893878	3300.93553895743	3365.40389329375
SteCoe_19345	68.3507488343662	79.3340241057425	76.5035966147918	98.9540885224301	86.4866997081539	86.6277450849056
SteCoe_19347	82.4784358187523	72.049337042387	80.2460483866085	93.2122363397863	104.673531667205	94.9310692007072
SteCoe_19348	194.112230472725	209.737905891075	193.638074286432	236.127093492867	220.41396648736	226.045275613686
SteCoe_19349	0	0	0	0	0	0
SteCoe_1935	947.397188420677	1122.96512956125	1047.63057222464	1174.70091402359	1018.43729088402	1081.28435529096
SteCoe_19350	31.8424511582136	23.5551405640219	31.7109934708737	37.253864247154	48.2272515821727	41.0767715799942
SteCoe_19351	386.449259232034	420.206646515808	366.126366570597	527.976949686903	511.155909078129	603.534500162958
SteCoe_19352	16.306427061433	10.784476368629	26.6956102286401	24.6251498815625	29.2416147874932	16.0881038821106
SteCoe_19353	410.070671157226	471.780645839651	428.720110894327	643.543442519573	588.249720119328	673.24262641473
SteCoe_19355	37.0256143218792	19.8452878560821	26.3859684039839	18.9804286826833	33.1192149047741	31.1570198439161
SteCoe_19356	545.448928887449	613.166861550617	516.261503015817	651.888541004786	591.607910042693	705.013768605577
SteCoe_19357	183.252094879897	155.488985390026	162.986866032158	169.044898021177	191.667846889921	186.073035447928
SteCoe_19358	428.526988027984	428.350923544553	508.287552406457	594.138172444602	596.85188416854	492.342692492966
SteCoe_19359	100.816869774196	133.154896646656	118.445181809274	168.771225014516	135.116196737497	162.772069897788
SteCoe_1936	2.48723897911833	0	0	0	0	0
SteCoe_19360	385.222804041444	402.950928800555	369.846386105652	395.240732174854	370.215613160044	376.76198560543
SteCoe_19361	426.489363395912	410.959558872211	432.235976321937	519.869049514163	558.715221981483	511.277045538827
SteCoe_19362	1569.43875292997	1565.03625694163	1591.43120398487	2014.36597100374	2049.22611902925	1980.75283839427
SteCoe_19364	0	0	0	0	0	0
SteCoe_19365	3.84271849091535	1.9468310340532	2.43719613720257	2.35217408223031	4.43520321159449	4.60345809625544
SteCoe_19366	5416.22750595953	5461.7145269401	5194.64552491211	5748.48496175882	5723.65631912871	5512.70851690947
SteCoe_19367	56.5416254016819	51.1687554398309	38.7297404291501	41.3410928202457	44.4168776570247	58.7225942472266
SteCoe_19368	21.7333061276337	31.1965620775989	29.4587496368296	35.2768386306978	26.4071741145295	27.8541636134185
SteCoe_19369	41.3948084246506	32.0190656817331	48.3761568408217	52.8991295019699	62.0385593817994	47.371585220556
SteCoe_1937	0	0	0	0	0	0
SteCoe_19370	82.1544038356547	89.9915069446858	95.4330581431857	115.763673917341	120.723861964004	110.085054735723
SteCoe_19371	2115.43136401479	1973.19047155297	2342.87952834585	3528.1734392747	3589.71533371543	3639.97054837829
SteCoe_19372	103.129893506228	142.63330159146	151.090524526905	207.089492162368	164.043524002759	167.101899594429
SteCoe_19373	455.391367964018	475.163956086524	443.859215902282	529.255215623877	518.38524748359	562.910264195964
SteCoe_19374	159.63182330094	169.109161241992	185.489972885645	290.176025650862	255.361596147804	276.36793488557
SteCoe_19375	1416.6752292038	1342.09237392423	1292.16162941846	1456.15539459495	1540.45270320931	1489.65190387046
SteCoe_19376	79.1158006713632	80.3294374881071	85.6348854290494	115.594812312322	115.774995544009	112.174863438171
SteCoe_19377	292.139981589217	258.347137194725	301.25062795304	377.890840462347	428.443506689725	388.700279067152
SteCoe_19378	156.404882541896	154.892886409569	162.46090345919	215.740667355603	228.838940848915	220.474213090693
SteCoe_19379	27.6919605705187	38.7107729678857	41.2227692468922	56.6217484608344	44.5441040521093	47.5939089434913
SteCoe_1938	106.712733667192	94.6968866596424	96.8245237247367	91.5761439098037	97.6169961057688	89.1910057505397
SteCoe_19380	107.629817173806	125.157568785985	125.677910019609	150.94125760457	136.781006406849	138.354336627453
SteCoe_19381	109.630918175241	89.0196889436471	111.86879633489	115.054452364676	128.640044720153	103.902411635668
SteCoe_19382	366.623177985386	366.673095598829	331.316703319247	363.517625231424	404.80944783524	405.979718469979
SteCoe_19383	465.30621587132	394.530725050792	400.834281703325	512.644510600052	574.714497595013	603.563842033552
SteCoe_19384	245.631410411656	218.920734369226	187.811706501774	238.603954067802	255.531938729474	319.244190157504
SteCoe_19386	3849.96873310984	3683.98730713376	3817.851733308	4072.35321160974	4379.49524466348	3807.06384301198
SteCoe_19387	0	0	0	0	0	0
SteCoe_19388	923.342173246238	934.796968454807	881.424185443909	994.60516553469	987.083720485234	985.526672409368
SteCoe_19389	125.166545061232	120.514072421246	109.571264134954	119.074736644909	123.425554809631	127.029520287078
SteCoe_1939	37.9399802255883	45.2113038380265	53.7095662039944	112.20345359343	93.0960407537666	106.367911932317
SteCoe_19390	3217.2011728028	3176.80628582789	3056.11167009467	3839.31122491661	3887.97195548013	4033.21768504077
SteCoe_19391	86.6751563909167	75.8462962557251	110.387250538971	121.031123960915	131.295701016374	99.9981023794127
SteCoe_19392	317.019252183938	284.461936208999	341.981762440358	453.107604092464	473.032421281199	437.808768096641
SteCoe_19393	61.3738754087394	69.4154309432641	64.338888326422	119.052108304886	107.369342992461	131.510066157604
SteCoe_19394	273.550188879504	258.283943949046	243.618665748884	317.937931855503	385.324821991962	413.84975831385
SteCoe_19395	68.3485597645762	82.5447726233634	54.3754123119008	71.0782837839777	57.7045742791934	92.5470035205057
SteCoe_19396	13.0598382409244	12.994076131484	9.10853213858026	15.0047305656144	13.4821937271669	20.9818672273801
SteCoe_19397	187.897114754169	208.436932303876	194.460940372508	267.217762603938	240.118118137232	263.274442132253
SteCoe_19398	281.046998943114	338.173616011122	303.191084614266	476.025704115497	418.815804164759	488.295732100652
SteCoe_19399	1254.48191496942	1485.49738241084	1314.16118260331	1690.03058142565	1378.79594461918	1613.49229972017
SteCoe_194	406.520042527065	472.240905804005	394.495933273397	539.828130939838	455.60763125505	574.176388508989
SteCoe_1940	312.568079009177	310.500734100827	305.390528803558	414.440511371347	380.923715335769	417.67135121693
SteCoe_19400	5972.47632397842	6365.41780868227	5450.46763013904	6174.11652455456	5834.58297146784	6845.36176279939
SteCoe_19401	536.112219366335	521.526339704207	547.939266925439	644.073500286425	662.309921233932	594.858693759026
SteCoe_19402	2.8337405791326	1.69546162928656	1.30424501614272	1.70215425131569	2.64514396876649	3.63593558545662
SteCoe_19403	39.0270108834095	53.0085798611538	34.592056083135	39.807394632535	26.8287708999563	48.2801693322494
SteCoe_19404	274.891057103684	272.13749369646	315.035240419404	403.720683580173	406.32386957132	367.502386616714
SteCoe_19405	224.653217030325	221.330092900429	229.008128289042	284.061020763132	298.390013222767	283.633047259553
SteCoe_19407	4072.1764031434	4740.20904715993	4107.79232850169	4618.50840279928	4071.99755676298	4505.64533812261
SteCoe_19408	268.979495279929	253.488706424019	310.489152832353	420.255650017805	437.554462238459	404.271083217939
SteCoe_19409	97.6107569095847	104.075590162072	54.9150014513226	104.238517697795	91.3963040087136	181.486252290069
SteCoe_1941	382.584871474053	412.854887303312	464.44852791091	613.460541865747	592.150135531107	543.544344309691
SteCoe_19410	6723.37116719035	6673.46032476847	6348.57700868866	7460.95129511476	7442.12210874355	7410.56435450978
SteCoe_19411	709.728033324569	704.217297102992	665.975677864157	789.155546605423	712.062701001679	727.051432988246
SteCoe_19412	49.0520970980326	44.4291097154978	59.0188683979153	71.0456018883269	72.7521734426233	59.4209753118679
SteCoe_19413	15.1186546146305	16.4557513211317	16.699034450756	21.9190062749796	20.6195402497676	21.2329809768464
SteCoe_19414	65.0806166572916	70.6896082949159	79.5464824950563	120.21502036678	98.1871299547075	103.351654288733
SteCoe_19415	60.3937759315916	59.6779575864856	44.2542345308488	51.9089702811701	51.9363031058588	76.6205413371262
SteCoe_19416	430.666646170888	496.145466447626	413.602221726446	504.423323983109	473.777445150084	533.983864966386
SteCoe_19417	4.14560914027468	5.55725311436916	4.28936567812836	3.37139644714218	1.99446403496675	3.49367125109367
SteCoe_19418	171.345231838189	189.077822404663	208.035345970461	321.485384356998	278.55077571055	306.961574401204
SteCoe_19419	88.6380973249262	118.287224019004	91.0473638663534	129.20676904109	97.3401805968333	136.756503564504
SteCoe_1942	201.487970425938	169.49743579661	167.999791410474	224.775764236081	251.78222209244	279.665222011091
SteCoe_19420	0	0	0	0	0	0
SteCoe_19421	272.540482166288	333.651545284747	293.923905384241	454.570267853384	352.170320327373	453.022571536149
SteCoe_19422	278.926028677615	274.001717588987	273.939473732887	303.725143164154	294.212982880535	279.419430163553
SteCoe_19423	233.949811394167	264.949498822315	237.58254612045	273.446963885128	247.210874137119	255.363532210085
SteCoe_19424	2615.92238500565	2434.04733892687	2306.62305240204	2413.31071002695	2615.78169992595	2512.28611828697
SteCoe_19426	201.541690880549	171.568376418225	161.390581237986	155.188236019115	182.280548539505	193.543695867277
SteCoe_19427	6919.48243141065	7725.329741344	7784.72920039197	8039.03321310462	7390.9377730518	7090.57557933341
SteCoe_19428	0	0	0	0	0	0
SteCoe_19429	3237.99428790739	3423.40233858947	2803.71450780755	3074.89725320286	2888.84586044653	3624.26303310155
SteCoe_1943	837.603199993207	811.261683403163	871.706003382395	1020.01636539644	1042.63926245576	949.142728168475
SteCoe_19430	282.89739029765	333.188889685108	245.664574994488	417.751220826516	370.307197219388	533.648749128202
SteCoe_19431	86.3698206815907	69.9786784403951	64.7384378209083	60.1744669634523	70.9556854578954	83.3347326920598
SteCoe_19432	25.759410185313	43.3784519842589	30.586680422001	33.4404229091688	16.3542968695257	32.9929130921764
SteCoe_19433	479.295142279788	521.901446522626	629.383813825798	784.47020471053	702.344256257867	628.579662835334
SteCoe_19434	0	0	0	1	0	0
SteCoe_19435	532.199007909489	543.622108921747	519.676343845202	547.327224882798	559.192362927453	551.337158564303
SteCoe_19436	149.470675087189	155.916297659296	144.266580257337	197.958378624272	196.391945592121	203.542323554545
SteCoe_19437	0	3	0	5	0	0
SteCoe_19438	105.028686699986	104.031476370528	99.560609089136	135.649450658947	133.114098029214	139.027853677153
SteCoe_19439	282.416629796165	322.677969114035	254.965824706386	287.882444619091	254.602834189829	316.461272921084
SteCoe_1944	25.9853603476149	23.7065661600115	36.2486071080474	36.1225577346197	38.5763734818178	30.0125167147916
SteCoe_19440	1749.60283207586	1793.26723451183	1644.04019905773	1956.77282204596	1929.41695039961	2091.38030452211
SteCoe_19441	351.106735076814	403.248471884278	322.484911152386	476.948032349989	424.58762123513	560.056351363964
SteCoe_19442	109.86712182841	81.0126366400609	83.4982025511502	78.3460783580794	101.155046174612	99.7459292342108
SteCoe_19446	0	0	0	0	1	0
SteCoe_19447	343.672731217228	316.249005308743	331.785499123377	372.877278865272	393.512616131059	430.198721954618
SteCoe_19448	314.325118448764	365.796950716505	427.076965326928	554.926816550297	470.106380772347	451.073849825272
SteCoe_19449	0	0	0	0	2	0
SteCoe_1945	0	0	0	0	0	0
SteCoe_19450	191.302674869072	201.68488848275	275.905522602838	396.161759952587	426.217022066727	363.366904133794
SteCoe_19452	0	0	0	0	0	0
SteCoe_19453	15.2509383228536	16.7563276374856	23.7296508398905	20.3315455060516	17.7355871979283	12.545046971892
SteCoe_19454	5.61104111987009	6.28503860947134	4.40770979070621	3.50552075541667	3.79238179445069	5.93508757440328
SteCoe_19456	170.513974979891	177.498862675783	217.426923879281	277.233310856502	279.634172635434	244.543483956591
SteCoe_19457	171.700737855727	146.54301782829	136.75684535274	148.154362337471	182.693104496401	189.7393109303
SteCoe_19458	388.621948870082	399.325693532198	380.893501315845	477.359902670935	489.546464175786	489.828097387132
SteCoe_19459	101.86171576279	84.9908391360461	77.9102057454162	128.860601407372	137.416859103243	170.698501200086
SteCoe_1946	1396.69779458784	1577.45718622969	1264.54796213955	1713.63516310223	1661.75614955951	2123.34240409325
SteCoe_19460	32.4882166930221	31.2523954531038	41.3362885843789	78.849901513103	72.5770406051549	79.3054684485291
SteCoe_19462	0	0	0	0	0	0
SteCoe_19463	3614.47791251219	3641.22966715703	3292.90079609361	3534.92725641792	3572.08341087235	3487.46248513777
SteCoe_19464	22.7570243501852	8.16797150992656	23.2328413107749	23.53746742872	36.8951601520179	28.0214195429631
SteCoe_19465	191.869069393657	213.894665151862	193.087592924318	246.283032682657	226.585415761278	260.132959155848
SteCoe_19466	190.870188172361	193.795785629291	195.052727014049	238.755579584087	222.432481979634	219.780620194876
SteCoe_19468	234.801823381985	280.241550601616	240.31401519376	358.449795057104	286.117980781673	349.529741649545
SteCoe_19469	325.296319461646	345.084408869705	355.733258617229	427.025271002039	421.572204716897	395.303509020779
SteCoe_1947	77.4062420072784	74.9494594036815	76.7460791578612	98.7487897179753	101.153295575792	105.220963915524
SteCoe_19470	277.500613098802	307.005269377688	270.613908011274	324.349509700595	301.124352103522	331.110192427462
SteCoe_19471	0	2	1	0	1	0
SteCoe_19473	0	0	0	0	0	0
SteCoe_19474	148.856688235525	199.760523004703	203.660516612516	286.710052181456	209.536852230866	232.375044410214
SteCoe_19476	14499.2570055015	14638.5614569119	13964.9893339032	15036.9198644508	15252.6288335152	14388.2938428309
SteCoe_19478	160.026720447524	203.414454753911	204.535207169068	233.486066685225	180.280520089999	177.798548084246
SteCoe_19479	225.854953980691	236.348667234313	204.459815934562	247.414175707207	240.275596297302	277.723977353119
SteCoe_1948	434.29796553564	452.415744933357	440.758439325864	550.004861987895	518.237260205306	546.122362181176
SteCoe_19480	2787.53270444897	2985.65635644776	2637.87036518457	2934.35279820888	2667.37016218826	3063.7445514258
SteCoe_19481	0	0	0	0	0	0
SteCoe_19482	207.924103936012	222.038671489722	275.572709464061	409.588334611471	364.267714952003	347.779603741916
SteCoe_19483	13885.8595319268	15784.0361093774	13066.2372389574	15309.2195457061	13620.8434511272	16195.9734145958
SteCoe_19484	2	3	0	6	3	0
SteCoe_19485	634.892657615491	621.415122467192	703.902013123896	978.48126354	979.750789959544	953.988592269469
SteCoe_19486	223.073385040315	229.222134458643	219.668275690222	282.71916549322	289.315021654924	293.589053675907
SteCoe_19487	6558.65227173991	6624.36629470961	6058.87510059754	6918.3056170429	6911.2736022651	7419.33983727291
SteCoe_19488	251.842749728235	326.661625220982	314.3417392313	389.6939579886	316.852909142518	343.842343976458
SteCoe_19489	264.951589785825	337.829640439005	255.918924325669	237.807971084351	192.678263040892	253.506585915709
SteCoe_1949	97.4399262108802	128.415441377716	116.784069502239	138.613304353349	115.045044678877	115.178711649327
SteCoe_19490	380.184155188943	390.847438500267	410.813285433218	527.822287202349	554.780721251252	527.343475106436
SteCoe_19491	193.817948528913	180.791455434517	213.207433735696	255.434405793833	282.504139178104	253.129302074343
SteCoe_19493	27.032016339225	33.7491361360743	28.7482235645202	28.6637293358991	26.3746103844128	27.1584639004589
SteCoe_19495	32.4154594230064	30.3126058521934	29.6751778150912	46.5626020858867	44.9508910044473	52.9667405090858
SteCoe_19496	53.6776121177866	43.3315938412679	71.1390643373235	62.1723657858561	71.6182131585648	46.8222711605694
SteCoe_19497	137.483201582151	145.53961350583	135.010433413535	143.023615203049	144.156551574064	133.003983505892
SteCoe_19498	916.914075998114	952.063312633163	895.807547669799	1040.95930279764	1092.84604387642	1143.14462762681
SteCoe_19499	9.04341813210836	6.95985878445485	10.5940155641019	14.9541571572347	17.0820255980294	15.9513275335614
SteCoe_195	1	0	0	0	0	0
SteCoe_1950	2122.60555205676	2326.98614953274	2405.69613845826	3052.50839275148	2843.1384488666	2778.91624309785
SteCoe_19501	218.557769681417	278.581940211727	259.462137484988	326.777711503812	282.50655984599	292.686592433748
SteCoe_19502	0	0	0	0	0	0
SteCoe_19503	0	0	0	0	0	0
SteCoe_19504	36.429716242774	35.7891410306931	43.1787214012893	44.4171564251983	46.972906275728	37.0371043887311
SteCoe_19507	74.3307170397858	95.1679304706515	87.0018241480408	106.241579636301	78.4598613967221	91.0123314414299
SteCoe_19509	1013.78978126411	1022.23953565368	1136.35016583316	1597.03740044981	1473.32969377514	1473.88952811758
SteCoe_1951	386.120140560766	393.394347125255	495.913142915546	605.081561519865	630.695891926308	526.403647897529
SteCoe_19510	14.6997144011237	14.940485943347	19.8533369099966	18.4179310578367	20.3244508102503	14.176941635617
SteCoe_19511	41.0446326272806	48.7634305228684	50.0102323383272	66.5717919242963	59.2293987027138	59.4449526355547
SteCoe_19512	15.8748211524762	30.0408559227434	24.0579397835656	48.1831524212869	31.017855526604	47.7219473295988
SteCoe_19513	223.572988533452	241.807181537226	277.195937194786	389.883535096288	364.177024947112	346.978412884877
SteCoe_19514	0	0	1.01359223300971	0	0	1.00515907136715
SteCoe_19515	1403.40379712367	1512.57085655493	1574.50528329614	2125.49466079937	1836.20319524505	1896.99284770325
SteCoe_19516	23.902886589767	0.932975731985103	25.3042514569655	30.1327937391826	50.2576267595356	34.8682292032034
SteCoe_19517	0	0	0	1.00090785292783	0	3.05502392344498
SteCoe_19518	143.461160654658	173.233026843374	131.115658924482	164.064057612556	134.624536012264	178.592792454199
SteCoe_19519	286.216597773299	403.825168174162	366.864891580994	492.427560970876	353.410701513839	413.877177029341
SteCoe_1952	18644.4591561981	18741.0960297903	17070.3350019536	19346.6795578489	19350.4460080925	20497.3419917236
SteCoe_19520	764.372799516847	705.912761627905	791.769298583902	1068.61114473087	1073.798635603	1080.55673510649
SteCoe_19521	561.462693617647	629.682816949698	912.713139049633	1267.87660407635	1164.12003498949	961.723237433745
SteCoe_19522	295.939876546882	281.438817991924	321.98585048937	372.623900434027	376.744983518112	333.218878589528
SteCoe_19523	0	0	2	1.00596569724087	0	0
SteCoe_19524	65.064748606749	60.0172382705834	50.2526619302718	71.2890658791178	73.4911305707552	100.416456576005
SteCoe_19525	8.81270989937785	15.0306019888466	10.8006613778335	9.59080790953671	5.18295981816635	9.20163638807763
SteCoe_19526	0	0	0	0	0	0
SteCoe_19527	692.960598075104	697.763420430505	702.473623145268	1059.82241823581	1052.21448551527	1158.20672746696
SteCoe_19528	30	13	10	30	32	9
SteCoe_19529	18.1497409784556	32.3250701503125	41.1794210205073	80.7283276177093	60.583807632416	67.6986791715478
SteCoe_1953	1084.37878742303	1013.84186592564	1116.64056854587	1424.31963397835	1397.3253697771	1319.76762609412
SteCoe_19530	49.4894179883926	52.0127644664087	63.5785753649697	91.4386354501803	84.6837900880044	81.5941235045291
SteCoe_19531	18.934033464029	27.6358831783924	30.722361031403	37.4700041511995	29.5955458568991	28.3182125540433
SteCoe_19532	1598.87580782263	1549.15530791774	1511.10913029945	1855.17323079243	1895.31496991919	1907.24616066151
SteCoe_19534	139.118258467584	164.690744739239	173.549251153305	214.216933683491	172.256274445751	173.962218431606
SteCoe_19535	54.6466054183194	58.9019647202101	58.8655698091592	107.000308446346	98.5688353706671	118.971802677577
SteCoe_19536	1612.49085573127	1573.6903069382	1657.89995142174	2004.13081229524	2093.51024821677	1916.59091187561
SteCoe_19537	133.987672071938	131.887727493466	131.980987199484	196.561602071502	183.049435716428	203.742726991879
SteCoe_19538	0	0	0	0.5	0	12
SteCoe_1954	45.9719826952727	52.2513455911692	57.6652330027154	54.0977313842636	50.2952316290406	44.2381878721923
SteCoe_19542	1	0	0	0	0	0
SteCoe_19543	0	0	1	0	2	0
SteCoe_19544	152.152012764298	164.484051179113	141.311458490373	151.374108598465	155.349143492417	159.415635468709
SteCoe_19545	400.084072898871	442.678055612083	407.788265233513	539.281123785376	480.534897168122	559.499309440809
SteCoe_19546	3.05777598932328	5.26390656857438	2.2196571850691	8.21351227873568	4.29202484261919	10.2827344617612
SteCoe_19547	0	0	0	1	0	0
SteCoe_19549	111.715493514661	87.1211619278034	96.0654492328693	83.7842635320473	113.250613838912	99.2759591130942
SteCoe_1955	78.0742950909088	69.0709191574731	103.07049461863	114.310032303244	123.69164733605	90.5233013141599
SteCoe_19550	10.6043995968149	5.20338398074282	8.20470746770357	4.06337074366918	8.88198994941984	7.40354270209339
SteCoe_19551	457.765375796582	554.818451101847	416.836982414035	467.118305833032	408.949651158677	523.454896555508
SteCoe_19552	1	0	0	0	3	0
SteCoe_19553	0	0	1	0	0	0
SteCoe_19554	4.05010844986972	9.09006355331868	17.125333553997	22.8042853129601	14.9484398971706	11.5097757988407
SteCoe_19555	3367.88858978056	3577.11722028136	3757.25020764234	5618.9999094674	4839.28048150796	5237.67588239505
SteCoe_19557	361.433454677138	457.12016077487	395.143651156848	559.042431935425	463.007973112532	557.896497099857
SteCoe_19558	1080.0127777866	1128.48273013491	1147.16936829897	1547.96125675612	1402.86496371748	1438.05774285237
SteCoe_19559	0	0	0	0	0	0
SteCoe_1956	3418.73843401373	3501.10062389647	3352.82247108992	4272.33941054618	3888.09273451148	4602.80152518743
SteCoe_19560	0	0	0	0	0	0
SteCoe_19561	43734.5788416973	47561.1665540387	41068.8034496921	44854.0927260782	42297.7404742564	48885.2859286193
SteCoe_19562	1589.00384407554	1601.6321631459	1666.99797586236	1921.34937059795	1815.8012937042	1653.4091519381
SteCoe_19563	2	0	0	7	0	0
SteCoe_19564	498.916359201582	574.394026480748	538.292326602923	709.156441953766	611.227114956972	665.305778903849
SteCoe_19565	995.059698637999	1129.69726394058	1185.42714557052	1636.23425406914	1458.92044849192	1485.54698469785
SteCoe_19566	104.24633025328	96.6120473414502	97.6435495073405	101.135817116994	121.712865556748	107.747767430829
SteCoe_19567	1635.42742935685	1696.43127260798	1501.10629568894	1792.76457217751	1713.33119676967	1989.37024729835
SteCoe_19569	258.067154787274	329.783783023166	304.173167392182	416.434711493982	311.217982228431	360.050620405396
SteCoe_1957	0	0	0	0	0	0
SteCoe_19570	784.823122224985	899.234988678333	787.208703661741	968.398155981647	894.332308923365	978.082570842521
SteCoe_19571	726.934593887061	758.966970595715	842.293306011952	1117.22315218208	1063.56198788004	1018.21303553016
SteCoe_19572	410.242210226438	456.23895796353	393.539820606452	472.528123855568	435.722521238473	519.1511401979
SteCoe_19573	0	0	0	0	0	0
SteCoe_19574	135.948013252641	145.829588356792	112.747118799371	117.109784238019	110.542686114553	142.467048983669
SteCoe_19575	0	0	0	0	0	0
SteCoe_19576	0	0	0	0	0	0
SteCoe_19577	323.908290048484	319.027282450705	361.20521371793	481.905309021802	487.307742120143	471.899210450661
SteCoe_19578	39826.3115608762	43533.2976910804	37372.4267831608	43035.8857187411	39977.7905785965	45375.5594227833
SteCoe_19579	268.275415023055	288.983440706615	289.301840651109	367.265192917696	361.506121993238	359.410739067999
SteCoe_1958	896.678966819829	1004.84690940078	868.847932470009	1067.83629882937	955.127038842264	1091.79977926159
SteCoe_19581	416.052333426732	411.598542531108	333.914078670125	496.529227480009	456.160349428545	695.495763551365
SteCoe_19582	37.128728677356	30.5085833861606	32.4130693029969	31.4780155369351	37.0723033077111	35.5325899912959
SteCoe_19583	33.1283091236075	20.5339587186727	39.9079402311131	57.9031700267338	73.7788681676464	60.9718030375859
SteCoe_19586	108.226474484805	159.095235158173	112.301675183252	180.721363573023	128.320106453332	194.344435991513
SteCoe_19587	148.347550745501	151.443583335229	108.570086907119	156.143923049076	152.42364990969	221.880450757617
SteCoe_19588	655.41192190812	584.299702055076	513.572209856204	699.076010756732	751.706834593626	879.928581010708
SteCoe_19589	46059.7125504396	50915.5051267583	43856.4086917316	47541.9427902312	43845.2341444608	46459.9212837099
SteCoe_19590	13.0818979831052	20.7684526513734	14.0068805802031	21.4949718215567	15.1901732795485	21.9841021774786
SteCoe_19592	1646.15679817568	1546.84890621331	1518.06603661434	1751.92467456793	1857.13787116794	1849.78190364114
SteCoe_19593	29.2286814798215	23.1770576130926	24.5193578937762	20.1737244879534	26.9590373197569	23.7171640890031
SteCoe_19594	515.837873942229	489.594932987253	501.894993260519	565.046179860518	583.085401959352	533.16138656918
SteCoe_19595	396.452142947828	423.509019724441	335.013665629957	400.350835094745	382.804670270178	497.855487093174
SteCoe_19596	6.29598110803555	4.93028364335987	7.30050694701375	8.56993571934091	10.7193966394844	8.10164000243967
SteCoe_19597	534.895849897175	526.930605389109	657.110994720369	758.496195860146	720.014853742827	602.858593166612
SteCoe_19598	208.101706010515	201.931797380865	233.503006545923	356.577933006286	364.947831729035	363.473087432765
SteCoe_19599	0	0	0	0	2	0
SteCoe_196	33.3144625928886	34.5899506264802	31.9942124133531	35.5872109327254	41.0183315480401	38.9588843547958
SteCoe_1960	105.633289705889	156.64169592706	126.641799710166	205.637688853091	150.762720636575	202.595972267418
SteCoe_19600	120.146195016157	127.126316641207	115.608306698463	181.747537934623	165.895316990416	195.386441150855
SteCoe_19601	0	0	0	0	0	0
SteCoe_19603	1013.32067960232	1004.83157648775	931.447409357539	1041.3457445592	1071.25867267395	1107.67819822862
SteCoe_19604	530.903698795699	604.55421426968	521.940326245168	604.290962152597	545.969240041834	607.980035104392
SteCoe_19605	310.929104488819	332.427264836764	371.35233127889	468.50164000411	434.81148855197	393.79835119833
SteCoe_19606	1.46249820937416	2.00142504432116	1.50713516652196	3.66230406169517	2.96357674839493	4.87440206041969
SteCoe_19607	72.3181621217409	76.1666855315749	56.9973111146584	59.0306473201108	57.6089943162115	73.6989092378145
SteCoe_19608	56.7439412411741	53.8583738443315	48.0042300194607	46.2732043112569	50.9838329907787	52.6536740731418
SteCoe_19609	2030.64118454663	1781.70984985774	2098.62795899534	2458.66752286184	2770.9833215862	2375.95883166363
SteCoe_1961	249	210	98	295	210	171
SteCoe_19611	6.61703162280126	7.45233765892038	7.69067200117097	7.32551482522728	6.60919673699991	6.96485670392333
SteCoe_19613	1345.11595889288	1326.26316090928	1449.91818045693	1605.94462606765	1602.92943143133	1409.42843165213
SteCoe_19614	2038.12553622772	2235.24205542025	2291.41798617894	2709.27195903514	2558.24045948199	2385.93023967822
SteCoe_19616	5431.82242378302	5203.0181521106	4489.02459872093	6190.72293527528	6277.35367626755	7332.22385306773
SteCoe_19617	127.129631878523	110.710904272494	123.630886047276	158.835749453652	161.705866805121	156.085144766244
SteCoe_19618	54	103	13	58	58	13
SteCoe_1962	3.01222508605375	4.15511244626605	3.71203567892349	5.73167912645802	5.11958789285277	5.91354626514112
SteCoe_19620	154.977471946305	154.702376019299	138.072548595429	195.133196776103	192.630333211867	227.173910824928
SteCoe_19621	0	0	0	0	0	0
SteCoe_19622	211.624095632817	292.280968075739	166.757238933377	248.757754405709	187.148107345021	328.851967085604
SteCoe_19623	562.674626261179	686.690778772024	601.76145331399	899.09935450535	764.272713814143	897.096966443865
SteCoe_19624	207.500544082625	189.714737955222	197.475097439201	221.400760314748	238.464577760201	233.965832415908
SteCoe_19625	0	0	0	0	0	0
SteCoe_19626	0	0	0	0	0	0
SteCoe_19627	0	0	0	0	0	0
SteCoe_19628	53.442011570637	45.3954174314249	62.1797132409144	73.2820092773773	79.1703510642567	65.3909638504957
SteCoe_19629	87	97	29	151	97	22
SteCoe_1963	3.42762252820255	1.52917348044506	9.9672265910011	13.3537073394482	14.1334237669875	8.36430684588494
SteCoe_19630	46.699160387528	65.9398704059028	56.0756662183167	82.6399284704648	59.1158512135415	72.3892714674433
SteCoe_19631	664.588304617161	843.057477818537	826.812975408054	1161.17843890869	920.158277610164	1008.30123167944
SteCoe_19632	299.192454593939	304.632462228067	381.365001211472	522.120784633219	458.494990897412	418.204112455843
SteCoe_19633	72.1738441189811	64.9705714686282	131.773426923382	184.459069226321	180.483030008685	133.381151383477
SteCoe_19634	19.4637531627904	19.4587254007301	43.416526551325	54.863969193559	52.3663113152991	37.813985740566
SteCoe_19635	218.405317099305	229.058026536999	225.134214715202	268.418396069191	253.909155665269	250.640426051806
SteCoe_19636	0	0	0	0	7	0
SteCoe_19637	44.2965529153946	30.3527395016124	44.7109427253427	62.558411416961	77.2164654318751	69.1469222056008
SteCoe_19638	222.396100459111	211.310408248174	252.483569923976	323.527571182176	324.331682599083	291.267208783724
SteCoe_19639	5	3	0	0	3	0
SteCoe_1964	88.6444191952926	98.2866956832548	91.9021424925276	114.415794193558	101.22706191157	107.10893362469
SteCoe_19640	7.83734698496106	15.9267551242131	8.10086669486664	9.39550314907335	1.10306158278435	11.2830568679511
SteCoe_19641	29.2392704614133	39.680292247717	18.3214910282342	36.2930150185188	25.0424411226681	56.8071077753594
SteCoe_19642	277.832165790143	301.590464391189	286.922114919713	448.736635856527	452.139270510547	491.08828171178
SteCoe_19643	913.119890600326	905.260043686651	839.458357949387	919.12874351926	951.949498506028	955.739429823053
SteCoe_19644	0	0	0	0	0	0
SteCoe_19645	658.670294462679	634.804056589308	642.067103521636	797.56528650005	817.010182879304	819.497297645121
SteCoe_19646	0	0	0	0	0	0
SteCoe_19648	2054.40231377325	2099.38999521893	1845.04562114425	2057.28443857304	1771.31896142712	1928.0597107085
SteCoe_19649	333.235703211594	306.107087802499	294.524267353753	351.127697105329	382.03990863946	410.963177592704
SteCoe_1965	26.1467883559991	28.9880005046556	27.447619952511	38.3476717370223	33.779302106501	36.3821181106113
SteCoe_19650	198.111251332193	246.395103394863	250.333908367708	314.424503716647	259.17291800571	263.299998703411
SteCoe_19651	32.4882911074013	20.9092740381705	35.8291026767988	55.3942093894165	60.0564131869035	52.9393028893078
SteCoe_19652	40.9632499884481	24.9534945349524	34.0257725237128	32.5726954280429	48.7587790202225	44.8223859495273
SteCoe_19653	24.5770212932432	41.1755105087814	46.5374832592332	51.9474521816848	35.3403473967399	34.8537605946881
SteCoe_19655	105.367529305333	113.427981480393	111.675862895573	131.034142310319	116.978606361508	110.080525129211
SteCoe_19656	0	0	0	0	0	0
SteCoe_19657	127.335024087712	173.942012291111	228.156900158288	314.998656844804	231.513209085679	216.109571156627
SteCoe_19658	107.110403604324	115.962152237813	96.5905573055642	110.976269890887	94.8656963059795	115.695144673597
SteCoe_19659	18.5262863141352	20.869614577327	32.2124340945846	43.9142824860171	41.603290011984	37.1851644624383
SteCoe_1966	148.695405528098	123.814552699012	145.471217703641	151.036809048701	172.171055762903	149.485746057952
SteCoe_19660	3177.9573590059	2524.98577026045	2926.34380007721	5011.40359454253	5867.52342038953	6270.48532649262
SteCoe_19661	2.00695047784535	0	0	0	0	0
SteCoe_19662	39471.9567231668	41972.6615228598	35539.9873237026	41400.4687477227	39098.8261788921	47277.4664825979
SteCoe_19663	324.878748850701	350.690097167649	298.648538752105	416.639574583205	367.285210509602	464.217857148239
SteCoe_19665	290.468954489931	314.57882342276	246.386860351053	283.44775783081	259.311214520021	317.883789496021
SteCoe_19666	0	0	0	0	0	0
SteCoe_19667	16.5040882197858	11.4844466957207	14.9302033501564	12.8319271569239	18.3098450698862	18.0042053814049
SteCoe_19668	0	0	0	0	0	0
SteCoe_19669	0	0	0	0	0	0
SteCoe_1967	20.3552242420051	9.21981451472102	11.7290089737814	6.31386333436556	12.1146814580655	13.3330495453066
SteCoe_19670	0	0	0	0	0	0
SteCoe_19671	248.925853417675	291.215329334278	319.145474945745	454.117609386398	358.098073720286	384.689595726123
SteCoe_19672	0	2	0	0	0	0
SteCoe_19673	204.88917366005	199.502344933928	191.370231652558	221.064388382426	230.158907659217	248.863916999067
SteCoe_19675	2	3	0	0	1	0
SteCoe_19676	1213.04339949413	1238.31489288583	1253.17031149423	1494.16151619613	1443.7610607347	1389.95234343994
SteCoe_19677	311.099212768253	349.467932966995	303.124197036965	391.127350047128	343.580829612089	399.478104793463
SteCoe_19678	365.258008559873	368.32160955711	361.396670387748	446.301303035981	412.488174295107	429.367752790449
SteCoe_19679	201.957378440805	237.262973372192	178.802054795709	208.963263216235	192.094490268798	236.309537314381
SteCoe_1968	166.172598032151	139.176183752565	150.608319425669	153.91361429221	181.225441686979	158.567089287836
SteCoe_19680	0	0	0	0	0	1
SteCoe_19681	59	71	104	72	121	104
SteCoe_19682	145.926903830129	189.286980438831	179.587172188411	258.087617294302	203.361074276999	223.68267916991
SteCoe_19683	17.3308174580448	25.6486870994137	22.8021437776187	28.118471721545	16.2144523899951	20.4053655023107
SteCoe_19684	0	0	0	0	0	0
SteCoe_19685	123.229549173606	97.2450323869837	132.057229789566	139.426326040939	207.897726363738	157.506006669366
SteCoe_19686	0	0	0	0	0	0
SteCoe_19687	1510.63413360203	1607.86713001346	1796.18781634604	2352.28256649746	2149.21018055434	2018.95668620512
SteCoe_19688	73.4130634748771	93.5461892413221	104.201225273401	129.872491935155	122.368573775235	106.929704871277
SteCoe_19689	6.91032767069425	5.53293495703252	15.9306835839224	22.6987284663458	21.2701002834344	15.1274726160107
SteCoe_1969	60.964994931912	60.6671349212335	74.2150771271877	109.63931516155	104.922009401995	106.931541194477
SteCoe_19690	367.214035620861	401.570901653409	335.666896917868	480.56348584873	444.42324923175	560.675743830232
SteCoe_19691	0	0	0	0	0	0
SteCoe_19693	0	0	0	0	0	0
SteCoe_19694	776.295449894768	733.795701051033	731.300788777927	701.647929242546	736.97504078347	866.762314397331
SteCoe_19695	15.3246155021743	13.710134706761	17.9810554570647	26.6791084573291	26.2538157261211	26.3431613291926
SteCoe_19696	431.788560920285	461.213616615995	455.383417861558	559.673248707478	543.320501348561	544.940521351091
SteCoe_19697	5879.087975347	5945.93556096463	5672.34402918925	6630.57567318224	6556.34277239616	6403.75145760797
SteCoe_19698	447.225179912463	472.676112190634	422.376317607032	522.935641893428	493.298621491102	644.341696123056
SteCoe_19699	338.095936493907	386.732932500766	358.272600973442	437.465405856566	413.887438232014	433.753867478144
SteCoe_197	147.525040918512	170.341749741269	134.849836119736	154.525437837041	132.466202675573	174.934093803335
SteCoe_1970	6751.09185261044	6152.67817141776	6490.19122594667	7395.85848991998	7549.12850362781	6924.36364024273
SteCoe_19700	237.324546273183	240.506140563284	267.899240694429	351.87817722514	328.201327814206	313.514097086952
SteCoe_19701	390.063923918261	387.753651212467	347.709972792012	409.514213956954	405.321499968489	471.877251962099
SteCoe_19702	3424.29021563501	3581.47260794506	3771.10599387965	5063.45925350651	4890.87384916271	4874.30773024164
SteCoe_19703	163.715229124642	158.119506404583	138.451235880493	230.654551763908	243.97491649959	305.315154525413
SteCoe_19704	587.75621620437	469.111412984767	507.415707327776	540.625458150309	652.952892690189	608.989938477434
SteCoe_19705	307.926545170189	262.97002270529	241.686908654321	225.278991299787	258.061956062142	278.978125697425
SteCoe_19707	259.874479431597	290.275468490454	272.689838621331	338.019701601475	308.295319886657	321.380639388056
SteCoe_19708	0	0	0	0	0	0
SteCoe_19709	0	0	0	0	0	0
SteCoe_19710	689.21599843614	687.91090198994	640.45592459243	742.155498203325	756.796896468645	793.152446750841
SteCoe_19711	45.6567739672512	44.0769404899494	32.8969622074772	38.5715023092978	35.7899036224645	53.0691567579768
SteCoe_19712	374.683020477931	371.064137764706	325.734202145779	384.770094648854	366.16113125231	414.41885823743
SteCoe_19713	87.3973600196758	86.7585968222978	76.7562365191397	95.1254102098526	90.6610300357352	106.533777474062
SteCoe_19714	13980.4597231631	15125.5096079154	13235.922438649	14219.5922287765	13496.0101603494	14025.2297174536
SteCoe_19715	299.8961851873	357.745380669255	331.338020539264	466.79104844983	401.427938361006	453.825275492731
SteCoe_19716	17.4422757298084	12.4626393205708	2.45253103897979	30.6007417425229	32.5246580494602	62.0774435682258
SteCoe_19717	178.68168817046	225.759119838799	206.538332728615	232.404401098108	182.127916700478	194.567538358994
SteCoe_19718	336.939618297146	332.148912174233	342.319280181332	428.498659876472	426.231069417395	419.405424225793
SteCoe_1972	72232.6612311821	77084.896689342	68716.9457553712	77365.4521808545	74060.5893802441	79254.8030116037
SteCoe_19720	140.031690950282	148.267565807539	160.760812418723	216.747404096586	207.307722838883	208.83866187683
SteCoe_19721	185.75812961274	215.952442744695	189.693162430849	202.357552628118	176.504153736912	188.891957864356
SteCoe_19722	1629.34654539412	1559.17795449168	1632.60413532745	1851.3307350621	1887.02629350499	1718.09018937195
SteCoe_19723	196.336581626986	209.639632816026	176.16730215436	181.764760538593	168.979606645119	208.106184202967
SteCoe_19724	13.7646852726946	19.2492035992444	11.8881989810643	6.26016126648245	2.48326985841438	11.084856584572
SteCoe_19725	464.814206196038	544.389060928198	441.513561973134	533.188063832176	467.677560389396	571.175143247781
SteCoe_19726	2	0	0	3	0	6
SteCoe_19727	0	3	0	0	3	0
SteCoe_19728	10708.2952985698	11024.9912920366	10183.8587172925	11434.5655440635	11303.3356200074	11504.9001458783
SteCoe_1973	8968.91084536194	9141.82741063075	8734.70461856858	9672.68486530989	9623.41614384595	10216.162894216
SteCoe_19730	0	0	0	0	0	0
SteCoe_19731	1	0	0	0	0	0
SteCoe_19732	0	0	0	0	0	0
SteCoe_19733	15.0042653369557	15.2853888832819	17.7986889881676	17.933618926331	19.894636900473	15.4840456662242
SteCoe_19734	180.256716955098	180.620509123419	169.628719426473	186.448524915499	196.268762678375	193.602729442733
SteCoe_19735	259.052775645913	258.335042370472	298.45299622284	422.606789707614	380.973975557442	375.617436464707
SteCoe_19737	465.710293557994	567.546112357981	472.310023626672	541.73324550791	447.023457955703	514.003153673308
SteCoe_19738	250.672389414908	323.2209637318	307.704652185451	391.762389441885	302.704088796608	333.287188970698
SteCoe_19739	835.957283495776	976.70535449401	819.151088247386	1029.28691978402	890.918341752348	1057.50035765427
SteCoe_1974	53.0446588057748	61.4521231423388	76.4177072330725	102.80639110738	89.9603950122167	82.0336235291241
SteCoe_19740	0	0	0	0	0	0
SteCoe_19741	0	0	0	0	0	0
SteCoe_19742	898.757058091671	941.628330711038	1090.45226177804	1340.6617001995	1290.39537969952	1150.60906510755
SteCoe_19743	911.672576093797	863.654145416997	856.516634945899	895.202563614545	987.124678041974	902.40233710502
SteCoe_19744	595	609	50	593	609	47.0706516414905
SteCoe_19745	87.8542511261403	57.7693516585943	77.5983620327603	101.097907987559	130.969362239586	122.68691720819
SteCoe_19746	66.799441700656	84.1723903408212	81.7494711042823	92.8582551016524	73.6993992204315	73.0712684848704
SteCoe_19747	0	0.5	0	0	2	0
SteCoe_19748	0	0	0	0	0	0
SteCoe_19749	0	0	0	0	0	0
SteCoe_1975	112.783734541818	112.412437401528	100.095779320368	122.022875449511	117.296356856047	131.920734614177
SteCoe_19751	386.428168591948	402.736059986802	386.532646012706	443.321277749701	342.014875423377	363.558979807149
SteCoe_19752	0	0	0	0	0	0
SteCoe_19753	0	0	0	0	0	0
SteCoe_19754	412.245478873455	332.397045274037	334.512310264234	371.595401059935	432.777057255051	438.047206020961
SteCoe_19755	46.9409989523289	95.6434670021468	74.8602291113854	108.512721044192	62.2414083918008	89.9835067606765
SteCoe_19756	1703.05095145935	1873.18820451413	1787.97781053783	2233.36022998498	2076.41412100697	2131.44572674302
SteCoe_19757	285.257492740843	325.284796920792	317.93942690214	472.635740697915	428.532529504052	464.571133440352
SteCoe_19758	1017.12449524088	1040.57652110337	1040.57915700398	1370.1280753272	1375.84159659413	1376.19481498868
SteCoe_19759	333.951047897048	345.227341770398	302.656432937577	397.320177705975	384.010875982396	476.706985776334
SteCoe_1976	0	0	0	0	0	0
SteCoe_19760	77.1756229034203	82.8837312519115	96.9054082830815	127.927398058439	120.229149022204	109.653228464878
SteCoe_19761	62.1935132442803	67.3633747686055	50.4496642048968	46.0804454308597	41.7311133523113	61.3630429666518
SteCoe_19762	28.7503065957008	27.5377108211464	38.0647558302178	36.7331801696958	37.6064584904779	29.9336479282975
SteCoe_19763	48.7996847013243	33.7796489731805	41.4603309283341	61.9053745814624	76.4923896387881	81.5943742505925
SteCoe_19764	347.709205374273	369.183626523726	353.695539652949	485.589472126271	479.501690341056	503.820032159374
SteCoe_19766	15.4987585939167	11.5229199594734	8.02140211319033	6.56356667132205	10.5436349192944	15.9627017964754
SteCoe_19768	1503.02290270243	1626.37546622866	1390.7241867161	1624.79846097696	1538.92353390599	1686.48842071698
SteCoe_19770	102.730740670613	109.920388713602	102.844496573072	134.429493694641	137.300672138442	140.45997127231
SteCoe_19771	0	0	0	0	0	0
SteCoe_19772	86.7986730171459	92.5668241077118	82.5860464557122	121.18043492652	114.567663440632	149.804184194275
SteCoe_19773	105.107128477286	122.538118356801	105.610561151772	134.25540701153	111.056834159391	123.083099819731
SteCoe_19774	713.07189299501	664.328436385527	692.081228696433	827.417950790408	859.263626181348	793.28985510916
SteCoe_19775	939.913499045252	864.485592022229	954.019333268363	1059.67640740832	1132.44582059621	960.426065971837
SteCoe_19776	1949.7320814583	2067.48596743552	1846.73036134822	2036.99384364118	1961.44016071994	2192.49588391579
SteCoe_19777	154.677052134434	115.053171563441	130.720497461163	169.463853377272	200.840579950142	197.960491987838
SteCoe_19778	296.685478536858	267.526054822176	309.775285924404	381.566240010446	426.493230666414	380.418073525242
SteCoe_19779	0	0	0	0	0	0
SteCoe_1978	590.389222256365	578.393023353546	631.922464400018	805.583324777334	794.882927460965	786.210049084285
SteCoe_19780	15.6274948613259	25.7776865840204	31.2278486463205	47.9503080998131	38.1700013811138	36.824948115458
SteCoe_19781	677.056940077904	699.570744918524	650.444536288008	735.015791494869	718.853669280916	729.901990983582
SteCoe_19782	195.246247746004	225.082169114708	216.537195733362	269.073488834123	237.781067316728	249.945463348297
SteCoe_19783	380.086536761068	377.185677919118	342.612277555916	421.332210181544	440.835921999466	477.435139264208
SteCoe_19784	8114.21713083501	8597.82134796581	7927.52902741335	9064.47276973267	8677.52449377131	10047.1818272668
SteCoe_19785	0	0	0	0	0	0
SteCoe_19786	399.180238835557	414.095227275219	384.111541582812	432.146221639958	461.383729279115	439.119442399042
SteCoe_19787	51.6598656007377	68.3284925647537	38.2100393599227	66.3302627302606	47.3604512332745	97.3120599384992
SteCoe_19789	53.4862846565008	56.5824550525881	62.5180460265301	63.9393673424886	66.6974612093592	55.6347728423234
SteCoe_1979	0	0	0	0	0	0
SteCoe_19790	87.8966056131561	87.5939078094836	92.6006713349254	139.474581683653	147.555465284564	152.577689088642
SteCoe_19791	0	5	0	1	0	0
SteCoe_19793	3981.73947237484	3959.11267935703	3649.15768922006	3966.89068834002	3993.47355331343	4281.36603312411
SteCoe_19794	223.337071511365	205.944350742909	184.575716690008	217.870760691269	231.863381847091	263.526543374468
SteCoe_19795	108.300311117311	139.857405342075	100.004056316381	132.521269333529	113.386170934006	158.430384962115
SteCoe_19796	1099.47445491929	1112.62614260495	1046.10172895416	1171.85303858596	1073.60802373325	1122.76432947416
SteCoe_19797	1052.79975799157	1065.69194349469	1001.18005418417	1143.81399325824	1120.87223240174	1110.06957915207
SteCoe_19798	0	0	0	0	0	0
SteCoe_19799	1675.18477268926	1677.47795140994	1766.51677455594	1913.6651135329	1896.44573164163	1696.73210774336
SteCoe_198	18.3425382122055	14.1150749311263	32.1963097610691	35.6194350458824	38.3002661096448	25.0666608882303
SteCoe_1980	0	0	0	0	0	0
SteCoe_19800	352.096350614452	348.931301478972	441.896083738227	528.307933684447	486.624497014125	411.465753964519
SteCoe_19801	57.4815693684643	66.4490335078944	58.8599706101804	70.7342093536617	61.624415819963	71.7410765241478
SteCoe_19802	0	0	0	0	0	0
SteCoe_19803	83.6928804283169	110.386270362568	77.2888278822447	131.594566177459	108.423214342387	154.445580626753
SteCoe_19804	68.4331009092682	84.0067726504531	72.7327122917404	91.2247530776626	71.8569722817443	85.7545844678757
SteCoe_19805	309.110731175134	316.08406768803	288.09765603619	318.407479053344	346.210870601847	333.862193596365
SteCoe_19806	145.140145055056	117.258518773852	124.046266492165	140.461808038961	166.882231345431	173.423279609434
SteCoe_19807	488.588153909193	429.698975569004	535.274852637152	733.866056140038	756.223548760769	688.498986847508
SteCoe_19808	77.8806967042581	89.4551556951222	76.5840031785282	85.1011305409617	80.8948285223162	81.837357293399
SteCoe_1981	0	0	0	0	0	0
SteCoe_19810	5.17627503735604	3.56549070182893	7.78224266019386	11.6690527531629	12.8749940841837	10.1671953097406
SteCoe_19811	845.119664505467	825.242189483209	715.619653463306	794.899416121329	872.033978871887	1011.75473459035
SteCoe_19812	561.12239719706	629.439971101951	546.853916620205	662.084061860445	597.32433773683	676.500074582681
SteCoe_19813	79.413007459705	105.092903080281	86.2137891297253	98.86788287863	77.5770458476118	96.4371015926534
SteCoe_19814	420.366857965264	436.072641754501	415.355591240286	496.830433801385	535.372161250193	519.004356145391
SteCoe_19815	0	0	0	0	0	0
SteCoe_19817	8.67741088769494	8.41539893252784	15.7403518021654	17.6701671002628	16.9574675664721	11.0712432446374
SteCoe_19818	616.147753662015	596.828236751669	650.029665071396	763.717290740444	790.804620720872	715.59246218426
SteCoe_19819	208.347649803359	196.283586213721	188.478068414327	209.929570747846	197.578991060696	198.656370533836
SteCoe_1982	0	0	0	0	0	0
SteCoe_19820	1358.87846671829	1439.80941301907	1377.43218122093	1565.17772366727	1604.04861688398	1501.49097488705
SteCoe_19821	268.322795685902	246.60825919751	265.314218382002	310.240056536269	360.01341973512	324.18107617735
SteCoe_19822	540.994924619209	593.259462632525	521.851965232953	589.637558909649	547.383331752765	645.008293671617
SteCoe_19824	158.336842505129	182.303641544582	144.990975997108	180.388697280998	165.91237340672	199.040815297836
SteCoe_19825	0	0	0	0	0	0
SteCoe_19827	149.98068120059	182.203527398333	162.555136897908	262.441528517815	239.415953596256	284.814055322566
SteCoe_19828	437.500885489938	450.892331993342	418.444839589383	460.531588638872	444.526201346398	464.828808200074
SteCoe_19829	164.997005271759	126.971594659468	127.109818648213	154.088405694729	186.289555927859	202.18679253524
SteCoe_1983	0	0	0	0	0	0
SteCoe_19830	1790.43022588625	1756.02599644414	2101.9751831939	2368.42933341665	2139.52707618619	1829.46742610805
SteCoe_19831	1522.13188289754	1555.32053188531	1582.22652825161	1868.77611934042	1675.58388896578	1707.39511717048
SteCoe_19832	2362.03226407078	2275.62788422272	2259.94549878856	2923.48072690589	2949.48560654975	3021.008225194
SteCoe_19833	449.866062110572	382.764763721739	351.210516732278	458.45652808357	524.692426886489	591.378848414964
SteCoe_19834	694.672731883001	832.175073150108	701.741545034591	792.284843819027	634.344901958073	745.523155748944
SteCoe_19835	420.631978660566	420.289616867426	449.382704860817	577.948876449282	544.228540323153	526.45265073239
SteCoe_19836	32.2037134866635	47.127552705831	39.3194582828553	34.9126659495396	21.3954662238364	30.7437330795317
SteCoe_19837	296.736013450113	310.034136320845	285.331549444176	368.593323938751	344.657338432717	381.698591994147
SteCoe_19838	0	0	0	0	0	0
SteCoe_19839	112.427707611965	108.180493283811	135.357188922521	201.891964719898	194.04105722186	196.274490643245
SteCoe_19840	3891.17298835346	4352.35575983499	3815.86951398303	4321.53871356919	3952.10831759548	4363.47783962388
SteCoe_19841	2674.1132581701	2926.16256326198	2649.51039781397	3212.85753225609	3043.05531504288	3193.47157989021
SteCoe_19842	0	0	0	0	0	0
SteCoe_19843	0	0	0	0	0	0
SteCoe_19844	27712.276506012	27784.5000468543	25956.0210000908	29995.9431822711	29521.0712869954	30587.443001266
SteCoe_19845	6.78971085678529	9.44429601838859	9.40677284225323	8.99215208939217	6.8185457864256	6.55070959381417
SteCoe_19847	898.816129995126	865.400791467867	964.79044537342	1107.10177909084	1183.31358026259	1007.19419034085
SteCoe_19848	118.959809845532	142.34425431851	145.00428162113	154.588498863513	130.775086124401	120.339404750997
SteCoe_1985	91.4420240394112	111.599712205481	143.79758606153	190.904855427874	161.097837973282	139.778190644526
SteCoe_19850	185.846413919989	195.123182660673	192.059825684254	245.461463022717	218.061822634151	226.439310008668
SteCoe_19851	101.849326787233	104.222851932906	84.0535432396526	127.182379476431	125.493479176021	164.145678104227
SteCoe_19852	171.849087817068	199.50690203687	190.522978025313	190.709760235541	159.167569498683	162.385107946368
SteCoe_19853	1387.71910538791	1229.22519411779	1279.55595740286	1375.23529794926	1540.38581368704	1426.81636877359
SteCoe_19854	348.947427739378	344.485967519385	361.937588680036	427.98747950749	418.564413307867	389.614558434099
SteCoe_19855	35.0635174215623	43.9026743523426	44.150611319084	36.6251996142148	25.0747691534576	28.4169368972171
SteCoe_19856	4407.81691201516	4381.28108207418	3930.51729220615	4479.91124336075	4567.76062923933	4614.40722253012
SteCoe_19857	483.066469649534	484.371658920146	456.935906251146	516.205996185872	458.581550043394	470.072055155031
SteCoe_19858	2002.53030044112	2394.68486775068	2080.22742888137	2424.58644277057	2042.57988465621	2386.5110421159
SteCoe_19859	44.3587852482105	47.0356294859195	47.4895434280666	58.0027310088341	56.966915316816	55.8955226077538
SteCoe_19860	23.932666198753	24.933968451638	22.602310785228	33.9133210750719	31.584381691736	38.5214013648763
SteCoe_19861	70.9448175269295	73.4105238534316	70.653933556224	89.2405687606816	87.3005226789324	91.5822237842395
SteCoe_19862	56.8624499046134	61.9600756595511	64.2052714666362	70.9234745825546	70.611293784546	66.6069882558061
SteCoe_19864	490.982313099549	510.078855518611	449.224354798447	578.670403495247	549.958490338678	679.992565411297
SteCoe_19865	153.012283574281	182.502078358284	149.374919545816	173.771489338754	153.202898648222	178.069816843239
SteCoe_19866	654.926931018812	684.519838371383	648.690444886297	720.148542212994	719.192496269825	697.938067838282
SteCoe_19867	1272.8492667449	1254.74118544648	1155.25496320274	1526.50035152251	1568.44477195629	1736.00210576756
SteCoe_19868	43.5564779282302	55.1044114174444	47.8584944209556	67.793784142062	59.0191343503185	68.2577819643963
SteCoe_19869	435.730324103711	520.613072372734	464.304783205927	542.255334380582	462.111580471824	538.243057851301
SteCoe_1987	858.929963417862	923.387782225117	846.110414959039	938.269130320884	886.226346184522	932.144187647034
SteCoe_19870	1	0	0	0	0	0
SteCoe_19871	4.35591301078875	6.46026903349225	7.24788739754438	6.31996351818007	4.14399228892407	4.29134750761706
SteCoe_19872	2321.51993621754	2435.65784123363	2204.24688300253	2482.56903351404	2412.4774097732	2485.16998275396
SteCoe_19873	38.5479724268571	39.3195035417377	53.9568410952643	70.7852043539183	71.1248485620721	61.1455509913527
SteCoe_19875	0	0	0	0	0	0
SteCoe_19877	117.881309528706	106.128045526593	113.36092804952	149.303771058445	148.659508115738	148.020371571798
SteCoe_19878	134.017209550616	116.879931538116	117.632771251938	124.230839861556	139.861865905786	131.157702621387
SteCoe_19879	80.5058624469599	53.0496309705526	58.6870344111356	49.1830303087614	72.2780098185842	71.98523611808
SteCoe_1988	428.330888462749	517.592054946209	556.365335158689	819.560616914084	716.938152225296	719.084521498618
SteCoe_19880	11	0	0	7	3	0
SteCoe_19883	1219.6398668225	1225.11124031325	1198.77475900641	1380.98869511805	1409.48291976647	1408.67524518265
SteCoe_19884	375.424685476111	364.917916136932	475.880290351451	619.893018744	611.981317024983	527.071119170483
SteCoe_19885	278.36946066255	240.723287456971	240.142157086909	219.804821756544	249.522631610882	243.353520785007
SteCoe_19886	561.556539239626	553.902392176985	472.850123689355	532.00411312641	519.934406874468	644.30969597936
SteCoe_19887	243.152644211311	246.315583092538	285.935025429223	385.360474742662	391.598866069214	365.105993930959
SteCoe_19888	690.526674877369	635.673152228676	640.3496645523	694.302386871923	751.190366543851	842.681421581954
SteCoe_19889	302.125323189807	282.222805417003	336.059056833308	425.063276343608	388.981014986335	360.855000978274
SteCoe_1989	1844.48879118342	1856.82272434788	1844.73395599908	2085.78911900053	2021.86183486122	2119.34780950706
SteCoe_19890	296.375997432393	405.024698567333	282.101562381881	387.506756678684	289.252647786596	437.534804666242
SteCoe_19891	76.100364760227	69.3017534640513	96.7684021726152	115.081740559441	118.919411167228	99.1789165698435
SteCoe_19892	1300.92423143985	1342.20939907631	1239.00606040682	1487.0210304511	1461.25465203058	1494.98888332999
SteCoe_19893	75.8957303830274	116.542181049343	87.1355395467969	148.003732251289	98.1139116755513	143.773664719449
SteCoe_19894	102.66300698231	78.071916850458	83.5214693882288	101.100221872902	118.185243477121	122.072581733977
SteCoe_19895	0	0	0	0	1	0
SteCoe_19896	11.2071819167684	8.83141834148416	9.12156574458964	9.00886486581733	11.4542013402879	11.970965208418
SteCoe_19898	111.285250282603	147.425718271361	108.148031861714	158.048299289457	129.929691373501	177.383092111648
SteCoe_19899	0	0	0	0	1	0
SteCoe_199	23.0898754505806	25.1417077372942	33.751883544188	37.7647997706958	34.291904093124	27.4934364646439
SteCoe_1990	6.5797471655401	6.60459347475557	6.32129242890265	3.21684483311957	3.94784009084171	4.76221947529825
SteCoe_19900	7.37274191895066	3.71694253011162	4.88139387497753	4.51395999141817	7.02783368184998	7.15251420630177
SteCoe_19902	5763.9299675566	6220.70827425971	5195.97162043778	6196.14511582026	5787.29056819801	6894.03811720399
SteCoe_19903	113.601357415422	123.582841841514	111.708284887504	122.250431595446	116.982065167355	114.703021000266
SteCoe_19904	367.133280971999	424.274728005821	412.091514979917	542.563011349477	471.724683623331	509.968784106453
SteCoe_19905	801.03596957481	1013.45201020231	841.38974135826	1059.89459864419	861.166445085881	1027.59470554679
SteCoe_19907	177.092122785018	174.200294728226	143.877299928662	187.224132140078	189.806237978021	233.949524218143
SteCoe_19908	1177.08458536935	1285.35995212719	1203.95028445275	1409.8936915866	1309.31269449951	1313.26065658452
SteCoe_19909	1436.1684867077	1514.15321551092	1384.49545560695	1699.92572222358	1639.18071088163	1774.87546222548
SteCoe_1991	36.9876484303034	35.0401016963617	28.8601340888255	33.8984437956514	33.0913453067104	41.1681989113699
SteCoe_19910	1327.82074608243	1448.9562693355	1279.70068984419	1633.00675313748	1617.78115281166	1805.29004952157
SteCoe_19911	1405.38798600657	1312.9961059281	1412.08263226754	1699.18493945406	1748.18304054135	1600.67067954546
SteCoe_19912	5	0	0	5	0	2
SteCoe_19913	465.896800787042	445.693666792469	604.099998814733	1124.85399840392	1034.23054521617	1096.97637702527
SteCoe_19914	140.919130547068	126.84549164914	155.00873155501	177.064645114404	182.549035707065	149.394744508773
SteCoe_19915	108.500299575442	130.506784498156	122.697872805997	148.104376090528	139.220326570678	139.104688905224
SteCoe_19916	51.8325041317218	74.3028037376794	55.6846959766248	86.6670121533441	65.537206175678	89.9170101128319
SteCoe_19917	173.573641909445	180.078496017288	175.756401640745	237.877416173665	255.68339532827	259.812119710053
SteCoe_19918	71.3955707835504	109.753258476298	92.0988580450197	112.251275787262	77.3042542903085	103.220759583488
SteCoe_19919	0	0	0	0	1	0
SteCoe_1992	52.4353995147006	73.473863342054	50.4022461663362	73.863170774492	59.1371001527763	86.1974730514024
SteCoe_19920	1785.83735057648	1890.90220275836	1981.74074772362	2285.04220543709	2014.44661396031	2014.68680633937
SteCoe_19921	111.730412393073	114.582748896007	95.247407877566	81.2631072177197	75.9067636623179	97.6585915056821
SteCoe_19922	626.256712110205	673.297083401513	715.144354499554	854.161677684913	805.674422593305	741.617015459216
SteCoe_19923	133.958578263979	186.292494872145	160.024043219486	197.826241477861	147.012760566562	172.020696369358
SteCoe_19924	0	0	0	0	0	0
SteCoe_19925	0	0	0	0	0	0
SteCoe_19926	754.29231252323	739.75554929796	794.695554941123	1028.49874718391	1069.75889948769	1026.33265440715
SteCoe_19927	1141.38846271878	1172.18219345797	1129.94996383724	1670.30660011196	1528.61551910951	1731.4753276345
SteCoe_19928	1977.07402036822	2053.58213842293	2024.75371645789	2372.77449528728	2316.65383124356	2230.05222693763
SteCoe_19929	923.163096711006	957.393340321817	917.669291056451	1125.54478205585	1127.17267408815	1108.32838715427
SteCoe_1993	79.0095731976647	100.704132994181	85.706833320747	124.076677239898	108.531997308457	129.277353480363
SteCoe_19930	177.135927447969	166.789691872319	169.952732645172	175.575203820429	191.820429002967	177.03597738639
SteCoe_19931	276.236001993477	307.91740769352	270.081563171812	313.169737739181	284.519694365091	309.848069245977
SteCoe_19932	21.8640087021905	26.0080361192382	21.9376005491744	30.479459817616	28.9229396582672	32.9786074740728
SteCoe_19933	338.356468524478	332.486530563623	403.288541761109	575.627586015747	568.984182252703	530.789641968251
SteCoe_19934	28660.9532436872	26972.5308714293	32000.3195212684	37666.541616738	39745.5617101434	33242.8118491504
SteCoe_19935	12779.7672893514	13328.31464816	12056.9654605604	12838.4233890963	13106.2770668592	12289.3065977716
SteCoe_19937	21924.829349049	22298.7227309171	19425.4921623208	22963.547503906	22725.6661093423	25875.5283639381
SteCoe_19938	78.6616066417008	67.5709622223623	100.161548473575	105.766463962614	110.440115549357	80.7342132885972
SteCoe_19939	23.4747548433083	14.9956713565709	28.0599315871155	28.0214055277058	28.4886701338885	19.7875957714334
SteCoe_1994	127.253101637492	141.80677272543	120.635205200642	139.075838775106	121.532389900248	136.031720673863
SteCoe_19940	248.932831729974	228.830411238958	327.153617879454	442.081783538192	437.60841376826	371.114038766163
SteCoe_19941	260.276835686042	250.766071900383	280.662604237814	360.546699416652	353.523928788565	339.475762285654
SteCoe_19942	1158.12330360741	1308.76969328874	1246.22038318556	1490.97662198561	1344.03372771484	1367.96480735929
SteCoe_19943	505.274099970018	484.572542300797	574.936477275418	702.110954554346	749.938868344764	641.811396495782
SteCoe_19944	1818.68680802403	1997.15211456253	1770.67072661952	2112.5961929263	1967.71930318542	2165.50743041272
SteCoe_19945	149.103946125593	144.810927913637	164.365978034463	219.108933041731	216.690912820067	206.816474873061
SteCoe_19946	70.8372618835326	79.2382723890508	86.1382315991362	106.794074482113	88.8549700257603	90.9447987020409
SteCoe_19947	1911.49844052839	1918.15948364972	1921.10265614131	2262.32137375071	2262.75887573078	2295.51731428052
SteCoe_19948	149.303168930746	190.607178994203	177.815846054404	212.052854515455	180.500165724914	186.630933518253
SteCoe_19949	13.788913656039	24.9444583595661	13.8856317748253	26.0791563470951	15.6318670559775	29.2885076124764
SteCoe_1995	427.527305053194	481.508753234829	438.046716072792	622.270859676623	571.81839284988	691.347980442106
SteCoe_19950	3.8707338531298	1.86630306419756	2.479093998927	2.39215409669033	4.25802695676109	3.98863522632206
SteCoe_19951	0	0	0	0	0	0
SteCoe_19952	0	4	0	0	1	1
SteCoe_19953	10.97163933121	7.22971074167209	8.9604409398669	6.92508445482069	10.6790747876792	9.75938884037149
SteCoe_19954	11.058675181852	2.70346654622229	5.54074398572565	9.49989101400201	17.1739203185322	18.2888436027674
SteCoe_19956	20501.6776084873	23331.8857827461	21826.3229212009	23718.0940266008	21182.8369211988	21958.0225794441
SteCoe_19957	158.777008143688	163.299616013341	129.861743369016	134.189816008196	136.6356395876	172.281713229127
SteCoe_19958	2.98363627822355	7.09363226481147	2.6129756570454	11.0394510851376	6.11730285393955	14.7350292975983
SteCoe_19959	0	1	0	0	0	0
SteCoe_1996	0	0	0	0	0	0
SteCoe_19960	936.803203511514	986.191998042608	1127.43348722522	1576.06778265087	1460.74030334243	1414.22229811561
SteCoe_19962	5078.1754491802	5307.6896735187	4792.03009051128	5010.26343744388	5251.30166202916	4770.50130965305
SteCoe_19963	0	0	0	0	0	0
SteCoe_19964	24.1012833739638	22.8287402355622	24.9696201012297	28.4648364745184	29.1569284590889	28.065354215388
SteCoe_19965	311.665314162284	417.162682989813	391.297355529861	570.024710215862	445.536931927848	514.299313882537
SteCoe_19966	194.796463792115	233.747821892919	295.474627861703	456.216170444201	391.214821765576	368.53465311109
SteCoe_19967	15.0073172396864	16.5132757113995	19.697341643948	23.6997473430922	23.5172041902128	22.0794797581714
SteCoe_19968	356.92713622364	288.282391660039	296.873818866327	346.811839486137	382.043597543246	392.749995196014
SteCoe_19969	28.8909103092746	22.0980637912865	27.773588808038	20.6948163303311	23.0658185809369	20.5362151397828
SteCoe_19970	0	0	0	0	0	0
SteCoe_19971	5	9	4	5	4	2
SteCoe_19972	301.728393123818	285.202393808843	309.073499332499	443.09503237663	464.520293304467	481.689683677715
SteCoe_19973	889.280486754991	958.640219471192	908.718375352278	1180.89699588652	1140.98014604909	1185.35022794027
SteCoe_19974	0	0	0	0	0	1
SteCoe_19975	0	0	0	0	0	0
SteCoe_19976	139.441160248863	117.257830014459	124.752880613069	141.784907403556	170.351899201967	156.275507585847
SteCoe_19977	2643.71809997136	2685.70528066487	2625.13040659443	2975.46269921611	3144.45546399035	2940.12932271142
SteCoe_19978	10218.2168254809	10808.4514987945	9451.89417034711	10570.6141011761	10230.5281993054	10965.5946517521
SteCoe_19979	114.424245874754	86.6551752650662	131.009410430141	178.048103957388	217.554488271179	181.81168716867
SteCoe_1998	814.974397619187	847.77299545957	843.262065981274	923.72022605245	911.030348067467	842.467990400077
SteCoe_19980	2.75076611640961	4.81173419560778	13.2121126796823	17.257500166157	12.24798692113	7.71633556216503
SteCoe_19982	988.930962841879	1024.49380297853	969.295233411275	1099.15461343854	1078.51452795218	1009.54438172704
SteCoe_19983	3748.31078388314	3708.50812869853	3319.38113793297	3691.33259600205	3798.2337233708	4014.20041523727
SteCoe_19984	892.288031582164	860.175244244811	776.73077746138	1000.92950195424	1034.56573469011	1132.31256784506
SteCoe_19985	948.086266099383	976.855856026893	1018.93737166294	1095.51900595175	1071.63338192832	970.911571992692
SteCoe_19986	136.46488652205	150.365738828688	133.205993076115	161.750749775097	152.698304131981	155.937797711067
SteCoe_19987	0	0	0	0	0	0
SteCoe_19988	40.4776214522888	65.8543343216664	52.8970526562042	84.4641428251423	53.3028676145468	75.9190919278256
SteCoe_19989	5582.080761831	5588.63309093867	4694.69204673129	5165.20018314097	5202.36060793504	5940.02193055393
SteCoe_1999	3344.2857439762	3538.91635891496	3142.65263954323	3602.53821128242	3470.37995571981	3788.15731073765
SteCoe_19990	466.440727043642	501.910624809054	446.361502194956	535.690765433621	511.723448081045	570.324202280833
SteCoe_19991	121.603688970189	129.355046495244	131.84972235373	188.613160672867	184.491057837456	194.665726160649
SteCoe_19993	1556.25615961602	1695.83740539046	1514.90426151967	1864.12205094129	1678.16237909026	1856.19140618091
SteCoe_19994	1	0	0	1	0	1
SteCoe_19996	0	0	0	0	0	0
SteCoe_19997	42.3895586863483	35.8268708302594	43.7064853492315	61.5460776094703	64.9352692818991	63.8972047094777
SteCoe_19998	114.487170094804	98.2061157254392	80.2919757630507	137.767568967976	145.550917930859	198.690256866271
SteCoe_19999	685.035984850698	710.303047333445	696.369061815039	818.759660638994	828.007471163928	791.621355561277
SteCoe_2	1033.44917145353	1232.9690105821	1142.65386056535	1658.22726631958	1487.893040043	1642.47615527524
SteCoe_20	225.801284790879	179.037543593246	197.615431919358	208.795608400734	249.709085455068	221.948029829217
SteCoe_200	33.2297504660236	42.8004031018654	38.9858142929469	36.3205928564628	29.450307460453	32.1152025976504
SteCoe_2000	1313.21398165046	1319.34375117354	1352.51805730499	1630.39134121249	1603.41141564498	1528.40300153737
SteCoe_20001	367.525559190138	347.94968578934	341.353994267987	413.995380658677	434.949630697967	443.13493132958
SteCoe_20002	0	0	1	5	0	3
SteCoe_20003	135.001733564148	123.766562269551	115.314266278707	157.208346135894	151.001660130643	177.390007904817
SteCoe_20004	355.061098343884	417.163930660294	400.392814322539	540.588516835511	441.594563689951	481.37378302737
SteCoe_20005	169.793663404553	173.915900292461	159.387983767544	218.376225357796	216.324929392996	247.700639068949
SteCoe_20007	271.450623598941	310.535649840407	280.725640966579	272.231892326709	247.360749749346	250.852196158989
SteCoe_20008	0	0	0	0	0	0
SteCoe_20009	58.5461491021624	64.8277664523903	62.223689823001	63.7322699361818	73.1502146966765	60.6392134694073
SteCoe_20010	216.929203755014	221.950563132148	187.490542840473	186.70706413527	184.680117062619	224.196831549182
SteCoe_20011	6.33890909603184	-2.73810532132946	10.4017401984201	7.11787434698866	17.6356011945334	7.20602475484797
SteCoe_20012	43.4410242989315	76.5678358067244	71.5088927747093	124.064520356909	82.4367191446657	105.039355438074
SteCoe_20013	0	0	0	0	0	0
SteCoe_20015	5076.42586155677	5281.55516528975	5007.86794971948	5418.25478987032	5511.36303644637	5090.51555938839
SteCoe_20016	0	0	0	0	0	0
SteCoe_20018	19.9263194618053	19.3897480135346	23.4344314080623	16.148365418736	17.4451837862547	14.8796972771522
SteCoe_2002	0	2	0	1	0	0
SteCoe_20020	931.011415532679	939.292096687075	914.762132673472	1122.36168749497	1127.23958415516	1091.63022660727
SteCoe_20021	41.720527308088	56.7298337650772	51.8959242031166	55.6236682956742	43.1548306357986	44.1485018424071
SteCoe_20022	35.2426979638714	48.8467477020612	35.3714906155727	76.4705997631733	55.9173821544442	84.9725067290081
SteCoe_20023	420.889526798136	542.452513905196	458.471840920775	636.479135524468	506.284971216163	609.255400876329
SteCoe_20024	208.846680565005	216.005637019033	223.29342800946	260.770262839144	254.431262893727	245.992606555822
SteCoe_20025	50.686124749301	65.975940357256	43.5689424405579	81.5631682156428	63.0470925553886	109.13082183979
SteCoe_20027	50.7430287601797	59.1563558373639	52.0255088513348	72.3181715597067	64.5268847453607	75.7324641571938
SteCoe_20028	85.9732004591949	74.9741165296742	81.3559890169309	132.046307018014	137.404782635971	149.271852074545
SteCoe_2003	65.6630872552961	46.9239491233002	59.6252402638741	71.1084135996023	93.8912153708999	86.0408516517734
SteCoe_20030	126.094574107269	103.925197724317	103.491529404198	146.991305600763	171.892248163183	193.809638668391
SteCoe_20031	753.092389798548	851.419708202584	735.881935632124	930.331614768915	862.222224750985	1006.41777660475
SteCoe_20033	702.008253131958	692.678446366602	669.148669689335	778.531523800353	727.986906069876	727.435006513352
SteCoe_20034	3323.33385278567	3506.50597969765	2897.48728868527	3627.32377865407	3330.56793327106	4293.38403751243
SteCoe_20035	1011.80552246902	1037.08086996931	799.394892775376	840.611529326241	807.597576775903	1040.20039126411
SteCoe_20036	15271.6708074375	15692.6157632	14810.3363704778	18069.1948064295	17485.3249999932	17753.8329673092
SteCoe_20037	987.249788524046	953.647056898244	930.920796444788	1020.37943584358	989.837578169432	991.801002641041
SteCoe_20038	93.3846927460658	107.431424269774	90.0594559531312	143.312901886367	133.422107794673	166.641299871166
SteCoe_20039	258.817031868383	294.657934395824	294.526268051892	476.269833718412	407.492822355395	465.261526029803
SteCoe_2004	128.278415255084	119.395200154355	183.269014335529	221.668609491102	237.21069013163	176.838745569848
SteCoe_20040	5785.22672081221	6026.78234230668	5310.85848212188	6056.75929156379	5917.63404472492	6663.57358802323
SteCoe_20041	564.789699965412	583.799466263175	544.397581102225	701.923962006452	633.973936540376	677.70371079911
SteCoe_20042	16636.1683804053	17799.1281116464	17461.5930360128	18416.8042940413	17532.6631334157	16399.7067990232
SteCoe_20043	249.040482831365	171.417891603046	251.257549078874	264.645604770696	341.997407246794	268.110295204261
SteCoe_20044	1087.36821491999	1213.16280605091	1046.95618729576	1275.50294364661	1176.90389707341	1350.18202958076
SteCoe_20045	24.9638158737969	21.6944570163175	30.2008110084974	24.1913410051263	30.559171115827	22.4069128849235
SteCoe_20046	18693.3405506218	19289.847226983	17909.9623657526	20336.8359941028	19786.4931690715	20373.0708348166
SteCoe_20047	551.294982761823	617.855388103697	498.746431228927	667.381275239835	638.464721036292	784.663570173227
SteCoe_20049	337.783089788569	413.195582111926	336.175506134908	380.092773521672	378.781516896997	400.066614018168
SteCoe_2005	127.50244040338	153.497785998101	123.757357303129	141.263710004554	114.092328800151	141.532287994672
SteCoe_20050	1001.86049453884	916.81133984102	937.031728332799	999.909354317908	1131.06106740071	1025.61884952206
SteCoe_20053	1.39732291483165	2.30209899449837	1.47664835682394	2.11878237845063	1.44933615474462	2.21374606795866
SteCoe_20054	225.932295684642	261.272196049605	223.395281196511	242.719623418385	208.683969221421	229.783377316078
SteCoe_20056	271.38103732229	276.148483200992	232.556933521371	279.957126869012	266.35848124679	313.611218429307
SteCoe_20057	927.259970403813	952.043310655023	908.613788853857	1071.50629052043	1108.88866904523	1098.37051466452
SteCoe_20058	0	0	0	0	0	0
SteCoe_20059	474.422952840368	524.023386605739	432.088961781978	545.522591057678	500.542927316749	633.161390428344
SteCoe_2006	44.5605021067261	38.4172398825582	40.5381543508866	39.4428855377049	46.2863991329638	44.4032066416674
SteCoe_20060	0	2	0	0	0	0
SteCoe_20061	2545.17758992212	2497.78459130337	2467.21474592518	2660.13208373559	2672.14191275084	2434.3508448448
SteCoe_20062	104.999461979171	111.5087772212	110.556964496935	148.542370503886	141.132803496614	151.865505127707
SteCoe_20063	13.2393131630319	16.2780538849136	13.0891115786876	24.0414348215857	19.1901972869178	26.8449885034294
SteCoe_20064	647.300094930195	697.769546615075	589.490777923232	704.692097255484	646.73985113611	747.792688609625
SteCoe_20065	0	0	0	0	0	0
SteCoe_20066	52.6297746275409	37.6859214485689	39.8623315768418	39.7089163055168	53.4710109966831	50.4659480485353
SteCoe_20067	1	1	0	1	1	0
SteCoe_20068	3335.25566681287	3439.33682018035	3139.9873585571	3499.68093661244	3102.81661274965	3345.68382404024
SteCoe_20069	1534.08082855614	1372.0282425613	1312.68553624737	1365.67374791171	1646.93616111108	1607.00359889168
SteCoe_2007	0	0	0	0	0	0
SteCoe_20070	232.459138943778	251.494744611833	258.046399315603	318.273173206132	290.205841598951	278.74743772908
SteCoe_20071	1202.32030423681	1115.72023667832	1129.26475787027	1455.65654885051	1510.88536004304	1533.75529063386
SteCoe_20073	182.480967650443	208.91892067678	176.493088542647	195.492228725417	171.918426969121	196.973899277263
SteCoe_20074	55.0325889609122	45.6607280018018	46.8422104309587	65.066753288972	77.8872396701614	81.4497431766793
SteCoe_20076	9.29134639487553	4.7916621682719	1.54280540580783	4.68195151895569	8.65308648139054	16.4839014125935
SteCoe_20077	0	0	0	0	0	0
SteCoe_20079	160.341062991323	239.90082818134	147.143308128931	251.243849483753	168.052567718359	307.346133093946
SteCoe_2008	63034.6126350589	69641.4138699427	61060.5463201857	69800.7315894929	64090.186847519	72740.4998754159
SteCoe_20080	65.9078018233184	71.4128153227475	77.3781233768222	79.1934952547941	70.4310559091531	63.283583776874
SteCoe_20081	302.41239719291	220.088797877298	231.728161302161	239.093174303718	311.418234501811	305.341915811591
SteCoe_20082	386.89641629356	530.269769389389	418.534980018906	501.657172833413	387.269510217414	490.659039160595
SteCoe_20083	543.836161147102	672.230184722949	520.474647906537	691.708248447189	563.066337291023	772.234107051417
SteCoe_20084	336.120848866202	339.581321707228	363.975472379901	473.564095413666	459.106173495097	439.084259959389
SteCoe_20085	39.2204572043076	23.95714108594	40.4532732838552	36.1043536841237	52.7415535191779	38.0450243923847
SteCoe_20086	75.0334250909246	75.1755372182238	84.0068389162644	81.1263575194656	82.6258276140872	69.3616440655132
SteCoe_20087	0	0	0	0	0	0
SteCoe_20088	25.3103525032302	32.8827766300733	29.8024224052751	39.0428692526942	29.9697704618653	36.0121605393775
SteCoe_2009	6.98710877719926	5.07531842906237	12.0389091442973	16.2741653045284	17.6311418321614	12.3370141555803
SteCoe_20090	428.668707840321	449.505050951678	434.778272499998	535.682896346643	568.748548415663	557.699685311745
SteCoe_20091	592.498648279122	235.803711156741	780.389652543507	759.021245412105	1282.02697027551	778.782261193455
SteCoe_20092	47.7616976964271	21.6906543172947	69.2873669993867	85.4221778561532	108.072320188481	78.1031666906185
SteCoe_20093	0	0	0	0	0	0
SteCoe_20094	0	0	0	1	0	0
SteCoe_20095	523.346570668943	504.544318373095	542.500641188704	677.743311070639	667.266830106948	640.310200938949
SteCoe_20097	16.8249185907878	22.4363772226399	26.7580466867286	39.0715000244069	33.6480888592776	33.1003958433363
SteCoe_20099	218.531204851474	241.728788019122	249.198353102092	277.384524123372	261.745153499459	235.686596680255
SteCoe_201	112.763634901121	127.921966491902	130.712134488791	158.942882807791	131.818907330158	140.954039957644
SteCoe_2010	111.635785118958	110.11842735208	103.341606418581	114.74223471869	117.848480983914	132.911435728377
SteCoe_20100	0	0	0	0	0	0
SteCoe_20103	2846.22032795085	2939.84881048178	2931.29803499859	3719.68475511851	3550.4245991892	3593.57006910517
SteCoe_20104	0	2	0	0	0	0
SteCoe_20105	193.846190760932	209.806252163538	198.61493203843	273.364866020896	266.458086150655	284.266212409748
SteCoe_20106	501.63819961556	588.189557256582	497.385361607945	635.00202697338	563.086986049229	701.091833776652
SteCoe_20107	3016.97911283547	3698.09299662814	3389.41655455237	4536.27937575875	3568.88963304472	4095.74473942991
SteCoe_20108	45.717687929188	41.5279943499797	29.3813555030051	44.9367087683514	45.4297671062022	69.6908838246467
SteCoe_2011	41.5433022047288	46.0177509984069	39.6446936312802	48.0051768528841	38.3440762192154	46.9321813701231
SteCoe_20110	1902.88416921262	1868.50457865643	1880.29028007571	2517.09194997389	2422.37166853787	2504.31336119673
SteCoe_20111	229.98893077805	195.987481376793	237.799016444832	307.23382305022	338.098351656619	312.371925658124
SteCoe_20112	73.3034187862906	97.7754735713816	133.950789659486	221.7385033862	184.602086312655	178.315606611934
SteCoe_20113	290.297816746748	290.306314287364	331.97724419026	383.797698184685	375.353013782524	327.155243971067
SteCoe_20115	294.446424119444	326.259530657245	374.327702681041	626.248530960439	548.464333553179	598.042731994171
SteCoe_20116	111.387467391798	161.06127076326	120.525950849102	159.01289244996	106.800606348212	154.899784456316
SteCoe_20117	419.016337532146	455.720522029012	419.530321151227	531.568948370843	504.8855810187	557.154331890525
SteCoe_20119	166.203719041406	191.009112958409	171.934075471074	260.112016527411	235.941953622051	271.246415871644
SteCoe_2012	29.1512467453766	21.2025253166101	20.5514916953017	19.9427294667481	24.089381432639	25.8941979300958
SteCoe_20120	462.865205500098	428.142054468291	390.583021988924	463.644978388047	522.764911436187	567.813005756794
SteCoe_20121	113.203149333648	96.7807112520561	126.501479402314	106.439549640508	124.061639472924	113.726339905695
SteCoe_20122	46.3836005286087	49.483223268004	53.9451964913592	68.6839439999552	73.4375565496408	64.1601597001577
SteCoe_20124	10819.9497149257	12534.0195826595	13209.4854586317	19318.9593569519	16472.4141828167	17330.9509376768
SteCoe_20125	1243.22764475127	1388.20273591829	1305.8221129403	1739.57072864399	1584.66233163195	1688.51248683652
SteCoe_20126	298.719415006326	248.053686006721	290.914126362886	355.524934881408	476.351932228357	424.221923716901
SteCoe_20127	1462.93076248669	1549.67341328209	1353.03766513774	1618.82061559037	1607.40930402735	1793.37988937149
SteCoe_20128	389.272834282719	394.066511838358	389.852517127342	436.143041664911	444.264195480122	413.865015566952
SteCoe_20129	31.312141186099	33.0407769010902	32.5400017588076	35.5530605116687	38.0861243335624	36.9624374981615
SteCoe_2013	517.238198229456	554.695740648196	502.218604799375	596.84398016825	550.513540321014	611.171903830873
SteCoe_20130	76.4787900031027	60.6505945511024	83.316287088246	68.7617243258193	86.7969087505338	62.9856457278148
SteCoe_20131	9295.14891049826	10219.779535474	9082.32219325016	9526.83060862988	8842.34917153492	9579.45013848072
SteCoe_20133	160.862903389144	182.46696581022	145.367900042503	198.66418830917	172.692853618097	228.212288895052
SteCoe_20134	48.8423500771314	87.5894097018045	69.1175089928769	101.379559125921	62.230496482021	88.007201825554
SteCoe_20135	22.4364823077289	25.7547841347056	25.1578808977903	51.2248528053414	48.7878462126617	59.6704978744001
SteCoe_20137	738.461329679478	767.330087295648	729.150856013989	828.746918940049	826.340367443105	787.387680736077
SteCoe_20138	421.173283983752	410.819280401806	412.093539246763	573.221953917869	615.226670568178	640.049221836521
SteCoe_2014	126.007512818936	99.6999401245259	114.530091831477	119.793377301198	145.851190759758	144.176684170998
SteCoe_20140	38.8414096183289	38.4414669510426	44.7149691457924	52.821094479498	58.9828821149514	49.4968045330353
SteCoe_20141	57.2000204379047	61.0565274206699	68.2542647930848	77.3706762059959	79.759082163202	65.8485498041676
SteCoe_20142	147.603082477009	186.662048875173	167.408167261752	175.540838267735	155.773810458187	157.126669286719
SteCoe_20143	0	0	0	0	0	0
SteCoe_20144	159.340598820939	225.787353537624	186.228464221527	250.222939476958	182.470123348637	222.299378612707
SteCoe_20145	1167.69773226091	1385.18041054097	1083.30528439425	1756.69282075548	1525.81362858317	2066.11058599326
SteCoe_20146	630.954225409826	540.303924541827	577.691413522232	662.119148381272	777.841169990065	723.530342477091
SteCoe_20147	223.911549800728	218.051770165392	195.514020836645	208.837605418816	211.232872661777	228.456774715695
SteCoe_20148	4529.02354711717	4597.3410639782	4605.62285683672	5274.45168066523	5092.4512400694	4667.46147310815
SteCoe_20149	161.310266108051	178.164894424453	160.012243137091	190.691641249396	176.00557490083	206.582139040976
SteCoe_2015	234.174134603522	220.2857111421	256.48788854865	311.145501116489	313.472449724915	283.550351888986
SteCoe_20150	406.796263554327	381.953417247727	436.281097382145	571.228099331803	616.281019939177	574.346079817331
SteCoe_20152	928.851898347296	989.608737741127	868.337871509164	1042.17193567356	1000.40884958412	1113.38099263924
SteCoe_20153	268.912266440767	233.525168414743	250.362926628748	265.78680420843	310.955153391219	279.988699859832
SteCoe_20154	230.560929553149	260.575846663134	207.006988450655	239.107713257131	224.387166848103	275.386011315992
SteCoe_20155	290.404405791781	318.796044129987	267.545266297219	361.693279802497	339.337414824266	408.582640891025
SteCoe_20156	304.903654067386	306.634872064904	321.359423849449	453.591538502731	442.971942567258	455.609679750725
SteCoe_20157	1697.86461583097	1705.47016729734	1688.9643505801	1935.237749982	1993.48482817448	1900.8108739397
SteCoe_20158	268.654748536536	260.660349842839	369.828051508068	461.362049729663	457.673495723119	362.591525853542
SteCoe_20159	202.094906041182	188.352307210602	179.847356757698	205.154352113716	214.463421970384	218.614803855078
SteCoe_2016	192.927274302325	275.158596374536	357.070156491615	558.961927856291	402.08464516245	397.971502129247
SteCoe_20160	37.9912829281101	36.375566468981	43.470786977625	72.9963439061959	73.7853862993004	75.512607679417
SteCoe_20161	934.20411228536	1079.09442114916	1057.45711234533	1468.8458732891	1260.7673221586	1348.19098918731
SteCoe_20162	82.089191051129	74.8600320429198	90.5849319563141	134.56539711953	139.475028380252	133.751745490475
SteCoe_20163	85.6448058259156	98.7007333634925	96.7898567103359	111.151676754967	96.7390601052336	95.9862961247185
SteCoe_20164	194.545677947556	274.417547479104	208.484313395202	222.941457171153	164.109004972502	234.69178217771
SteCoe_20165	0	0	0	1	0	0
SteCoe_20167	0	0	0	0	0	0
SteCoe_20168	43.4149244364517	39.4073521570774	51.8454591464708	78.1461481976307	78.5192126086782	75.6061884374555
SteCoe_20169	974.805940858183	1020.54003477845	1012.72276280439	1160.32852087698	1243.75969239337	1114.01752702424
SteCoe_2017	97.3894573238485	98.2023745776592	95.0508390085832	115.291031064835	109.386851306542	110.445247731318
SteCoe_20170	82.8685274731748	85.365222359519	76.6310129928407	85.177960155463	84.6781940421957	86.1006823584724
SteCoe_20171	826.758594421891	768.613360342027	811.770413993179	919.919796026421	962.796184480556	910.01972569019
SteCoe_20172	40.0352788973368	57.4702327680978	44.1705783661468	45.4464554143985	32.8108717164511	43.3665231945543
SteCoe_20173	36.2143802079125	30.9582835730181	31.9269663108713	36.9950745514812	41.1677315166443	43.5394270355079
SteCoe_20174	3037.78627418131	3263.16526860954	2987.29825748803	3345.10421551709	3060.34835714319	3107.29779037233
SteCoe_20175	862.520914949378	1102.87602501185	895.330406520605	1189.44481594752	917.616934969909	1138.52725250228
SteCoe_20176	174.197613446449	216.22909614181	164.814774104678	220.553998539521	176.246022842111	238.63538744973
SteCoe_20177	71.1201417037841	82.0342803753816	72.647392267599	97.8546042643603	88.8425174486997	95.2446032395728
SteCoe_20178	416.686045986484	536.035392826816	431.564762112196	516.123496363355	407.184445583526	485.842122951105
SteCoe_20179	262.180374696198	272.743710225566	246.078439489631	273.773168843236	268.824057347585	291.380741089577
SteCoe_2018	1335.24226203872	1368.62176334665	1616.94381111569	2087.97237388322	1971.07940009539	1770.07453216813
