## Supplementary material for "Genome-wide analysis of anterior-posterior mRNA regionalization in *Stentor coeruleus* reveals a role for the microtubule cytoskeleton": table S2 (part 2 of 3)

	A1	A2	A6	P1	P2	P6
SteCoe_20180	0	0	0	0	0	0
SteCoe_20181	278.917511867617	283.536418373002	231.909461103721	245.006139579213	267.029237035521	310.288954962324
SteCoe_20183	5517.52585016276	5540.91867965401	5259.05249508853	5839.62571238594	5932.57527147225	5705.80682364446
SteCoe_20184	0	0	0	0	0	0
SteCoe_20185	210.361255818909	228.033793887856	239.42344626026	263.905007531135	262.034479186936	227.491524438811
SteCoe_20186	9055.14534396668	9060.23031815962	8864.35332905716	9829.03799392828	10125.5508436248	9833.82740831616
SteCoe_20188	123.940217121312	111.77402302786	108.448382180752	135.358482237111	135.701845769564	140.388951629007
SteCoe_20189	166.617039669206	177.675843643244	174.241777063781	229.524211854506	203.411583512009	224.303396367025
SteCoe_20190	418.74801633171	387.170033029698	380.778129927871	468.37659131742	489.544246684509	494.747379929274
SteCoe_20191	54.6876196725442	53.6125319805395	51.949720065674	70.9841039042557	73.6022488948702	75.8654960514279
SteCoe_20192	294.427332602582	293.937910647678	317.724081280614	388.201137474977	374.823851452622	363.712019587384
SteCoe_20193	62.0443738079784	77.9869538602685	84.5878499191691	138.29948528843	107.473502764426	118.074143657015
SteCoe_20194	37.5913975725138	37.3756083499318	24.9610926868582	53.753922125324	51.8555103723583	80.1557365485042
SteCoe_20195	10.5379305628025	30.9103357431621	22.2036989327535	38.059459606614	17.7623190016517	31.6586932092367
SteCoe_20196	0	0	0	0	0	0
SteCoe_20197	0	0	0	0	0	0
SteCoe_20198	0	0	0	0	0	0
SteCoe_20199	242.893693878563	239.099613720906	234.221544420455	330.498548631555	319.980729989707	349.270471056486
SteCoe_202	47.7555869681321	36.8558426128243	49.9992978850438	59.1937962830557	68.3308131529266	60.9796012936043
SteCoe_2020	226.168808969792	276.422183245799	205.704849681886	229.286986879217	196.069959331521	260.933929647644
SteCoe_20200	14264.4270814927	15922.6133568471	13467.6000961007	15298.17626667	13860.9796105501	16072.9033412152
SteCoe_20201	1851.37162268179	2036.4134735109	1789.40182372856	1942.66902809863	1798.43952871064	2003.25869854468
SteCoe_20202	971.06152168092	1064.58527012986	988.559951662724	1225.05007260814	1142.50636718587	1270.59109260507
SteCoe_20204	0	0	0	0	0	0
SteCoe_20205	312.821146383893	355.971850216685	402.813418899295	500.507310347276	454.550050878212	416.472737592567
SteCoe_20206	482.325782905	394.292391514676	551.287416015373	631.357963715404	728.77872611203	571.378967818714
SteCoe_20207	1498.79745253343	1635.20032460793	1412.84595988228	1964.93108181339	1967.68069587023	2304.82913534178
SteCoe_20208	1971.40847807504	2054.2203583198	1959.69270330268	2378.05983917636	2222.59711337183	2272.58496904829
SteCoe_20209	134.676390779153	114.409190202233	117.659712829708	147.09198910445	175.615510314369	177.157187453702
SteCoe_2021	3708.5117700307	3404.54528278007	3360.59555982458	3753.75470042073	3944.08128046299	3782.00602819479
SteCoe_20210	7.2751389233296	5.0145407551328	4.86780382077063	6.49717170294692	8.60231924740123	10.1935347379788
SteCoe_20211	588.819343781216	548.452738616674	586.244688944995	683.596143597279	727.967866566714	672.661085036081
SteCoe_20212	4.85864020467323	7.30400315561606	9.73915926404558	9.76458010657169	5.39186305047756	4.75723904811504
SteCoe_20213	0	0	0	0	0	0
SteCoe_20214	147.336048980988	159.310958450996	155.843082842504	174.462086041448	174.021229544199	157.6397432577
SteCoe_20215	0	0	0	0	0	0.5
SteCoe_20216	0	0	0	0	0	0
SteCoe_20217	40.7712244500328	42.6286551551696	45.0788521256366	71.4659184974011	66.8774499547784	68.3176617670237
SteCoe_20218	237.490238871755	251.803015438172	283.445741381662	400.408087346559	370.738688737181	359.14500168199
SteCoe_20219	54.6130177963515	45.9651936929633	54.0778818380069	74.0306972776833	72.4318942066326	68.6832303236712
SteCoe_2022	182.98537343824	250.47654491694	202.17545013901	244.230753132754	170.710643365367	220.520601727778
SteCoe_20220	0	0	0	0	0	0
SteCoe_20221	199.396354517936	190.598151949227	207.315897142535	237.192912302768	223.417080916327	204.112247325164
SteCoe_20222	3921.53487883222	4242.11649430874	3880.9683663501	4204.2842243932	3872.68148052364	4011.54297904251
SteCoe_20223	863.709715621265	994.457505653924	831.047839852174	917.13403493182	820.042627196774	934.33290570495
SteCoe_20224	4948.00696331929	5377.27690693637	4605.03988084888	5343.62543644535	4876.19887596248	5577.6651253555
SteCoe_20226	1261.94831055528	1347.63765206989	1294.91087629661	1596.27243077863	1378.03840487719	1400.61127613784
SteCoe_20227	883.510354345223	782.608407939338	987.438868538914	1270.55802864623	1244.56795136692	1154.53725505743
SteCoe_20228	677.69016315777	680.697169755477	687.939930549171	834.903307531686	806.192885063117	804.476626064011
SteCoe_20229	436.41618116961	374.777383964833	393.040488438492	445.786890484544	504.830769811469	484.107642055745
SteCoe_2023	647.816814500604	752.342550077795	580.040037084177	700.321640529078	654.227962601057	804.294221027496
SteCoe_20230	47.2623067507154	55.8568216776597	51.3223638493944	79.9425220086335	75.6801504956079	88.017488691196
SteCoe_20231	166.143233646096	135.748113917715	112.426491440237	88.2583464780342	101.773738391938	139.992570515221
SteCoe_20232	0	0	0	0	0	0
SteCoe_20233	331.31712224056	350.108757923255	421.430298025729	593.86825577229	550.993286137794	520.690752685104
SteCoe_20234	102.387698693954	121.475904028267	115.632495455468	160.595870125016	127.348836754827	138.355627764638
SteCoe_20236	23.5821372484469	27.0629435677471	39.6381470370085	57.1901112141897	48.7406172800121	42.8484560856
SteCoe_20237	330.638613691148	339.178997101536	344.248233754691	433.993282420853	444.05062058349	442.26939323889
SteCoe_20238	1441.62075451334	1486.67457501199	1396.75581662624	1832.02830902332	1802.81493277301	1963.78019911736
SteCoe_20239	83.9791314755671	93.6203490383383	76.8838656195329	128.857478887676	112.003426044139	145.852639521417
SteCoe_20240	36.4722875194718	30.6445801611576	40.4103606405079	29.7014915406918	36.3491247321095	27.016141402438
SteCoe_20241	93.1397728995546	92.7852339372341	74.7800277975016	153.65713480768	148.652168056934	208.111959813546
SteCoe_20242	207.592499506055	197.882975135772	273.438490832749	307.96885452722	297.478626066871	252.66400123831
SteCoe_20243	2.80107834753367	1.70587639589224	3.9191036882815	3.63939876120067	4.92024342128164	3.07425844177439
SteCoe_20244	0	0	0	0	0	0
SteCoe_20245	1736.46194145565	1644.78511574733	1748.14153309052	2106.46094907468	2258.84826660148	2151.1764730275
SteCoe_20246	4562.43051667917	5428.48514065572	7363.29862216752	11823.3133687016	9130.46897200038	8952.78717386698
SteCoe_20247	3143.78362936175	3099.50171180816	3020.99294092061	3510.46038728708	3663.4283215852	3533.03051509352
SteCoe_20248	104.643236892952	114.809115314246	99.9350312240842	109.245448243299	106.68269370903	114.542459372532
SteCoe_20249	25.7347008193289	38.5117118290561	31.6098470586406	48.9952006159903	32.7337329491383	51.1774965541944
SteCoe_2025	51.7241700110894	38.1080947927662	54.7775801204255	60.9822325828345	75.9779983735276	63.5198406171838
SteCoe_20250	90	102	35	116	102	32
SteCoe_20251	122.106774082864	87.1485958832957	110.560323650361	89.7557540392121	133.413795282896	105.743619797492
SteCoe_20252	82.0485081471207	77.1078477730021	97.5242730379268	102.995561394104	107.379441666642	89.575242783534
SteCoe_20253	0	0	0	0	0	0
SteCoe_20255	0	0	0	0	0	0
SteCoe_20256	91.225137713233	87.9856691057735	84.8569220381467	108.535448113945	112.098093632192	116.600638701064
SteCoe_20257	0	0	0	0	0	0
SteCoe_20258	1061.06098849545	1308.02665708234	1152.60799451381	1471.39199149074	1260.97357425256	1429.20000948867
SteCoe_20259	347.435936551534	355.410724042492	302.65310643725	495.667578002291	464.255813472672	598.844128638296
SteCoe_2026	826.385781897717	938.473324611983	763.874298976293	887.909758679544	795.08770937866	936.701092559347
SteCoe_20260	8.64264212021893	16.2547589912366	11.4143053835248	7.08713882500729	0.653331371177945	7.45281786432015
SteCoe_20261	26.0658688269053	2.90377850499031	15.5787789616236	20.6188897578879	42.414056474003	38.1712472271333
SteCoe_20262	0	0	0	0	0	0
SteCoe_20265	57	69	26	67	109	26
SteCoe_20266	496.442197195652	475.423929325784	530.818517315049	615.709054877336	679.452433392994	589.452486603712
SteCoe_20267	0	0	0	0	0	0
SteCoe_20268	1012.13818670901	1018.39858430519	1003.65922103165	1145.33753604387	1122.94809583421	1143.79316740968
SteCoe_20269	8533.40082179939	8918.71228552824	8303.99615716428	9395.57917658615	9122.75420906821	9390.09555730586
SteCoe_2027	204.383238056192	197.409382514057	186.43313190128	203.867195248837	204.309135076648	187.15394532676
SteCoe_20271	693.573109379103	621.339051364645	634.727661806637	734.768829277675	842.90473433874	795.038805896564
SteCoe_20272	1058.14681979279	1199.30367520579	1046.82554961658	1206.97408923031	1047.27893900722	1136.76314004371
SteCoe_20273	744.261112740488	724.044956306632	789.673338813287	995.88672347162	1001.023763924	943.566519742891
SteCoe_20274	117.831943722521	108.767214062879	125.735480230271	130.89494953397	165.252960480836	132.15161067176
SteCoe_20275	0	0	0	0	0	0
SteCoe_20276	136.813341845503	115.975024592253	159.402172432215	184.998124401969	205.74941770188	163.421830895769
SteCoe_20277	574.551620655284	580.502634562277	489.954683375379	583.142720695194	583.449479740596	685.658679147976
SteCoe_20278	171.459891771996	203.682810106784	265.43826522586	367.798961961533	314.995993755411	287.895023219982
SteCoe_20279	227.927917212694	234.687235934755	250.991600340111	316.442900286456	274.072176644663	280.217556038539
SteCoe_2028	4010.697020097	4283.83665920128	3727.9134962193	4256.49860490387	4022.17464800463	4314.87106762008
SteCoe_20280	54332.0175570289	56352.9096193	50579.6249366017	57776.4986666774	55980.7139444633	62652.4934799798
SteCoe_20281	208.023019896213	202.767274532385	190.75007754645	244.698654502414	251.518191743278	292.460423433485
SteCoe_20282	1350.00362349376	1372.43006048865	1375.03313206278	1558.17211949748	1570.7667502522	1493.20197748065
SteCoe_20283	1205.05778459473	1311.5630506581	1298.80586142994	1993.31643452324	1880.49325566834	2114.57872654178
SteCoe_20284	133.936690783057	123.445611220594	125.402071029863	164.204553358657	178.777314343069	182.454157086383
SteCoe_20285	392.427387002357	391.418013134799	417.050308450599	642.229188748218	631.704844869867	662.00356348529
SteCoe_20286	3021.10814796894	3194.43479107733	2879.31473211832	3336.43121889722	3179.75286362908	3960.98924442073
SteCoe_20287	42.6438098901876	50.4729457971794	46.6408723797395	64.5317733260013	60.0269335410777	64.3053305441845
SteCoe_20288	959.663528226424	877.506862269996	923.847098889438	988.453231291155	1063.69091446025	1015.02625789948
SteCoe_20289	0	0	0	0	0	0
SteCoe_2029	195.332880726168	208.665089256019	199.835681248656	219.904829836047	221.639165652474	219.746149700254
SteCoe_20290	115.268683819747	102.873092494835	130.807609705354	199.179843609546	197.32724455452	193.208219159342
SteCoe_20291	931.211324187721	911.492380873896	1015.94900436677	1246.41324345226	1262.35542201378	1147.73477448142
SteCoe_20292	410.292523749001	393.812500736328	417.156102507821	512.932626262722	523.789046989031	492.319112963107
SteCoe_20293	0	0	0	0	0	0
SteCoe_20294	0	0	0	0	0	0
SteCoe_20295	210.815840781224	232.340771845091	227.331498969335	273.743804322933	264.99583250285	255.535437354727
SteCoe_20296	209.517138874934	297.097492662887	226.20937630067	302.728369502037	222.488934528712	299.394874398938
SteCoe_20298	936.709669304015	1100.69418868133	984.674256699286	1176.29803929088	1011.5028407331	1122.17483331318
SteCoe_20299	1530.52172882244	1731.24467812964	1470.90893753587	1859.77405114149	1743.01606116889	1951.09521607472
SteCoe_203	1006.39236263175	1046.27166867001	1027.32173694557	1239.1991043138	1236.42858487104	1184.33499076361
SteCoe_2030	186.853922090336	195.361075367845	172.172576041749	233.205827556493	224.34214018367	290.880191104708
SteCoe_20301	63.9398854689889	51.3766053335608	67.7843344799966	72.0484273949578	84.6901639938346	70.9940295599899
SteCoe_20302	41.7072530290215	52.412206146965	42.3760284789657	58.7547610830511	49.9618815209761	62.2163571989294
SteCoe_20303	28.4274321291695	40.2628031689953	24.8517786290265	38.6293088932973	25.1398872048102	44.7863600235784
SteCoe_20304	0	0	0	0	0	0
SteCoe_20305	1959.30626128977	1741.11577074874	1731.35080136567	1994.60643941658	2013.70315614268	2056.0923031799
SteCoe_20306	370.960056029159	364.093403967878	364.282622579434	418.276369104592	430.274553693158	425.745941402847
SteCoe_20307	40.3310661342925	51.7930645924746	38.370266753495	49.9647758835984	41.7398869501414	53.5590728671988
SteCoe_20308	0	0	0	0	0	0
SteCoe_20309	0	0	0	0	0	0
SteCoe_2031	0	0	0	0	0	0
SteCoe_20310	26.6766265133054	48.5498550709326	41.0088156894865	57.9701289653492	34.4375227644485	49.7255288480251
SteCoe_20311	89.393377095409	72.9250589541557	68.5991008175149	78.0130406363836	87.8920536011728	99.939612398184
SteCoe_20312	89.0251867486524	74.7051657094758	68.4046247588087	102.216403236346	118.594386820194	141.795794730551
SteCoe_20313	54.6122761152424	58.7940713123061	37.6584374447178	46.118806447005	43.6375111126592	74.1749294859622
SteCoe_20314	0	0	0	0	0	0
SteCoe_20315	1471.63658292358	1650.9274826278	1486.41710707039	1694.55212696425	1586.19145927523	1691.77678914084
SteCoe_20316	1066.60785582252	1033.42444606994	1121.26213096038	1259.61010882399	1344.81468865586	1159.68449622632
SteCoe_20317	116.418070932047	120.205575903739	103.253253429156	117.199195495983	119.229254094834	129.534084534209
SteCoe_20318	0	0	0	0	0	0
SteCoe_20319	0	0	0	0	1	0
SteCoe_2032	3.20412459101615	8.35787294346863	7.0287947493799	7.49333613204608	2.75674281969592	4.68098698124738
SteCoe_20320	0	0	1	1	0	0
SteCoe_20321	2851.79018799951	3613.86535322672	3102.66377516439	4706.81177029055	3818.3075476677	4807.91302114386
SteCoe_20322	77.5884812041826	74.6444064740976	89.9543696422928	97.7712712837351	96.2624592104011	80.5372400995627
SteCoe_20323	80.1580360071328	92.6160899415034	85.7005642788147	89.1029518785007	74.68073155706	80.1745764480246
SteCoe_20324	17.5202701618918	21.8519977608413	20.8784510449853	28.1878585049115	25.6977356081981	27.67783251477
SteCoe_20325	2	0	0	5	0	0
SteCoe_20326	23.6602997418733	14.5869534011523	19.6255107902593	22.1007125977335	32.1669529352188	28.063556420307
SteCoe_20327	198.125675020488	255.524133206285	197.529586068983	247.50333456597	194.572482704525	248.472001264829
SteCoe_20328	178.213887365476	161.027177634335	159.734932738833	177.434818739895	196.728071916522	211.005806758989
SteCoe_20329	144.513332019818	144.488611513643	172.832932526692	201.2780602642	205.275040212364	184.034774307773
SteCoe_2033	0	0	0	1	0	6
SteCoe_20330	118.831301544611	128.227302556638	149.601492451544	191.257702638206	185.294460158251	165.573738913028
SteCoe_20331	63.3571979864736	55.5921204484667	81.4965050817283	93.9379598893557	95.436228805054	82.2323567227146
SteCoe_20332	0	0	0	0	0	0
SteCoe_20333	0	0	0	0	0	0
SteCoe_20334	30.7634379668853	22.0850745886069	25.26017281946	39.2170461746721	43.7705159645916	46.9980000840479
SteCoe_20335	43.6247133408942	43.4559730650622	46.7328819292501	59.1896268836117	55.810225736386	53.7718487584715
SteCoe_20336	100.53021434937	103.86912272796	95.5154482333329	113.23889955928	109.697754815739	118.881127374734
SteCoe_20337	57.4781800420291	52.0230043489969	49.9724252553715	54.4192459765351	57.5388674738958	59.310561355221
SteCoe_20338	568.983226919182	552.169542469198	582.25658467524	642.462812112922	686.779418267361	627.919394563427
SteCoe_20339	132.188348250026	146.802475983056	129.601280975424	136.815941911537	127.645559003488	132.76948936678
SteCoe_2034	0	0	0	0	0	0
SteCoe_20340	154.479088936503	122.042965802629	152.761709624289	205.63680915879	226.358311441094	212.703363649361
SteCoe_20341	67.423746527983	67.7202352668709	51.4551072935716	56.0979814157432	51.6472607507219	73.4082688417226
SteCoe_20342	13521.9085953846	13643.1770422504	12403.5489354403	14362.5095807248	14094.9115143553	15359.306173185
SteCoe_20343	883.099986003423	931.416845434344	1166.17472112972	1591.15233077117	1422.76091255676	1289.43949474464
SteCoe_20344	12.8692592015656	28.9205450169846	24.2034576889695	42.0183966493297	22.1445894114389	33.6681672841645
SteCoe_20345	1.20793846144346	0.299937813272585	1.25336039763696	0.484305364899533	1.14676973563494	0.517376956074662
SteCoe_20346	0	1	1	0	1	3
SteCoe_20347	4772.30003821815	5001.07409765342	4633.5409170174	5660.82035298871	5534.58354292828	5939.23938033371
SteCoe_20348	97.4562287361945	99.0656647780382	108.270500351631	122.70278147716	127.25117454291	113.869385509096
SteCoe_20349	178.029101089884	231.233369965321	287.033947126841	333.230768997316	252.695832375566	225.9785821815
SteCoe_2035	0	0	0	0	0	0
SteCoe_20350	124.008480804069	98.3745083753837	130.650927295481	147.764537130789	173.408792296471	149.689887494091
SteCoe_20351	122.164087703562	117.913807283587	116.689445456132	133.837761677877	129.910553432023	124.243409736299
SteCoe_20353	206.256699992681	235.199199989591	211.456174710316	248.525209025356	225.664417380606	229.156439733857
SteCoe_20354	345.300675759828	365.922894303854	336.693895178747	407.519311190608	393.304700351553	443.80401940167
SteCoe_20355	49.3333482411415	41.7344425294824	61.8863468800735	72.9493919508242	84.2315315142395	65.0993110974142
SteCoe_20356	1484.72157494876	1502.35989207703	1703.16292866433	2214.03979082268	2157.35042478839	2003.32982561727
SteCoe_20357	517.094106920082	404.496728386879	563.930979116642	620.181626638957	771.609300596936	588.195058826723
SteCoe_20358	62.5110836648807	55.3358446020923	64.5714858246918	94.4762648551823	97.4396128122213	94.5751671710922
SteCoe_20359	147.286015539492	144.667106443146	135.748898817729	203.425022129247	212.010741448548	235.756376288549
SteCoe_2036	199.456997803833	245.649665206305	196.492812981788	274.440679872839	234.865542125893	294.610836094612
SteCoe_20361	0	0	0	1	0	0
SteCoe_20362	6.77409747611304	6.99274421345682	4.47237833595377	5.25042774187926	4.35074946987576	7.89558482192082
SteCoe_20363	12.9505552683057	20.5485575017705	20.0746470374072	31.6629109811761	23.4799767201384	25.6174344417066
SteCoe_20364	0	0	0	0	0	0
SteCoe_20365	0	0	0	1	0	0
SteCoe_20366	0	1	0	0	1	0
SteCoe_20367	15.5098114288387	27.7159409426063	13.0275568650834	23.1613544783697	9.89539431598931	32.4048417249828
SteCoe_2037	839.189964815309	1028.75017159099	1068.2834652751	1480.85033188503	1213.98362319806	1263.73618414217
SteCoe_20370	0	0	0	0	0	0
SteCoe_20371	0	0	1	0	0	1
SteCoe_20372	558.129119513739	604.156067041306	628.018500846567	808.89467077268	746.754257962718	731.420393282401
SteCoe_20373	2095.33489035669	2010.2127027786	2096.4085187327	2651.92752548416	2778.31060000483	2881.03422235334
SteCoe_20374	595.942485007491	578.723037721602	628.408733636595	870.235207635296	875.561711649321	884.662497683228
SteCoe_20375	27.1223357653578	19.5875021681323	24.2909349499147	31.7638300103219	39.2508620355795	39.4922694173015
SteCoe_20376	1681.30250114238	1823.41768877339	1641.95135751817	1869.85273669595	1759.87877461716	1810.08043746867
SteCoe_20377	257.087774015219	271.292884941641	254.135959294388	296.537951685102	296.205067202482	292.915991364628
SteCoe_20378	0	0	0	0	0	0
SteCoe_20379	247.679457547924	270.417417338162	267.804375136503	394.001880663551	362.498888533811	397.731874496982
SteCoe_20380	0	2	0	1	3	0
SteCoe_20381	38.7532495906033	46.8018027335385	40.3330468553114	61.2968577772362	54.5513026810477	64.3511057366168
SteCoe_20382	528.909126389442	587.293177134002	524.742256743312	580.065699364929	528.649431416888	562.673930480443
SteCoe_20383	536.257010318072	473.128286280981	608.100696089527	786.043652353366	844.817424976055	735.828656122207
SteCoe_20384	504.180479365983	548.211745849115	451.800540220051	534.427820958637	493.941945141578	589.009019172659
SteCoe_20385	0	0	0	0	0	0
SteCoe_20386	0	0	0	0	0	0
SteCoe_20387	7.42828682943262	5.4571856011312	5.8608804319789	11.2521743872799	12.5934748779722	15.9754426974324
SteCoe_20388	169.734895907868	174.785005007605	182.885914037726	225.294836153011	214.131402595728	194.841268582781
SteCoe_20389	87.6625941458234	78.736213571096	94.6130362591131	119.660355587206	121.846702597931	124.572118883506
SteCoe_2039	67.8300613675233	73.8579788823849	65.451540522435	73.1636630881275	69.9738949005555	81.7102988510737
SteCoe_20390	59.3945263201996	50.2076440250326	62.8910806479107	72.3953154044007	92.8927936757166	76.2924550196523
SteCoe_20391	0.214776415949749	-0.198503715198439	0.366216904944213	0.965198639474192	1.32830357144034	1.13418603499877
SteCoe_20392	495.054627148084	506.948091372212	515.295104978396	691.18711204093	690.993552474356	706.471042792658
SteCoe_20393	1492.29441011118	1484.9320057909	1624.59836160877	2154.86791704251	2139.44440514496	2061.7807895897
SteCoe_20394	166.630513564152	195.098213538598	283.452311679714	425.446783247223	377.273955200839	347.910246048643
SteCoe_20395	45.5075595841713	69.3250646608644	68.6897035220326	90.202242443585	67.3624369008002	73.5016220040489
SteCoe_20396	0	0	0	0	0	0
SteCoe_20397	8	12	4	17	12	0
SteCoe_20398	943.822151840281	904.99845790236	979.951474889677	1240.41072497638	1271.42939194864	1196.10188514677
SteCoe_20399	39.5557136321907	51.313244329676	44.9823031102391	69.0891917835686	53.2638398731881	70.9469469953992
SteCoe_204	242.924313728299	230.117928112522	192.045560256329	209.268482288266	223.236252932661	256.571176800389
SteCoe_2040	80.36150851421	62.9210780293072	64.8227082281683	143.100107765498	150.320938049075	193.173627662491
SteCoe_20400	653.145524007746	652.479067896568	624.190002249574	682.367021809977	688.412395213304	747.958358097056
SteCoe_20401	8885.67827886591	8572.16964512872	8596.04246373023	9650.02499294069	10316.1262885223	9345.0172411548
SteCoe_20402	1120.17177383305	1186.655406938	1022.72638269502	1185.45307195835	1089.46588054503	1236.13573721105
SteCoe_20403	568.578954124201	635.899615021108	561.303821541821	696.406376576513	612.425173815001	684.96760027769
SteCoe_20404	90.1833193180304	141.392641612782	109.454597264036	142.95430239306	91.3913090530733	126.130714392695
SteCoe_20405	54.6392536377383	76.4244016152222	76.6260494958667	92.1845932845261	66.3803918631556	70.0326182292441
SteCoe_20406	97.6963982153945	141.882960673001	118.212366503735	178.095918093539	135.996553940611	168.790275101958
SteCoe_20407	7973.89616000195	9021.72708202755	7982.30208509212	8956.82090596596	8035.43265656533	8436.29569398888
SteCoe_20408	12	13	2	34	10	2
SteCoe_20409	50.069844588589	41.64987511614	48.1093607289916	29.3978232931226	38.7136574120446	34.5768955853186
SteCoe_20410	1.6790469926496	-0.159503583655161	7.19001339757201	10.2563555552231	11.49506282925	6.387188261788
SteCoe_20411	472.260916748902	521.795679227529	402.330818243551	383.453349894948	323.184560772496	439.864127871025
SteCoe_20413	238.257126786959	217.724734926831	209.921277134517	287.228203239846	302.691321794122	337.324835545178
SteCoe_20414	158.815208599215	138.014903752233	133.423237844813	162.680602719448	179.51784799151	192.351942312573
SteCoe_20415	62.7236373678431	64.2209997496993	78.8626932182619	95.8451527194748	98.7825183234401	79.666763834152
SteCoe_20416	1137.21109992247	1152.7689429966	1067.42883993158	1069.79939927554	1052.17780853458	1066.57636786
SteCoe_20417	549.287768510066	547.491923364292	487.79165577936	576.511011703363	583.497962463925	656.323033800188
SteCoe_20418	16.2017618008603	4.96694275963791	21.0244930206051	20.0857769071079	33.0468007068903	20.2211927970121
SteCoe_20419	0	0	0	0	0	0
SteCoe_2042	0	0	0	0	0	0
SteCoe_20420	0	0	0	3	0	0
SteCoe_20421	119.795860867092	132.110528878156	134.913159000634	183.778195967071	165.774887063708	167.384582931513
SteCoe_20422	189.21423235558	127.184977551116	235.122614437383	220.861748750399	374.224141652258	235.926686059095
SteCoe_20423	472.80723963087	502.291237466197	475.290782910513	567.415519882137	572.501178567608	584.249662193708
SteCoe_20424	6	7	3	2	7	0
SteCoe_20425	47.4680386198557	41.1530101549529	55.3944646141648	78.5611228939367	84.1555704200469	80.0982624096559
SteCoe_20426	382.163037706104	324.249549026221	425.838699671711	283.589254775194	337.049774458331	302.461034409043
SteCoe_20427	132.446646511007	128.272484452288	112.685594809678	127.001258819566	127.29132299466	146.159830128357
SteCoe_20428	65.2641352443625	85.8796398771525	54.8495324854759	66.0456928165986	39.6608446887286	78.48851059775
SteCoe_20429	1287.44333317266	1103.73785686702	1406.23095826462	1690.679716646	1806.33937260179	1497.61857706087
SteCoe_2043	87.3442658272065	75.933588205462	79.2918338081565	60.9061787928042	67.2622578681981	64.7297752079922
SteCoe_20430	519.678203640353	526.414047791715	537.770313740123	632.391793275793	689.051696609054	631.079335344981
SteCoe_20431	0	0	0	0	0	0
SteCoe_20432	11975.9934918463	11580.5205307431	11722.7285011898	13999.0803028558	14377.8253708739	14285.8471052134
SteCoe_20433	98.522964393632	87.092523500931	149.833721784126	212.902622121581	214.668391316039	175.410430046528
SteCoe_20434	0	0	0	0	0	0
SteCoe_20435	522.799593475149	440.052982594641	500.067250834089	539.34611000542	561.796146158834	493.072356144204
SteCoe_20436	0	0	0	0	0	0
SteCoe_20437	0	0	0	0	0	0
SteCoe_20438	82.5022441446626	72.642387828764	70.3838790250729	79.3840899591456	85.5385824644964	94.0567432817866
SteCoe_20439	29785.3180925055	29623.4231043733	29524.2256349646	34270.1042595891	34155.9716314381	32071.1889869198
SteCoe_2044	1632.5607383421	1410.9678476226	1435.0224121762	1471.20676877062	1631.03959317979	1504.31586655763
SteCoe_20440	3537.64235822656	3746.8888165952	3312.70022425256	3999.59161773851	3774.71237895985	4122.37331110822
SteCoe_20441	5.26740518096808	6.67104956427041	4.69537704673475	6.03746536041231	4.83011312192606	7.98310437600979
SteCoe_20442	183.94276218645	198.002264439838	224.060945196256	254.939310794469	256.152207849153	223.256719979159
SteCoe_20443	136.92860301576	138.165195123463	141.254832823216	171.295840899716	189.438175526781	174.480579342034
SteCoe_20444	329.861545727589	366.80525192038	382.781782663339	580.208049642064	507.268709624012	536.509211177927
SteCoe_20446	10354.0385392553	10694.0684615197	9238.78891671	10652.8861769909	10391.1842190267	12497.8038224867
SteCoe_20447	1929.63857489549	1989.8344897783	1835.87747612021	2377.66764041416	2530.79539873562	2734.2261361114
SteCoe_20448	1008.88961302708	1097.19790009706	911.931814764604	1096.17026887825	1022.30110962037	1261.1271839619
SteCoe_20449	54832.5831315687	57753.7674667821	52951.2642507417	58479.7526433155	56512.6906056024	55711.2547615648
SteCoe_2045	1545.55926612024	1510.52178012021	1403.72973699561	1690.4749291744	1797.64574405065	1924.11100699885
SteCoe_20451	7.47090782944283	5.08351388895157	8.48069909594946	3.8547137942114	6.05780095547675	3.68309881642799
SteCoe_20452	75.7327911726313	70.8624866010721	58.9069728781901	62.1814028771456	65.6186397602913	76.7983963455151
SteCoe_20453	9.87719465383416	16.8345499450402	17.3128890130961	13.7173431603926	6.26020059490732	8.03151238918191
SteCoe_20454	0	0	0	0	0	0
SteCoe_20455	302.083508534734	279.810208502494	292.829531994696	340.750458483116	328.939730233914	303.892610742066
SteCoe_20456	0	1	0	0	0	0
SteCoe_20457	353.104337801513	409.287075531658	444.82231848168	675.500980304432	572.942681623969	602.058835979177
SteCoe_20458	32.1637721507277	50.9308970116142	38.3246506466213	52.2881999376359	35.1854025859039	47.7156333991941
SteCoe_20459	347	464	240	511.953583821032	464	461
SteCoe_2046	93.9513574511616	94.2192399326523	102.602408333969	129.961994845261	131.149996328793	131.184816496829
SteCoe_20460	244.490725567307	208.772150147113	207.145627992348	273.938191834617	303.626024485149	323.62368406159
SteCoe_20461	3.37904466834681	13.0810524972063	15.8502016357565	19.0370915327417	8.27591983557077	9.599278153731
SteCoe_20462	316.5401185157	350.728243825963	373.555430546889	511.056216997097	465.209006416881	468.924688417338
SteCoe_20463	549.959771441935	582.116734643762	570.946060711078	650.00538792125	629.075253477592	582.8546521599
SteCoe_20464	2585.76618873355	3165.10341343753	3403.25722773586	4514.35559781797	4008.40595005267	3765.19203063745
SteCoe_20465	769.351286972472	768.104818640953	823.675194545426	998.314051447941	943.835883237868	869.994817685279
SteCoe_20466	1963.25528339117	2026.62572542913	1962.11189725274	2154.87854451043	2041.15179491792	1988.03827428944
SteCoe_20467	139.834723816285	133.273040520247	132.556256131742	164.567475711115	167.668239012238	174.368473065185
SteCoe_20468	120.768682947473	137.737467264407	118.223731828067	146.146724946562	128.68258329246	144.155321945057
SteCoe_20469	56.9355635635146	36.9488486319635	49.8514626130255	59.2558986342406	65.939587757752	59.8982487881152
SteCoe_2047	355.436169724928	349.529146761395	338.559024710166	464.739478814392	461.566103228904	517.438156087778
SteCoe_20470	123.915597666733	143.837473482562	118.604127290833	163.455662440563	139.918927750416	177.418022523092
SteCoe_20472	154.659203025046	192.561561597606	195.650827336678	268.327478204459	225.377073439677	243.240332427694
SteCoe_20473	96.4682501571363	90.7742273969137	98.1510114874696	137.925895618262	148.548051705505	158.450428402875
SteCoe_20474	0	0	0	0	0	0
SteCoe_20475	75.5716583973535	91.9755500058679	98.7912360332604	110.69518960001	94.9166042148603	83.9755869793298
SteCoe_20477	265.406579300589	286.289184628377	281.514106753226	366.245302670759	343.999189865587	351.716350305064
SteCoe_20479	0	1	0	0	0	0
SteCoe_2048	0	5	0	0	5	3
SteCoe_20480	86.6218560376444	72.5207911652744	81.0514645970868	113.52651445831	125.488072969554	133.895923450679
SteCoe_20481	145.18220520345	139.0896621969	127.024082112212	179.417010879387	182.142994093018	204.758925680192
SteCoe_20482	1742.15539082624	1688.08127817468	1836.99266979884	2260.30753368556	2347.06093803684	2157.10102799316
SteCoe_20483	557.925280026826	599.192828658282	596.479605357021	785.579817232956	741.776563577751	764.031084555564
SteCoe_20485	139.337710386244	117.087937143261	98.894139314473	108.399661841046	125.875846473162	147.468525037268
SteCoe_20486	123.66017158549	123.291059746831	153.797745723539	179.887689651771	173.071496919207	140.235346298177
SteCoe_20487	41.3430725254482	30.5952002951866	35.6708611068461	62.6137439794925	71.542404399333	79.6433238844067
SteCoe_20488	520.567672588319	622.609146820142	509.88127440537	564.116885410431	542.43971969306	564.962193248433
SteCoe_20489	47.5620672123003	51.8027963737706	48.2490097082707	68.6584856105495	64.0558465062957	69.0962314601129
SteCoe_20490	75.433444743304	100.047417819381	77.8457036936874	105.092638477991	71.4200993657231	102.496730223352
SteCoe_20491	0	0	0	0	0	0
SteCoe_20492	0	0	0	0	0	0
SteCoe_20493	0	0	0	0	0	0
SteCoe_20494	0	0	0	0	0	0
SteCoe_20495	45.5675973246027	51.8135241261976	52.7278279138843	97.1954701179188	79.0081091236388	94.6720547396078
SteCoe_20496	0	2	0	0	1	0
SteCoe_20497	95.6483962112593	104.740613506944	99.5991095012503	119.736997780793	125.535991338427	126.147535949293
SteCoe_20498	22.4232622062718	46.172896459762	39.4506580186944	64.9663505170697	36.4706117824375	49.7934386682831
SteCoe_20499	1393.08330485207	1442.18259942676	1356.18607722473	1575.92752742452	1555.60473118309	1620.12936217223
SteCoe_205	2	1	0	2	3	0
SteCoe_2050	281.959807451469	348.488177381274	292.584408956078	469.692175958712	403.990108026473	501.781892955235
SteCoe_20500	90.0236083215056	81.0174418029425	100.886668964245	124.533366285396	129.317568968804	112.047978368683
SteCoe_20501	150	112	34	83	131	34
SteCoe_20502	315.450251784764	398.200673530116	313.39243485849	426.372772910942	369.862616148017	468.798869582918
SteCoe_20503	0	0	0	0	0	0
SteCoe_20504	0	0	0	0	0	0
SteCoe_20506	538.633998823983	723.715789768808	470.817998424571	640.028599639472	500.757553267244	811.921102666496
SteCoe_20507	110.391692662581	95.5472611064344	108.510361687753	145.033456948782	165.896213203603	156.175081010523
SteCoe_20508	28	43	8	28	57	47
SteCoe_20509	47.9219628827587	46.1488998866589	70.528116418751	96.0033606849599	88.0521841894116	72.135998413372
SteCoe_2051	1.57227603184528	1.76014575372068	2.10089380887795	0.825015410452197	0.849037945280875	0.734822888550391
SteCoe_20511	227.32910702873	227.29692163116	319.69936751699	442.96685037597	428.053716597317	369.987963894038
SteCoe_20512	762.551112944337	791.690259132974	891.588835788983	911.251156584389	873.709134477226	740.50319496746
SteCoe_20513	763.852805529588	678.265843268629	769.607353686771	714.544143198695	791.27228438813	756.250759350754
SteCoe_20514	64.2104504303219	93.953332335267	80.287493324901	97.8104920116192	54.1297948568332	76.2725157880492
SteCoe_20516	182.509075385662	172.716381134077	170.555444101166	220.72929752529	224.219725334233	235.821352184585
SteCoe_20517	8387.9040406831	8286.14096639478	7272.95535744429	8982.95721268529	9025.81167002412	10391.9038116998
SteCoe_20519	3069.11248630035	3164.97450178768	2977.39429767585	3514.98720996385	3548.75344077565	3570.08987690039
SteCoe_2052	79.7722974828465	118.522942384874	101.742241709298	133.627140560596	98.4470671213481	116.045725207714
SteCoe_20520	1887.88719729163	2127.03891470882	2000.94977692174	2657.13689645249	2345.08720364392	2506.1217221173
SteCoe_20521	649.146985746593	552.712835871033	575.320650844842	562.423328138177	685.41367220596	635.355120631506
SteCoe_20522	1795.92910868536	1980.79924981342	1845.40930865698	2192.58009775426	2144.40401134372	2206.67874951533
SteCoe_20523	154.159882645686	228.061476300198	185.398251537281	256.953887758567	168.986695844404	235.032571167253
SteCoe_20524	216.929137433262	208.978348007567	323.65251785957	457.645532261423	431.383607436763	377.924341017351
SteCoe_20525	56.9276388367901	55.8244653030531	47.6666975998684	49.039848915194	51.2082646702859	59.3509659462262
SteCoe_20526	319.488193375127	272.659765956425	335.575130153894	451.105906619945	490.540792574958	463.236645907662
SteCoe_20527	212.410881415685	221.820048295746	220.792289419268	248.375529348842	262.835873972639	238.015792888729
SteCoe_20528	194.099335306904	216.627901583989	173.976851960227	195.657726921341	187.642124084645	221.000395053443
SteCoe_2053	439.663525216776	394.258383516725	506.2204494449	597.537592997017	604.538515984932	498.180961626197
SteCoe_20530	346.847559147415	358.03844533951	366.309970452922	479.036367059022	480.860588882644	483.911858975223
SteCoe_20531	197.31277791519	244.138776714861	186.689964980694	220.269347528289	185.731540134406	240.049609584953
SteCoe_20532	45.3894061153634	40.3915953246013	51.8038325673648	88.6493707541342	94.9260604224388	96.7741577129976
SteCoe_20533	269.122129891304	289.309414823452	268.050151881739	363.851561296499	342.468448171319	373.972253530614
SteCoe_20534	125.593339024918	132.227395096331	107.171641357226	201.369737303085	178.255226816985	253.36528060838
SteCoe_20535	70.0104834795609	52.6968571248801	64.2966274395306	89.909394647695	105.762877892253	104.445903875242
SteCoe_20536	0	0	0	0	0	0
SteCoe_20537	84.368321039193	84.9205537633057	79.0877539887064	104.369795308508	95.4181469138375	103.508373028348
SteCoe_20538	290.623339478925	328.929742033274	362.626365316085	536.393086083856	480.454151870365	490.797462526957
SteCoe_20539	174.500541271669	212.182052248306	205.914162604246	281.310160545752	215.111431588233	246.670441957122
SteCoe_2054	218.556931831076	195.473723965543	206.668007998963	224.014115768517	256.562812637072	241.379459808381
SteCoe_20540	77.5256906232004	58.9699534818583	97.923834717908	81.4287189533955	98.6109460662861	62.5190406295532
SteCoe_20541	0	1	0	0	0	0
SteCoe_20542	0	0	0	0	1	0
SteCoe_20543	30.1156055035405	33.6987816624548	30.3583870962095	27.0371648149771	22.5736290044089	24.9855443548542
SteCoe_20544	20.8131912590548	40.6845535955137	36.6649110937222	54.790589549782	37.7421748800103	44.6251662830264
SteCoe_20545	230.944686356861	287.488201584958	279.060848201628	396.220638861188	334.854114932874	375.697042116345
SteCoe_20546	905.124901404977	1011.28143057315	1006.94422695407	1044.85381343449	942.705862577659	951.276638726835
SteCoe_20547	115.475963212668	102.009838015787	110.047783942724	136.739513719675	148.62115294907	146.517913753252
SteCoe_20548	-0.0349101598469348	1.53962482962121	3.33097487434401	4.5025481484754	2.50983864438017	1.75775538711819
SteCoe_20549	215.278742697439	215.601663540861	207.670158650334	263.520312428425	260.602179795953	291.630651241754
SteCoe_2055	137.420733959949	118.553107533459	134.395744434689	186.500774043344	221.672283984084	218.495489072481
SteCoe_20550	2630.0060942552	2943.0809754607	2572.62827470161	3094.91125514359	2884.44522203094	3121.94347504248
SteCoe_20551	822.943879520394	864.457657294978	845.001744661304	1383.24220049213	1370.37355559604	1543.62818695607
SteCoe_20552	664.545898515363	679.321770259913	723.146402979296	786.211654107033	792.085622982941	790.315082882967
SteCoe_20553	79.2832134759862	74.9196132154711	60.7085539788648	62.5191128176099	63.6118779615154	83.4989090912145
SteCoe_20554	143.812559985796	143.70542883325	145.907629229133	126.60433124748	115.484706340067	116.261771251701
SteCoe_20555	3	5	0	11	4	0
SteCoe_20557	742.384623186027	711.909154204943	869.86847692484	1145.13106777757	1062.83039899594	988.300964423923
SteCoe_20558	18.3588711378428	17.9422939830763	20.7042680112474	33.4536985790647	35.0755557444264	35.4687309771422
SteCoe_20559	101.71834899435	126.477081588453	126.847074388291	148.369837987046	125.495128006841	122.031347289413
SteCoe_2056	220.951491596956	241.041882832456	259.285902187609	280.914630027893	263.142365649091	235.637989362253
SteCoe_20560	5	21	0	14	12	0
SteCoe_20561	0	0	0	0	5	0
SteCoe_20562	284.217314439529	274.327911477824	293.28295175423	384.85006225232	390.54940624166	385.716722769248
SteCoe_20563	155.495842424645	175.102427481308	160.356471718564	176.035489681227	143.611932001118	154.776954071643
SteCoe_20564	58.4266348345267	70.2945721019789	69.1685508680415	97.3108396899014	83.7380573397684	94.7295464162305
SteCoe_20565	352.411565509388	377.309459493879	370.109525915042	473.788844289722	479.738751268946	480.3520018392
SteCoe_20566	383.759595752598	428.742104182834	397.205886556949	533.684429852007	508.547850127386	551.354679711328
SteCoe_20567	0	0	0	0	0	0
SteCoe_20568	293.878745011282	271.404196977323	252.964422401946	300.900792490941	319.833408957528	333.016186198779
SteCoe_20569	207.930990714114	226.55144986737	241.525344899672	284.589113982939	278.469184661558	245.541132857881
SteCoe_2057	97.8935643366489	60.5388635937829	129.501216817599	148.354878306445	176.406022028588	123.179288779218
SteCoe_20570	214.664167712419	233.049149691072	216.636995759915	306.341493988478	276.478559235779	319.923844223006
SteCoe_20571	577.741812527737	692.926327206661	611.982822247639	882.251457629276	767.37070571219	891.268060433292
SteCoe_20572	926.33089776223	890.578827650789	755.423781308953	1117.56929536402	1155.65696715902	1468.84049337603
SteCoe_20573	0	0	0	0	0	0
SteCoe_20574	162.760143169207	168.186630117949	156.585136491948	195.275739759894	196.215431716312	207.314745433396
SteCoe_20575	1727.04089990023	1711.41079351074	1702.3574713461	2179.74142863762	2147.87893337657	2188.84069030554
SteCoe_20576	100.287933979493	112.027339195845	91.0712759763689	88.5798587970889	72.9725264601368	95.0836095287136
SteCoe_20577	434.810826582601	372.972504848573	469.182561671174	514.198171812966	569.145706470347	450.773721997833
SteCoe_20578	0	0	0	0	0	0
SteCoe_20579	129.401676156222	159.575334244992	147.217064516454	178.442373894246	136.115966338827	148.824675572403
SteCoe_20580	91.2661211089748	104.501198185263	73.3028508519012	99.5549265555931	87.1536074116348	121.421061445118
SteCoe_20581	326.251903198641	386.003890691206	380.838226286334	542.438159677881	471.412619807641	501.761934653965
SteCoe_20582	0	1	0	0	0	0
SteCoe_20583	0	0	0	0	0	0
SteCoe_20584	605.545621544665	614.802153498104	546.055328086997	611.867728088202	586.866710167695	686.201238806027
SteCoe_20586	431.798533088058	506.374138453458	427.116896093879	532.273954594545	418.368613887219	516.466941604256
SteCoe_20587	87.7101313332245	87.8774778499734	87.8419592312823	104.174023039237	104.535910778804	103.986208268394
SteCoe_20588	29.6800277017135	29.8742146146575	34.3315274041721	45.0516672432029	46.4591451493109	41.4022557484066
SteCoe_20589	128.576773425927	104.053153227857	125.29787150593	133.256425857551	157.603854109865	142.595910056522
SteCoe_2059	2344.21132602234	2311.84205113548	2705.83523890991	3691.69715921525	3479.29636787326	3370.32155988104
SteCoe_20590	1369.42808592204	1461.78928430433	1290.94437269549	1453.27373844541	1340.80775771668	1378.90658347318
SteCoe_20591	361.300255724217	309.817015687989	352.824081806715	491.944506989524	529.091032788318	528.475443168398
SteCoe_20592	161.748071138917	165.377364606979	186.201550338441	263.875561934218	242.147999395414	243.215542713957
SteCoe_20593	601.664703209748	644.719706327837	555.510076036775	724.287634175852	660.401569959134	783.390441457909
SteCoe_20594	52318.8985557583	57429.1691872934	50614.1935459661	54618.3791922388	50297.4107607944	56161.6048838229
SteCoe_20595	1.08810856384822	1.10444754733423	0	0	0	0
SteCoe_20596	66.4633506658745	61.9652432933797	78.1342182449146	100.163241580904	96.6992086114959	82.947724992386
SteCoe_20597	145.983934884712	166.014737230979	150.406777168196	191.088413735373	154.395371023504	174.245056358322
SteCoe_20598	0	0	0	0	0	0
SteCoe_20599	0	0	0	0	0	0
SteCoe_206	11061.7217050965	11720.9979282943	10658.889091544	11717.574100701	11152.3172243804	11626.9395333528
SteCoe_2060	99.1905624483472	97.6249097190046	89.5243579864349	130.311750945055	132.401231700934	164.367007097803
SteCoe_20600	1	2	0	1	0	0
SteCoe_20602	0	0	0	1	0	0
SteCoe_20603	909.774243475439	939.507029468149	890.304755691108	1023.36516357331	986.928372114258	1001.71716698147
SteCoe_20604	69.324900706742	49.9489391118448	45.7002307456723	63.0947948632398	79.5158904749806	101.361923032485
SteCoe_20605	650.28790911124	734.313859883924	695.902365264662	848.476092447762	805.794188114116	788.885967066703
SteCoe_20606	8.05758550356889	9.15788631442117	4.39653480769269	8.83719898426744	7.21481879631099	15.2920583909669
SteCoe_20607	0	0	0	0	1	0
SteCoe_20608	413.703771542398	380.878623434167	405.335655206265	501.452027536244	533.583763842366	540.407337204302
SteCoe_20609	2761.37163287154	2798.45540328811	2719.65145771818	3107.33549245208	3123.28985144785	3043.58014963398
SteCoe_2061	11491.4650383891	10830.9630015229	12239.1924380642	13935.919604735	14723.0908280509	12475.124905688
SteCoe_20610	537.863471380613	542.61512142189	504.201505912212	590.473448892131	588.291090036018	591.539429077365
SteCoe_20611	626.081302212678	626.103731568502	664.743173830713	905.809800250786	883.404626402345	868.971077077963
SteCoe_20612	152.092806550264	157.765782985049	151.099079681273	201.481651330307	210.579767451957	227.220645774384
SteCoe_20613	99.8911230770275	93.7584526282879	103.323521568769	106.812488934254	117.769288199554	102.520103388249
SteCoe_20615	299.258351379304	358.412997700378	319.29940744789	472.229708582551	409.902849303523	479.972532922294
SteCoe_20616	100.476503541695	117.758219792351	94.9478533358555	151.485747085936	128.820111637183	166.939327918238
SteCoe_20618	127.603241653925	125.846591433588	112.332201329898	173.183147976722	162.723925994428	195.744206060493
SteCoe_20619	3775.82059912799	3425.2326370258	3559.79286333628	3958.91996964762	4389.14892791191	4005.69501164207
SteCoe_2062	25.1763780945518	34.1942745111316	35.9845712165353	50.6787563583613	39.4620490678326	40.7786075159038
SteCoe_20620	57.8966152476753	73.5986963223485	60.3532784070278	66.2023617693361	46.9139843727561	60.4132799062696
SteCoe_20621	209.40866106034	229.963156466044	246.399098139012	340.359730950708	304.873675037774	303.414243186879
SteCoe_20622	4734.46480842486	5117.01488166702	4563.3461304642	5691.14377967882	5466.88807831616	5952.11911738662
SteCoe_20623	0	0	0	0	0	0
SteCoe_20624	225.091770720063	254.589169356398	283.807953690173	490.90310286771	454.429794366379	486.962283920787
SteCoe_20625	46332.8188666657	46524.9237939555	43141.695197946	47842.1343441077	48263.9069207295	48105.615096013
SteCoe_20626	92.7241052172158	124.895769192475	88.3873899240873	119.664155295301	73.9740448063349	120.725010953679
SteCoe_20627	1571.65602755722	1688.20672647852	1530.13375946779	1859.7343891325	1729.38438544517	1907.04741424122
SteCoe_20628	460.435902970159	466.722106058646	419.951279979283	540.948538594135	549.193149214369	608.702414479008
SteCoe_20629	338.594142381129	262.268816588423	396.760415832018	530.780294365574	602.629656281517	500.332480608945
SteCoe_2063	1273.46821120249	1274.41698281136	1468.20537558264	2047.34394755501	2003.85752159303	1927.64830817348
SteCoe_20631	3450.66058398305	3431.55649524592	3269.71511171791	3930.8898290691	3810.76827768885	3957.11527949579
SteCoe_20632	675.632715211252	602.549752256693	814.131499553116	971.972038796534	1049.40933892582	859.085725204457
SteCoe_20633	191.6780077706	201.778687953858	211.852023973855	248.940952212124	180.962483713519	183.182391217664
SteCoe_20635	12915.2254478633	11988.4931721409	11733.8358366836	13493.2251881612	14302.8104621969	14906.6671580108
SteCoe_20636	0	0	0	0	0	0
SteCoe_20637	0	0	0	0	0	0
SteCoe_20638	110.14240904114	117.802581173107	94.7403805103302	117.898928561699	104.426727042329	131.879898787831
SteCoe_20639	1058.75276462028	1138.31958332766	1170.62221166876	1518.25552907913	1372.45601306678	1398.23908980609
SteCoe_2064	0	0	0	0	0	0
SteCoe_20641	23156.0613875342	23238.408479998	21668.201593327	26549.3945620489	26623.7852324178	28432.8790170456
SteCoe_20642	70.6698832302161	72.5625410878589	66.3531620998199	64.6444177010836	46.9056696551719	57.7124813149812
SteCoe_20643	0	0	0	0	0	0
SteCoe_20644	0	0	0	0	0	2
SteCoe_20645	0	0	0	0	0	0
SteCoe_20646	245.784835534995	296.211393835101	246.915607836449	298.599043961048	244.232192223363	288.308628486182
SteCoe_20647	605.938210680527	693.918638506553	607.670317163589	818.838379652896	785.280018641065	847.436009750125
SteCoe_20648	184.663364521227	216.898730050798	209.253723856779	228.292474097367	183.862192859371	188.245870365184
SteCoe_20649	0	0	0	0	0	0
SteCoe_2065	97.7627314977843	101.428571071398	120.486549606616	142.554208834527	142.198296153416	118.87852588684
SteCoe_20650	118.851903263121	128.387845403124	121.921590451268	172.289259042607	159.562823257676	181.867016023186
SteCoe_20651	3236.90950280218	3828.96788053601	3188.06258243501	3844.33558294305	3281.58329094224	3940.05892681623
SteCoe_20652	0	0	0	0	0	0
SteCoe_20653	176.082937473257	157.802309680169	172.430446319794	208.637419783684	230.666548152055	216.863963803235
SteCoe_20654	160.11178884851	182.936939139086	144.334372706008	161.674462899969	140.448808806815	179.434476138823
SteCoe_20655	6.68686521967255	2.56020173023127	2.76617207864538	5.90639236221267	8.75172819152674	11.4511744088118
SteCoe_20656	12	2	1	13	2	15
SteCoe_20657	2367.87184121797	2761.48336596549	2433.26442849095	2538.44947111175	2176.42249117443	2404.35316562297
SteCoe_20658	3.44499676092455	0	0	3.5305578614111	0	0
SteCoe_20659	109.031872232457	158.889876785374	107.280458629852	196.267525341714	137.468451759283	219.917843823046
SteCoe_2066	1362.77076612349	1378.98777675267	1365.29240329264	1696.56396252024	1602.38849573783	1704.16117228794
SteCoe_20660	0	0	0	0	0	0
SteCoe_20661	2.09658013103184	2.56483339279873	1.24494221700458	1.14183655022021	0.609322515744493	2.27705234702263
SteCoe_20663	95.2119086244858	127.684319285754	112.933746498775	144.141487135913	111.346002191899	132.498960225704
SteCoe_20664	61.9297250145294	72.1977876245275	50.2556814830645	60.3728316863093	56.6391573174356	76.6745613133386
SteCoe_20665	1309.94271025893	1526.37915264443	1369.71041969742	1843.32095344258	1605.65517758842	1822.28726142424
SteCoe_20666	33.326812674248	33.1270146320352	30.0106616350196	19.3972074668481	18.8358186019168	22.9809297734979
SteCoe_20667	305.248284174758	330.932243044866	307.266527400694	413.551493362065	352.335302783441	397.141956993747
SteCoe_20668	1503.88936025921	1937.44332773274	1580.50594915026	2295.23779696858	1950.20527209502	2482.36528304746
SteCoe_2067	75.3145661062439	69.868776461163	78.3638909701857	87.2442699382256	93.091962020246	85.4758537521055
SteCoe_20670	4.85684532279242	2.05549337673343	0.323143904615597	5.63652333288577	7.71548842698382	13.9279814522953
SteCoe_20671	0	0	0	0	0	0
SteCoe_20672	33.2585898423142	34.1792256606442	37.1336003933868	42.5146997571041	46.4520979585615	40.3165789981102
SteCoe_20673	2617.72954553741	2576.46101090387	2545.83643507714	2967.4876870564	3006.06623451701	2954.8188131347
SteCoe_20674	0	0	0	0	0	0
SteCoe_20675	422.303148835099	508.618585640643	444.87647901987	622.292053547977	543.821320772043	643.360919409994
SteCoe_20676	0	0	0	0	0	0
SteCoe_20677	327.051282225267	273.302066303352	341.659455306439	454.017579151316	503.516700879162	449.223799010899
SteCoe_20679	1012.76338680229	1275.50074401433	1171.88889341856	1764.48576891344	1423.57897547482	1707.94771701594
SteCoe_2068	25.0745820434829	29.9625130251148	20.9865205922953	25.8539603176265	21.9340112570625	32.3479197231017
SteCoe_20680	196.890036109727	243.14844801511	239.359787654879	318.866119157463	257.818961050803	277.30671659856
SteCoe_20682	490.771055058383	512.936007847618	540.573346002626	641.364481683619	613.88779843308	565.380590354208
SteCoe_20683	0	0	0	0	0	0
SteCoe_20684	1339.80516132104	1549.24686033214	1311.81982634192	1585.92856423475	1422.38244606863	1654.85924559897
SteCoe_20685	243.911917851964	249.321710854115	275.905146555602	343.0755236608	348.623206236802	330.228739164381
SteCoe_20686	22.5410919766625	29.0531758334505	26.8615362442332	44.3212209636578	32.947497128753	39.0860634721234
SteCoe_20687	7282.34122131882	7636.91219607234	6657.56284200238	7130.60312868384	6814.2286224215	7566.81211207773
SteCoe_2069	36401.3397326598	36639.9013698256	34832.3006994431	38773.1405232505	39312.3778339891	37453.9679309001
SteCoe_20690	56930.5587592579	58284.268859026	54371.8033154155	58162.1558445935	58298.5226077813	54626.1863773
SteCoe_20691	198.150489072857	215.583062351978	225.073846773084	285.039408319476	269.318954822194	268.496074220707
SteCoe_20692	424.309389171537	454.214528201249	383.760387464756	443.739065876677	420.507188620501	491.512383659327
SteCoe_20694	95.7801393682954	106.631601025682	98.8669679383114	114.701827896608	98.1438199230648	99.6647729259353
SteCoe_20695	132.510668576881	129.055413638644	88.9587979652919	103.975937017058	104.728853780083	166.240682395698
SteCoe_20696	428.768556889048	429.425097924589	439.059600771488	567.286202248383	611.833584498429	591.395253012783
SteCoe_20697	92.4745193948086	92.3082892641973	104.239785186049	130.693317965465	123.656512585295	111.440160534043
SteCoe_20698	11.200782785842	15.5195587669777	15.7311715429426	15.5737600755336	10.3331011910066	10.6575230516739
SteCoe_20699	243.066254918533	308.155661391457	220.01266000141	281.440157032702	224.517351554337	333.692104687873
SteCoe_2070	15.640911090961	4.93852876903766	14.1095437555447	9.55880024960642	21.4808120946941	13.3060250988963
SteCoe_20700	111.992081265073	111.369344578743	98.4079410775318	100.287346785033	115.167830266088	118.50202064994
SteCoe_20701	391.634678195516	387.832572962754	415.71275301867	475.528139895713	492.688378994084	436.333585758093
SteCoe_20702	48.3467237073877	38.5845500559934	34.2567285415842	22.221571000421	23.1047026280844	33.45281436509
SteCoe_20703	0	0	0	0	0	0
SteCoe_20704	943.433433116346	922.190505408466	895.640710554009	1064.17406323381	1053.48448762383	1077.45069550505
SteCoe_20706	46.7725820879137	45.2667265478896	37.3838851924238	50.6416087722737	60.3673634257137	71.2700645627178
SteCoe_20707	571.918123330499	558.219334484862	541.603677266376	684.223019714309	680.805733964071	693.948502876894
SteCoe_20708	333.191639387737	386.099691191623	356.44931117852	556.348423378894	501.884223360679	591.044067959304
SteCoe_20709	524.87072571962	582.018080408208	587.938430507257	836.049326044117	725.418656968755	788.364474827979
SteCoe_20710	0	0	0	0	0	0
SteCoe_20711	0	0	0	0	0	0
SteCoe_20712	61.8404281432897	73.2471743655162	83.6702015256707	128.092102972512	112.830550806438	116.932156865676
SteCoe_20713	300.065747043099	288.522185249581	281.557195444632	284.330240662434	300.558401892004	274.49656870655
SteCoe_20714	39.5329922989389	42.9633479403923	30.7177444018768	50.3103528359658	45.8973391917477	68.2013794844546
SteCoe_20715	445.503613282786	426.751383574129	390.61065870999	452.525237643594	458.566921545374	496.645552861351
SteCoe_20717	165.985822758764	165.521030962629	176.536871927123	248.527965284588	243.460809799538	245.189682133491
SteCoe_20718	140.001614683114	109.484972403433	139.129103353054	137.666559458687	160.269554679493	128.773306682029
SteCoe_20719	0	0	0	0	0	0
SteCoe_2072	91.3454269701298	89.2510705499628	108.823555472615	123.760469699091	129.009656405331	109.627698262628
SteCoe_20720	628.276331578267	620.163097479913	628.864460642474	701.907817168768	683.801458598079	662.222787664981
SteCoe_20721	2.99799479333412	8.78687469602474	15.0476471929964	15.8292214040575	7.81075734675518	5.44766200633479
SteCoe_20723	88.1592144232469	72.6139204594831	81.1482311917077	126.013530681805	136.763670629394	151.106460285965
SteCoe_20724	1	7	3	5	7	14
SteCoe_20725	249.199615332086	312.097161673474	237.429511796963	336.062736126482	303.321043712184	395.876612954118
SteCoe_20726	158.927750519499	152.856366674938	156.569773862054	185.505097332294	191.865923597351	188.176645033875
SteCoe_20727	12.9805195362314	11.6283774659332	23.472071752376	29.7690363684976	30.9856194521754	21.0653668271321
SteCoe_20728	136.588177383676	146.178870670808	118.816625066567	125.916481980951	113.598177794977	134.623985067066
SteCoe_20729	8837.5800944588	9621.01797141999	8473.25308984911	9418.03281070868	8858.91503837596	9214.29689029251
SteCoe_2073	388.334329513484	399.260383530206	403.387221275676	597.479103593992	589.738142587703	626.223337357474
SteCoe_20730	44.5303700205724	35.7421489691371	54.2620907670115	55.8951572401471	63.5369681739198	47.1186191607813
SteCoe_20731	18.6077496918007	19.967732674914	11.0053084665597	14.7462707528732	13.3506934529995	26.6755191284612
SteCoe_20732	67.2349655507288	62.5400155102202	57.7028263027027	73.4050564002802	75.4139689021545	79.6544159324556
SteCoe_20733	592.582730162288	589.587710424873	643.843371036817	707.170775757503	749.616777786285	628.00963455881
SteCoe_20734	1156.05256528401	1196.81871582913	1085.28429986276	1196.78981990245	1098.6317642981	1235.9508553422
SteCoe_20735	27.4520361013005	23.3561549257594	23.4981950816904	20.4604831395803	21.4214958967532	21.1342718172884
SteCoe_20736	385.234822989089	414.732582023084	404.590973474192	526.832135950768	507.979290096594	516.694148185107
SteCoe_20737	1185.86966781661	1293.46515531895	1474.0083266506	1963.34450269316	1645.87133883692	1584.61226202252
SteCoe_20738	604.40868920862	638.175487336734	563.056480728867	651.930169944116	594.42929970341	668.195995600289
SteCoe_2074	26.2978880822367	26.9991125029485	18.4932675098748	16.2406669669671	13.5079167591299	23.9800383618376
SteCoe_20740	67.3651354779332	51.4364393552428	55.7371600702666	60.6324351445564	67.6113116055963	66.2066975136541
SteCoe_20741	58000.728094948	62000.5170018131	55380.9862180676	61439.3547749194	58603.5184038085	63386.9705993001
SteCoe_20742	171.550208981952	153.872710470732	191.73400718282	258.310717843007	251.625062831037	240.722616928592
SteCoe_20743	3.4231486387858	10.4314296318156	8.83427394784975	8.02962189207374	1.22527934995938	4.68907570021649
SteCoe_20744	0	0	0	0	0	0
SteCoe_20745	0	0	0	0	0	0
SteCoe_20746	77.7471264367816	180	18	129.370689655172	266	18
SteCoe_20747	0	0	0	0	0	0
SteCoe_20748	596.275389980695	615.292720205532	680.114251393022	901.983554235372	873.44253932113	834.132915726715
SteCoe_20749	26.7503937173373	34.3332035158006	39.7127198388516	43.0893849645985	36.2925983654416	31.9700223037942
SteCoe_2075	74.8075028871085	55.1136275253419	71.0641427759151	87.9372577746504	106.587558274226	98.4402831931239
SteCoe_20750	2485.68457018594	2705.37066744119	2445.60863174219	2808.51040417419	2628.86131228007	2753.19972182206
SteCoe_20751	19.2227006114918	13.3201178230608	21.9187579926534	13.3301691027098	17.9778688231396	13.039478583366
SteCoe_20752	880.064185339419	948.714481119617	817.580847061433	850.676115961796	819.971860950611	888.615944272932
SteCoe_20753	23.2999544358083	30.5775274130237	27.2340819664159	33.3230673474561	21.9826985691299	26.4306676095903
SteCoe_20754	0	0	0	0	0	0
SteCoe_20757	1.01119312824333	0	0	0	0	0
SteCoe_20758	835.269906955075	795.258011276347	907.66888654769	1044.54030593962	1065.55812236184	895.633924490973
SteCoe_20759	378.210768831726	315.362950966003	411.037787162655	415.393996133338	489.218365727132	379.886555876542
SteCoe_20760	47.317953191906	70.8624803032892	53.1570726424535	76.2843864784992	52.3620621096805	76.1235479411803
SteCoe_20761	303.145205043777	306.55322659268	297.08641239961	360.444115604527	356.388284461776	358.902666886457
SteCoe_20762	764.015085094421	845.933131608176	715.335497527163	835.339103857134	785.897334591975	877.657462283044
SteCoe_20763	128.550526364726	95.6883535440758	98.2207655124276	80.1969718556581	109.224865755776	108.592677812169
SteCoe_20765	83.908395063577	132.564448880916	141.812288693635	218.442611149088	135.497691896561	152.252754382345
SteCoe_20766	9	18	4	12	32	4
SteCoe_20767	385.177522984772	488.942268111332	410.818289627324	461.115004048886	400.469982638421	436.21367880712
SteCoe_20768	4378.61721577309	4702.87282161227	4362.64799294114	5102.25937568966	4838.48148016488	4908.5734975538
SteCoe_20769	485.718588008378	464.432558141187	462.473519479105	552.592786548908	571.019437370283	564.474058561586
SteCoe_2077	2322.77323995096	2359.90362297919	2129.37414609983	2293.32798454016	2181.69840940766	2404.42396259678
SteCoe_20770	137.587642930168	129.81866339778	130.967110422519	131.520675990698	137.729834559759	124.475614374049
SteCoe_20771	320.45019394565	350.851777350204	400.999872725803	524.633580397819	438.52931442554	424.268488131072
SteCoe_20772	237.088042065754	319.417703356155	264.349931948166	347.543969671765	268.667942750097	342.36383978763
SteCoe_20773	2025.18370718573	2168.46512208931	1902.69961378738	2053.78889752771	1943.63717024375	2056.29216690853
SteCoe_20774	107.381208346635	87.1614626306921	93.2412312149068	91.4135442475286	110.137701971212	104.107682874293
SteCoe_20775	245.27581398033	284.210312417381	216.455300832678	263.146432247129	217.380872386674	304.208639822069
SteCoe_20776	222.912829447395	262.405192139559	230.874154140775	326.151687637931	289.942198732135	340.250089956902
SteCoe_20777	241.800589138319	274.213122469166	260.078510329252	262.432255981221	198.755735091458	225.361082499492
SteCoe_20778	342.841400022434	388.131014742569	353.105473682372	505.993363957521	473.373398969902	516.198355039897
SteCoe_20779	1	0	0	0	0	0
SteCoe_2078	222.546358472313	235.87655834091	210.257672861295	224.094259376435	203.694786598518	225.575310677757
SteCoe_20780	667	966	399	785	966	760
SteCoe_20781	0	0	0	0	0	0
SteCoe_20782	247.032031378807	211.89375903315	240.956706908671	292.834597056033	336.024859726824	303.771818486732
SteCoe_20783	0	0	0	0	0	0
SteCoe_20784	37.603215237029	20.0909077930962	32.5613773655266	36.8217418841654	52.9424027381795	43.555296755423
SteCoe_20785	319.588435441404	364.489015695755	294.847784385176	343.343825813631	312.558940775807	354.119666392545
SteCoe_20786	0	0	0	0	0	0
SteCoe_20787	221.251219119374	237.196957393372	279.264423501497	342.457162849728	308.577501990106	287.297741337135
SteCoe_20788	1389.47195098955	1425.00525370355	1327.24257119061	1545.29034737261	1567.732373922	1561.61277243938
SteCoe_20789	11.4366296958224	7.97975682531644	9.17999281111348	10.6585066632764	14.9675813591311	14.2867034333446
SteCoe_2079	511.038464008072	508.805562697456	566.371732203625	714.491602844048	683.668822889405	635.27155488426
SteCoe_20790	681.743096783192	605.906922706802	692.502504254482	848.094684870653	893.387284517253	820.690664003517
SteCoe_20791	137.942894500395	166.437895310698	176.597995759967	231.21721665594	181.052214700581	185.429257307097
SteCoe_20792	53	35	3	53	23	58
SteCoe_20793	0	0	0	0	0	0
SteCoe_20794	79.7901338171579	92.2476897051298	88.1165460549499	148.21159458618	132.560659288939	151.213688889466
SteCoe_20795	44.7980804784595	57.1986490653514	38.1658013374652	43.2363773989285	26.9913529704085	54.7927882332473
SteCoe_20796	1271.22223453967	1217.06423577194	1185.2076311928	1323.87232540009	1284.87130003617	1264.41129934408
SteCoe_20797	164.166695933563	168.781382399185	162.613784290038	194.021124885386	198.134456181401	189.233835185022
SteCoe_20798	0	0	0	0	0	0
SteCoe_20799	548.072626425964	526.441589549015	537.011629068368	692.265857018101	711.993723477616	714.885937840811
SteCoe_208	52918.1909573239	53052.0412429229	50024.6647484071	55446.4609898673	54971.8185012415	52425.8153153165
SteCoe_2080	189.021320830668	199.952157670628	210.429875718219	248.65672308935	260.758503893714	244.536243659349
SteCoe_20800	3664.43525480216	3668.48435075626	3114.3834482812	3640.62982580484	3631.03725791454	4139.88064716922
SteCoe_20801	96.1886578512059	77.0846188575031	85.0660785082033	107.749455018799	116.48541970256	115.590399708525
SteCoe_20802	37.6710138852684	53.7714538307312	50.0932012055891	68.6884271128433	49.8669470807131	60.3375042308353
SteCoe_20803	11.5353830264818	6.98073516547745	10.8270819784638	14.6257277382941	20.354115104213	17.6925259139953
SteCoe_20804	292.604137941703	247.293584654401	252.371221167541	257.122684129683	305.740148684878	287.245215022529
SteCoe_20805	0	5	0	2	0	0
SteCoe_20806	71.078123487665	88.7086610981173	73.1234687117817	85.6406528411867	65.1381203470712	77.9079351256243
SteCoe_20807	34.9440781723065	30.4788162831229	32.5553839299682	41.7985780982065	45.9283817176915	45.5435095336936
SteCoe_20808	13.4917962528907	21.6362535117697	27.5597319731324	31.7064244864719	24.5574030826479	19.7454610212117
SteCoe_20809	391.313040545789	382.364857429889	361.944036011302	396.774801598661	427.436963724938	421.763398503639
SteCoe_2081	71.4616179338546	67.7023472086583	66.1419657464377	116.956172337073	117.91375170849	144.047600457713
SteCoe_20810	6.93427399010162	4.56642875388033	5.07737726839219	4.27557135457533	6.37109886600756	5.87085956429602
SteCoe_20811	285.240122047867	258.879171124073	295.944037553862	357.32212876304	387.175807446065	368.972807524327
SteCoe_20812	203.379733093764	207.880272200295	247.383406043261	293.859529350374	274.981190526464	252.20468525034
SteCoe_20813	795.451078121215	822.124853638818	814.963759170668	851.429309126313	824.945982158676	769.362719122686
SteCoe_20815	11.5566789594485	20.7683742560613	23.3738723281867	33.2735143632989	21.7489590035836	21.7673707759385
SteCoe_20816	0	0	2	0	1	0
SteCoe_20817	19.8389278875685	17.5456095311269	22.8943105273356	38.365267140666	38.5203249954338	37.298506245282
SteCoe_20818	99.6944343383919	115.39980279112	124.52920915582	180.57717767576	164.20923025648	163.362758331392
SteCoe_20819	712.696027202157	677.297209576708	712.482401620767	925.644155289171	940.670035525232	920.639225300004
SteCoe_2082	330.656887593067	416.114177717059	287.440109128368	356.85149711035	321.347859875179	485.05354274708
SteCoe_20820	16.5765343196907	24.352570311269	23.1150800959934	49.6330983736524	40.453428439776	50.9071075619492
SteCoe_20822	185.497278069567	185.970958399765	234.607702014293	288.904797190717	321.061031348664	260.988871543423
SteCoe_20823	297.412209054282	288.036313393675	269.184895250116	318.273181677384	332.100350263214	343.723188161267
SteCoe_20825	375.864919645926	446.360744004479	366.160034177473	471.3593112826	404.892029495685	482.995863652599
SteCoe_20826	148.066317248626	150.375347684423	185.972298362031	252.331702761973	243.810484617003	219.294409038378
SteCoe_20827	19.6682202690761	17.3560124109235	42.8512641356217	55.6922848248038	55.8656697743306	37.2411880328764
SteCoe_20828	2472.44610204206	2622.4273675999	2558.97252533398	2703.02789148219	2549.08931810166	2523.75027610693
SteCoe_20829	1	0	0	0	0	0
SteCoe_2083	180.543648150598	165.395983296093	174.313802798844	191.359247222769	209.102275936439	192.179137017771
SteCoe_20830	28.3369813829942	26.0724748394596	46.9059768597696	48.8409803868693	48.6353063908357	33.1015733416594
SteCoe_20831	1748.92362810234	1746.3148179174	1742.70232875733	2361.80160511039	2246.29334468439	2372.14761418962
SteCoe_20832	59.1081474760345	69.0554676574289	55.503961995488	72.0822275987495	68.1631508472412	81.9651473764058
SteCoe_20833	365.519976815691	361.371895067677	435.636775516118	584.365678004926	551.264778037747	523.003991624423
SteCoe_20834	397.593954606524	451.227203037095	361.552096963131	502.416980667415	447.36822808248	591.755018117843
SteCoe_20835	656.322694217944	742.819614148678	711.159204383716	939.204880497536	839.156822799306	911.905169561131
SteCoe_20836	1.46249820937416	0.692234035848092	2.6688684441922	3.66230406169517	4.45113585279805	3.4644357778151
SteCoe_20837	0	0	0	0	0	0
SteCoe_20838	232.470386790197	203.607340264347	315.975159575832	164.41603489326	190.008274484439	153.961610011366
SteCoe_20839	79.4410768021418	120.028372524553	108.201061688057	124.870000308347	86.2886465153387	97.0409380905473
SteCoe_2084	20189.561390142	20880.6595431548	19866.8891572497	21578.18134173	21199.1208384434	22966.0166635374
SteCoe_20840	56.6246634215661	51.3794313811515	53.6363707733569	46.873217170903	49.4426899409848	49.7268893709122
SteCoe_20841	346.891995501168	341.300242051322	368.228451656042	471.138995538712	446.239507643353	431.95986222946
SteCoe_20842	0	0	0	0	0	0
SteCoe_20843	371.732288693652	340.465173211252	435.004034815835	573.157847781796	608.919614046993	536.451579636045
SteCoe_20844	0	0	0	0	0	0
SteCoe_20845	14.5569521025198	14.7554785619175	12.6076255834425	16.1008106739952	17.5890213570254	19.1626590224548
SteCoe_20846	815.856126942557	733.43767923721	937.428046098176	1295.79918560012	1347.37253915973	1215.12195410124
SteCoe_20847	120.51176281335	141.487460014308	144.266117235982	141.973822912258	115.645848230557	112.052664112623
SteCoe_20848	1351.35510341768	1499.61984295749	1489.27307886693	1603.75153533752	1386.26664339975	1405.55462173489
SteCoe_20849	2426.44232643196	2470.71270458468	2269.73379677031	2580.69631016896	2528.72785566999	2521.89089956478
SteCoe_2085	-0.167753868214373	4.82732839636634	4.94553467865063	12.7304188120081	5.80379346755647	8.89537150508334
SteCoe_20850	1770.57934763288	1666.33291453121	1684.39852253914	1650.7333606118	1812.55582378939	1711.65568528984
SteCoe_20851	16.6192060656389	13.1309665869805	19.2507657805517	31.7020347460463	31.9396593868625	30.7029245594114
SteCoe_20852	331.647695646688	287.055414269514	275.742767041085	298.079376504385	349.370639269123	352.777793730342
SteCoe_20853	230.800693949651	266.459042934267	230.564995347602	294.904995949579	255.699831700997	305.671661727687
SteCoe_20854	49.3878622358252	43.3218192723036	43.9595863371826	46.2812433255217	46.723051818852	46.9322408513403
SteCoe_20857	33.0089504631887	30.3625032221019	42.7467950373939	44.9126231367594	44.8486743271491	33.5986628141293
SteCoe_20859	0	0	0	0	0	1
SteCoe_2086	52.94512096864	78.2561255163478	78.8041649741908	109.852834359801	79.2370180415431	86.0190364417996
SteCoe_20860	0	3	6	0	0	1
SteCoe_20861	247.095712513282	248.304061469787	277.926653957153	333.428435729454	304.418643300526	276.319087088805
SteCoe_20862	166.997998492224	168.596592333215	162.786833343559	162.905184824772	157.419140718968	154.618225051123
SteCoe_20863	406.609173726261	390.411463765992	424.708702928627	593.54680366324	604.834878177045	599.425147974282
SteCoe_20864	100.702588608356	95.2956651286215	83.7497183812135	115.393240604961	123.507301562021	144.141636397965
SteCoe_20866	1407.82843865233	1647.83200599965	1349.28006616719	1730.50496306747	1580.27184927517	1868.54878563564
SteCoe_20867	125.20642951848	144.787160469558	161.281189819628	209.566626276032	165.431041798925	164.150384295749
SteCoe_20868	313.196083202611	316.801406546826	272.165233070053	286.631710023147	287.643794044822	332.281544821088
SteCoe_20869	51.2242345935713	49.1709473464886	54.9464686567373	58.9853548057109	46.339495222256	43.9268440836253
SteCoe_2087	154.769746406274	153.068031714125	154.048582973491	196.63153037953	189.394779754289	203.042301376582
SteCoe_20870	58.4158960845658	43.3408659150882	47.871546369734	37.6774694741997	52.7659781281771	48.6755678115775
SteCoe_20871	228.401643220796	280.877136669852	319.769430049905	391.430216370162	314.919609932559	290.976347428488
SteCoe_20872	292.621990346964	354.786599958955	308.03839536773	369.872565166469	301.423743289314	343.890851824279
SteCoe_20873	2232.42142905013	2122.42758864359	2159.87325165332	2623.26687951577	2757.49545322773	2664.15308211739
SteCoe_20874	10449.5783304828	10815.1132602524	9969.00004513245	11661.0490958737	11096.5685346732	11620.6736577004
SteCoe_20875	7536.22588559632	7563.70506960196	6677.17207640749	7482.36703791454	7533.37235892675	8045.43885746781
SteCoe_20876	915.882778590532	880.090315250649	779.168077309001	991.235521508529	1001.27699231871	1171.58766065919
SteCoe_20877	3077.27099699146	2947.74950164787	3237.21491114169	4249.70416272568	4359.18725326615	4132.8346253829
SteCoe_20878	0	0	0	0	0	1
SteCoe_2088	1080.75815460794	1174.71936877253	1127.73164592817	1425.03172753661	1468.97128235989	1435.82137859392
SteCoe_20882	59.7827177547815	83.0747041773485	92.1283477509189	102.975322448887	69.5808138111285	66.2722942393972
SteCoe_20883	3425.1454955826	3743.89204735218	3272.42192399042	3788.83834125966	3588.35944818563	3885.44128911579
SteCoe_20884	15.0034204840701	16.0880466450313	27.2356900711821	37.934710261039	35.8377914573739	28.8418054966423
SteCoe_20885	104.04067025437	103.397427850727	107.730205479062	136.026753732697	136.929069934859	134.693067654835
SteCoe_20886	1459.65447544047	1516.91618018097	1263.92609635309	1413.66601395557	1360.03140406289	1658.07371641815
SteCoe_20887	39.4845167593122	70.7999955893273	56.5124127870898	103.929955599383	64.9395019353539	96.5236960044325
SteCoe_20888	21.1680946582785	15.2781479948848	24.7062862183266	20.392934590461	30.8342786323664	20.7422931551834
SteCoe_20889	486.748194376433	531.54544038019	474.095956812853	543.654840075401	531.984950982882	571.716690689348
SteCoe_2089	454.792274827849	374.42431073508	498.055533507808	683.851083039388	737.661472906366	673.574678061425
SteCoe_20890	547.176161867624	528.856828263321	557.127068033863	668.732542681896	703.55465758862	651.637047452592
SteCoe_20891	2	0	0	0	0	0
SteCoe_20892	1027.86318329289	1101.86927798572	1156.18469102992	1366.34864001788	1249.31768154324	1133.73042781474
SteCoe_20893	2193.57287297211	2239.98012558673	2158.59183569633	2632.38212797882	2622.99150726006	2600.30848876924
SteCoe_20894	1825.86672650746	1944.09895096166	1895.19857056364	2393.82707381725	2379.31004812137	2425.02790618124
SteCoe_20895	901.371033664218	932.40348668042	891.726778448704	1102.15362855823	1053.85202769812	1154.05935176907
SteCoe_20896	181.97840678732	173.126996121494	186.205793588811	197.898548750541	213.315270930604	197.296953583919
SteCoe_20897	270.712610447357	309.732585852771	389.649564134966	509.487922687877	427.637751334985	398.752389107612
SteCoe_20898	135	130	24	135	108	99
SteCoe_20899	1310.93854637031	1236.17656370295	1267.60661764877	1640.87214947967	1672.62973892611	1637.62668934026
SteCoe_209	220.631560301119	195.175360243805	225.358994512129	287.781489179507	305.543991366627	288.612131458737
SteCoe_20900	610.068973936909	578.736427889806	528.81354996467	626.456097542086	669.920095774313	724.18650295049
SteCoe_20901	0	0	0	0	0	0
SteCoe_20902	4365.27028922232	4693.93386925309	4282.91602360902	4926.42331115338	4626.25914107396	5168.07861690254
SteCoe_20903	1	0	0	0	0	1
SteCoe_20904	9166.79421869503	8979.92245007453	8571.38122526224	9745.21685271226	10129.0461162431	9965.54285447407
SteCoe_20905	677.51635920405	788.57090352244	681.757531388858	944.532284487646	816.615935158705	976.664164212871
SteCoe_20906	1747.56500170196	1776.97996895295	1721.09346247715	2092.97360659429	2028.4434142914	1996.98683628396
SteCoe_20907	970.484246559676	1087.42572320628	1009.01203981389	1335.28711048707	1203.4911087811	1293.08219120891
SteCoe_20908	1128.52111375243	1103.19001950365	1312.80979405677	1858.17748875036	1719.25560956996	1640.83244654257
SteCoe_20909	32.859628130636	39.7654660309504	35.5409734230969	55.3658883424482	51.2715361017705	68.1057202136165
SteCoe_20910	0	0	0	0	0	0
SteCoe_20911	0	0	0	0	0	1
SteCoe_20913	183.059323754756	212.849541893315	171.03113239115	207.808370506448	176.061794119835	215.945227742157
SteCoe_20914	10.2781453674745	14.9080717746742	14.0612499488346	16.7368935991125	12.0846908707804	14.860671317884
SteCoe_20916	63.8126816202288	91.4230581365595	87.1019202206025	105.985881477717	70.9702039083484	83.5757720196333
SteCoe_20917	5932.60446858823	6469.97056756538	6197.37896176267	8922.60615404923	8397.72800002132	9176.96859443003
SteCoe_20918	4384.62722855329	3794.55039647301	4828.27319596892	5776.78976678568	6523.32194085989	5358.47355121398
SteCoe_20919	230.693894009337	242.480583713194	260.212827117264	305.886035875637	325.075440134051	289.480046297511
SteCoe_2092	6736.21327579957	7350.30538224127	6457.03290505217	8081.70767081791	7412.23988226408	8815.45963359283
SteCoe_20920	98.0877482993322	104.275633007703	90.4904224545825	120.778387507285	117.837509179497	142.479595286652
SteCoe_20921	195.51833183034	194.235741992237	195.734747361048	253.275316712453	247.593105965716	257.638652716643
SteCoe_20922	5262.02562234023	5143.08908018248	5221.05705001866	6122.70899683792	6395.9880865099	5951.81557210949
SteCoe_20923	184.744923626849	149.277006891126	182.169261251333	166.478325433111	198.031966661843	163.423597833105
SteCoe_20924	2744.32667137063	2827.92523434228	2737.39937579307	2988.85941209551	2975.54087264192	2874.40714603852
SteCoe_20925	41.0725495640005	86.3213278772673	72.6502887503877	107.15957814086	58.8490253806371	83.8449122883388
SteCoe_20926	122.75443072258	146.958063330892	120.804149686643	142.377219057609	119.328209073517	136.528784933472
SteCoe_20927	98.9178196503642	113.287119623139	107.274819392623	140.490124135714	122.063881382002	130.427757190954
SteCoe_20928	0.887078147248703	0.901474551983239	2.84179967091323	3.6204156503834	3.44584595878789	2.0469117709309
SteCoe_20929	67.737989109133	52.5097346655471	60.172824210199	80.8217070040541	91.067362591074	92.5041912305261
SteCoe_2093	19227.0800718604	20370.6239577251	20070.7936938086	26234.099358937	23934.2090388524	24831.4419597512
SteCoe_20930	459.104555155747	467.14050334361	502.907079394813	724.978302345404	692.251842778959	717.529844521987
SteCoe_20931	67.9117788796779	69.654892659905	65.5985948822414	92.2361676644471	94.3166250443984	101.683780020107
SteCoe_20932	1	0	0	0	0	0
SteCoe_20933	168.546866955563	211.509681188292	168.501860465845	191.525857652615	141.639229014195	191.32801324436
SteCoe_20934	11904.5831650172	11505.1010690924	11000.7488285241	11534.0632533098	12202.6861781443	11547.3157920567
SteCoe_20935	872.095597367566	879.183836117986	773.150279735672	866.639892789058	816.622680269513	859.609012693145
SteCoe_20936	0	0	0	0	0	0
SteCoe_20937	0	0	0	0	0	0
SteCoe_20938	153.977563108807	172.098928983961	176.220913487778	213.408857219838	194.088857012665	198.217685360938
SteCoe_20939	74.3459113016905	104.652142359495	105.335497135184	170.230065876505	129.781410718307	151.696519407012
SteCoe_2094	32.7205357194087	29.6653344656476	26.8557464939633	31.9399668933191	33.5111473245059	41.0004846730728
SteCoe_20941	100.079070124092	93.5179821693282	89.9240555168723	133.11022808687	134.292400488968	149.546738044048
SteCoe_20943	360.217393418332	373.665694573618	358.846980682338	422.419850199265	435.287358653491	419.623651134444
SteCoe_20944	135.726892755099	140.620893948269	144.807908698728	225.681237911963	218.639510553312	229.681466772541
SteCoe_20945	0	0	0	0	0	0
SteCoe_20946	268.919009853463	264.103175622607	295.93683225601	307.474445458404	317.010165891849	291.227451897983
SteCoe_20947	74.6158297891097	84.2139971157597	68.4992024579854	125.294693364602	112.091859609953	160.414500223736
SteCoe_20948	206.57799906182	248.631203404298	224.238606750926	288.008911428607	256.246290152199	275.820154831988
SteCoe_20949	263.307150194155	272.856890162129	282.20900439201	286.881397448191	292.4948813824	272.766842603724
SteCoe_2095	414.96122375132	465.500942345071	398.638481524061	478.629105974904	415.313064915713	516.658636932077
SteCoe_20950	138.922818097576	193.046018413897	159.846825518665	187.476456243608	134.670882805133	167.068584969646
SteCoe_20951	375.725091706738	442.017877388751	494.800619713224	710.112469620322	631.612331828121	624.363171865238
SteCoe_20952	1516.44321463139	1672.9798418206	1648.97947484854	2204.13363365157	1981.57588787122	2072.7743749693
SteCoe_20953	2	2	0	2	1	0
SteCoe_20954	22.4706084119798	35.6507608960667	23.1150266015565	39.5224203569658	25.2954252763565	41.5727102480761
SteCoe_20955	770.125471031144	763.165337747747	735.60565399046	831.922087442126	907.482757115752	861.167191488697
SteCoe_20956	838.948723543305	842.423325698364	725.649546874543	1026.91923264507	1027.89241096838	1335.69742490988
SteCoe_20957	63.8838106442525	78.6233913769632	55.8503851291223	72.3588320742407	59.7773353851134	82.8207411531912
SteCoe_20958	1787.00490524792	1963.80019363528	1691.11038938057	1950.20964747413	1793.22752659297	1968.58685831974
SteCoe_20959	279.488927951767	311.626014558798	298.195857614977	413.137358550524	386.737848057931	406.651429163957
SteCoe_20960	125.079046822316	175.538228215171	165.824338564459	242.194049583494	197.004832141759	222.257715009755
SteCoe_20961	11	4	1	8	6	1
SteCoe_20962	0	0	0	0	0	0
SteCoe_20963	3151.53708942156	3599.28434555099	2866.97538417843	3534.50026254102	3172.53663703614	3914.36874738549
SteCoe_20965	77.0600953347348	62.8973729945031	72.6958519667622	91.6697631625414	111.993938896104	104.020203978558
SteCoe_20966	2.31905407117668	2.36387219592771	2.79897396471181	3.7486573878264	4.06748676788988	4.26472053910506
SteCoe_20967	360.938539680651	299.543075006071	348.389044181615	319.957272110226	385.176126165642	357.191644496176
SteCoe_20968	58.5905269723338	66.9974027032861	69.9763230969802	116.940865572004	97.8635332142521	109.822382861228
SteCoe_20969	522.765530723894	591.098106115749	525.993267745578	628.079331949748	592.078910553822	645.489724950829
SteCoe_20971	197.050943571501	189.792003403397	219.473051600269	267.218905727079	279.716328093605	247.215204108706
SteCoe_20973	31	15	8	37	15	17
SteCoe_20974	107.492151739068	125.981563006116	105.055573104543	139.59181384614	115.32005072309	145.766156551065
SteCoe_20976	64.8198380669133	77.9342280956314	66.4899830669924	91.444223437034	84.7702513725916	102.08162286383
SteCoe_20977	33.2678501011632	39.0823928177085	29.8142650968722	34.7402310466483	31.8267664224836	41.582296671807
SteCoe_20978	15.9582811904964	17.870221108484	23.6970818851245	26.1592825279968	27.2425884536896	20.520135918986
SteCoe_20979	59.8880115652967	27.0248565224043	31.7334384389667	45.9471406202871	75.7414192676951	87.2556025377104
SteCoe_2098	530.660703626684	580.849726072871	462.613571001273	616.866828577682	549.499875069846	750.417741371039
SteCoe_20980	0	0	0	0	0	0
SteCoe_20981	5.0852498351366	1.21748835212758	6.89326819355379	2.79665607900901	6.82118131676048	2.51125121118227
SteCoe_20982	72.2351352532825	52.1699608121769	76.9903194447145	91.3519118668358	108.728574077925	93.5740936236197
SteCoe_20983	0	0	1	0	0	0
SteCoe_20984	90.4692340958323	83.5915610394599	99.6240231514276	121.500452435555	126.961024796936	116.869201737918
SteCoe_20985	325.937126592152	321.888567158145	321.137790732194	371.914867391857	358.605992268396	346.501606937091
SteCoe_20986	211.320135399053	202.895209508481	235.438735517848	289.069876891445	278.419551034349	248.260428971873
SteCoe_20987	8123.74244443437	7788.32849365925	7691.44725025451	8704.22549653932	8935.79319217421	8447.65050780388
SteCoe_20988	3.02326996197719	0	0	1.00692607983881	0	1.00937207122774
SteCoe_20989	0	0	0	0	0	0
SteCoe_2099	55.6128704600221	52.0594675033619	66.1181932160203	54.691504928263	57.2754392903224	52.0484455101323
SteCoe_20990	4033.61526006419	4209.16838634373	3877.76492466538	4317.1636222717	4214.82548416849	4208.26256274076
SteCoe_20991	3012.54190035731	3364.80820374798	3221.84927935636	4313.9216585689	4038.63154331866	4216.16333836976
SteCoe_20993	10.9963725683106	3.21140334102613	15.2137825685947	23.7436642578732	29.9376595218183	23.8734387595028
SteCoe_20994	0	0	0	0	0	0
SteCoe_20995	75.9814464815689	69.3824691757159	89.9371781377607	134.500534467748	148.718646759873	135.832757882264
SteCoe_20996	550.018521944356	700.267326486524	580.668570761712	812.037341375402	658.24327592419	846.369232872801
SteCoe_20997	436.34546804395	481.265792942594	420.617516247386	544.787020114536	533.520397761525	597.946552210708
SteCoe_20998	496.16429589814	500.474676395025	497.772215982123	624.418650351025	642.140151257969	627.771216029017
SteCoe_20999	0	0	0	2	1	0
SteCoe_21	28.6789407757513	19.1671787463497	29.5370198547895	9.75969768684755	14.8317825791846	11.4268259767718
SteCoe_210	440.279296510721	390.563526914148	634.269444379661	872.325487384641	840.851851838494	712.711892715667
SteCoe_2100	924.31158698488	961.880861407411	858.992558529652	1102.33810909065	1108.26641246785	1233.82011670118
SteCoe_21000	14805.8867715643	16347.6190226503	13868.2643632259	15151.6002729692	14190.6800199161	15613.0932108593
SteCoe_21001	120.718037426241	116.886166820629	107.052190188159	106.064954513844	108.731089615711	108.628744262514
SteCoe_21002	158.786462686469	120.892869547697	138.692710464865	148.699659706152	176.460620123881	164.132243699228
SteCoe_21003	9.66977863242718	9.53978746569395	6.57364236291738	8.89516839279957	10.5191916045221	14.9049458376465
SteCoe_21004	2425.50835848457	2470.92355851962	2262.51206308902	2570.93996034292	2487.5839608221	2600.75864946792
SteCoe_21006	365.949759672526	398.401446671257	339.371317382436	434.752496480616	407.228539084028	493.629364228748
SteCoe_21007	0	0	0	0	0	0
SteCoe_21008	392.62759624538	362.685734429508	461.410504579551	492.298202359532	514.048270175875	407.871950263573
SteCoe_2101	0	0	0	1	0	0
SteCoe_21010	106.584200889742	90.5340143606756	107.337475586561	131.509079345389	138.13684229096	122.983264007417
SteCoe_21011	49.8977949215541	47.7775440648387	40.7340624051193	62.9058476346384	58.3284126688092	76.1060547953364
SteCoe_21012	4914.00309234142	4727.32223872617	4915.23091848794	5601.11389069923	6139.98472826967	5560.50249855646
SteCoe_21013	0	0	0	0	0	0
SteCoe_21014	0	0	0	0	0	0
SteCoe_21015	31278.0667088581	33605.5045084696	29141.7554772404	32554.1629367039	30899.9827930937	33548.2065045529
SteCoe_21016	135.403617051656	131.237812174658	107.475502713521	144.714949277366	140.975098125504	179.49865077001
SteCoe_21017	0	0	0	0	0	0
SteCoe_21018	829.810788451641	887.301320874142	921.184754379806	1455.49411581419	1358.73170711244	1444.61173624288
SteCoe_21019	108.787814717537	104.218557237957	104.491100509356	97.0006490115405	108.754796200179	99.8283897642552
SteCoe_2102	1293.21912364812	1200.31338018118	1167.09822047349	1594.86057171899	1703.45547975723	1841.24580860409
SteCoe_21020	1354.05484031907	1521.54658269536	1404.20151696469	1775.65867761474	1609.37996911151	1732.1327034595
SteCoe_21021	369.73983171249	319.905786147863	363.642852233215	462.18518432962	533.345484469667	493.179158288126
SteCoe_21022	329.993704346731	389.300420723369	283.943565423254	363.962521554348	342.795435921348	461.855223998889
SteCoe_21023	185.028963471678	179.081695591453	182.501775479074	230.830291495861	242.870000815792	242.423180884764
SteCoe_21025	11032.6076128892	11621.3097812358	12162.793763561	11876.4108014897	11630.1492937199	11318.6010902428
SteCoe_21026	638.749521056961	570.428692434665	690.020159746951	862.608306091267	927.13591338004	806.096970439144
SteCoe_21027	809.654792862169	770.199295727066	737.285713943702	892.790037397619	883.139344919216	879.604750401423
SteCoe_21028	0	0	0	0	0	0
SteCoe_21029	105.142882307913	68.2301636996625	88.9905461197504	73.873988042128	103.165379288255	84.1781136507361
SteCoe_2103	34.8170100751929	60.8689805075082	70.5795202800986	131.461241759849	92.4752936170671	108.154760910004
SteCoe_21030	6.97794738342773	2.28695685496094	7.96135553868196	4.67764261712963	9.65092733487772	4.85844738650506
SteCoe_21034	16323.6302535542	17558.1765988872	15156.7020365149	17246.7114639504	16376.8770460834	18615.7873478181
SteCoe_21035	152.252837877631	146.687990842351	183.532281710979	151.46319733591	156.259954733122	144.150436753636
SteCoe_21036	165.761893078115	154.040575449741	170.797122345756	233.31097840906	253.088900374573	242.373757200147
SteCoe_21037	494.276776296615	475.479592325532	513.578056307998	639.504898163325	644.606963688456	613.434064434883
SteCoe_21038	0	0	0	0	0	0
SteCoe_21039	44574.1834714419	46263.4167891271	43701.8399354239	48229.8361454708	46519.943153122	45274.1162796149
SteCoe_2104	955.002043600749	926.582401181273	988.815591719893	1217.53419971043	1225.91732660719	1164.56033555343
SteCoe_21040	149.86988038768	151.942296184902	148.15142733566	181.341867625131	188.736041624544	188.190675874439
SteCoe_21041	587.469579678048	606.235419573876	504.590111495312	566.421297954453	528.51375471379	671.122476683161
SteCoe_21042	171.717080563855	171.094132993966	184.55977643341	220.995171486029	225.76747052593	211.077399532763
SteCoe_21043	843.485016974891	804.988255581944	926.202789693758	1325.63884635231	1330.12725810364	1313.71574444824
SteCoe_21044	7934.68097394017	7420.20895240487	8953.63241008926	12476.902113911	11934.5292377269	11415.8683994024
SteCoe_21045	98.4396788419376	122.351491881403	100.192715776776	180.365178916622	148.510234270897	202.93232059635
SteCoe_21046	249.004050747025	232.314861554801	272.686729166729	444.482305033995	398.190465867272	425.322414604029
SteCoe_21047	580.50674904756	609.417890950698	662.963428928184	821.943490538631	756.938489837853	707.083961984937
SteCoe_21048	0	0	0	0	0	0
SteCoe_21049	0	0	0	0	0	0
SteCoe_2105	113.510256907752	114.548728654837	99.9149615811468	152.99729725364	160.671218754581	197.996822638434
SteCoe_21050	131.552978980921	151.153014329944	141.204581884382	167.071787069832	153.133330078545	153.014040363848
SteCoe_21051	0	0	0	0	0	0
SteCoe_21052	0	0	0	0	0	0
SteCoe_21053	0	0	0	0	0	0
SteCoe_21054	14.7199888292349	13.6976832858483	20.0006376904683	23.9456267963358	23.5422134609104	20.5868189306398
SteCoe_21055	0	0	0	0	0	0
SteCoe_21056	482.785579715606	524.633457520842	472.079279431034	530.725514167199	493.002475994993	510.114202522604
SteCoe_21057	20.0364095788245	26.3135198800037	26.227540681869	35.4982225666917	29.2393349924371	30.2019807119287
SteCoe_21058	129.511595426458	132.889734559631	176.882131792179	277.998813469723	247.553874134649	235.844676254185
SteCoe_21059	1070.29829576172	1131.40281025964	1023.35132057847	1332.75828266198	1306.69743761894	1431.22196577083
SteCoe_2106	472.570240020569	402.734681009801	359.979625981695	391.884506800703	451.943915619552	527.068682177147
SteCoe_21060	0	0	0	0	0	0
SteCoe_21061	0	0	0	0	0	0
SteCoe_21064	10.3427416785242	13.810413225001	12.4613530132557	18.0631859090061	12.8326242566791	14.8347977524327
SteCoe_21065	5.91436473655672	5.30349302500989	3.77751240515822	8.20738656070757	6.26757922984537	10.2889388200857
SteCoe_21066	7.01047905439847	7.16169200738409	6.25120209590678	8.53571046145137	9.98010540175165	12.1456202955842
SteCoe_21067	39.3286407616558	49.3509447103534	38.7911419657036	55.4524546987044	46.4173260979593	63.6794156102775
SteCoe_21068	222.763195573553	265.700087929658	237.879850472223	273.22199315265	223.287504280064	248.269439794378
SteCoe_21069	343.428827995288	287.982092729246	312.267664550843	354.209616597707	528.273663324814	468.850507320366
SteCoe_2107	14.4972498724402	18.9309834087367	11.1578442675812	20.6028922742251	16.0083844736807	27.4737349238846
SteCoe_21070	0	0	0	0	0	0
SteCoe_21072	2953.8595282752	3141.90286991432	3080.71995982234	3484.48717422294	3371.42375939074	3222.30139757187
SteCoe_21073	0	0	0	0	1	0
SteCoe_21074	126.602315562731	131.995441993252	111.436051014255	167.363050905148	159.888984931159	197.615731525107
SteCoe_21075	11434.7502824588	11646.6210488968	10862.8494613575	12092.1121905894	12116.7034647415	11868.7409584847
SteCoe_21076	1	1	0	1	0	4
SteCoe_21077	2039.83180573246	2111.97960037653	1910.86222829269	2305.54743514197	2318.26442319434	2418.06973487392
SteCoe_21078	71.1938462008498	57.0066281485616	67.8406752715492	93.272901853867	110.658408650072	109.983968865588
SteCoe_21079	0	0	0	0	0	0
SteCoe_2108	93.4146960732349	97.7751346847896	90.1572099808595	104.626355845824	95.3501889988483	105.232300568481
SteCoe_21080	153.621109659586	168.598104203028	144.81565913046	155.840163328643	150.495642887885	160.657901024835
SteCoe_21081	104.165635013536	109.343364832006	91.9499294941008	91.3399254032268	100.240154652707	108.680338713243
SteCoe_21082	169.985149263984	178.545755239515	143.296563696247	155.398350072346	147.674478824261	182.890331169427
SteCoe_21083	107.933777396812	156.511472281364	118.457160130744	181.890228199692	133.279328945455	179.877434752625
SteCoe_21084	422.211142739515	457.522235849336	471.039159940948	680.489783898734	569.070665149777	622.767210081032
SteCoe_21085	40.1076260410569	30.8194815926413	30.5595217811046	24.44541826658	37.452700952824	36.0758951648375
SteCoe_21086	588.300611856241	528.064768296241	581.669563845758	643.046413656064	723.273984201911	627.008280479458
SteCoe_21088	0	0	0	0	0	0
SteCoe_21089	294.699047342133	280.730113058164	279.613660097296	310.617518874672	326.491666316407	303.079110234794
SteCoe_2109	333.092123927831	415.544002650564	466.474873978781	714.651303766741	618.55518612886	611.077765151335
SteCoe_21090	1007.2030976527	1002.69977414979	929.184800821675	1196.26428108207	1260.4394654381	1373.55236029162
SteCoe_21091	1049.94448575338	973.330031856214	942.780961528596	1140.03651257275	1210.95026608398	1261.50301669221
SteCoe_21092	4	0	0	1	11	0
SteCoe_21093	391.547056451319	455.391675941848	434.486644820436	651.035989468514	585.077058213834	643.077720630802
SteCoe_21094	1150.46664747852	1141.56836317563	1376.77147952621	1736.814273346	1637.95992322651	1433.79619057218
SteCoe_21095	43.8119454229745	54.6452008257107	63.0574278287179	88.1022059507386	75.3282740096221	72.6291992254624
SteCoe_21096	113.82157215005	114.688666687174	118.286325381992	145.634178803462	148.759146444366	151.839926757774
SteCoe_21097	258.60679161256	279.353449555713	270.083504115957	409.546188180838	373.78354258317	421.515035238926
SteCoe_21099	0	1	0	0	0	0
SteCoe_211	116.93216500574	95.8236153420226	113.016284683579	148.912533288856	175.390593454117	173.565007586451
SteCoe_2110	538.918203267973	642.258110187722	544.08305706402	741.34697078591	643.091748755617	792.718799469887
SteCoe_21100	30.5518116886049	40.8881621804352	34.1684311412804	37.976791028347	26.8298114960303	34.9720022361254
SteCoe_21101	152.253765278449	93.2163114952242	96.6241968990991	138.220264959118	185.442439944216	219.513129316935
SteCoe_21102	114.143979252365	132.663087211491	212.191885380325	283.509537655578	241.251993547868	191.340810365772
SteCoe_21103	95	99	13	140	99	20
SteCoe_21104	0	0	0	0	0	0
SteCoe_21105	0	0	0	0	0	0
SteCoe_21106	164.650911560035	137.761608281139	147.041964785615	154.752265881347	192.197723667847	175.372828332563
SteCoe_21107	206.030460000421	250.637221430129	267.069642216959	412.838421204503	350.577028096914	365.443488806968
SteCoe_21108	43.2048574798782	46.1814647138313	50.1500192660905	34.8645985691674	31.4235949560371	32.8647629090232
SteCoe_2111	159.077966569223	239.686025432469	245.491706328199	379.467465228633	251.186687942861	295.769719859255
SteCoe_21110	0	0	0	0	0	0
SteCoe_21111	154.534848924266	175.24972289613	144.426384017619	191.295849253908	169.366195830056	201.119780230804
SteCoe_21112	37.4669038735828	37.8187329854476	47.8006936208725	58.3881889084106	55.843932932847	49.4071327173196
SteCoe_21114	139.149692572678	127.926156920589	134.642986782799	176.833430586719	193.661690804896	205.321746745714
SteCoe_21115	690.492632201213	799.69489741871	666.876821152524	800.722490080161	714.236004498984	810.119900149191
SteCoe_21116	552.211834150141	636.738295421611	623.626751482216	831.599912322058	729.135676198885	742.273273556116
SteCoe_21118	7.1379275326577	8.96824566348802	13.0903810910697	15.8356516659269	15.9577869414722	11.4897758888817
SteCoe_21119	89.2123908408595	73.9321796824387	72.0585186851065	72.150072913393	90.5366083944123	87.5740851899208
SteCoe_2112	2629.85525449228	2899.69826486543	2416.11521718858	2732.26553328555	2520.98789474347	2855.04465813918
SteCoe_21120	0	3.00899550224888	1.00538358008075	0	1.00860719874804	1
SteCoe_21121	19.5131471081354	20.8263284867614	15.1755057742184	16.4696222146173	15.5137803807196	22.0269907854325
SteCoe_21122	15.3625859970865	28.2210565700864	18.6780537587616	48.2836366668103	32.1282848936019	52.5808751779055
SteCoe_21123	0	0	0	0	0	0
SteCoe_21124	210.992718084382	175.494389495666	194.155257274718	243.8980356285	261.770441040589	259.885842874354
SteCoe_21125	8285.46973727891	8103.2711178507	7827.82513021924	9070.02907441549	9186.08167554629	9505.83274559713
SteCoe_21126	1	0	0	2	0	0
SteCoe_21127	547.363922458782	584.168269959356	515.484703442506	617.701231577851	588.095807667917	647.629174989995
SteCoe_21128	0	0	0	0	0	0
SteCoe_21129	0	0	0	0	0	0
SteCoe_2113	0	0	0	0	0	0
SteCoe_21130	2.3489993123779	5.51768013647616	1.84235099196346	4.62743870936	1.22013634624134	6.69159360297476
SteCoe_21131	67.8164649853688	69.0586198664407	100.404869750513	135.09850655101	120.020976787052	102.012603076025
SteCoe_21132	1058.71742484162	1249.50224937148	1337.69518109204	2068.24970394766	1730.9815920068	1834.52092815497
SteCoe_21134	0	1	0	0	0	0
SteCoe_21135	0	0	0	0	0	0
SteCoe_21136	1240.16934502352	1830.77579129336	1640.11598418876	2378.95599165945	1651.18284536669	1987.41395405606
SteCoe_21137	67.9252566956568	68.8206975106395	69.584656656911	82.178320041269	77.1229695069264	73.5436115446998
SteCoe_21138	339.390539917758	389.083040118475	332.702487750759	422.179725327801	391.046139602505	439.89870878315
SteCoe_2114	20	18	7	21	18	21
SteCoe_21140	311.016312215602	301.508636033378	289.717936108396	308.541137921342	305.786230811382	289.123535500426
SteCoe_21141	695.483552309976	674.784636415894	617.781503583391	641.213944508153	663.160502292925	717.287923658486
SteCoe_21142	363.127251426244	397.409066730301	400.387393538207	548.54419647859	506.334166517891	537.012229386756
SteCoe_21143	7.08683635249107	2.12484709136416	2.86736424086265	5.53256093927627	9.97411701733597	12.9627435125178
SteCoe_21144	6.97355311169316	10.5074865263897	4.51750365822531	8.52346969249496	5.84535341518507	13.6926571151635
SteCoe_21145	451.675870286602	526.273781581589	470.004255683182	562.111856811139	477.756177231865	542.44215250709
SteCoe_21146	48.899595448176	30.2918778514593	33.1730140404869	32.3993073707328	47.6329154009203	49.3432242049254
SteCoe_21147	143.141981337112	128.318655881427	170.500949159229	209.847339291965	228.675455652271	198.26724156345
SteCoe_21148	12.5126031237565	25.1578969522937	16.2848090748807	25.1170732600322	12.3932536453724	24.692903596609
SteCoe_21149	0	0	0	0	0	0
SteCoe_2115	64.7403123244696	60.5243927525992	64.0356003005936	78.8009102726805	81.3476201418718	81.5696374734137
SteCoe_21150	0	0	0	0	0	0
SteCoe_21151	60	66	16	62	66	38
SteCoe_21152	218.072562067454	231.421627095021	226.409669586121	306.068175127413	290.631788124732	304.686578298281
SteCoe_21153	170	182	76	198	157	76
SteCoe_21155	0	0	0	0	0	0
SteCoe_21156	50.1817063576022	56.3723108635773	46.5869353732605	49.4010493754904	45.144325306781	51.2342372869273
SteCoe_21157	26.8119560045274	22.5318747785746	26.3052457312236	38.71086768594	42.5583189143655	44.2870398226889
SteCoe_21158	128.560535584473	179.193693997281	145.544772789959	175.469410785263	141.375191232023	165.968412496773
SteCoe_21159	8.16528946637013	11.8788913301132	8.51966611452547	13.9141434216325	10.9395060956789	16.0179900350108
SteCoe_21160	33811.3236603375	34444.3229231109	31987.4908862479	35497.7834182955	35742.3686914182	37432.7341333138
SteCoe_21161	0	0	1	1	0	0
SteCoe_21162	0	0	0	0	0	0
SteCoe_21163	433.567734865672	434.789313684775	398.525390600699	428.89608675158	474.548627367679	455.201654074067
SteCoe_21164	1791.47352891389	1995.98324671719	1855.69437226211	2011.88898827998	1889.8318537639	1876.34688384332
SteCoe_21165	42.1961839958296	38.3106087209039	37.7374046157962	32.4867803083818	34.4998917497407	35.3493567689618
SteCoe_21168	0	0	0	0	0	0
SteCoe_21169	5339.75271252858	5734.5229146863	4863.62264205927	5621.06880190384	5289.33907641394	6286.26725169881
SteCoe_2117	94045.3738464621	103191.71637565	88658.6843232424	101004.187750057	93612.5932377618	104419.957046917
SteCoe_21170	50.2699137086819	71.659859691663	57.8887415847255	80.7768451558423	61.0799777097632	74.7465837321537
SteCoe_21171	139.441118751995	142.944272378954	142.496179806816	150.338416885798	145.738372420282	129.403305670961
SteCoe_21173	587.713298848003	597.295277884671	558.261373106542	704.464349661	679.836217304445	741.454967496558
SteCoe_21174	400.090841117452	373.468574368662	394.466367793586	490.096015361466	541.407189420932	521.713076186386
SteCoe_21175	0	0	0	0	0	0
SteCoe_21176	33.8470087999999	39.2502727658443	28.196438312382	36.1838450978399	29.2777319954569	44.1125437279194
SteCoe_21177	1328.23037839653	1383.73922086245	1332.07027710133	1499.65351677809	1445.22804999436	1386.91553264691
SteCoe_21178	0	0	0	0	0	0
SteCoe_21179	54.0181110937064	32.9456211008048	40.9533342330097	31.9296733583517	48.0878088555286	49.5712466211723
SteCoe_2118	132.800833849524	165.346703371701	130.893870440649	180.210753401512	168.12306030603	203.754786293198
SteCoe_21180	1076.69283154247	1084.90976822045	997.105271548409	1216.97639334444	1179.81211080665	1252.0992451096
SteCoe_21181	570.63778280283	558.655749401311	664.535881117788	849.634729033908	825.214841523919	730.024031927134
SteCoe_21182	22.1805170485772	21.6819066183583	31.1445868529242	42.4979816854257	45.1934023491691	37.5094236110825
SteCoe_21183	123.400455315701	165.785592345439	123.078602806641	166.045036479481	126.552521810563	177.925521339124
SteCoe_21184	1	0	2	0	0	0
SteCoe_21185	26.3556033859733	26.6072942720369	25.2140946737588	35.1048462670067	33.150625669635	37.0064847670064
SteCoe_21186	16.7360342212822	17.2848705147898	23.5796389579405	31.1329333963027	31.500780695722	25.9835597881081
SteCoe_21187	6.62837693722715	11.0654215227119	6.80624305049313	15.2648943045167	9.12500519040443	17.7884848866551
SteCoe_21188	34.0066827257868	38.9044726342254	31.3203430124571	42.2514655637237	40.8626087920372	47.868774618385
SteCoe_21189	56.392310129926	87.5288342225403	67.7922273911191	85.0705488369044	55.5222102675179	79.626995013731
SteCoe_2119	80.0015012331928	83.2032701616651	72.4198833635169	56.4911229278981	52.4727049893929	66.0307881839167
SteCoe_21190	614.209888211964	665.541343466375	595.037341427147	722.938105012718	700.356083996404	741.495390744839
SteCoe_21191	6	0	0	3	0	10
SteCoe_21192	77.7880632679895	87.9583035663258	81.6236639149274	104.367414231062	89.9320178602005	98.4095503605185
SteCoe_21194	44.9468265142633	38.7244228348978	41.3116041421659	57.1024293756962	62.4667954226103	65.8777463274764
SteCoe_21195	98.7378628588126	116.800824938389	110.839587290416	157.414584717815	143.406271993115	150.012733194183
SteCoe_21196	866.359924664112	885.868652094499	872.045553248359	1090.81668723809	1070.60944455521	1057.31620316157
SteCoe_21197	13.6203392372165	30.6184225798962	15.353014648225	30.1012997919223	12.9595120566606	35.3204166989403
SteCoe_21198	334.912262411602	329.594249059683	397.500916052678	604.099372102227	554.993306732213	560.824304513427
SteCoe_21199	209.933971753038	210.569471508745	218.149632443849	352.778933858169	304.442641288946	343.999068143712
SteCoe_212	58.0248586855597	50.5695701009473	49.7599567152155	73.3149183573694	76.664278416615	88.2410643791008
SteCoe_2120	768.554061925313	772.774148092218	953.262604307828	1319.58348586478	1249.19737566331	1123.17427824721
SteCoe_21200	567.234275303448	649.125589106411	559.794580890279	781.326177909233	699.901785883175	820.959052561529
SteCoe_21201	448.780185782595	516.39923248822	487.685402756615	682.713666658567	589.76577894521	668.438692113344
SteCoe_21202	387.597580964381	413.168643096573	438.389448717038	412.004703662627	394.169308431978	390.777410610127
SteCoe_21204	7162.79935643637	6471.9142742188	7457.21163895205	8995.96246176726	9905.38029984774	8624.75772943161
SteCoe_21205	840.499230183448	810.211290421811	797.156335575312	984.970916497197	977.568863846974	960.260470160187
SteCoe_21206	26.518626843088	26.0771236784367	26.0959974263843	32.6824550398801	29.7848292381675	31.2532820972765
SteCoe_21207	248.492113963937	228.486208788787	212.149160300359	257.854792695942	269.952215148261	307.227680624665
SteCoe_21208	1412.37792271122	1589.39857810178	1476.539596409	1768.95741960808	1645.59896879771	1649.73939817186
SteCoe_2121	225.823224405623	232.852338229358	245.58609743677	397.937366204233	355.998485396423	390.824989499361
SteCoe_21210	240.538678466801	234.222022699581	374.593890872133	534.993083507974	488.690226693584	407.496791844426
SteCoe_21211	1831.18653359636	1819.74761246139	1908.27101257252	2329.7491122865	2282.52126062127	2134.61019333942
SteCoe_21213	1978.82588075724	1980.07839970209	1771.90624492841	2256.97411256931	2296.35063402053	2686.44970628971
SteCoe_21214	181.633045598264	294.986620433617	217.467222662901	325.483698488229	212.22650572701	306.472085766812
SteCoe_21215	320.851748937377	386.303256677233	354.334662986523	448.242987415578	377.471371133664	399.939812821917
SteCoe_21216	540.791253468169	559.032942400603	546.085150414269	808.328159212492	807.070649193071	864.601055281414
SteCoe_21217	60.2523879918381	64.7594601797761	58.9836198712491	83.0509884119997	75.3073590021676	84.96636625909
SteCoe_21218	172.069021002797	242.297526855812	194.089218471706	220.070040622953	155.811349644462	208.487171912422
SteCoe_21219	1191.97145965242	1366.83699112308	1272.52352973192	1360.33110635718	1159.12495005586	1238.21266884962
SteCoe_2122	338.004327370858	331.631922021533	387.489040268028	503.32040594751	505.940228613368	465.887277107241
SteCoe_21220	9.1155635000511	11.9515580116168	26.312454876474	32.3712807129193	25.7112606378171	16.9104987503304
SteCoe_21221	1086.85057416545	1130.20517684522	1097.5775231225	1187.73849419488	1176.90575268432	1143.56486796122
SteCoe_21222	11.9981813264665	16.1581686566746	15.0776391768908	25.3021660860852	18.1015884558524	23.3792492639336
SteCoe_21223	243.473595748169	267.937822151125	253.408011518463	303.609682439297	289.029820540323	290.537058039383
SteCoe_21224	845.617043069145	810.48233751622	900.035232083701	1117.31583285209	1132.51990721512	1040.21772943235
SteCoe_21225	1584.5753994698	1552.40294228686	1485.43086800851	1588.44088603673	1674.07650128067	1588.84866964062
SteCoe_21226	5970.3982346934	6387.8029165461	5600.6397789951	6402.8037300849	6013.0466975784	6446.59579141332
SteCoe_21227	60.9949462951584	62.0700403117192	58.0143093735982	86.9885546176551	84.5233306595859	101.434273951467
SteCoe_21228	22.8137798605078	27.9041362400723	18.7659015521292	19.7159396691313	13.9937317276347	24.9456767061272
SteCoe_21229	3834.72205681551	4135.54097089214	3580.83835963894	4167.89435985954	3821.1095148769	4414.00316195007
SteCoe_2123	66.3463733686646	69.891528192919	59.8165942377342	70.9866412043798	68.9138641910686	89.8286043910539
SteCoe_21230	465.958929107979	524.698375676292	392.963277287057	565.004367445366	514.89086539997	712.29954036419
SteCoe_21231	38.5075234258101	53.2777808406522	53.3578861900588	62.0373849076334	49.0022237036554	55.7560392650371
SteCoe_21232	317.367521085466	317.664222558986	336.589047453579	454.697756804638	467.265056856852	463.495059992307
SteCoe_21233	30.8371086242603	26.850936691088	30.7737767362066	18.2088367470477	23.9319792114105	22.5100865886832
SteCoe_21235	47964.9231346853	53118.6471116432	47648.9899451894	52488.0061710981	48111.1610781428	54144.7338693712
SteCoe_21236	1	0	0	0	0	0
SteCoe_21239	0	0	0	0	0	0
SteCoe_2124	9	5	0	9	1	18
SteCoe_21242	0	0	0	0	0	0
SteCoe_21243	0	0	0	0	0	0
SteCoe_21244	214.73368095534	172.199549545865	244.513870598796	292.209465139213	400.759264667488	317.755611847621
SteCoe_21245	102.13864686934	66.422083941645	76.5979317806067	71.6759663033117	106.730558167234	104.422750809915
SteCoe_21247	457.239093004631	441.291421922343	459.845120224008	618.525029665637	620.202139877244	623.395023578202
SteCoe_21248	989.914164426515	859.526456719329	1022.21941315511	1184.50023634861	1310.57998935361	1102.10896742032
SteCoe_21249	3806.01265630847	3892.51406301472	3731.07272625587	4061.19229524589	4036.12373497655	4553.55085073433
SteCoe_2125	0	0	0	0	0	0
SteCoe_21250	376.321808971374	315.278220488496	302.153252581687	271.457522837203	316.260581701743	325.266830260145
SteCoe_21251	173.141602456157	145.203360198937	160.779648104079	202.333698296928	231.471623066787	226.382739087031
SteCoe_21252	506.753369377155	528.007510286415	498.982670446693	630.052891979192	607.128751040789	642.672797580712
SteCoe_21253	0	0	0	0	0	0
SteCoe_21254	1030.82095087885	994.509857585277	1025.94449655108	1181.80849515188	1214.9552730901	1133.3804208969
SteCoe_21255	2	3	1	4	0	1
SteCoe_21256	283.29170186424	285.07600955838	350.732659839396	457.37078350025	432.757827741745	383.544108662058
SteCoe_21257	264.027759397631	269.858144783139	239.514736890634	263.248533514984	284.50422553624	283.813455927118
SteCoe_2126	17.4601464336005	14.7205512008603	17.6848382088028	14.5222782671972	17.4705035452732	13.5179480151889
SteCoe_21260	341.061368102592	366.475132200077	301.786032679958	326.324104601941	316.102713994998	369.903640638345
SteCoe_21261	0	0	0	0	0	0
SteCoe_21262	83.0507209796276	70.8369462592311	85.0774937289632	106.170564434529	113.383245226437	108.008475733138
SteCoe_21263	0	0	0	0	0	0
SteCoe_21264	1	0	0	1	2	1
SteCoe_21265	668.050286405328	739.511290471665	603.749652426733	713.667982953416	658.655747048314	776.811411629813
SteCoe_21266	91.2256631939217	147.965294802634	129.006198533836	156.500911573882	94.0911540557405	116.999851724409
SteCoe_21267	1	2	1	1	3	0
SteCoe_21268	308.434795119494	334.577303476219	415.50186538313	536.383878574233	500.721516377193	436.38374895234
SteCoe_21269	0	0	0	0	0	0
SteCoe_21271	134.85454414787	130.735677498913	177.008229529111	210.453530983129	206.559110673231	163.390409252121
SteCoe_21273	131.225031964836	166.60697251889	131.508690965167	206.318118175114	162.691507922874	222.717215601165
SteCoe_21274	2176.19102696022	2418.59652454891	2153.44397360964	2390.18602659881	2210.09172427371	2398.1850655505
SteCoe_21275	227.237571056029	256.977519922791	208.045594111479	249.41571338947	228.861547082507	266.45672159693
SteCoe_21276	0	0	0	0	0	0
SteCoe_21277	30.5105153001338	49.0214241747441	36.0793320754861	51.7588452066931	30.7311003700691	46.960833084804
SteCoe_21278	339.12696229893	366.922276187925	389.618372435838	504.566471190066	472.94722907997	463.277484482921
SteCoe_21279	0	0	0	0	0	0
SteCoe_2128	57.5497061107034	26.4883529715332	66.4849861495292	73.0198427440356	121.43981672672	85.604732852432
SteCoe_21280	87.0144669862901	87.4170950901339	96.1496451558769	136.190972924488	126.062072470637	140.066002044442
SteCoe_21281	0	0	0	0	0	0
SteCoe_21282	637.252414320986	603.906734522938	661.053426606845	894.070062169633	928.138340948592	893.415455106487
SteCoe_21283	250.416514425295	258.638117984159	271.072657206013	349.386359005998	352.744474934868	336.103182296862
SteCoe_21284	447.491440258378	507.531107519217	530.291964963599	793.363351721738	711.575938060507	761.902010987834
SteCoe_21285	311.973398306916	357.829151510472	418.849284702475	674.630309650893	567.168074453417	594.451224665975
SteCoe_21289	16012.5638662546	15884.2949065603	17746.0443748189	21765.1348104546	21286.906378284	19128.3239067673
SteCoe_2129	149.309521135828	137.495192611069	116.748744011286	120.326464401582	121.471103179024	142.937980606075
SteCoe_21290	319.818138066037	333.248604020247	328.095795291102	448.504578751791	446.801412000101	475.023100786109
SteCoe_21291	482.504134162777	535.79535213939	576.614906539105	778.911740802359	651.661229388074	665.328899721176
SteCoe_21292	306.139529855493	402.992164958399	407.539058322015	582.640333820782	449.544835079098	494.443112353819
SteCoe_21293	46.8700280953594	32.1306922340221	8.89162298489352	32.889394855623	41.8666032134895	96.6444654254005
SteCoe_21294	762.561256132508	806.80709915496	654.675460549045	752.404258336372	705.495447547817	867.131556327131
SteCoe_21296	10.3762030314093	13.328860486952	14.0741959183283	13.9738157469138	10.550443771518	9.83174471527578
SteCoe_21297	0	0	0	0	0	0
SteCoe_21298	55.5671320709018	59.9032286269344	61.1640100693757	77.069994462569	74.4155774785836	71.2866232754144
SteCoe_21299	0	0	0	0	2	0
SteCoe_213	0	0	0	0	0	0
SteCoe_2130	125.856308822646	106.058448182943	117.623878607374	131.313380015857	155.981258387014	142.132863981575
SteCoe_21300	4995.1406804769	5080.25092138466	5343.23105923726	6131.24497009008	6207.98548378257	5583.56053672211
SteCoe_21301	0	0	0	0	0	0
SteCoe_21302	120.788407218755	101.610030108563	117.950037245355	106.768188132768	134.824618652668	127.302065982187
SteCoe_21303	157.041311025247	147.974223908202	146.993344520194	136.49258276343	146.99838297734	141.454617559679
SteCoe_21305	1998.55146465255	2107.17369615561	1832.93180177787	2097.36289290556	1904.80848181252	2215.14233204549
SteCoe_21308	6.20726029310121	6.46169454161375	7.34327176743278	11.8678750756486	11.7551323373508	12.4980872429958
SteCoe_2131	172.888030341647	163.352133914877	137.326821877844	130.172810231335	144.157866929246	188.660645983362
SteCoe_21310	75.8376317083918	75.2663235056986	67.9382863123397	76.6070457037594	73.313555058613	79.4817389503375
SteCoe_21311	0	0	1	0	0	0
SteCoe_21312	29.8736668353953	24.4001572224827	17.8886550866483	28.3176393362211	36.7711037618584	49.6266288397438
SteCoe_21313	2023.87829701323	2248.13458268939	1980.24653301741	2386.17031421461	2146.84464813907	2386.82057344562
SteCoe_21314	5753.49364607652	6420.02337902781	6077.76939764867	7057.63390918932	6211.24082468948	6244.7819365184
SteCoe_21315	436.478119520733	470.465227312027	437.943901641819	562.40607197564	532.394473783984	559.503006171072
SteCoe_21316	226.151606786051	234.129549723574	256.313631970504	346.645047081059	336.142194184624	329.231343856357
SteCoe_21317	1070.70371241628	1227.83717687742	1165.23548777742	1567.24030862972	1436.20586653187	1528.02576086855
SteCoe_21318	139.470787100366	161.143965599866	151.223879602343	197.774197096238	190.612392068682	210.138507430398
SteCoe_21319	418.762465052432	443.662661027462	438.911341871203	503.607431256293	493.397793561789	480.026136464031
SteCoe_2132	0	0	0	0	0	0
SteCoe_21320	0	0	0	0	0	1
SteCoe_21321	1569.68661908717	1617.81743263258	1600.45714866702	1930.68271737733	1892.87573403342	1815.58925587226
SteCoe_21322	0	0	4	0	0	0
SteCoe_21323	0	0	0	0	0	0
SteCoe_21324	54.2425807399199	74.5581123299776	55.9822959380008	108.285575046448	80.4191772225319	118.544677182713
SteCoe_21325	481.852174801793	526.816664448655	461.269869822064	638.35322119865	592.668925061319	688.691483786061
SteCoe_21326	597.38979398439	630.262568558917	547.722704739664	678.663522018636	667.316789269247	740.9902178472
SteCoe_21327	0	0	2	0	0	0
SteCoe_21328	101.806768597157	78.8977353809777	160.773861766	106.565788168909	123.03992222165	77.8991226361373
SteCoe_21329	427.891579163516	599.549620025212	409.839158665953	391.35082745624	244.994174426971	483.836040007693
SteCoe_2133	159.76651835141	160.110487498209	152.086313143762	204.960373204644	189.366581516849	214.134044255131
SteCoe_21330	1376.89905668312	1308.43756189066	1386.14522492342	1741.87097708212	1904.92237095799	1784.50526709171
SteCoe_21331	133.6903482561	117.94597043652	120.097620474944	139.142908462451	156.105125982058	148.491885292378
SteCoe_21332	79.8197681060212	119.346064681352	91.6024478146542	116.799586690678	74.5917634822981	114.079247672393
SteCoe_21333	13121.202229757	12148.8168143594	14318.4181936173	16740.1093256734	17641.6856453126	14678.1431946396
SteCoe_21334	1590.17354422453	1805.27399297352	1539.30626392066	1710.03358371608	1531.46968172315	1714.91215092488
SteCoe_21335	583.811217274121	650.189233421958	594.02015555769	726.148579456827	670.763833825523	730.647381401755
SteCoe_21336	70.0177881706309	60.9703679773286	102.646311572961	127.644023238111	129.687757133081	97.0234300027277
SteCoe_21337	0	0	0	0	1	0
SteCoe_21338	0	0	0	0	0	0
SteCoe_21339	151.972192003881	144.161115693731	176.298481391817	227.312908435362	226.736021775386	206.49672668798
SteCoe_2134	564.208677341655	560.836749135095	505.449083167097	612.994315639458	594.79642781758	639.615411943103
SteCoe_21341	27.7678955758806	11.5199749171944	24.1219504257411	24.6505753411752	36.9057033975373	30.464609689383
SteCoe_21342	456.630779793423	369.458872350041	363.351548811144	361.957548928731	441.76385299091	454.861180171462
SteCoe_21343	269.291493922684	256.527625169835	241.832847174298	279.412663761979	293.260915548276	304.687580850425
SteCoe_21344	333.59440002028	393.958279496474	363.956826116455	398.468287810068	374.87196378118	367.797949912209
SteCoe_21345	275.728787583828	263.26627154349	254.748644882058	288.148684560241	313.69148793823	312.390504855139
SteCoe_21346	0	0	0	0	0	0
SteCoe_21347	0	0	0	0	0	0
SteCoe_21348	0	0	0	0	0	0
SteCoe_21349	103.650486287435	78.4461581279176	100.497907193754	111.166241737248	136.63813177874	119.860412623669
SteCoe_2135	303.741783135851	294.258040394087	301.877564680797	350.11475000953	383.537469125914	345.026639983489
SteCoe_21350	532.215954025136	448.424513353946	480.913347719536	546.154156119057	590.759680117548	558.195970001481
SteCoe_21351	6830.32033548772	7130.13697540533	6626.35458072764	7581.87898140493	7533.88831924438	7592.31037119587
SteCoe_21352	63.3852706595333	71.3687355962674	81.792202643503	85.9292991615324	75.7578217667805	66.1005008815556
SteCoe_21353	178.111148581645	197.839612294786	168.708180242966	187.980638360542	176.203456530747	186.588039693515
SteCoe_21354	3580.13481500074	3619.81593944809	3511.89607676576	3814.98927729873	3876.58341435255	3697.24457863415
SteCoe_21355	62.6236574087608	35.8575519443112	41.1993276782505	43.0246453276729	74.8339059958913	72.5060668227073
SteCoe_21356	0	0	0	0	0	0
SteCoe_21357	850.663964581898	842.822356636369	865.312546315462	1070.98531597679	994.108721728992	968.862313044621
SteCoe_21359	21164.3649946483	20725.1747526729	20234.4860858096	23213.4153874044	23912.062708863	22803.8989584499
SteCoe_2136	0	0	0	0	0	0
SteCoe_21360	257.003277686943	366.937346381986	349.795776170451	445.928601397033	327.039074276178	356.227853464367
SteCoe_21361	0	0	0	1	0	0
SteCoe_21362	294.305156742676	352.117257173459	374.505593093696	499.357684784215	423.968826434117	418.389261890417
SteCoe_21363	2.60306725949888	1.22762715253374	3.40300516578323	5.52745549168211	5.81352973881857	4.97785920394264
SteCoe_21364	2	0	1	2	0	0
SteCoe_21365	44.913166563875	53.9700444439238	50.6491170238235	63.0539159764393	50.0907734759623	56.9483861427698
SteCoe_21366	625.041136745379	656.150729990982	592.448084520518	717.662579401399	724.335017055501	788.498465198932
SteCoe_21367	139.886680884244	131.599273469426	190.950494129977	231.843182836594	234.575408843591	184.52090008101
SteCoe_21368	586.519018415619	712.020209573632	595.036452234269	800.824952817067	649.000667515773	836.357611612337
SteCoe_21369	35.5872738989807	39.2560808002286	36.0820371356094	50.9086915322956	52.2829353780063	58.1765034579776
SteCoe_2137	147.224595045018	143.910134281115	155.796326566279	216.06532853475	216.083464190531	223.988229629929
SteCoe_21370	19	56	10	50	42	10
SteCoe_21372	758.816785100755	871.85670493689	737.390255787332	882.471562901321	780.77847681598	870.404604180929
SteCoe_21373	209.585250491557	224.197144216721	263.124839866689	290.604966928617	282.350623815266	234.69425059078
SteCoe_21374	1356.80987686176	1329.72296013155	1505.85808702798	1931.83412743737	2006.11614660023	1807.08227554428
SteCoe_21376	0	1	0	4	1	4
SteCoe_21377	750.00535455014	766.868010694645	794.267996565008	964.51440432467	964.571905570534	929.282655842529
SteCoe_21379	280.909444783004	350.633973075796	267.356863816752	305.118823782514	254.893571073935	325.164590926336
SteCoe_2138	190.848231043459	200.62760226196	183.341624440863	272.001831620097	246.583347377452	287.499697198996
SteCoe_21380	1	0	0	2	0	0
SteCoe_21381	26.4911850152309	28.4488303347099	18.6668315571889	20.4133853737905	20.0729149996332	34.5795039678526
SteCoe_21382	134552.567210176	134575.539528667	132058.425538187	151291.927135996	151083.436074919	144526.323627542
SteCoe_21383	37.4598385595025	44.2031651441751	51.8235154683604	68.3247748321361	61.724718333454	58.9927336139405
SteCoe_21384	41.2247894305583	47.2704218664037	40.3647394456212	62.4966091754214	55.9752178791005	72.7832374661046
SteCoe_21386	0	1	0	0	0	0
SteCoe_21387	723.55879278702	725.704789223365	682.932993912911	822.838026100833	813.338913333603	862.683422661534
SteCoe_21388	66.439678320275	35.9197737598768	58.0130944284853	49.7035994969348	81.3174510625836	63.6224490931894
SteCoe_21389	98.4118033392056	91.0536250231527	82.5902933466742	82.4701711412372	93.0154669827961	105.024234023181
SteCoe_21390	0	1	0	0	0	0
SteCoe_21391	340.566165689833	359.888340998591	295.755588291046	359.228363629811	345.203330833841	436.373006154351
SteCoe_21392	44.9404595981195	36.6453563509922	72.8060841773417	90.2116481103481	92.972166105447	63.9941765376268
SteCoe_21393	352.116536855646	371.545964915185	373.268521401979	413.001958646595	412.780584499185	386.018007627589
SteCoe_21394	27.150061578833	20.1935835512266	19.4619601144771	21.835481979811	25.7871319984201	31.4283523309981
SteCoe_21395	92.0797026158936	95.0383139244282	111.881222488253	187.895863290196	170.777334694642	176.36171916138
SteCoe_21396	206.107041379909	257.327578507157	190.221379758153	213.881140240459	187.397890993444	238.164600700226
SteCoe_21397	27.1108855733444	61.8806544554811	65.4087105655263	94.3049890957251	51.1612191880478	59.7899601215619
SteCoe_21398	1365.67768562874	1361.97842942512	1365.62413176574	1416.59169995771	1447.0257936171	1467.69062632868
SteCoe_21399	0	1	0	0	0	0
SteCoe_214	2816.43517622502	2506.78950269999	2436.86791053222	2708.72642732929	3086.41049408976	3224.0777839467
SteCoe_2140	2533.77894484127	2972.77144620679	3151.46670376375	4853.68849603737	4034.85018306941	4268.99784438671
SteCoe_21400	452.071335964301	499.988482206697	406.930833335306	491.906911014061	426.53592888935	518.651421706537
SteCoe_21401	237.170378043404	279.384669318429	247.256485877689	295.027325793959	277.481293911987	290.85812416304
SteCoe_21402	381.327836953764	452.337410004657	347.058213204535	487.467046295528	404.582021615377	537.989202444503
SteCoe_21404	0	0	0	0	0	0
SteCoe_21405	215.676528505965	242.268637358732	282.124987042659	330.000253510915	327.127645467207	272.484740602184
SteCoe_21406	317.27657213932	280.628339516797	406.904084799923	492.701676850781	501.123316972297	394.846396996057
SteCoe_21407	276.318006064963	297.32720542203	292.864736350916	346.553375662803	349.792868715649	346.040701552172
SteCoe_21408	1946.22258751674	1951.0042431922	1845.52453633928	1921.67646461296	1949.52883177932	1849.90184815538
SteCoe_2141	144.80024908876	136.3305848648	120.789948261655	135.503434550627	149.796926852318	163.075267997373
SteCoe_21410	26	31	31	41	31	56
SteCoe_21411	0	0	0	0	0	0
SteCoe_21412	21.6580562387389	20.5735072795308	29.5427083041585	36.8966645714922	36.9302077394436	30.3463719303117
SteCoe_21413	0	0	0	0	0	0
SteCoe_21414	88.0568567001323	101.102365073887	82.5952652769916	116.387948116219	106.000915228413	135.02095896198
SteCoe_21415	17.2580221900326	14.9313220824639	15.5768695974585	10.6447183530756	12.0782860828076	11.7564126007557
SteCoe_21416	67.566829372576	75.6048674187889	75.4976414826324	112.439681394231	103.466515717395	111.711041729255
SteCoe_21417	1313.46800408268	1315.38524352594	1290.07450473211	1602.17795275934	1475.3206134039	1501.46753520406
SteCoe_21418	64.6523739120244	71.6865921159418	68.1594447331385	71.8299916818919	69.0348263368342	65.8317420501985
SteCoe_21419	646.996475564306	736.714840047676	639.755925648494	749.513547765944	647.631201490344	703.065797266984
SteCoe_2142	965.56182691618	1024.78908763755	941.794062535319	1144.93771616137	1114.66017480682	1235.57544615213
SteCoe_21421	296.863244445558	338.502034337454	353.892356322547	401.184711957971	364.645721022724	331.573184961437
SteCoe_21422	230.892268841381	250.679371287039	268.583794295945	351.254636000795	323.194759187521	307.360223489573
SteCoe_21423	186.191334711558	159.365815317698	173.048883611827	214.620020869742	242.361185832253	238.97141848493
SteCoe_21424	531.286897803472	517.713988061102	531.598558737012	633.134422483294	655.153694385034	668.402406183904
SteCoe_21425	3851.38078803611	4185.6420777278	3623.29523515012	4366.79881376582	4031.10501168509	4778.39747498679
SteCoe_21426	109.999866921129	159.539393304699	121.824640705656	152.862456358342	105.853789556928	149.668596190351
SteCoe_21427	262.175918896031	267.724609435244	268.491401236259	312.349930192898	323.122612382034	315.460903774759
SteCoe_21428	139.369315772323	121.799930571633	122.435924740533	120.965082578767	143.454674281306	131.806331570056
SteCoe_21429	1219.31926038963	1277.87565866837	1218.73256565212	1480.20036259802	1497.03934370274	1530.97912665579
SteCoe_2143	3	10	3	37	22	3
SteCoe_21430	46.4136158216935	48.0817084750972	29.4380289906953	40.2018367909134	38.4367588491285	62.4773809591216
SteCoe_21431	282.324652361501	292.216237723202	303.128927096278	329.177382364127	333.89583188857	295.953401327611
SteCoe_21432	0	0	0	0	0	0
SteCoe_21433	143.771325204565	196.458971730436	171.990740667012	256.405834201566	205.284796254752	245.641589928742
SteCoe_21436	38.8142040592555	34.0598601916755	33.6868712391539	49.4684788774291	52.564343478145	57.0479889235364
SteCoe_21438	0	0	0	0	0	0
SteCoe_21439	143.175299596828	168.546009332958	135.148273161591	179.658032345144	152.49217477	192.152596043693
SteCoe_2144	0	0	0	0	0	0
SteCoe_21440	146.98098702001	124.968629337372	126.108523499658	195.92248465449	225.797605548905	258.5338808819
SteCoe_21441	22.0048341040976	19.6097380471174	31.9893215137097	36.0490875515314	35.7757997585689	27.2258367336913
SteCoe_21442	331.182844506776	331.119927714114	321.164866724351	417.203356809346	442.378435791123	455.659638097841
SteCoe_21443	2.83848807428312	1.25833184648477	4.51907933268834	4.36164368849047	5.5486004134054	3.72323405345968
SteCoe_21445	0	0	0	0	0	1
SteCoe_21446	810.264051770137	838.993213346117	775.740497761402	1057.72656588026	1018.3362103408	1104.9680948283
SteCoe_21447	716.888089246443	768.098736641748	689.007257170595	836.726589084606	800.374808942575	925.117259307826
SteCoe_21448	548.697428846613	514.957366983139	491.564615495528	533.945198339352	606.749584267272	615.964990036102
SteCoe_21449	203.030937786074	194.317730582036	194.744498673053	216.552476432613	210.160268149373	199.373823353373
SteCoe_21450	1075.18940410119	961.190958662347	955.968062450519	1091.53483542393	1204.98341111034	1168.6003754903
SteCoe_21451	1147.58306749572	1091.90451057467	1011.2097881753	1143.06599461608	1165.83903864529	1197.24984910114
SteCoe_21452	947.119885647966	862.749947146572	831.886395560246	910.406897505362	992.396835998425	996.567729770261
SteCoe_21454	37.6404435931093	43.8734705851324	32.9088818970927	41.4758420187744	35.2634768751203	53.1916771104631
SteCoe_21455	0	0	1	0	0	0
SteCoe_21456	1668.58867005624	1786.14176742096	1640.29734192533	1882.65541540566	1852.7101096799	1858.40420607333
SteCoe_21457	0	0	0	0	0	0
SteCoe_21458	96.3907641161251	83.5210509725355	97.9155123552606	72.6116648350843	82.2646573722344	75.7434265571617
SteCoe_21459	94.60161229194	104.442656682689	82.1667508142338	98.5008851370787	83.4351937238039	118.973869051848
SteCoe_21460	161.765648195817	177.440263242207	171.943956174294	223.918910780826	219.69205149833	221.002002093829
SteCoe_21461	13.1251707216968	14.7413848524016	22.1264124638677	32.7537257420204	31.9241632980252	26.123964585396
SteCoe_21462	0	0	0	0	0	0
SteCoe_21463	63.7245656023204	53.8071228073126	93.4261297954114	113.872395095172	122.951774701992	87.8032519895534
SteCoe_21465	374.888834991549	367.647612056936	370.248744250137	469.613748008408	478.622436806181	479.651326653728
SteCoe_21467	925.909211537122	962.547785243189	865.491735415598	1034.67123018545	989.002998439007	1098.29286743201
SteCoe_21468	235.363199090811	269.21149183729	293.73509840603	366.541612448986	305.571108158423	288.107463875305
SteCoe_21469	70.8921538479772	80.5057298348275	75.8192941369727	104.293037459578	95.7351270055038	101.06505690324
SteCoe_2147	3803.92330590894	4015.48612042302	3764.3680507309	4622.73989207307	4404.38039306061	4893.29763158342
SteCoe_21470	186.669060673313	188.700493796465	246.268655647468	319.754152958451	313.135834915462	277.394130478305
SteCoe_21471	678.888282673907	665.509931193466	716.978556886884	910.617035463975	946.565290778743	926.644629586028
SteCoe_21472	5	0	0	0	0	0
SteCoe_21473	1052.7878443494	1082.70808894418	1043.06640258823	1224.48346377884	1252.91993455454	1222.40648977277
SteCoe_21474	1776.7590581909	1834.71593870316	1824.22761931138	2228.2753166321	2262.31064203546	2191.02848368152
SteCoe_21475	110.341284104032	120.606245129201	110.263937714097	108.122920037851	123.218791819483	111.054497834161
SteCoe_21476	9.05600802766325	11.5119371700213	10.1116807889579	7.50570751899776	4.23550282995618	7.01296598480286
SteCoe_21477	214.953394480446	237.827731144302	230.863247410879	299.6145906381	274.113494997793	303.045659185133
SteCoe_21478	77.3384438976672	74.7061394601528	98.0843837588909	115.096640763085	106.735031187914	86.9570766312646
SteCoe_21479	2064.59854939095	2091.0811779617	2142.38956816874	2394.61252817803	2328.65639680148	2146.18658250156
SteCoe_2148	0	0	0	0	0	0
SteCoe_21480	89.7802302731057	94.8429331057037	93.5135567995494	102.621831279987	110.443268912787	95.100217433437
SteCoe_21481	106.498220240305	136.828603692564	125.801207565078	167.239907598136	140.752343951136	146.297015419
SteCoe_21482	162.762230711404	203.190259208141	138.774867714035	193.10687007431	145.617572574333	224.947646401211
SteCoe_21483	14	1	0	41	8	0
SteCoe_21486	5081.70950618038	4680.62236605632	4692.07258125844	4874.67593595557	5506.41167035542	4813.25574947621
SteCoe_21487	169.903413447878	188.349439433232	176.901257087615	161.364243381062	191.43064963223	160.63210264911
SteCoe_21489	0	0	0	0	0	0
SteCoe_21490	320.611955042954	344.064271565935	364.932129520287	536.852705297429	510.565453821169	521.464623809712
SteCoe_21491	6686.54160152631	6750.51147918405	6378.90541903277	7065.73877905148	6993.35239926374	7911.98249269196
SteCoe_21492	0.134452420563978	0.508846995575632	4.09631497658986	4.87476419736522	4.06704948370487	1.76713878033025
SteCoe_21493	73.6065262908023	68.1670454956683	76.9406721256217	75.8261739512407	80.1474480569503	70.1499292455666
SteCoe_21494	21	7	1	21	10	18
SteCoe_21495	79.8137727252723	67.2018160435453	129.9648208321	150.444091705584	161.218187357492	113.174007051284
SteCoe_21496	1244.96237330479	1439.13583589919	1195.20850787591	1365.10474186552	1169.90732648898	1405.97358200611
SteCoe_21497	160.93298693787	191.171842269197	157.095456500035	184.963595339353	157.896773261296	179.616662045305
SteCoe_21498	85.7712146950628	77.8193587396846	95.9110323367084	114.616636288615	114.20944653089	95.1073538235191
SteCoe_21499	122.723124414346	98.56758987163	121.581378497847	127.383645802711	140.486680698659	122.38554211018
SteCoe_215	20.5424471474913	26.3547869319324	29.2107630625166	27.6533496005814	21.684824480763	21.4172844261671
SteCoe_21501	0	0	0	0	0	0
SteCoe_21502	180.36193492296	265.713254475995	246.076970076334	287.546204001603	197.44651945759	217.442206745085
SteCoe_21503	22483.3511230015	24466.3556341589	21457.0115224114	23144.3234829165	21940.0202008852	23016.9225831931
SteCoe_21504	19.3845157215148	23.2712503395883	25.649224731375	24.3637993018697	20.435188487935	20.0259267409296
SteCoe_21505	1.11061061061061	0	0	0	0	0
SteCoe_21506	390.272513817085	382.020825823481	426.834949766527	573.063165836237	538.840927915249	521.609240522279
SteCoe_21507	813.485441087531	779.253763077208	903.16188737812	956.386973419815	1038.81522351194	866.488280994701
SteCoe_21508	109.897309167738	115.486577327098	120.037511072481	182.317438642614	179.953150064927	190.725793794824
SteCoe_21509	7854.18419780694	8112.93030881287	7382.78828047573	7941.43702939875	7940.67443648741	7829.6800354261
SteCoe_2151	43337.8030479327	47507.3810904408	40707.3369523357	46236.1364977512	42808.8163918614	45416.6336896195
SteCoe_21510	6296.54101841955	6528.63297616538	6244.26557249239	6926.48303721416	6817.17324624779	6771.16159342525
SteCoe_21511	12.0319229432487	15.3059692276312	16.2395117197168	12.0219698332595	8.51358219212967	8.69544412257128
SteCoe_21512	31.8806525479176	23.4004923028502	40.3008416595084	59.4844748267565	64.5206862020203	54.485014974718
SteCoe_21513	2	0	0	0	2	0
SteCoe_21514	681.387402207074	770.464591758576	679.11623842498	713.997471670663	659.890411384173	682.096339143912
SteCoe_21515	29.2842397395929	18.7513226792649	25.9792431335388	30.8421423235898	41.8915209784872	39.4886247787804
SteCoe_21516	82.7724264641183	77.0250806114612	101.465616324796	132.172218733974	131.621882122841	110.280763282268
SteCoe_21517	15936.2234833913	17293.783888542	14632.2240585474	16727.640010342	15367.4020119154	18280.9783152292
SteCoe_21518	46.5255973603677	48.655521933226	39.4901651996744	34.4309018932516	32.9096650153189	41.8940501546941
SteCoe_21519	176.160872978788	182.7064071397	158.663098103761	201.897134872566	200.944708864907	223.49659875766
SteCoe_2152	461.284071800832	503.374335233196	480.028945358587	724.395081382524	657.421882084341	731.91255616913
SteCoe_21520	223.633091084628	245.046416490615	212.207356021986	303.591583088509	282.608053503441	366.262155665362
SteCoe_21521	98.5963799700559	41	22	70	41	26
SteCoe_21522	13.1815099830682	16.4914142953234	29.872127668738	42.3979044035766	37.7817212680375	29.0685111509731
SteCoe_21523	3284.92078160199	3622.60379114663	3249.42770183721	3652.75897830706	3361.43730236811	3619.44800737564
SteCoe_21524	240	239	116	240	333	204
SteCoe_21525	185.358488922674	216.854459384674	210.562877810164	287.813173012731	254.276251852914	269.365231639025
SteCoe_21526	525.186944135407	706.041693327585	609.329926085206	826.604796972165	630.343072031432	755.511743549936
SteCoe_21527	1674.92640000161	1694.49450467282	1487.67451724896	2080.16350614141	1984.76342925677	2580.36893370351
SteCoe_21528	313.536048274903	325.172841907701	303.4209232998	403.115696298321	382.793303871499	415.736041458248
SteCoe_21529	53.0732931464564	54.3184898908043	53.9961498469661	58.224143080917	63.5667787293567	60.0153092212662
SteCoe_2153	25.2873836925496	27.4353868766471	29.7745561645849	36.0553597685558	36.172472352041	32.9527224563731
SteCoe_21531	100.122635847426	141.7915017392	97.0163628247987	139.328905152775	105.50238894191	160.562582365236
SteCoe_21532	267.800486181471	289.113359997049	299.975333929129	394.306666604293	369.404545181468	397.898724934988
SteCoe_21533	117.016817376332	135.797475206056	119.877527990654	164.068415446507	159.716518040469	175.831527541004
SteCoe_21534	6522.12659841088	6385.01148812642	6555.98131848908	7656.0264802186	8029.30634361237	7414.14119289269
SteCoe_21535	7694.9860462054	8588.82327348333	7393.10875099687	8327.58867858559	7613.37001003161	8582.1613336261
SteCoe_21536	76.6222286231874	86.8073322381887	75.2549594774861	101.487971534586	92.6687281854329	112.427284677468
SteCoe_21537	106.482968618855	122.651050439317	105.795914711986	107.264250340246	93.3530431124011	104.992513979756
SteCoe_21538	1971.52768563503	2140.92012473395	1970.9123117359	2485.19073484072	2452.51954178984	2509.03736306995
SteCoe_21539	932.424893227325	882.270775157776	926.034499181244	1265.98871707113	1309.19086044361	1308.51855093608
SteCoe_2154	182.540708525503	182.063811002512	185.646734097325	224.821673381126	213.887448914766	210.027377740567
SteCoe_21540	1223.7198914259	1372.24140968209	1448.45581690138	2085.18241812566	1857.10000013216	1931.71946009553
SteCoe_21541	562.104980056852	631.033530666176	593.990036871585	752.853982062238	689.038389449863	711.482199167326
SteCoe_21542	2.72303896936288	-1.34376743752722	2.86011216856872	5.04191636232721	8.79529245161505	6.75533389524645
SteCoe_21543	0	0	0	0	3	0
SteCoe_21544	0	0	0	0	0	0
SteCoe_21545	594.21960757777	540.024920644159	657.460352700867	715.091166020014	983.567435496674	784.023382249039
SteCoe_21546	1108.90053783673	1196.47857671512	1098.12883480554	1270.17980586022	1200.68867391627	1228.49915084954
SteCoe_21547	1111.26340839921	1205.85223479359	1009.57275308435	1199.16717398636	1091.35009398747	1309.16310844406
SteCoe_21548	5268.33670817682	5590.9176583321	5109.86740232802	5738.31546467522	5560.64487829994	5704.56777848287
SteCoe_2155	1014.7454127789	1040.10353656008	947.827089939667	1025.6659337499	1059.85061442008	1047.94574698965
SteCoe_21550	643.227182958287	723.449692082563	641.915170897229	693.520666661506	660.331306778092	696.842627640872
SteCoe_21551	191.902616843606	170.042998944064	177.651700711122	208.721408291715	223.997769503277	208.581660496433
SteCoe_21552	144.954951715732	134.242611618325	124.018335630322	137.223369255316	150.784909961579	153.155030847191
SteCoe_21553	165.744728566657	168.117882096977	147.217900757963	155.75194835123	161.565646636941	164.233459597118
SteCoe_21556	1.8773618321106	1.68193609796386	1.79658464165822	2.5990388553402	2.53374338394494	2.53374242260952
SteCoe_21557	104.095032510938	85.1283637609286	123.281882992493	145.102911311107	153.519761317179	120.869707918293
SteCoe_21558	21.7828354974357	20.2852863849253	20.3675323866243	20.259264318047	20.2883118643278	24.7496127714315
SteCoe_21559	553.989926586404	610.120095419493	477.158430355223	612.03191082731	573.93198467108	768.081847340143
SteCoe_2156	16.0197665891026	5.57474116824089	17.5480466423203	12.1554240056025	21.4566072998794	12.0582130870819
SteCoe_21560	498.017839757556	562.181145753082	586.416026887291	758.422861339383	690.712240147263	680.137292475576
SteCoe_21561	106.420699971168	104.929910397091	99.2576356502357	114.853528915414	117.902484762605	122.605414188193
SteCoe_21562	0	0	0	0	0	0
SteCoe_21563	235.158434640502	268.464037634949	222.670526066401	289.364134859327	236.952268329455	313.484750798111
SteCoe_21565	3947.54517060063	4105.77521976641	3730.69217138938	4176.37576958791	4089.56330636972	4139.95313047443
SteCoe_21566	0	0	0	0	0	0
SteCoe_21567	1986.90567831706	2153.5056345887	1943.74816045659	2131.95577680986	2014.60578653331	2074.58941790031
SteCoe_21568	104.540079335726	87.9948712648909	119.264263986042	120.681170289734	143.819352472659	108.097662830826
SteCoe_21569	1116.32795145258	1149.78062466421	1081.75143284471	1338.01094261544	1310.26385485986	1372.61134029189
SteCoe_2157	592.488902021834	601.65013421067	641.461985742688	773.126410016867	717.16447835392	678.637709072182
SteCoe_21570	435.730620899652	597.925464796503	475.511289144879	628.88628222202	494.565425985218	614.011467009673
SteCoe_21571	0	0	0	0	0	0
SteCoe_21572	233.991173838063	265.934030429946	229.469516285973	260.434994246231	245.413653025921	269.87717813878
SteCoe_21573	24.167542827785	20.7724695827753	29.5446876347458	42.6367222175343	44.7013333050634	40.4512040420482
SteCoe_21574	375.899147271968	412.316424451117	385.210314901945	484.439010707866	427.000995674777	456.639457618128
SteCoe_21575	25.93525258978	27.9378228484214	18.1746772302765	32.1285494575068	29.892113635151	50.2312520444013
SteCoe_21576	665.942304808663	670.338482577315	584.266088615666	671.405567603754	685.057105296721	779.367462353812
SteCoe_21577	0	0	0	0	0	0
SteCoe_21579	8.51751418844032	9.60156207790606	4.77322034533641	7.73865521237411	6.72220286699287	13.8068371184918
SteCoe_2158	701.785699978018	724.796976129325	687.089326664237	843.259976544198	827.016002960008	869.750336482523
SteCoe_21580	534.729538021884	576.270778060579	446.518131491417	575.161052478486	541.059832506799	710.980676197818
SteCoe_21581	1139.23842433419	1330.16105658293	1098.34172371388	1322.71185943043	1126.78542746767	1355.61383301597
SteCoe_21582	41.7689262771018	60.2748148011874	44.8780924781091	58.8602611225606	40.3345624843026	57.1242991545648
SteCoe_21583	239.953723244763	321.751889618765	237.505598096551	333.106178480258	243.414512615236	339.272494650003
SteCoe_21584	2790.71533145136	2846.14859400923	2782.26488472239	2706.50547539113	2676.06774530008	2726.3412797991
SteCoe_21585	356.048614410677	332.290696171404	304.637132398145	316.019047972211	337.196378022382	361.123733684128
SteCoe_21586	209.947008123397	227.325596992899	228.917535773248	347.748878672314	323.89330147043	351.808936432248
SteCoe_21587	211.14703637226	206.400607133674	231.448357899162	291.925497320327	288.865690599032	272.805703979432
SteCoe_21588	122.365180882333	142.230111180829	116.445461382468	157.437795033571	137.338851038545	181.983155871394
SteCoe_21589	390.775574408785	425.803576452763	346.630025526211	384.534754003151	363.353909098323	410.260693961701
SteCoe_2159	1238.11413864859	1039.7845321447	1394.11569858063	1568.56242625002	1719.18610005286	1396.5283987218
SteCoe_21590	2732.73863572835	2784.82136109554	2492.71636567613	2758.15778226626	2774.62635335769	2770.84713850245
SteCoe_21591	0	0	0	0	0	0
SteCoe_21592	1758.49186304374	1826.40174374863	1743.24300198596	2035.53415007408	1957.2426482994	1961.36995390276
SteCoe_21593	1	0	0	1	0	0
SteCoe_21594	535.516031830547	578.788641338531	591.2011948731	797.196108315336	727.625087556234	755.976970149037
SteCoe_21595	4114.67373418447	3979.32246799148	3878.21499881486	4166.26534234885	4426.35530120309	4105.31288706805
SteCoe_21596	19.1215802007806	22.7522195600812	11.2885971111868	15.0826090905329	9.31997716534296	25.4713259591176
SteCoe_21597	809.771978202413	807.588955432734	847.447596255411	966.455072297443	979.734846411534	869.820237539871
SteCoe_21598	248.487414796679	264.139153270784	268.05424068052	307.322993249045	275.978213049391	265.713677005316
SteCoe_21599	22.1480025489667	17.9403675906931	36.692224193618	41.7611524770688	48.4607364795958	31.8898589057672
SteCoe_216	133.942709951235	145.153403327058	103.975492009122	119.252746445039	98.3430910812239	152.067725537878
SteCoe_2160	5.59475179781025	6.30137295268634	2.59147454821337	4.81684483289187	4.36959225393718	9.67949858772865
SteCoe_21600	9.04139545107755	3.46293263445641	14.0449953262553	13.6548161877169	21.9082811982692	12.4403884792718
SteCoe_21601	104.049990176006	81.2872526882222	81.1129581649029	88.6705868488958	101.999123496729	102.518828317214
SteCoe_21602	151.826733497219	169.596931233027	194.999780018288	295.807542231416	252.530900245278	261.865323373751
SteCoe_21603	44.8153160514074	56.0561145032452	68.0450481675943	97.2812829653516	85.6038709140094	79.2182789009339
SteCoe_21604	1256.21105868499	1371.05804691367	1275.28401247569	1353.35977142384	1249.30050278123	1248.75104766309
SteCoe_21605	240.957647945809	274.990320367965	214.222812219145	278.968619400753	245.72864207463	349.66924034226
SteCoe_21606	191.237945576227	189.422567997142	220.371853850861	300.890674978161	274.911533491888	270.017395752678
SteCoe_21607	3469.9818015955	3891.59059900609	3513.85124369764	4192.0214874748	3795.63542235306	4426.5264647629
SteCoe_21608	48657.0068355617	47748.197463378	48988.1152303086	56624.0220471767	56581.4861472228	52288.5157865147
SteCoe_21609	29.2569966295225	34.3906381898724	38.9284691984505	58.587982347319	50.1821407595962	53.6085380223318
SteCoe_2161	15.6640684964479	12.1546701650047	17.1135840542625	6.81348899300404	10.3929258398434	7.57255653672104
SteCoe_21610	153.430273073749	159.621433261687	156.926340872023	173.974699971345	177.263859016232	166.264623262891
SteCoe_21611	2623.95986900986	2639.11725175799	2588.3879797505	3073.98988286456	3194.46543634846	3181.65148233796
SteCoe_21612	590.352434341934	619.81033683309	636.192262834043	734.252773456833	679.910186945871	626.195480626588
SteCoe_21613	10257.9716956809	10314.1002364676	10938.1670097537	12318.5700935756	11675.5874975199	10893.4305446882
SteCoe_21614	0	0	0	0	0	0
SteCoe_21615	411.788787567643	407.705143814924	467.956893601759	662.127866220492	667.772287818564	644.151457638644
SteCoe_21616	213.676571166091	222.101406246577	232.595628919318	334.580875380129	307.40123267268	310.888919145314
SteCoe_21617	4661.18683533477	4667.3015309345	4385.78655028594	4910.33317256964	5146.28056340291	5131.33043043586
SteCoe_21618	14.0654316171793	32.1832129655833	26.4406266216481	53.2802289953659	30.2267298224284	45.0020055616909
SteCoe_21619	80.7230317144687	86.2052591149689	90.281476011359	124.172734204254	120.273910102431	120.52923901506
SteCoe_2162	87.425460029653	89.9540385553125	81.8783560550029	98.9773220823555	88.9725471970061	94.4884279467483
SteCoe_21620	24.9335394933431	30.5564347995938	14.5307292089118	18.033591649932	14.109828469111	33.7679993645323
SteCoe_21621	43.6373799956704	51.7996389620401	60.7804880085705	103.653940010075	95.9251665084493	97.4576334968675
SteCoe_21622	131.402447683554	114.813738351262	160.853301824459	197.665208488627	192.797060777055	162.932051555256
SteCoe_21623	23.2326764796915	42.3883780294805	26.3909179011569	63.230173036331	37.5112465419127	68.0010086068059
SteCoe_21624	72.4979924361382	88.7683094385289	81.9491048728987	145.145010331429	123.941586929076	151.629031644307
SteCoe_21625	184.195503237282	240.568595542409	212.838447123129	318.559810153636	257.204818851408	308.127868218245
SteCoe_21626	281.773369747682	324.232247944067	295.395358641199	440.387810017303	401.61687637353	468.372680128849
SteCoe_21627	166.627544273477	203.568827855361	223.251643491576	340.029439545818	296.078067748936	308.183711878837
SteCoe_21628	192.415612866421	269.307983870904	221.637782340523	262.745828602775	185.639929758943	245.468136306559
SteCoe_21629	81.6003221388095	91.6214301164354	85.5314291484015	128.835090441263	122.630819118362	141.041185714752
SteCoe_2163	46.1532355615605	40.4906131409217	42.0564538952687	51.5591494022779	62.7547774678542	60.0745677985305
SteCoe_21630	113.763350287142	112.026312518629	103.729893267108	118.418771185952	127.777190115307	133.35873215273
SteCoe_21631	149.35390336232	143.103081889338	137.653934367631	175.895445118407	181.73300762629	194.124990401128
SteCoe_21632	41.4798156984559	21.5804406152122	27.0371268752045	9.50920100381919	26.4584046806682	26.2335053284066
SteCoe_21633	0	0	0	0	0	0
SteCoe_21634	240.659910905468	302.5967497372	220.160576694616	272.171433457401	214.706951249053	296.713137782829
SteCoe_21635	90.277917576328	75.5976729287066	73.920871723394	103.434214101587	111.13290463237	123.12226353963
SteCoe_21636	227.707819570726	202.511722975313	242.076700488514	266.217570880943	278.859969819754	239.862289470224
SteCoe_21637	12389.2940736675	12639.0565853576	12083.837252398	13213.8830198518	13125.1752865082	12563.4253658126
SteCoe_21638	22.2848886766902	4.3289790986998	22.5076678901965	9.66747210841933	27.7735834391021	13.8876173171326
SteCoe_21639	135.998332323645	147.652273689719	150.800435646935	173.472052497664	162.83803197653	154.010880953066
SteCoe_2164	0	0	0	0	0	0
SteCoe_21640	222.787719671989	224.010619302425	196.824247882812	215.01951523298	224.986202639785	240.576026895671
SteCoe_21641	28.2070020215847	38.5338542124037	32.7563318229182	44.7669531271744	39.5131518819634	43.319679488895
SteCoe_21643	5546.38924270639	5161.34594600811	5072.32343566481	6482.21907763566	6486.7830455903	6921.55034632401
SteCoe_21644	532.454389870625	489.287564687069	505.176929333772	593.799467123238	662.810504460579	634.060746803785
SteCoe_21645	78.4265733410539	82.49301349745	103.653410379537	129.89795691784	134.173358330289	113.261670550765
SteCoe_21648	41.6777023101913	30.0243799787753	32.8748193598845	50.9559356337187	58.7990444882723	64.007187533136
SteCoe_21649	52.7401635822181	56.5853460713523	80.9171218993994	106.373791268808	100.088600370628	81.721124088765
SteCoe_2165	51	24	10	22	24	16
SteCoe_21650	440.485099116818	408.426182916322	446.228715629738	524.416899160462	572.694087232989	550.574613552197
SteCoe_21651	15	18	13	15	24	17
SteCoe_21652	280.113688808099	257.779753847907	286.922147071266	274.96478175272	291.74833100421	251.148932990442
SteCoe_21653	50.7983745472983	42.8442713924756	40.646594087578	39.7152141829693	46.7049799180943	50.7564186525608
SteCoe_21654	0	0	0	0	0	0
SteCoe_21655	74.822998572296	75.4813972496296	62.3716883578805	65.9304007578459	66.3480738843791	76.1718596208233
SteCoe_21656	29.0654484860766	41.0896621799774	30.2669737694354	36.488248435557	27.0667765276415	38.6898774642902
SteCoe_21657	669.040213408751	706.412210485585	720.82538143387	1127.84890473393	1054.79195245751	1146.12261415482
SteCoe_21658	0	0	0	0	0	0
SteCoe_21659	0	0	0	0	0	0
SteCoe_2166	136.370196840152	142.681174098836	166.573843168855	222.012860125167	204.261649216091	195.048751098808
SteCoe_21660	0	0	0	0	0	0
SteCoe_21661	247.284611666495	322.90066601428	283.836924736292	374.37304205883	307.225386376924	353.495113137308
SteCoe_21662	1047.54748739018	1045.79692895588	949.890544891842	1264.0351437032	1268.22780788406	1457.14757806527
SteCoe_21663	45.8520013844245	44.7186744392342	49.4385458112842	82.7087779843104	74.7731499661413	78.6182810380575
SteCoe_21664	71.1606683967815	68.4658549350353	69.9239640611426	86.5191505486124	87.382745303271	88.0495087229036
SteCoe_21665	0	0	0	0	1	0
SteCoe_21667	81.3118940319048	103.506318048247	81.2027575104411	106.622220388189	91.9269225569714	115.549602603987
SteCoe_21668	477.999683371972	607.730126235897	451.223396025585	596.901825203309	473.92530791998	660.429693482956
SteCoe_21669	210.525524809504	203.221725307953	207.972797422646	273.481093373319	261.211734321133	258.856292909647
SteCoe_21671	94.0960196524846	144.216016622347	92.3609170815737	143.724086037282	85.6214085134975	166.915707668484
SteCoe_21672	164.494754642904	170.658568177107	161.688146853747	224.875880402058	202.896813410344	228.13303110856
SteCoe_21673	113.222666498669	112.599886032721	95.7261089555288	118.676418298153	123.274513799036	139.642366511543
SteCoe_21675	656.203025533647	675.966288376426	771.502747806242	1097.88779176738	1032.52431479803	1001.49929751804
SteCoe_21676	0	0	0	0	0	0
SteCoe_21677	5291.30377487272	5555.13769350689	5051.98889823076	5635.23909691761	5417.55823553761	6068.84491237474
SteCoe_21678	3901.16969636785	4245.50032549681	4016.24926816472	5609.48296529325	5394.89689311956	6041.43777293435
SteCoe_21679	0	0	0	0	0	0
SteCoe_2168	2563.23268813755	2852.17790784406	2539.59011702016	2856.1278189784	2596.21300269414	2876.20257105692
SteCoe_21681	50.8707678749562	46.3416361062594	37.6519361754646	41.0953124146963	45.3609104569709	57.457574749797
SteCoe_21682	520.249536931291	517.649815810964	533.742859332927	647.76822989667	707.124121152443	664.751938751481
SteCoe_21683	232.873919300935	218.934613487587	199.916852137727	259.865502133953	263.894469079927	291.714732852032
SteCoe_21684	935.32843884895	1039.58403586132	882.612752085812	1067.0071342828	1011.29917197062	1113.49105099688
SteCoe_21685	815.72547775532	791.443029291239	710.327713687807	875.555466432213	872.635375312578	1040.83562216477
SteCoe_21687	538.089279340885	519.452071991489	520.557828041777	781.448356568164	757.064959944022	839.198949112994
SteCoe_21688	1604.62982092029	1603.68697844113	1463.67872568815	1747.92579098701	1703.72881689572	1945.17643922727
SteCoe_2169	558.849150385535	599.023070750616	582.417247095462	777.438049613525	738.737289585762	808.447239906307
SteCoe_21690	654.523642868389	668.892007088789	648.364999228273	783.9734999447	793.655999057852	799.235610657288
SteCoe_21691	35	42	1	53	42	28
SteCoe_21693	280.731088323117	343.844967323961	296.065754446226	388.989150483563	336.972786768431	384.560169397277
SteCoe_21694	20.6979048903442	19.6234220948765	22.8332563597744	19.1495529237541	20.599854229853	16.3661305073047
SteCoe_21696	8684.94417996942	9250.7017109855	8213.29285553992	9214.54933146307	8872.48013502306	9143.67760096629
SteCoe_21697	398.152571969706	379.216847992238	358.858538529243	434.017031682626	443.852175124273	450.276174163823
SteCoe_21698	81.0050445380961	76.2588964328257	92.4028935801093	75.5282069532512	77.6659836111704	71.6138015103033
SteCoe_21699	0	0	0	0	0	0
SteCoe_217	21895.7932235677	20561.5174381416	22708.5755560318	27053.1255272917	28392.0964667379	25198.4626013499
SteCoe_2170	71.1682604890865	119.921708081236	77.17656981122	127.639691344482	72.0195498661604	137.434667152472
SteCoe_21700	0	0	0	0	0	0
SteCoe_21701	705.635004197092	699.956348077632	701.345788891809	940.755801428341	913.870368069497	995.943322528452
SteCoe_21703	181.604621190743	208.843100502146	177.197843245625	209.089436550075	173.958124594247	194.922427546852
SteCoe_21704	1209.91771918282	1358.95612686234	1178.71379405395	1309.0083677082	1158.71390873383	1339.01369984116
SteCoe_21705	88.6925849222451	76.836486917922	87.1962460138499	101.868921569349	116.517872936605	108.950174921158
SteCoe_21706	51.4967261423753	46.0817603397198	54.5958249376823	61.3044000060351	68.8275383582514	60.1595174683347
SteCoe_21707	52.1734792747952	51.3066835900121	41.4782342793684	45.9848863718	44.657616854734	57.4149575741953
SteCoe_21708	51.9406985408741	60.5760735115529	49.7203288705206	61.5492556919408	51.1579960622526	60.1154744632216
SteCoe_21709	333.807040399483	388.940191704699	385.782078977018	443.367412977819	380.049291918567	368.190275959376
SteCoe_2171	32992.5065896391	34590.1508956886	30737.9547926801	35427.7978744554	33777.6158792504	35542.7248854123
SteCoe_21711	783.593634588649	684.895956573795	668.483982040112	820.231842087856	938.16241729329	971.394957433752
SteCoe_21712	235.921045934188	282.577770879188	235.604740080855	311.401154778525	291.40047856254	335.081450318799
SteCoe_21713	3.69584708811917	5.36987355770864	5.23928163649099	8.3581892936314	6.3382608320215	8.24100165928451
SteCoe_21714	20	3	1	20	10	5
SteCoe_21716	145.955814584495	149.079101955333	144.933732012705	154.774835539347	161.840513380345	151.781741504246
SteCoe_21717	7478.48436765474	7785.97760413096	7930.04336560985	8415.20959877409	8308.66615827374	7982.27221132959
SteCoe_21718	143.837659345586	135.270313196112	149.122693617804	174.16276909724	188.555690657171	168.74613078347
SteCoe_21719	518.529524672217	606.358914075419	576.568375303866	763.830647486419	624.001592335476	672.909166201704
SteCoe_2172	120.48680991894	107.502358849563	123.309619219894	176.548260318376	170.362774552809	165.877007219165
SteCoe_21720	553.819952215741	561.209335742904	617.438091251005	781.962464515989	775.181960613359	726.135918961532
SteCoe_21721	397.831361982282	341.74697337376	492.818878729206	332.806889411483	390.358648004417	321.199403673095
SteCoe_21722	274.641700817986	266.480903624248	237.799797996143	386.493398186012	393.433691705112	486.924009509689
SteCoe_21723	700.246564773336	661.600366062849	666.795577134613	843.209549736141	909.429868137903	952.813154178264
SteCoe_21724	313.37909526828	327.354942659605	380.181668107239	516.866648755141	498.364922131192	467.268553615287
SteCoe_21726	0	0	0	0	0	0
SteCoe_21727	0	0	0	7	0	0
SteCoe_21728	0	0	0	0	0	0
SteCoe_21729	497.429901397495	458.392018471405	486.089536494665	624.3214754754	698.951008871151	663.901589714783
SteCoe_21731	153.75536912137	180.564229598732	168.626982349192	251.637178516797	218.914493288796	242.08770153535
SteCoe_21732	0	0	0	0	0	0
SteCoe_21733	66	124	8	88	124	16
SteCoe_21734	142.52934749661	142.760032230405	133.520113807121	202.312180845985	192.219234007358	224.655704982479
SteCoe_21735	191.479012561486	196.894793825814	195.30461997934	262.438505191297	253.414641724815	266.228762102259
SteCoe_21736	462.612874890289	429.396397900875	445.470505962573	405.207927655991	442.004476982466	407.950380619858
SteCoe_21737	9564.77331347056	10600.3590874389	9586.50717301222	10625.9188184338	9792.32486809994	10384.0831684854
SteCoe_21738	375.536717323218	366.080488645251	497.472637367776	630.087091204943	590.250552211759	478.185950912809
SteCoe_21739	131.733651115537	129.00736698195	140.942268075594	146.69413388791	151.757162571677	156.01803534813
SteCoe_2174	82.4505862653254	85.8180050426384	85.0157968375448	131.503313727804	119.070466431964	130.166142392922
SteCoe_21740	161.714616180227	149.00882171004	134.044356951968	154.779821827312	155.829393007898	171.487235541316
SteCoe_21741	153.797610360281	158.676086637363	158.537398374355	195.543388939214	181.989816229757	184.405170688807
SteCoe_21742	76.0986987279794	75.4356833547356	77.3672458358983	89.3570112404169	80.229956095089	76.5686588157673
SteCoe_21743	3066.08678910871	3268.13913993728	2866.11975968911	3561.89734478393	3344.54967791899	3908.17449518715
SteCoe_21744	3148.86225269005	3605.94926487575	3115.86922284931	3640.84230182913	3141.60686600765	3609.33328175154
SteCoe_21746	0	0	0	0	0	0
SteCoe_21747	0	0	0	0	1	0
SteCoe_21748	0	0	0	0	0	0
SteCoe_21749	282.917690869615	253.27498129696	314.033415204233	388.094756341398	389.026420811917	345.144419468241
SteCoe_2175	402.045580871927	379.400535814214	447.687728077528	554.617632902923	570.329396867479	504.045442466427
SteCoe_21750	16.4176240707401	26.5184713754854	36.2460145659012	63.7006480187153	51.6057849801917	50.4981922231032
SteCoe_21751	6866.31974150716	7208.34192039874	6263.24565865251	7118.41388653299	6840.00712647348	7868.74282406672
SteCoe_21752	2618.14276563662	2619.66313683706	2370.48066212349	2908.82198090909	2861.27295310188	3159.22407593769
SteCoe_21753	91.1619558246959	91.240846932922	102.353206337352	140.136303419874	131.574627310172	125.017306302123
SteCoe_21754	119.832564119537	162.917199737607	133.853361686219	147.391021021257	108.327200678587	138.670893114725
SteCoe_21755	189.611814145909	204.774613619086	226.171940833544	252.014400210973	224.070219700691	201.127131352964
SteCoe_21756	185.663591547281	199.003856005623	185.549715811886	206.971682963408	192.327112360435	194.802008527448
SteCoe_21757	685.900532674046	646.111317012649	760.232876948999	921.211335910149	893.900939111492	790.728247076795
SteCoe_21758	252.81100824971	231.142098256468	234.331293383975	293.575958509372	291.972463547222	312.902218949654
SteCoe_21759	112.395241516017	88.7647610389114	141.929969271836	183.020889335185	199.117660529962	157.952081086403
SteCoe_21760	39.6236340452754	38.6275173495649	42.4374202803624	64.653115079446	63.2440612213092	67.2716517222568
SteCoe_21761	10.7117237257488	20.7949159088962	10.895001258143	18.8760297003586	8.30418842285148	21.7714209091789
SteCoe_21762	188.052979137127	172.351548748219	176.056287254733	164.487880924399	192.526489491981	177.661058870938
SteCoe_21763	28.3657396667587	35.1060406468098	26.305610681607	38.8018131831932	33.1467937572151	45.5605014099213
SteCoe_21764	99.4573097700069	115.967716994029	72.7724135696187	74.3386365403266	54.6058505212369	117.504952090275
SteCoe_21766	160.431125416261	195.388277338921	145.097591146611	165.865754048391	145.545814297499	195.186326770887
SteCoe_21767	0	0	0	0	0	0
SteCoe_21768	4162.89742798784	4881.54207056342	4522.03278830335	5183.96804704506	3749.85329188073	4276.8145094319
SteCoe_21769	1586.9551507016	1759.24565621982	1521.37749833636	1736.73746092606	1598.12345738502	1787.95571667942
SteCoe_2177	582.308789670825	594.931921499469	636.638717441489	755.608680043617	727.527482491225	657.659057554639
SteCoe_21770	0	0	0	0	0	0
SteCoe_21772	87.2699319333055	60.3911515377929	74.385999187808	99.6798774191428	127.256408724771	133.187159000571
SteCoe_21773	10488.2744381966	10883.0102543254	10245.0535444575	11843.5132221429	11289.1531468778	11152.8791632195
SteCoe_21774	20	0	2	10	3	2
SteCoe_21775	0	0	0	0	0	0
SteCoe_21776	54	86	25	59	69	25
SteCoe_21777	203.930971190543	260.741977470374	246.600896631814	369.48303044501	310.046519742019	344.71770259207
SteCoe_21778	14742.7908893462	16528.8328652666	13932.0239410305	16027.9587843132	14256.2080523233	17010.7034445801
SteCoe_21779	43.3230927463732	47.2085051558224	58.4099445280742	99.348893371477	85.193998442258	87.7689635381065
SteCoe_2178	0	0	0	0	0	0
SteCoe_21780	89.4707362732951	106.737840824214	85.3291428302531	103.424529565305	90.9736721787748	103.721296978169
SteCoe_21781	2209.62166106095	2400.3731017758	2389.068540633	2985.29548378114	2837.73343705182	2780.58669240806
SteCoe_21782	704.596210560584	708.944883482903	745.098403913913	918.988293305771	926.293325833273	896.675482393975
SteCoe_21783	9.00022691868961	30.2226973049586	20.4209474460083	29.670871328874	8.77448286591456	21.224654186431
SteCoe_21784	0	0	0	0	0	0
SteCoe_21785	252.873167768566	224.622204914771	228.939185090316	285.240275129357	326.69947461818	355.753313421462
SteCoe_21786	189.541757997924	203.713884519354	187.809633149243	207.446170831466	189.615503008105	196.298311269648
SteCoe_21787	0	0	0	0	0	0
SteCoe_21788	571.124066450051	708.449476206574	559.334928208983	628.097143933988	569.080027626047	638.204041077372
SteCoe_21789	121.254636408388	95.0157643774128	109.484275064794	139.000916830125	171.680508428668	176.289078293005
SteCoe_2179	21.2037874515255	11.4651237110215	19.1102826453191	18.8728356274672	31.3947745862105	24.6452771838289
SteCoe_21790	256.290681643605	275.362449858273	283.325841578202	381.29599539193	338.177066960518	346.706818807929
SteCoe_21791	629.905722455527	674.510576798966	691.785277217584	799.378498101046	730.265621505384	691.026186417855
SteCoe_21792	113.544317431468	114.212398177106	117.344555895004	153.634617368122	145.053562659215	153.908876076725
SteCoe_21793	123.884616642483	97.7179664552134	108.684004177245	189.584207996475	207.99801529611	231.362891764638
SteCoe_21795	54.6386047096582	44.1813739525728	45.9862832177545	47.0819800279945	56.4192496823308	61.1079446224333
SteCoe_21796	0	0	0	0	0	0
SteCoe_21797	25.5774773195716	17.1085588503607	36.581468138744	51.8324367831845	58.4081088105733	48.4548774671726
SteCoe_21798	2299.12167090912	2572.32395334912	2287.43891153341	2734.8527358823	2557.68279244633	2691.71579610195
SteCoe_21799	226.818829050905	250.639360586479	207.904415733995	290.776999656908	287.467475567364	344.181794002054
SteCoe_218	67.4841743962415	47.005898660759	58.5065041043517	28.5650744977507	39.2440121395942	37.0833390746368
SteCoe_21800	371.911708066065	370.459681889696	384.5503435777	414.980785724835	404.633897126333	386.958788366323
SteCoe_21801	422.151982689314	316.838619617195	341.414078355755	318.48741827986	437.761627540977	395.997077045099
SteCoe_21802	141.257936790795	157.185064161732	141.738459928597	194.134782884966	180.243144736853	197.123831498188
SteCoe_21803	18.4009228450822	24.1183935366531	32.7864648773296	29.6687856653161	20.2950352472477	16.531378875534
SteCoe_21804	0	0	0	0	0	0
SteCoe_21805	358.368406565504	406.02066110779	335.973547791266	420.197416148361	373.295103585968	430.99363717866
SteCoe_21806	651.283728580003	664.58745367556	788.514751258237	995.007532282706	1014.70140786521	891.156623442745
SteCoe_21807	5300.09252715636	5253.08448205838	4946.48615401296	5444.39728085309	5571.83640944804	5402.81514318946
SteCoe_21808	5.4529160946986	7.75607279842591	7.60122726782856	7.62381538433039	5.19480866644476	5.38975392497467
SteCoe_21809	4143.44789490349	4441.48604004199	3823.05636964617	4162.18987194373	3891.80882703163	4376.48971649303
SteCoe_2181	501.809784149233	515.437007100623	673.186407176377	902.22834108958	841.592242507949	736.484605491552
SteCoe_21811	130.987659014811	124.549545350827	111.813893422146	140.250552626731	139.79894974485	151.006687307801
SteCoe_21812	0	0	0	0	0	0
SteCoe_21813	64.0897987541238	71.3988631725443	63.4415040223825	77.5811925168586	67.5184494742896	73.7785964796128
SteCoe_21814	553.223216264334	611.632991514108	637.94187461955	885.892355237727	807.055209970616	837.101776128399
SteCoe_21815	0	0	0	0	0	0
SteCoe_21816	0	0	0	0	0	0
SteCoe_21817	2	0	0	0	2	0
SteCoe_21818	81.6794544160885	71.1707090629545	114.593335665585	127.725739807526	136.309823178962	101.814055398806
SteCoe_21819	771.924285450127	799.88340947829	731.688423256395	826.958909130551	779.377923009347	849.856680701495
SteCoe_2182	541.60067238079	436.842638700235	520.233288163884	556.420930288471	657.200643617181	548.263587699224
SteCoe_21820	107.784264667772	141.671970160192	92.3746674188279	122.479068059474	93.869206025096	150.323568736391
SteCoe_21821	131.278597619422	136.93853182121	119.310133377499	159.471759823715	155.334220957254	194.999998290489
SteCoe_21822	14.2665099693698	13.2016895225773	8.60030915277794	6.64753649762956	6.29482360468258	13.2098672261417
SteCoe_21823	27.8599370136755	6.55733686428949	23.5430180805072	16.4600415716632	36.7433812543703	24.3465056911186
SteCoe_21824	756.129422907117	751.972418326022	735.766462516583	790.9586262677	804.093919281352	784.279478613747
SteCoe_21825	4.80552934048986	3.28132451317616	5.16850239027598	6.33904400739794	8.35721013445142	6.74495790079296
SteCoe_21826	212.120562687447	228.389888398148	194.479370874995	211.340394251224	202.148918769216	218.920474682022
SteCoe_21828	0	0	0	0	0	0
SteCoe_21829	54.6310530587578	55.4702690432293	54.0726907312648	71.6792945405449	65.7882823081802	72.5319993107448
SteCoe_2183	50.9635201102973	77.0641587303149	55.1032045972919	78.315446010339	52.3895530414497	76.8226070222641
SteCoe_21830	95.3253360137903	98.274340988613	77.6126390251234	97.6683937359279	92.4128808512447	120.629434586836
SteCoe_21831	116.871510171596	121.810456572548	115.884982616432	181.314264324303	165.841990458513	197.971213882279
SteCoe_21832	0	0	1	0	0	0
SteCoe_21833	4282.07706869795	4467.3938112696	4204.87678122082	4739.18265767724	4711.32789683631	4514.25206387166
SteCoe_21834	68.9543069750803	75.7921417597337	67.4590669111196	79.2955997573124	83.3568162308399	86.9216490081983
SteCoe_21835	22.2675088813079	36.0968114542563	32.5345887446224	26.1260424043538	17.1095195196925	20.601280758974
SteCoe_21836	521.782614602337	519.652920977503	529.438575478087	662.56762134065	683.836369316584	685.925808020179
SteCoe_21837	2935.24575774098	3114.80239590949	2968.76972533887	3288.82638183055	3307.52957943776	3068.64014939559
SteCoe_21839	203.680470268919	209.556449040251	193.357183685004	194.389420923008	196.486543369851	189.596089384032
SteCoe_2184	191.012371112986	173.29478338155	189.61646997012	221.409872764842	249.431301189428	223.674071802934
SteCoe_21840	4595.7773087183	4582.70136096007	4105.00765584145	4838.1088651239	4868.72354960295	5153.00715949468
SteCoe_21841	225.851328525539	216.650758437524	216.834156623949	304.314532428644	315.139110535965	329.805000047117
SteCoe_21842	263.061581650647	263.403455821233	318.191834450634	454.399998870273	435.613715648054	429.169743433418
SteCoe_21843	2311.81364112375	2437.73855157147	1945.70653403834	3848.51732558432	3588.06132819177	4942.41121519786
SteCoe_21844	12.6884166207877	10.6314250468057	16.5448228876603	16.385344920148	17.8737425782966	15.7498822089405
SteCoe_21845	2459.43224389913	2710.91354239404	2324.39884971663	2958.03125675785	2839.89446877138	3150.11633962731
SteCoe_21846	126	107	25	218	81	25
SteCoe_21847	3610.2092906409	3735.81217721329	3953.56695749086	5017.87976841474	3931.56519262571	3964.01784545188
SteCoe_21849	131.791655406331	132.649099057962	137.643268805469	172.012627687937	162.3269863597	162.130924030946
SteCoe_2185	26.5280643525014	20.7461188406543	28.4742995635826	29.6264043696188	40.4277371336978	30.8792303571056
SteCoe_21850	128.72976680579	128.108920892336	115.187724629219	147.076475319581	144.433055415955	163.869622008458
SteCoe_21851	3394.76792441413	3687.26393573146	3316.41733234145	4209.74400408499	3875.97635416718	4634.66859493995
SteCoe_21852	675.979396085974	824.56929285972	608.045511296286	726.498924308627	565.627948028109	805.598443881795
SteCoe_21853	1525.21295891855	1396.3263482507	1425.95534205212	1640.41228063193	1658.42839979902	1588.90167305224
SteCoe_21854	259.629637517279	288.275545566896	309.966095543745	397.25813741909	339.741745694373	336.338414233447
SteCoe_21855	0	0	0	4	0	0
SteCoe_21857	234.73235404338	78.2973865404303	265.716486284306	290.567769415472	520.406996335074	356.499110741343
SteCoe_21858	630.737778376713	681.133688067221	634.459980335079	774.638734904798	738.378447475505	750.510263042707
SteCoe_21859	1854.91539220417	1834.50761482838	1832.80519219183	1986.55261143345	2021.59539570753	2133.75802525635
SteCoe_2186	0	0	0	0	0	0
SteCoe_21860	53.6085733971763	54.8643558232425	97.9621769409021	113.858498789787	104.206878607535	73.6772950549461
SteCoe_21861	728.351848985759	771.192889072454	639.761702966459	750.968224621221	689.617873706312	838.412723416837
SteCoe_21862	41247.8000116047	41794.4508703804	40853.5614466409	46959.6251298311	50813.4292415353	48403.1350707127
SteCoe_21863	5887.73078474445	5725.25061403773	6632.66318013335	7900.67562541609	8652.45868754809	7234.25364216925
SteCoe_21864	156.449570572356	174.414286329223	128.939997878664	144.819679073451	129.284356048596	190.052589389339
SteCoe_21865	1234.33277998636	1216.33983116078	1143.92973956356	1107.80798206605	1143.43453854506	1167.03841287395
SteCoe_21866	156.490380402299	180.338964797194	149.197439336278	217.978192111071	192.078304201543	240.537095909844
SteCoe_21867	1419.83501412725	1440.93370917103	1467.97344380177	1704.62267936594	1661.63704701904	1592.37685144887
SteCoe_21868	588.008161382412	616.811028056513	653.187118022455	836.060269787407	806.804576331566	761.261363017671
SteCoe_21869	0	0	0	0	0	0
SteCoe_2187	30.2758913326588	43.3564184019721	39.6479822067194	47.9628320457065	33.2166003283046	36.4483844499006
SteCoe_21870	122.927129600525	116.989318176809	143.20814792567	172.738819197384	182.124941738029	149.631057162481
SteCoe_21871	288.546484095876	277.546472017473	328.824497617158	387.928773041622	392.763319372125	340.868818960401
SteCoe_21872	26.2645351613466	32.1046507799311	27.0771820293319	37.2590101797041	33.5754751419042	39.9448013355742
SteCoe_21873	332.695144303872	369.585842278618	468.237080829545	667.011797352951	590.725977945654	540.871071361878
SteCoe_21874	1536.07270586708	1541.57396626676	1422.35185742033	1731.54485686645	1737.73733744853	1858.45552361083
SteCoe_21875	0	0	0	0.5	0.500195204904815	0
SteCoe_21876	42.8996618934542	47.2064471768692	40.596293220689	46.9226996975752	40.7960474981899	45.7093359811675
SteCoe_21877	100.296135473708	101.872028093245	92.1028116900716	109.043423761635	107.675528165849	113.464459926156
SteCoe_21878	0	0	0	0	0	0
SteCoe_21879	596.196942176727	522.086050720941	530.018188718621	621.136332813965	701.45590773739	712.706709862396
SteCoe_2188	65.0277556335891	97.5526375544262	85.7772995645304	112.70744197456	69.1692074708683	84.1691700958199
SteCoe_21880	59.9067209210048	67.5093844101784	58.3124008215391	70.1010269142553	59.9059647488396	71.91480315859
SteCoe_21881	51.6708105101808	44.6860602490181	49.7486971217416	42.0734505775055	49.6144754864475	42.1866255829654
SteCoe_21882	495.728658923741	485.482910851246	474.567960637634	552.637835669166	534.9771469292	514.928438822397
SteCoe_21883	23.940600345461	32.3626528662058	37.3829365747812	49.7740047913616	42.8168155982251	40.5892813026012
SteCoe_21884	343.660980557777	349.142819402512	314.891529312601	320.911270286236	313.824825039014	364.511135281986
SteCoe_21885	238.862806249262	224.082318810619	220.032736960823	284.286044301948	299.263914764714	308.896795155482
SteCoe_21886	411.554848932178	413.90035875562	489.476535436744	636.067770425004	634.267076842828	569.512582216899
SteCoe_21887	224.425481602844	244.213324732703	198.220941099507	259.567676506265	235.393479691453	291.606229172326
SteCoe_21888	11908.9813726371	12500.4054974847	11203.9977777603	12363.8404283211	12073.599837396	12486.6930259355
SteCoe_21889	657.394547484875	757.319710563971	720.706384003944	1007.97346181896	878.175445927905	955.306442583836
SteCoe_2189	441.742462844407	374.419255488399	373.014477481862	379.913469729037	434.171364474826	418.326260816844
SteCoe_21890	139.461702640981	148.719444873042	146.227359625723	202.804835214825	196.642603912533	214.126903511249
SteCoe_21891	0	0	0	0	0	0
SteCoe_21892	56.6972221371233	73.2164844785	54.8841122607554	67.2795119572634	48.4582997062009	65.7373061809376
SteCoe_21893	226.12589333779	215.765934558576	260.381030620544	312.4531413646	317.722197452967	273.218931533041
SteCoe_21894	613.33561978561	662.271037022962	559.292732844504	702.437005234805	679.34796193678	789.513607312255
SteCoe_21895	381.662859159272	352.901816562764	361.54726768634	397.980120973456	439.573424785364	414.677317248048
SteCoe_21896	93.1083777729668	62.4275992012254	82.2628834118191	75.063059924783	102.517669054034	83.870846054759
SteCoe_21897	1875.53357305177	1841.11786738885	1837.47737900936	2271.52984781647	2453.11903556631	2340.49845639352
SteCoe_21898	974.655711226623	1104.00355815467	810.850756125184	1019.71017807443	957.050545383946	1344.26323754598
SteCoe_21899	1341.15762871052	1244.02154432506	1573.62898638195	1855.85014387575	1968.98909981439	1580.27479108135
SteCoe_219	90.7745559052089	64.8414032691763	67.0433833022909	84.5381733065084	107.071025832066	117.629640627513
SteCoe_2190	78	60	7	99	64	7
SteCoe_21900	1054.31283192596	1056.515798933	961.621861060222	1063.06813714919	1044.46536715768	1118.22159691241
SteCoe_21901	1102.80173098357	1274.44047495119	1102.42918993893	1304.02292270362	1150.05982998947	1351.68891955774
SteCoe_21902	34.3460621384921	34.124861682155	46.3629537457966	61.3037095214991	62.2466947318207	52.7522591604756
SteCoe_21903	0	1	0	0	0	0
SteCoe_21904	181.008636132847	224.088265951404	216.149533727014	252.849791847682	205.673245367607	207.33069667904
SteCoe_21905	76.9286991346099	74.8863590000527	45.9756580151106	50.0615444257817	52.2539870198103	94.4269373474074
SteCoe_21906	0	0	0	0	0	0
SteCoe_2191	593.445439839809	566.99199846826	565.302353812143	566.390063612055	624.361140721166	562.944901400403
SteCoe_21911	199.514799519812	167.406135194436	187.772170576205	218.113895735794	256.772976279623	242.413189723928
SteCoe_21912	95.8418815345085	100.445173291369	97.0726416014205	141.967788771687	137.330300403008	152.129854923314
SteCoe_21913	144.02004555322	193.035846719745	200.079589201333	236.169480985675	179.382986233395	190.457949343657
SteCoe_21914	2080.18347538861	2273.0398019957	2102.59884501697	2319.55917876497	2115.00944954319	2269.11413361723
SteCoe_21915	57.2247150017332	77.4508229642829	45.1723195990844	71.1061998476321	51.3571887434151	96.529589609586
SteCoe_21916	14.7693069441477	22.8810180473966	0	19.3874627347133	26.6753380136896	0
SteCoe_21917	213.276646974986	226.496915140289	198.272436606711	217.249227538972	214.494429099782	219.851920486034
SteCoe_21918	88.8454814830697	54.1054603497184	61.7119980928653	72.6466023340402	105.47360720917	107.880242969298
SteCoe_21919	0	0	0	0	0	0
SteCoe_2192	1890.06701822454	2147.9582241896	1760.21729988867	2114.22593989446	1817.28100844171	2194.00577259042
SteCoe_21920	325.16998601435	304.954150495622	319.774769633963	439.548049980154	439.658195419452	516.832704163083
SteCoe_21921	34.8030345299611	44.1648436082559	26.7192561473937	43.2811056301273	32.7536089750574	55.5526337740309
SteCoe_21922	11.8880142349308	2.96394118022058	10.1566213403192	5.27799272297617	14.2363813942523	8.55518921284726
SteCoe_21923	0	0	0	0	0	0
SteCoe_21924	34.510419808739	24.7821117608784	24.8678577535463	23.8174473745608	35.3128947377717	35.1525716174314
SteCoe_21925	485.810580358618	555.058129128507	528.152371501076	704.536199795385	670.789985845257	689.328270437104
SteCoe_21926	416.354245809425	412.999134042944	404.950660800533	456.127017410076	442.607599336395	458.559372140202
SteCoe_21927	57.0647254873714	44.0806762271028	43.653704868389	56.2833180047913	67.5403415953478	72.7632595269702
SteCoe_21928	2879.35572677943	3251.42568140047	2657.37199368616	3251.64683638194	2944.61178769743	3576.93155578152
SteCoe_21929	281.063553356852	346.48691098141	304.486894747075	471.41419863391	388.355565845868	469.856479238011
SteCoe_2193	671.34503333405	901.27455381742	771.914207594915	1208.11669611731	872.935137838052	1142.8366259535
SteCoe_21930	1242.01078379485	1222.67774399155	1410.22507721561	1914.93143704735	1750.11419054892	1665.88171107304
SteCoe_21931	0	0	1	1	0	0
SteCoe_21932	104.57309106346	91.5942030288398	86.5596375084928	91.4140818952435	100.151189873992	105.750510779068
SteCoe_21933	0	0	0	0	0	0
SteCoe_21934	822.734552792925	878.18771203506	853.401662233667	1049.38146989572	1034.24301053418	999.91160457359
SteCoe_21936	93.3777843398988	108.43133663781	111.250730973545	129.961103847566	112.331576279534	119.984638429656
SteCoe_21937	135.341740151419	129.890956143555	122.107513087825	145.154986041028	144.615431005372	146.824177944907
SteCoe_21938	1151.78973788404	1186.75416421562	1342.47204244496	1889.25236263139	1923.48493787802	1884.99764952809
SteCoe_21939	251.345041088599	268.797714043119	320.909478546819	413.081494133534	411.444805809867	374.978088188044
SteCoe_2194	970.697645759566	1070.09415111968	1075.06622447116	1256.31200401162	1194.88855238947	1159.95087555683
SteCoe_21941	71461.7864562873	75561.8386067531	68618.338415436	78106.2719669435	74557.9217097778	79396.8491082464
SteCoe_21942	305.260656128267	289.425630211746	292.496593907833	366.736924445048	386.275786615717	365.012451736329
SteCoe_21943	242.441748035541	241.42966831094	281.068019097506	328.187421179614	307.393619759139	271.436300186224
SteCoe_21944	110.604041021416	97.2921718098486	107.507431654386	90.923892810923	103.069428490505	98.2260322487871
SteCoe_21945	0	0	0	0	0	0
SteCoe_21947	43.8402552866493	49.071929792235	51.5920103765494	85.5711162817547	79.201593231218	86.3015176198716
SteCoe_21948	9517.6187898656	10045.1378754424	9138.94735654885	9810.45352429302	9667.10810215035	9404.69985168726
SteCoe_21949	47.6167288386753	28.2172744856559	35.6724609839913	59.2383501426712	79.2134191089094	88.3111740651818
SteCoe_2195	324.578344976398	314.864953703551	412.632742556156	564.653790474138	545.323990580792	501.896164430345
SteCoe_21950	962.823141840016	926.589421550597	800.514593941808	969.302773872235	1015.93951220261	1200.77976011261
SteCoe_21951	22925.6420295568	24796.2893697499	21569.0436872857	24294.9979649734	22968.3262732323	25346.1777409263
SteCoe_21952	0.92585469539441	-0.206457547730008	1.49675892877502	0.92691760216556	1.95108310791181	0.705276153204032
SteCoe_21953	0	0	0	2	0	0
SteCoe_21954	569.870084653567	611.676344163559	527.785481389166	628.532967925363	596.677939841209	672.187191112257
SteCoe_21955	20200.5137458597	22387.9075745245	20591.396526542	21772.1463785261	20305.2645987085	21210.8710515623
SteCoe_21956	149.977658467013	221.309675709318	218.18382368026	316.572763115226	230.15908062243	275.453744651574
SteCoe_21957	0	0	0	0	0	0
SteCoe_21958	191.65552209798	169.117630498083	162.439573540965	169.199219967298	193.551366612097	188.286780922504
SteCoe_2196	63.0558489296461	62.0107495213127	53.266249455108	77.5681860773377	71.6553512591868	91.249705165273
SteCoe_21960	43.2545398354963	46.884235161526	60.4924334390983	79.5445779895376	71.1849933588413	61.2965533025268
SteCoe_21961	117.859873406241	130.645394724523	106.767230324714	111.666163318903	103.840153759093	124.563367935599
SteCoe_21962	410.91021596463	361.283039757726	357.971652231161	441.196700622726	489.418091427536	556.75026457657
SteCoe_21963	443.131525626974	430.200518957581	392.677202907593	433.792400251901	440.916540308991	534.182757990335
SteCoe_21965	718.373698989352	650.008474888917	597.677827143665	691.081968570156	747.034182950662	850.18080967403
SteCoe_21966	147.480549011526	117.470914276394	117.12543311295	116.345049872124	143.218539465115	138.356623189267
SteCoe_21967	284.640651153702	228.329890549074	211.925553799318	221.501152493005	269.903926559005	294.543814407495
SteCoe_21968	167.436745050384	199.569787202137	145.37600530178	144.309984689712	113.364024998193	167.587764215349
SteCoe_21969	431.804044225742	428.243168603032	569.155325495528	884.452134601012	827.43120415819	788.289383862641
SteCoe_2197	17.4062620391207	16.1418366985499	31.8319653476624	34.2734422349989	35.0727295744862	23.233777054944
SteCoe_21970	0	0	0	0	0	0
SteCoe_21971	11989.8743889981	13218.0261416406	10676.9402234579	10180.8888149595	9202.24447822885	11570.1901821173
SteCoe_21972	62.5622192382697	52.1441864902313	66.7736366065493	72.3993847234406	77.3924924260838	64.3655333251321
SteCoe_21973	3.86555938064186e-06	3.47600692495118e-06	2.93122219613721e-06	2.21355601812836e-06	2.28582872363427e-06	3.2284271662168e-06
SteCoe_21974	0	0	0	0	0	0
SteCoe_21975	0	0	0	0	0	0
SteCoe_21976	26.5386291509251	26.9225091208238	31.2265314498535	52.2419321375282	48.6001368456915	49.7416350035514
SteCoe_21977	1.63263068232217	3.33238728934499	2.59138141830113	3.93236144499829	1.95923929418839	2.9914877987851
SteCoe_21978	60.8400594153897	60.3458645840134	75.2773413523742	107.645137403363	106.982875448949	97.6481309122456
SteCoe_21979	171.137322336599	194.950625845013	185.301105109835	191.652622857127	165.137145560274	165.884168957034
SteCoe_2198	141.017288602044	135.333455681045	160.708127705711	172.910101800433	168.618627435477	174.033382487071
SteCoe_21980	3.38081084898463	1.56590993514306	1.95579494226112	1.6125249454955	3.3019676205306	3.44650929210178
SteCoe_21981	1162.04461793114	1176.34422187728	1440.40396663403	1909.55532068433	1850.4792910579	1652.5602000095
SteCoe_21982	0	0	0	0	0	0
SteCoe_21983	104.927775480835	84.7479749296761	85.6163170504051	138.719442647471	156.978940831683	187.004503095221
SteCoe_21984	1.07048007938006	4.68515732657954	3.0284115845282	6.34885542301901	1.9030715093209	4.99225541899849
SteCoe_21985	78.233399579058	77.9612736051605	76.2122202716881	109.947639749616	114.483965944063	132.337586869254
SteCoe_21987	0	0	0	0	0	0
SteCoe_21988	44.0014887040581	38.9776074094697	30.1681062688651	47.1075451568653	56.1726722219168	78.5471179199158
SteCoe_21989	169.824260441823	157.934091512867	171.141355732877	189.621997212756	210.960991598785	191.459635964139
SteCoe_2199	67.3197924624214	81.8683590942246	81.1453953847812	116.697063351541	91.1018804028079	100.472479497317
SteCoe_21990	15218.8310606111	16001.0084958334	14492.3596633334	15869.5675883546	15416.2193237283	15615.7762017274
SteCoe_21991	97.8189172532496	101.759009989535	93.6071765738461	108.621231298135	109.219613159642	109.32300517926
SteCoe_21992	1394.69591365485	1604.81701336129	1372.87241965186	1594.83267217602	1375.74367658181	1528.63875830686
SteCoe_21993	0	0	0	0	0	0
SteCoe_21994	47.5436384891378	47.5797913052956	55.4759447868898	72.5867864662186	72.9092181518143	68.7075593304191
SteCoe_21995	1130.24761099375	1157.16096758546	1139.03099118558	1373.74943961981	1266.24606598181	1263.20578544336
SteCoe_21996	150.960288885889	147.814588649222	153.716466564855	255.266639456679	263.921232578073	299.600899339057
SteCoe_21998	134.070866947246	171.184101303501	158.204024163236	204.269135710217	158.531723197002	185.603200542253
SteCoe_22	55.9756941180478	71.8639918275877	59.6953588647161	54.4255162024935	46.683583660435	56.4902861435133
SteCoe_220	12.0757758240439	21.7630350599402	17.039083543343	18.0850867449679	8.61274540129666	16.1712576924018
SteCoe_2200	1853.16829226668	1989.55626601744	1687.75603341785	2040.17385693272	1931.03577094979	2430.84685164944
SteCoe_22000	62.885462949255	45.4795652650517	51.7181034781992	52.7023525463717	62.3572869811168	58.7447309954129
SteCoe_22003	833.642724422339	921.651257975488	756.837905110861	860.914023629504	736.401510483677	933.667650145521
SteCoe_22004	458.678987723183	456.205836456991	515.427149769906	612.380335082843	608.959127250574	539.47672179452
SteCoe_22006	225.082468954125	261.291766447753	229.270678960073	255.787902292248	234.313762192757	252.858528035115
SteCoe_22007	2946.20606505167	3065.09394510644	2771.43211973039	3355.74068233005	3255.60573959619	3678.54736680605
SteCoe_22008	461.454728029275	444.234410735118	454.072990555023	492.689688773352	495.335178344902	461.704307107552
SteCoe_22009	390.911526611375	483.332328291912	448.89841050045	538.079801891534	457.005414233535	475.516277474046
SteCoe_22010	32.2155738275628	34.1160410246804	29.1192503724954	38.9764129788496	37.0371895415188	42.4034630231004
SteCoe_22011	164.379462738263	239.650432790948	219.380058472355	361.022074708347	273.790386944792	327.958027357517
SteCoe_22012	0	0	0	0	0	0
SteCoe_22013	0	0	0	0	0	0
SteCoe_22015	615.521975556054	605.584192998407	711.08631414492	924.211437720259	902.184565030471	838.639747696299
SteCoe_22017	86.0717765083234	91.585316714854	85.1912055568748	106.185870208315	108.78644640227	108.017529026056
SteCoe_2202	417.576885975098	432.141087127188	436.435682517143	539.472922018047	528.234014235403	525.957039286951
SteCoe_22020	128.140593106539	179.532120717812	145.623197533422	244.405765026126	192.264902000521	249.524128770292
SteCoe_22021	291.650920038057	356.995171844309	411.150667134998	603.169533702174	479.540884096951	474.230062976692
SteCoe_22022	260.025409879741	272.439087352888	342.125361900243	469.476713973587	444.933764544211	407.167330052626
SteCoe_22023	31.737704365739	26.9493415834094	27.5880908870101	28.3712482554271	30.3650676520783	29.8799111814356
SteCoe_22024	270.430168311147	269.74974133381	241.885353591816	252.396529099316	265.567581013101	259.735460194765
SteCoe_22025	0	0	0	0	0	0
SteCoe_22026	5694.23937398405	5696.94001171872	5775.74136259696	6761.4291449801	6808.11812942713	6501.66383856275
SteCoe_22027	836.878828217765	799.96563289786	985.995305162929	1305.32635618864	1315.4209732384	1216.46152152024
SteCoe_22028	435.549545433997	476.407726939906	438.900170817728	523.114764709477	484.211218028538	583.843418451381
SteCoe_22029	228.122145603599	241.858059969517	234.730691850613	305.267446874972	299.3078025309	321.357962314207
SteCoe_2203	8964.11319057186	9194.87023871459	8613.98341441683	9394.84299797302	9332.84450795353	9088.20299020977
SteCoe_22032	37.7023558442168	51.7418155515173	48.7016350920279	62.0081201389326	48.8036901435054	51.1101007018583
SteCoe_22034	0	0	0	0	0	0
SteCoe_22035	33.307048474103	59.1580926611167	47.8883398115078	73.7995373022157	46.6338268343463	64.3060843919717
SteCoe_22036	667.864458498869	680.278571281546	812.885726382955	1015.32460946821	989.985260140889	883.26489536649
SteCoe_22037	122.409600200026	128.897374102394	121.882259835326	173.818779563646	154.547503156503	174.640978162585
SteCoe_22038	0	0	0	0	0	0
SteCoe_22039	38.330042534665	57.895119088694	48.1655931676237	60.7665774325542	43.3874508572188	52.1669723027516
SteCoe_2204	3599.41004811771	3559.89950563467	3469.64659486727	4134.2578192256	4225.95087862643	4163.77131751365
SteCoe_22040	135.196118426326	134.628378803707	146.853932629465	174.675669460624	170.511577734965	157.995591792233
SteCoe_22041	7.25155445095734	11.6814704481788	5.78947781650767	4.16819676923436	-0.384937740454898	7.39040628560653
SteCoe_22042	465.935336688885	464.374843461458	492.658684150025	512.769004583746	513.458041579097	567.25311702789
SteCoe_22043	0	0	0	0	0	0
SteCoe_22044	208.800900058719	220.241696483998	213.392671346999	216.274782946224	205.792140088261	242.844096032707
SteCoe_22045	1631.15124669918	1425.80014194179	1525.46375157821	1551.06813225465	1761.50606339551	1636.6381295881
SteCoe_22046	307.620957337611	340.336377462814	329.561427409232	410.417520330159	372.164345356462	422.435523610653
SteCoe_22047	359.822422463548	400.624989442399	519.854080988981	630.823619586746	559.340860899471	476.613374029525
SteCoe_22048	1593.2945596002	1707.51015062156	1954.85768719109	2520.10521888325	2294.67347437261	2122.8776847329
SteCoe_22049	2229.49770587168	2411.98201074569	2183.4589403426	2492.51819518753	2482.2033284355	2420.66562299605
SteCoe_2205	119.828120838197	134.820806838974	108.487895976077	142.041275639176	128.950216214071	171.489620164937
SteCoe_22050	216.38312601542	234.169433778205	194.648083162605	225.679557041647	214.673363956158	235.778677668156
SteCoe_22051	246.265732233792	257.897677640467	245.646763887659	314.519577651558	296.619678653722	313.8149459382
SteCoe_22053	929.354959757789	852.668051065282	939.11735715945	1115.78808793744	1190.62561399485	1087.54370146516
SteCoe_22054	41.3393011417952	39.6995437042949	52.1045869396621	83.7848372909528	79.6952431486545	75.3631742473512
SteCoe_22055	25.8485287626426	32.5925483631564	29.4180700824683	45.2118133982287	42.1050538518848	46.8424842483208
SteCoe_22056	483.247865026183	470.986314601752	446.337774348066	603.969467288908	639.914705769167	740.956968594455
SteCoe_22058	124.014993251974	151.361178808434	116.25800511101	161.696774228528	128.420844637743	175.906009292226
SteCoe_22059	124.126446644037	175.525377855853	163.054396984358	177.149195994732	126.557599635299	137.283697312055
SteCoe_2206	27.2876684604398	38.3803296907011	42.1191987871983	44.9711714045973	37.3991750549636	32.8930218982818
SteCoe_22060	731.911485354042	768.192207939541	996.652000902788	1274.94838935723	1196.08427871267	1024.78493840042
SteCoe_22061	115.199774767415	97.3077609928117	100.245882035281	126.805381718924	140.28549492118	138.001802721591
SteCoe_22062	0	0	0	0	0	0
SteCoe_22063	56.7850323698874	82.5461890511989	47.7184151884872	49.7999175960903	32.5684375586567	67.9251104833806
SteCoe_22064	981.162617845593	913.400176876336	890.769686795571	1020.0899910451	1090.18490617563	1133.9701374251
SteCoe_22065	948.998719546762	1116.29168805127	1113.13403903237	1541.01769893009	1403.92437660861	1441.49873553597
SteCoe_22067	1808.21884352023	1961.28114928251	1669.95244271501	1973.00524599193	1830.01398786227	2052.51561593675
SteCoe_22068	0	0	1	0	0	1
SteCoe_22069	86.1775533185023	84.3729327027244	136.547206580802	190.25855772771	174.982407426329	146.180173518085
SteCoe_2207	166.849385601081	186.464511454857	174.277208220769	223.44300972205	201.045861669626	219.777312770758
SteCoe_22070	888.66971040998	894.099385719784	961.181878133231	1192.52284113437	1194.21624184637	1114.16186155537
SteCoe_22071	558.551421422292	514.635950675643	519.139314525896	607.561632639575	628.790220990142	638.043465162464
SteCoe_22072	1	0	0	1	1	0
SteCoe_22074	61.8263146952578	79.3665853658386	52.7521704890065	82.2018864333966	64.0509092429815	105.788701754362
SteCoe_22075	4166.19117444874	4486.48194771427	3969.61215392102	4265.85672164877	4100.95013998905	4279.47699331088
SteCoe_22076	272.775700467995	300.820644011244	313.981990764664	421.833595255341	359.837014956041	355.267563626128
SteCoe_22077	42.4996766678992	69.7794377798618	61.1337185155002	59.1034827328288	31.7799489446903	46.3051488510817
SteCoe_22078	2506.00671612277	2527.96882070841	2394.48254527552	2823.02152675577	2846.77848816411	2892.03339218779
SteCoe_22079	68	118	9	68	109	11
SteCoe_2208	256.025437698536	266.132684648406	259.809523679913	328.728425504547	334.466998163224	331.417917434319
SteCoe_22080	1086.03372508743	1156.21007644413	1112.71574642129	1449.72751109435	1393.06371654387	1466.56608045933
SteCoe_22081	2711.57951655841	2768.45601266616	3191.10659110106	4029.38366911414	4052.00000504023	3559.85668463781
SteCoe_22082	180.942087137334	152.304368828947	162.861498009	179.39162856726	210.584077868088	232.31033095705
SteCoe_22083	379.733882674787	402.001016320699	414.879173448731	529.086412780707	495.432938337358	479.016056821139
SteCoe_22084	50.4002497403413	70.7066822434416	49.943275610373	62.462081867439	48.8911504882689	65.2915057974766
SteCoe_22085	770.588791442448	800.767234749616	736.890141832853	780.644602651868	752.672572090734	751.660250777021
SteCoe_22086	0	0	0	0	0	0
SteCoe_22087	712.692763763064	761.39178083244	657.960984274323	755.239243116118	717.701746132026	840.112068307098
SteCoe_22088	90.080939710628	86.2967891456342	76.4372946840025	89.3009418364673	91.1613678772166	98.961040280314
SteCoe_2209	0	0	0	0	0	0
SteCoe_22090	335.786272056045	349.268206716678	340.540055157709	427.325627833973	433.359462449991	437.990694575438
SteCoe_22091	54.1937539175638	49.4440088858725	68.9218163181612	68.0590839685554	68.8239034507519	56.1120043675898
SteCoe_22092	1986.98246263492	1876.55945386363	2103.69632169414	2586.87026837056	2560.45013218905	2315.50626520397
SteCoe_22093	0	0	0	0	1	1
SteCoe_22094	37	33	10	37	25	8
SteCoe_22095	2074.44227275927	2476.81468274063	2197.59368871078	2630.50184562832	2207.36659401646	2395.14703429398
SteCoe_22096	54.7829362870949	62.3633341296385	59.2436292255747	106.643728260699	89.7389585438846	109.527634711109
SteCoe_22097	33	50	11	33	60	68
SteCoe_22098	0	0	0	1	0	0
SteCoe_2210	8991.42478852158	9552.79908843459	8411.9883602355	9426.52097936923	9045.96947318461	9606.82537481609
SteCoe_22100	19.4481760959079	17.1487435390604	16.1547155269083	17.1840001183205	19.0513291625267	20.824803888129
SteCoe_22101	288.466809470467	285.693281354565	281.532021415863	266.152259905407	273.677283378824	260.201529094213
SteCoe_22102	342.82255782281	354.196669848023	331.562864924863	498.181891765761	526.87633761899	591.708400452235
SteCoe_22104	1367.80224558621	1568.81741699032	1384.91024154143	1755.36790545613	1608.0411168887	1764.33165243019
SteCoe_22105	14.8839644163753	7.7025787523063	23.6946131795639	35.1523674810916	42.6664714138669	31.6550610964707
SteCoe_22106	0	0	0	0	1	0
SteCoe_22107	35.7370319295793	24.2809922862591	28.3819244921342	26.4802437403857	36.2225553999449	32.3360130351948
SteCoe_22108	0	0	0	0	0	0
SteCoe_22109	337.893282362323	356.622306999121	375.538776889171	442.282832427162	426.995845780244	391.599533594802
SteCoe_2211	74.0167143429492	110.870162953357	79.2548141063914	122.244212701423	95.3499100351474	128.324344208187
SteCoe_22110	342.80995629606	404.736064029219	354.355462607568	415.393965415757	354.324328783634	410.938741971189
SteCoe_22111	123.02128758411	150.998773557183	159.849150164855	264.105688731878	225.986569447434	261.007774658092
SteCoe_22112	422.244011426277	445.509846499531	386.196330444439	491.049319271547	479.558721309199	536.161819493546
SteCoe_22113	4	29	4	40	65	4
SteCoe_22114	366.539815590399	425.936881664919	349.847393209582	443.843706333826	416.127160315822	490.936351627834
SteCoe_22116	116.522766726661	139.811032515933	117.98689131041	153.87357805792	135.88651068075	158.728750775365
SteCoe_22117	46.3670026498226	43.8224388810101	47.2576364434851	44.8398784378295	45.755761414649	40.1782326060796
SteCoe_22118	212.938158905111	214.342318117095	200.642136731282	232.799329397548	236.2239993925	254.113142124447
SteCoe_22119	0	4	0	0	0	1
SteCoe_2212	0	5	0	0	0	0
SteCoe_22120	357.927887229694	379.592002763776	397.980441682303	450.299958117158	427.108744376575	400.392026912892
SteCoe_22121	0	1	0	0	0	0
SteCoe_22122	105.479514701045	92.3437149752453	94.8142297634199	111.238629157881	117.548695769039	119.352203736509
SteCoe_22123	22	79	1	22	164	0
SteCoe_22124	686.147320705943	750.376882563746	764.086733755895	912.70124165553	882.016607725494	839.174684088393
SteCoe_22125	224.209135162952	226.133339270974	196.411522507313	211.186841808941	202.563412358607	221.753001682701
SteCoe_22126	714.417420577623	840.83123891841	778.866051975305	811.686620102308	672.270855011486	730.920234299298
SteCoe_22127	106.442581758811	143.046757243113	130.707063004363	169.580899102011	136.674989930064	154.625177688975
SteCoe_22129	712.834886462098	722.547793325065	653.013039749716	817.161018012111	811.527507364014	889.849974219222
SteCoe_2213	0	0	0	0	0	0
SteCoe_22130	628.355949486838	604.025044737027	559.234343098628	585.256949192514	604.984555880292	636.099005145056
SteCoe_22131	27.2078053768822	36.2533739687543	39.3653180155849	45.5379914483749	38.6993845541412	34.5968810600943
SteCoe_22132	0	0	0	1.19408879844426	0	0
SteCoe_22133	85.3783822278667	131.144664564175	101.93147240819	165.851956920489	112.216667196884	161.871231344372
SteCoe_22135	642.794146373497	669.767404353812	600.992686694386	704.97882042916	688.295363683069	753.001884370359
SteCoe_22136	279.322354394484	266.935596751599	299.956359662051	385.208190676208	415.724904290045	381.387812473832
SteCoe_22138	22.0603785125774	14.6159320571845	14.9611935345322	27.4917476293265	31.5624466924296	39.6829497312667
SteCoe_22139	558.354534881801	547.846983080398	482.95709351733	578.597327706508	624.959779735621	681.904638014372
SteCoe_2214	8431.33485889552	8862.53697886375	8138.59026286113	9349.37299762305	8989.06323415161	9609.19487371959
SteCoe_22140	2	0	0	0	0	0
SteCoe_22141	0	0	0	0	0	0
SteCoe_22142	36.7224814708369	21.8814143089325	59.8901782331646	59.9062829116572	67.6276308330094	41.9327251881788
SteCoe_22143	0	0	0	0	0	0
SteCoe_22145	9229.77852367106	9705.7157966383	9015.83248908096	10325.5213602846	9939.71772232546	10955.0567633227
SteCoe_22146	0	0	0	0	0	0
SteCoe_22147	0	0	0	0	0	0
SteCoe_22148	1.45506120833531	-0.591482351588075	5.39017123659696	9.72509795155305	10.8401895650352	7.39814232306274
SteCoe_22149	124.193398710629	159.740996967537	122.884606794111	161.754216440972	123.841609036725	165.862680461755
SteCoe_2215	172.417757933519	176.712119285252	158.665460449607	237.717552082451	226.792705539232	265.8901742804
SteCoe_22150	0	0	0	2	0	0
SteCoe_22151	0	0	0	0	0	0
SteCoe_22152	16.5295547650655	10.2242395574068	21.1664843868464	17.3106134644649	22.983882503307	13.4658751783975
SteCoe_22153	0	0	0	0	0	0
SteCoe_22156	1899.41616181478	1862.54173241027	1949.04928809501	2387.97225224638	2353.73885957359	2145.76834830554
SteCoe_22157	0	1	0	1	0	0
SteCoe_22158	2.86799227756752	0.714238781772378	3.63742771658149	4.40765952102443	6.40110394755388	4.43750703726755
SteCoe_22159	81.613559566704	105.292594902968	71.7925705659219	86.2583430833049	72.6985239089565	109.338433416021
SteCoe_2216	5.54171284743184	9.42214069913062	11.7398570596223	14.4605775819688	10.39640467635	10.9400259321991
SteCoe_22160	326.902133089449	372.31451822167	336.697321277077	392.638257065842	358.644899180337	420.988594085619
SteCoe_22161	70.0135506304719	52.1860014115083	61.3588482684116	77.7655188967854	108.358344592763	100.32840164047
SteCoe_22163	3936.81636672451	4393.49487949414	3866.51055128344	4887.09680147693	4486.59999980151	5367.09222196008
SteCoe_22164	133.533449581803	134.660841996204	148.352011100056	184.159529259606	186.501664860198	168.86311900996
SteCoe_22165	104.403416477819	78.0578148602681	83.1381995151518	86.4980579116542	108.816555189587	106.050286607764
SteCoe_22166	75.1013205009085	77.8913483028544	109.427100991809	113.77660216379	109.814768514782	83.5784255138087
SteCoe_22167	9209.92930628021	9455.55403964511	8912.67365104937	9949.99891909061	9783.87999468833	9683.4105584703
SteCoe_22168	0	0	1	0	0	0
SteCoe_22169	247.854073445321	238.068418002292	239.480824158767	267.386992683209	280.171038497804	300.802234721042
SteCoe_2217	1140.56974979598	1274.99945528508	1051.34614528855	1282.02110187044	1192.16839747095	1461.33940931281
SteCoe_22170	4402.66820328901	4756.19543867897	4104.75875997709	4938.29337457101	4440.09507146083	5223.62207925611
SteCoe_22172	0	0	0	0	0	0
SteCoe_22173	172.518743309271	208.019574037076	162.42215603836	226.747676558559	193.363974231683	257.170056941826
SteCoe_22174	0	0	0	0	1	0
SteCoe_22175	167.43228287195	119.014063172701	158.661616534849	149.617727250596	202.275610948964	154.643287730636
SteCoe_22176	1252.28472352522	1384.07107944316	1233.92182359342	1434.10178591772	1289.27364052481	1404.93944905227
SteCoe_22177	495.017987315366	495.559940656696	538.314418199546	727.397200771123	739.3185937665	711.346484860184
SteCoe_2218	576.083561073803	584.694164977971	560.017078831163	672.074427810709	675.017147300183	677.254839933304
SteCoe_22180	467.726271365628	541.690860786996	458.441945524429	562.737993601902	506.689796302047	572.261563003889
SteCoe_22181	563.983993281534	543.898896915386	538.728292410056	591.003836855443	604.312793446794	621.638158339226
SteCoe_22182	1561.42629059552	1535.18135670604	1536.35765014305	1809.09248910396	1866.4276257286	1797.99298198498
SteCoe_22183	1271.48702985575	1310.76888386611	1252.97616611062	1400.21708158288	1420.41943595138	1420.2788000437
SteCoe_22184	968.629227893909	937.795757259315	1077.96599041576	1357.17143304104	1355.14924741654	1258.53722951829
SteCoe_22186	5672.55153962983	6242.22823680289	5378.65922529367	6088.80304845101	5623.64219650077	6652.74009552832
SteCoe_22187	30.0314180573204	35.2564935541122	35.1893716770297	44.5072921441757	41.8708980969055	41.4346346272068
SteCoe_22189	6.94729872300276	17.7316099785915	12.2300874924396	24.1506525008422	11.9720396376217	21.4353025897669
SteCoe_2219	635.400442879245	614.038874352463	611.929914515142	776.252760004235	789.730216749919	799.151217436606
SteCoe_22190	152.12912537941	140.849707351988	128.274455122887	171.469736418396	184.165621283966	203.891889931621
SteCoe_22191	110.698692012803	113.658544926376	125.60889004501	152.695823407576	140.030420700208	131.222718767628
SteCoe_22192	34810.483762448	36006.3129204281	33716.8640551526	35914.1085894397	35977.8291025931	34571.568552801
SteCoe_22193	1.39076475655802	1.84263459538234	1.41790844760741	2.84520082329013	2.7925820259382	3.47809449511531
SteCoe_22194	130.588612987669	169.34945820332	145.207680126772	138.38251292986	99.9617660619826	129.305996788754
SteCoe_22195	0	0	0	0	0	0
SteCoe_22196	287.048409703978	332.039969789019	313.01003388648	466.763941526419	410.372311924128	459.227416806272
SteCoe_22197	1101.78038121802	1240.15549017624	996.700598733575	1329.04053923291	1199.01613700076	1558.00073218556
SteCoe_22198	492.456901540415	482.361487324633	495.762850924552	621.24071414055	640.259033834164	636.374933728106
SteCoe_22199	316.3712044266	258.014323946699	341.530293239525	463.328278144396	538.133541253523	482.195026276972
SteCoe_222	79.6755786566502	102.440635763243	80.1278126565766	105.228114488334	81.4360782534727	100.289093244357
SteCoe_2220	3782.94692802528	4248.77869258079	3883.96275637159	4646.70121336851	4362.82828817023	4507.31857790047
SteCoe_22200	140.59923911986	131.989724085083	114.044125057869	119.379565108395	133.929443297091	145.704835538093
SteCoe_22202	0	0	0	0	0	0
SteCoe_22205	7603.98572109439	7574.34570919532	7426.59909844848	8289.40326889391	8564.78983923169	8105.67785412472
SteCoe_22207	76.1771213428172	63.843819461781	74.2818659796611	73.8370774073345	88.9511149741901	72.6770459865802
SteCoe_22208	274.338323388297	287.600663021524	247.402202396557	298.590742363139	292.926010947698	323.355603438002
SteCoe_22209	480.845482627273	540.201136549346	507.948653400781	559.538211967067	536.412843646999	519.871524515127
SteCoe_2221	52.6269823461751	63.4990859271967	59.4028910317058	67.6773980876727	55.1895217395807	61.8043513474743
SteCoe_22210	0	0	0	0	0	0
SteCoe_22211	135.377014170735	108.491905528393	128.10980491917	133.817428303562	165.452115623245	150.66405603499
SteCoe_22212	15386.1950072595	15514.6493139793	15626.7715785474	19989.7890349297	18655.8019921834	19683.41882744
SteCoe_22213	163.180809834361	193.119048518084	147.168166143321	218.897236035692	182.375579844523	262.969321629461
SteCoe_22214	813.29475819089	873.291423930308	827.246592459377	904.772770429591	826.6423392581	847.10350748183
SteCoe_22215	117.279298414602	128.89198797932	139.469498966832	154.941101546985	161.103852640856	136.258397389336
SteCoe_22216	65.2879563627402	50.1162247207059	65.5750862522315	50.0741841639839	69.1698312482579	51.5986318160022
SteCoe_22217	7010.32428804307	7244.20271726764	6481.75070693172	7097.65189022335	6859.36913325297	7451.2557770651
SteCoe_22218	149.299870763032	171.524554330684	177.894209223743	224.323423700627	196.128412962158	200.570975426254
SteCoe_22219	1.04196933010492	0	0	2.10823170731707	0	0
SteCoe_2222	325.999754382281	357.524609262904	371.603540114153	487.113946096933	453.38309196564	441.174973652159
SteCoe_22220	30.2626247292329	29.6332502962664	30.1177786146272	36.0552350680609	37.0805415120184	35.377765860149
SteCoe_22221	20.7138001768101	26.9012927199164	20.6193558360297	35.1586359274522	27.8798109087397	39.7524153898949
SteCoe_22222	47.3166090110477	44.3021511249455	45.6588670007619	61.4047824865483	63.3156672933234	65.5903377897684
SteCoe_22223	7884.13817899876	7594.76072414591	7000.11153233457	7949.72782948492	8306.84979439299	9123.63073578347
SteCoe_22224	350.559113138683	346.952992037294	358.634687692884	484.091306055096	477.310214782524	488.380307749862
SteCoe_22225	38.3185360824911	55.6432114584527	51.1462182497536	59.1641191214268	39.0048235723854	45.5733714303296
SteCoe_22226	58.2417212443579	51.659275120879	61.0463130693333	77.1101157253799	99.0267097959897	88.2840912434827
SteCoe_22227	248.732884359173	233.455989968292	261.530619730582	339.599462399051	324.647108528149	310.533254318363
SteCoe_22228	176.406284548655	153.091588332569	184.390474844654	257.121187188789	284.582454146314	276.743436796998
SteCoe_22229	69.6537910243379	72.2043869652623	66.1900182937133	79.9877933732713	77.9726181662676	82.4585566423
SteCoe_2223	900.939497552661	873.769742828797	783.264206282749	964.639834956072	996.567950326219	1151.00391137735
SteCoe_22231	105	125	33	105	137	71
SteCoe_22233	78.5552657452018	86.09577701347	71.0684137134635	123.21935008891	114.812889625125	149.563398050048
SteCoe_22234	87.8463746687394	85.7607350132369	102.844232560131	118.828258706647	123.373341335148	110.827166953935
SteCoe_22235	195.912784334988	66.863496790613	238.92829844345	311.762011461181	468.098721723853	346.575306495146
SteCoe_22236	21.7128734755198	26.2449804357553	30.3057104899965	38.6116440682399	34.6599756178444	30.6968836518573
SteCoe_22238	9.69989227309638	14.3383331215816	8.05347553759673	5.11928993422332	0.744951300960793	8.85815782356938
SteCoe_22239	183.014430067157	198.825383551482	164.417216517971	172.23955684189	158.149923609398	180.717771663245
SteCoe_2224	188.334594098328	151.45166156332	246.86491171386	300.42119944428	339.702817364813	262.243259165901
SteCoe_22240	0	0	0	0	3	2
SteCoe_22241	12655.8605146475	13505.2487492135	12028.5568028552	13756.0254068768	13020.6393053894	15227.2802325324
SteCoe_22242	57.930331879402	52.0690116192332	48.5163729323906	45.1443448914652	49.1532527642744	50.9105061730377
SteCoe_22243	85.1623561716465	63.3914336286184	85.2862820765341	92.9284289767771	108.481174675889	90.8973485488485
SteCoe_22244	475.070379395872	478.500136893291	442.119387448391	511.093951379251	521.157594719132	543.748630484769
SteCoe_22245	211.745022039082	273.568374884967	237.397866715637	255.92033004529	208.677301933957	223.065453173193
SteCoe_22246	10.9421514995208	13.2974836442001	21.5266236222958	18.3095019097852	12.3262856521642	8.8613430630433
SteCoe_22247	224.199776738071	211.284755445991	190.507854190815	220.294377921602	232.393122639095	252.703032990853
SteCoe_22248	1316.91555080997	1442.54955149237	1276.39337539887	1527.65131716535	1411.16603867462	1587.44682244356
SteCoe_2225	76.790097979226	71.1433542237112	96.7441954761763	112.312523855792	128.77745080352	103.969285168151
SteCoe_22250	0	0	0	0	0	0
SteCoe_22251	54.445693253686	34.5354862207932	47.4594733763584	66.0589680570008	91.2682937636721	85.1930121644393
SteCoe_22252	1084.09272612289	959.712456698374	1234.23657646777	1766.62756063461	1887.29747376185	1748.54606658043
SteCoe_22253	38.7811515098143	40.319312582509	46.231069378495	48.483943730322	48.9891542764302	40.1081296752228
SteCoe_22254	93.8340217359796	89.750327273434	88.8345309585216	121.361510334382	120.528052468118	133.013180787678
SteCoe_22256	0	0	0	0	0	0
SteCoe_22257	0	0	0	0	0	0
SteCoe_22258	657.891084793366	535.156663290321	573.869932247061	685.98129297668	794.055445691303	783.731569650076
SteCoe_22259	332.570961188654	403.381418327693	369.439092728616	416.300413692899	356.871617473547	351.97553632374
SteCoe_2226	1.59525220170333	17.8287272552571	10.8392890258259	19.8809223641197	1.6389423987692	13.2434290459126
SteCoe_22260	13.9836362782236	11.9880217304051	16.6570125934936	22.0394510851376	25.0690039976245	21.3727168573378
SteCoe_22261	287.872441931075	276.610771688579	255.616277650486	266.401145911008	276.103687216606	284.109371753788
SteCoe_22262	95.1543301597729	102.101234957063	79.8947215277189	101.370719620076	101.11908538076	124.260655137944
SteCoe_22263	112.995399038398	117.281537436309	110.848079137342	122.684607264687	123.346808808288	118.772271660743
SteCoe_22264	43.1410456833023	59.1753084483108	52.890771031344	57.3466232841909	41.510412992582	46.5781835493466
SteCoe_22265	131.56937475177	153.610647307365	140.241416096688	169.165683896328	131.576166753609	147.435185087541
SteCoe_22266	1	0	0	0	1	0
SteCoe_22267	40.7375004531874	31.2924138661196	44.6144370974325	32.8935943291625	41.5039181199866	32.895703055844
SteCoe_22268	270.042148943341	321.567671451934	398.319797177121	690.871060696656	557.012228228784	594.131102672094
SteCoe_22269	0	0	0	0	0	0
SteCoe_2227	0	0	0	0	0	0
SteCoe_22270	142.713665922615	133.276169196753	130.406357562424	209.622013042492	195.471303850895	226.168333214871
SteCoe_22271	841.069506133081	892.979807815778	805.324004718915	908.038251735658	857.8651751686	878.304877666451
SteCoe_22272	737.604114611925	711.46814260989	832.032949440363	754.671060286239	777.27146265913	776.311107691249
SteCoe_22273	529.405692965158	552.223745705133	489.944579510531	544.194001764204	526.953318982701	602.162348929158
SteCoe_22274	833.558433996421	802.153791742411	823.419180811933	970.38961368479	1012.85325074404	956.410410753433
SteCoe_22275	2.01785331787577	1.19045403055692	2.14062867882467	0.621323626721723	1.19307856938365	0.725065133622831
SteCoe_22276	0.1167367228209	1.51098445404933	0.868309712527773	2.0913153348778	0.572007309769993	1.65136723294979
SteCoe_22277	220.375111521955	188.23106189252	215.814483512353	309.481577695155	339.976804133845	349.265481787438
SteCoe_22278	296.21297565244	297.689351448717	293.708990745207	340.860592039076	348.655238016239	336.503533313358
SteCoe_22279	679.510550687151	704.703022261698	733.870812010107	1060.24159554247	1043.15459225677	1077.80708545208
SteCoe_2228	755.549566714311	723.639061987192	665.165555978625	729.738711968206	748.65565235802	759.993643688775
SteCoe_22280	6265.21433934153	6466.39650804442	7049.00578009958	9031.47077156145	8599.02154404182	8132.02553656745
SteCoe_22281	337.193346565415	338.51700152773	343.283168384126	415.127314370104	427.098729833196	408.751461211435
SteCoe_22282	143.418111735466	182.778979527625	150.234972009088	245.816275115414	200.854320396446	263.744519324686
SteCoe_22283	709.15712500519	709.662930581704	672.116994939788	766.3280161606	773.039207184168	813.547851856097
SteCoe_22284	11339.2645166767	11816.9815946587	11020.6549655055	12318.9121842806	11911.7695359092	12286.152552652
SteCoe_22285	52048.6130238774	55225.3381941862	48785.5955548279	52253.545147675	53692.8604343324	50101.4359863119
SteCoe_22286	0	0	0	0	0	0
SteCoe_22287	21.9645162378372	19.803462696526	14.8188082476921	28.922816605202	29.3666440842342	43.9984393522882
SteCoe_22288	0	0	0	2	0	1
SteCoe_22289	611	973.099229088348	200	611	949	402
SteCoe_2229	488.277383086944	513.672071221233	410.243948755694	462.821935369788	428.721966789686	507.479933944477
SteCoe_22290	237.079396003395	262.938369100594	206.455601999861	261.832327943618	238.661360973177	311.392382795808
SteCoe_22291	3737.3077616036	3869.32323120246	3613.69735009567	4258.34344869931	4076.32336726222	4164.23947984634
SteCoe_22292	54.873402693325	47.71841433946	52.0113384765054	56.4325869039629	63.486985481745	57.4968165156547
SteCoe_22293	56.2317629878239	36.5228605975219	48.8872129079184	57.941198003701	76.7942743342339	77.7064567198822
SteCoe_22294	1	0	0	0	0	0
SteCoe_22295	1070.09302046444	1234.78697471859	1061.4652361998	1208.35004722818	1097.55898036055	1230.38918342559
SteCoe_22296	12403.7234866714	12110.0635527082	12047.2496206483	13234.3681734356	13899.7789838537	12646.1908679374
SteCoe_22297	2738.52341082734	2789.73050387473	2439.40379151257	2849.08578250841	2817.22996161406	3182.5959995606
SteCoe_22298	47.2978767554829	39.6935371869842	29.1562820525799	41.8518931385138	46.491221250067	72.7025833703317
SteCoe_22299	0	0	0	0	0	0
SteCoe_2230	2693.12101227619	2886.41892386856	2529.57610318014	2881.66932944986	2737.61968010959	2923.98354331384
SteCoe_22300	287.477444619257	274.303620488592	265.425978791215	391.120861777478	380.157520572001	418.029548275219
SteCoe_22301	106.857029133008	104.386681495991	126.542695300491	159.730830063799	174.47606243065	154.022861940872
SteCoe_22302	42.1946227648536	31.053757191327	32.6327924845925	28.7148423044725	40.1449349122522	39.5973767971031
SteCoe_22303	1455.47809973283	1324.6187643001	1200.39342802445	1331.77749722649	1460.58282494275	1575.31351025146
SteCoe_22304	220.500259629404	277.998605795822	237.716688324167	370.252925189558	298.534533890198	368.523654459187
SteCoe_22305	192.742386419778	228.278880153167	212.148914115399	239.054151332382	187.975066513787	208.132297182835
SteCoe_22306	360.900306956573	346.76587512296	342.124646552149	362.536892593198	357.57183601696	358.378875016426
SteCoe_22307	0	0	0	0	1	1
SteCoe_22309	536.377249349712	656.237403662204	688.323241601185	953.58389367915	844.374293183892	853.684273900536
SteCoe_2231	1	0	0	1	0	0
SteCoe_22310	62.5275647452019	72.5207996160295	56.7798591265459	76.9048699553907	70.5575668783987	90.2180707414232
SteCoe_22311	3210.39131931591	3416.72852639911	3114.02498741946	4361.58347821047	4270.7032281982	4837.93520826694
SteCoe_22313	0	0	0	0	0	0
SteCoe_22314	0	0	0	1	0	0
SteCoe_22316	228.387048802274	251.615885314737	179.62295412146	212.855516230706	200.839482209196	288.715918202583
SteCoe_22317	253.601994843529	285.946443747623	293.225076022825	390.797218822386	374.66684184809	365.102057172889
SteCoe_22318	24027.5952545494	26234.5281677213	23185.3373608782	26241.8387634985	24352.0988789964	28596.642634223
SteCoe_22319	0	0	1	0	0	0
SteCoe_2232	419.153465590136	376.409379283632	400.461515152687	440.124203965077	496.344146664076	440.468226230304
SteCoe_22320	805.692203285355	735.072168038856	707.839751510727	836.365316958901	897.200792727936	919.494670367864
SteCoe_22321	369.908420198552	419.632550886379	424.570205919107	635.261357943884	528.893631339144	589.747111632048
SteCoe_22322	1614.75603211203	1760.25230290133	1513.65693494562	2956.03259850637	2612.44570981269	3520.17092191819
SteCoe_22323	680.313029115528	769.678710262778	623.77045937633	749.113145891006	673.123741428926	800.74101126101
SteCoe_22324	3828.26355647525	3843.70706889194	4207.76159137822	5080.8974831788	4807.37339403616	4222.20414030237
SteCoe_22325	2193.75177646133	2078.25981043126	2326.45113970146	2677.73942338771	2715.08893684774	2299.21214651165
SteCoe_22330	572.274091037737	618.245936024346	577.804499726765	652.838223905839	614.596530729879	640.545026086312
SteCoe_22331	7.45049417591626	23.6402234183198	19.0936628931081	20.9910898887907	4.75834979805024	12.781762245535
SteCoe_22332	23.0464192186606	37.4022800440167	33.7069296198245	41.2906452832764	28.0740191532368	31.3011207955181
SteCoe_22333	2867.59971753531	2903.01236005972	2668.43157159178	2659.10766123368	2520.70681741136	2603.5633823003
SteCoe_22334	1268.70061061482	1412.62691624208	1268.54466671887	1506.585210515	1364.77641988608	1482.31045342365
SteCoe_22335	522.849541947215	536.075519365179	560.19687573451	658.159322927211	722.92845389343	657.472986765626
SteCoe_22336	1166.09075941515	1148.2583500507	1096.10214537757	1118.99112433119	1141.97938995173	1388.10672980831
SteCoe_22337	0	0	0	0	0	0
SteCoe_22338	0	0	0	0	0	0
SteCoe_22339	305.966550204184	325.954335111552	303.578015516485	400.810710246411	390.947938192683	426.035640888875
SteCoe_2234	0	0	0	0	0	0
SteCoe_22340	222.659827361058	211.310868908956	255.124017705551	287.320799934895	302.516402135461	251.908065822935
SteCoe_22341	0	0	0	0	0	0
SteCoe_22342	1826.56800480761	1896.22137492047	1753.1238484438	2016.56045421942	2040.57160358662	2023.73898160032
SteCoe_22343	2564.91132453857	2828.3265572659	2223.45023062463	2541.47357356157	2267.84449915295	2831.20154147862
SteCoe_22344	0	0	0	0	0	0
SteCoe_22345	1132.43868077314	995.075228401147	1145.83362142221	1152.71843420874	1333.75531420967	1129.10213280657
SteCoe_22346	0	0	0	0	0	0
SteCoe_22347	4.88664329779121	3.40152935825855	10.4849633480434	16.7105514658742	16.3989644875796	12.0890459217589
SteCoe_22348	0.339475330247619	0.192845197432815	1.99194945331256	1.10248684363787	1.12940044952159	0.00891790267566261
SteCoe_22349	1705.90854103654	1833.3069351916	1746.93204381813	1770.84767886032	1688.68982718327	1640.11063610859
SteCoe_2235	16.676577885571	15.5772474482613	8.70907214596065	6.31120417163774	7.49404094700535	16.2322283045052
SteCoe_22350	15136.3316074973	15652.1867926723	14809.0002947199	16740.0792082199	16215.7816987745	15881.8927758732
SteCoe_22351	0	0	0	0	0	0
SteCoe_22352	105.344353159048	132.760006614621	112.368334604123	159.008127826365	128.835955641958	154.946744822481
SteCoe_22353	255.693512427348	256.314897922227	287.608311301368	320.643487015197	313.810891056006	270.891976637146
SteCoe_22354	650.271228826389	714.588218692089	733.107047484832	842.852591498771	808.20087180119	753.964964008135
SteCoe_22355	0	0	0	0	0	0
SteCoe_22356	96.1826508622263	142.741939995096	113.362465708231	181.166707125067	134.904846996173	182.108341109601
SteCoe_22357	143.759463387982	107.067722989479	95.9022008682239	100.130522800485	126.292183217319	155.491431165514
SteCoe_22358	2112.16060603734	1965.21782440408	2317.32304774309	2766.5802025415	2786.04382973545	2371.9337150286
SteCoe_2236	59.7756488481132	90.3377065805791	68.1692601588777	112.276973555577	72.0997908907095	109.39653339976
SteCoe_22360	35.0263930172154	48.4968261431744	57.6198224207732	68.402466616168	55.3084405101448	51.2335859857367
SteCoe_22361	2249.7042272092	2198.52127053127	1946.23520568804	1992.52015969968	2151.23573477012	2253.27409553146
SteCoe_22362	90.5247912448885	78.159257125377	89.4528868961213	123.847001437708	124.22957976209	121.229935478151
SteCoe_22363	0	0	0	0	0	0
SteCoe_22364	141.269601593545	150.291022281163	146.036149385025	176.826900345727	176.995420043939	168.246404636564
SteCoe_22365	1038.32640200935	1404.79844434559	1227.5577505768	1602.23221860227	1193.69486523124	1461.17900258185
SteCoe_22367	1316.89320896267	1255.62697188185	1283.19452223346	1423.37398770241	1461.63451352889	1317.07080943175
SteCoe_22369	0	0	0	0	0	0
SteCoe_2237	0	0	0	0	0	0
SteCoe_22371	21.0145354460412	16.6365313597621	21.2848280978536	21.793378941257	25.0575216821461	20.4822875035985
SteCoe_22372	7723.94461928943	7030.5949186174	7322.21705725525	8282.30696002517	8573.97466261742	7918.44814019286
SteCoe_22373	1314.99888189217	1479.91400872815	1316.47336176319	1497.95446425146	1331.90751544752	1411.31732844665
SteCoe_22374	7.49982020015618	5.59391950809312	7.13790126391171	8.07561945087195	9.84232831862267	8.7012508787614
SteCoe_22375	0	0	0	0	0	0
SteCoe_22376	590.626393272083	696.640073396601	765.813651201779	1110.81591430012	919.914966050072	918.026004243874
SteCoe_22377	5	7	0	30	14	0
SteCoe_22378	318.615457645676	309.774930090383	321.226814265097	387.703779344669	396.415614958384	377.409952986739
SteCoe_22379	671.704994617325	729.569625893636	734.931620960391	914.53060556195	880.418695105673	866.685356643186
SteCoe_2238	0	0	0	0	0	0
SteCoe_22380	1102.77393149648	1160.72172902717	1394.170065891	1862.49327717898	1795.97665839252	1610.4739032973
SteCoe_22381	438.435715215005	532.211321379467	467.827022212565	592.21336178073	523.381913345326	575.970232065529
SteCoe_22382	186.930274721184	252.654109354971	184.950547683435	269.342272130805	187.731485526161	275.400568369865
SteCoe_22383	31.565017716148	30.2020855777905	42.4729402609969	49.6199022664873	44.0611133398831	39.2766885665029
SteCoe_22384	1566.38266884888	1787.93669095837	1499.11235733799	1999.34626823859	1788.91909097587	2080.64223159813
SteCoe_22385	1685.68791651646	1850.27389400582	1654.39713252781	2086.9268896439	1930.51393408348	2153.95642486516
SteCoe_22386	4343.25811839555	4354.30815743278	3972.12766914023	4367.61295132499	4330.52259818111	3993.31175091206
SteCoe_22387	0	0	0	0	0	0
SteCoe_22388	691.243980527552	693.073324382064	647.36306506097	744.154098919909	783.887762539242	802.958440231605
SteCoe_22389	1	0	0	0	0	0
SteCoe_2239	2979.45883116645	3047.4067767584	2529.13901832277	3122.04460321953	3049.36891532991	3792.44519130708
SteCoe_22390	150.756446513724	172.79700925998	180.051696279155	223.444704985467	171.819489023586	175.230074435591
SteCoe_22391	111.715250783053	122.975623358139	125.725426404863	196.066780881508	178.43859214214	200.244232105938
SteCoe_22392	326.567276253436	440.493360564052	294.162187798938	393.894347169443	308.433495091348	503.067369808493
SteCoe_22393	1	69	0	6	76	0
SteCoe_22394	298.98541292623	334.578224484352	295.738087114962	388.789024526574	364.708338805873	408.471673402245
SteCoe_22395	348.044524606901	343.481884579478	272.495779642664	390.280005417022	392.553365234207	496.079643705012
SteCoe_22396	5678.91730005654	5481.02756972424	5713.1879716537	6717.06079142445	7127.83592407986	6532.404270419
SteCoe_22397	478.284583406808	419.354685618797	529.804435875398	748.655841230297	776.416068516975	725.904293747686
SteCoe_22398	421.490247656833	438.559961458274	458.100913552324	564.713389742277	533.650341338862	501.693138213158
SteCoe_2240	2141.62580241429	2186.52337562502	2051.31587910327	2384.6180518176	2337.45216824334	2323.08042558239
SteCoe_22400	2077.59654598688	2077.10279332147	2343.9940235207	2843.36046768846	2854.78688886575	2502.25157758152
SteCoe_22401	40.3122960137583	50.7881126434218	62.8067022482789	87.7806431840527	73.5651890441931	69.2170446727067
SteCoe_22402	11.6785754631507	6.42361886965556	8.37262029482633	14.0102382392393	18.7586526935888	20.266220957916
SteCoe_22404	1646.57594515988	1905.74865532455	1649.42582824177	1984.35487200338	1786.51151471956	1949.30920327687
SteCoe_22405	122.68937224359	120.660400048497	168.69983094296	236.428679126852	224.404068312694	195.830419659354
SteCoe_22406	0	0	0	0	0	0
SteCoe_22407	2551.14287043313	2999.76854638804	2582.74842913165	2953.65001995429	2403.55906502029	2730.50038599203
SteCoe_22408	150.412400414265	139.34856062449	119.776263150516	117.266165193047	101.42923033533	126.178271769283
SteCoe_22409	265.700735331192	330.595717823853	279.800481026485	304.611690800712	273.577396106927	300.273612034718
SteCoe_2241	16.806933202082	8.24468411708899	26.0888340529207	24.4615237121485	30.9288663787468	17.4979613241462
SteCoe_22411	0	0	0	0	0	0
SteCoe_22412	60.6136480681358	61.3744423219846	91.4153041054113	73.360888878043	76.2955855374387	61.1208525665261
SteCoe_22413	479.223959925459	471.030445340434	481.793399551744	596.390179963529	585.889732392469	615.136508670445
SteCoe_22414	508.520882163194	567.162044231445	544.392569474586	707.284030334004	630.851483886658	677.390748955238
SteCoe_22415	6582.83927776254	6665.5955675584	6401.85628214337	7381.58819429768	7212.02837998083	7008.74971430138
SteCoe_22416	243.423909036012	226.680896466274	270.514374609915	366.168326202303	375.826105134753	352.974204054178
SteCoe_22417	0	0	0	0	0	0
SteCoe_22419	2682.31468259662	2828.56731301089	2546.75641090064	2868.12420162401	2908.04538437812	2915.78413320765
SteCoe_2242	94.5027395143976	103.928096867955	89.3713444633929	102.910948015768	97.1506849420405	114.201625758497
SteCoe_22420	0	0	0	0	0	1
SteCoe_22421	1248.61435233858	1344.34104572496	1262.37541782065	1678.58529755942	1581.5051287176	1667.92831417898
SteCoe_22422	241.213575039521	269.997162674326	230.89430940379	304.310861060152	274.903671566774	326.754911862025
SteCoe_22423	98.9848114493259	100.594222407539	107.985624589314	115.31951387859	114.45433120065	100.215112163169
SteCoe_22424	0	0	0	0	0	0
SteCoe_22425	220.046791359891	235.304673949815	197.450268816761	253.032108372249	231.392113638635	297.278718480409
SteCoe_22426	75414.9156624771	82984.4365748412	70948.3735433231	80359.2925466569	73906.9644920922	84075.7469920251
SteCoe_22427	45.3890910905904	76.1258667589582	47.2722458189833	65.6128329540961	36.5060572634283	70.0388781323911
SteCoe_22428	477.896559436113	370.347808851282	415.237942864553	319.555002102233	400.204354336964	371.228079200973
SteCoe_22429	155.837251485548	155.512656287621	166.257374642793	203.711113515541	198.578873110783	186.681931066827
SteCoe_2243	81.5865407950706	106.578296343439	77.7170769076425	118.525055721356	92.0366864540439	138.113299210025
SteCoe_22430	24.7530217438041	18.8137986893943	26.601595919965	31.6287401429829	39.1275635265728	32.1455653615865
SteCoe_22431	634.072857906461	753.52707948763	791.637475415956	1172.15534932596	1006.11761860638	1033.77608563937
SteCoe_22432	148.002036714525	135.10641142959	174.055366454118	220.857888089043	239.000163336853	206.498249287603
SteCoe_22433	10.67971021703	8.20768206214533	8.22670955474151	14.5150056365913	16.133380859048	18.4521710603792
SteCoe_22434	104.607464816657	99.9937561951288	91.3627578624829	82.8759025234313	84.7813474523104	88.9599926003004
SteCoe_22435	378.622612860531	375.445433021711	401.259549566936	479.456507889136	465.943977439338	415.654086628445
SteCoe_22436	0	0	0	0	0	0
SteCoe_22437	3447.15143564095	3426.00259817737	3318.59546089999	3762.82901164383	3820.65043891435	3741.19522510979
SteCoe_22438	393.135213244245	403.75116028522	406.056714312328	484.055131472903	510.739736544793	484.299286835002
SteCoe_22439	0	0	0	0	0	0
SteCoe_2244	18.5627624027097	40.6230281748721	22.2320968569693	24.7765667089999	1.92737419651251	27.0358946872971
SteCoe_22440	0	0	0	0	0	0
SteCoe_22441	3861.85962910143	3995.78438572989	3726.57547081658	4319.19945020188	4203.19411388632	4254.46960438574
SteCoe_22442	151.373864449504	219.675679236149	157.357681309465	275.153608503029	208.89972075113	310.380060492388
SteCoe_22443	9	6	0	6	6	0
SteCoe_22444	97.0797379635046	124.196591485658	96.6622574501195	138.517046600429	107.794602690798	145.48173195827
SteCoe_22445	1468.58765494778	1369.82359072177	1391.49067474031	1626.47996444362	1707.53052822036	1631.56926826095
SteCoe_22446	238.016311205176	278.629360671694	306.388680989595	441.829220028637	377.109422970041	390.084327804896
SteCoe_22447	0	0	0	0	0	0
SteCoe_22448	83.9585202447887	75.8731633310298	84.6250666215351	90.9063575657131	112.856469103874	96.439111795922
SteCoe_22449	0	0	0	0	0	0
SteCoe_2245	353.031949678304	428.696120166591	359.475564675266	469.026597763469	388.129857722399	489.503838861956
SteCoe_22450	0	0	0	0	0	0
SteCoe_22453	0	0	0	0	0	0
SteCoe_22454	0	0	0	0	0	0
SteCoe_22455	7547.10007263197	8271.4753070173	7318.44085214733	7579.59847676408	7128.99263354042	7197.83130530766
SteCoe_22456	0	0	0	0	0	0
SteCoe_22457	1081.70721969126	1099.06850081073	1194.13588905987	1618.85775677818	1590.57602187173	1533.02763830574
SteCoe_22458	128.171686229709	162.184510338045	197.746674535978	254.493058935951	206.219738608592	184.904033013368
SteCoe_22459	66.0658454599461	93.4599179918697	60.0182139843359	77.680555392034	43.6649832092841	86.6252448805998
SteCoe_2246	1017.51660697722	1074.4140654773	1021.44686522598	1245.16689493047	1206.17755804077	1238.20876421059
SteCoe_22460	1089.30302868509	1257.77394714768	1164.16664621651	1742.04341652569	1496.31851686563	1731.22976471834
SteCoe_22461	0	1	0	0	0	0
SteCoe_22462	156.432961573141	151.163123873563	140.840453765343	193.797793466439	196.229120051796	237.963176556422
SteCoe_22463	944.872894502788	1017.19488715076	939.958620269083	1055.99720733126	974.750980808178	1049.39718413487
SteCoe_22464	2236.89526828607	2444.87665194225	2158.47825152894	2547.54719310915	2313.0233791283	2507.38178330302
SteCoe_22465	99.8751706833758	57.6277246770261	87.1461436280907	77.7659557339901	121.146627712556	102.033670203436
SteCoe_22466	9920.53115757869	9996.57961235857	9445.21296643047	10999.2620240748	10985.9668306273	11711.4045269612
SteCoe_22467	763.270317696789	758.924007771576	730.428462517869	818.433172055702	818.392274057526	804.443667142453
SteCoe_22468	3742.17894504865	3712.12365411824	3582.63605267281	4114.40735925984	4065.85270151816	4031.13992369129
SteCoe_22469	181.548928490624	153.73123314309	208.326679715566	246.354631659899	280.987681243145	226.749865188203
SteCoe_2247	109.593736218416	93.1051414836009	138.85548674547	177.301652314195	171.709292107603	137.2471107561
SteCoe_22470	1238.23890181977	1294.82565012201	1121.82077243595	1267.27280547169	1204.1800458441	1397.21970264443
SteCoe_22471	5243.28246119542	5521.13924470729	4979.58410321102	5504.41172152028	5332.74831245894	5535.51075654595
SteCoe_22472	0	0	0	0	0	0
SteCoe_22473	32	84	5	66	62	5
SteCoe_22474	276.026793632901	367.26084590747	294.753942664107	349.219234246121	285.182555453178	335.249654077234
SteCoe_22476	706.034511816886	662.885087522233	727.710795092525	796.634981914449	824.943804200235	745.352107530418
SteCoe_22477	0	0	0	0	0	0
SteCoe_22478	65.3327400435794	60.9507055837394	62.4631827304655	89.7804000081246	93.8000547657974	96.6782469928506
SteCoe_22479	18.0492633786295	21.8563057497025	26.7829363303038	28.6886075117415	25.6977398951598	20.6727584085464
SteCoe_2248	9.65336906118182	7.44703894551206	17.297108928219	23.0733147868448	24.0828380369547	16.4934309711905
SteCoe_22480	5829.07298552957	5861.55479852309	5511.00940696839	6209.61815673668	6651.47265968855	7540.882877921
SteCoe_22481	205.330483214073	214.303127127691	179.326417287979	208.425246265406	224.093598257728	262.708602025203
SteCoe_22483	376.802850801941	377.754196515241	328.41317626948	452.641356133697	447.897392812124	548.261414547954
SteCoe_22484	292.161347693269	358.585753224916	328.253215539131	476.092501449097	396.571473547405	460.610383072787
SteCoe_22485	42596.9523370856	43124.1723525493	39058.1342495755	43574.1789913535	43193.9109775127	43119.5995239365
SteCoe_22486	2053.44604732825	2488.27354104015	2241.70187929485	2767.53045787835	2269.22968054533	2535.6670107087
SteCoe_22487	678.730582011711	773.992108619527	651.800867806711	738.660869791489	687.760210254133	795.740969367844
SteCoe_22488	0	0	0	0	0	0
SteCoe_22489	209.43610673437	277.626120333374	261.23081292467	325.861185534974	257.13035988162	266.053902348116
SteCoe_2249	665.980525639993	700.838303716712	628.097585251218	719.859812603775	744.171941137348	757.224810563208
SteCoe_22490	24.5305917839987	22.7886080315257	24.61118062985	30.1987252462298	30.0337835389814	27.7369524140496
SteCoe_22491	2070.72165419366	2347.78000016288	2045.52333423418	2540.43414221387	2264.00687132744	2597.98512580341
SteCoe_22492	144.358615645843	167.269896286382	158.111651614135	224.798430824107	209.74453593735	223.669667038704
SteCoe_22493	0	0	0	0	0	0
SteCoe_22494	275.967742460497	306.384659385969	289.568757943398	365.898773746452	313.253693109299	323.289885995358
SteCoe_22495	440.714175998285	469.791951162621	599.60163157846	831.743790422075	713.161728601578	665.547794172987
SteCoe_22496	298.23218670372	313.603923501152	282.525797829627	409.418567598383	386.136156091538	452.117786532354
SteCoe_22497	1130.12938663051	1051.58544760609	1303.9262893087	1568.63061565509	1516.00029432026	1272.59071550878
SteCoe_22498	1477.666058596	1609.74892998312	1363.08266768394	1486.26080022166	1449.11164467278	1558.275765264
SteCoe_22499	426.337477999236	481.241830724084	436.529617585122	458.103813196831	442.575485048605	428.720012155146
SteCoe_2250	225.101607845377	231.679191580555	192.14298102454	184.657968105362	173.773558799692	211.869001541844
SteCoe_22500	933.128391658011	985.600553954715	951.853197857863	1084.08959999302	1031.51236164089	1002.02115355882
SteCoe_22501	192.488523117621	171.892659033719	231.384752955801	276.327124862968	318.66008733332	262.482962823817
SteCoe_22502	121.914365461084	127.764348487645	141.899050101824	169.481282228371	165.42456044128	149.11312658833
SteCoe_22503	7983.85189677328	8320.20380684057	7352.78680382859	8404.7812095506	8223.42221899602	8816.15664092061
SteCoe_22504	181.016168918809	191.499294024771	196.509431100156	303.067424486533	292.916645936356	318.204124596717
SteCoe_22505	17827.733842898	17166.0796860126	18365.6687890089	21755.4374498277	22071.6996341915	19850.2283803402
SteCoe_22506	1490.28325783472	1628.43337019951	1454.82068821616	1614.47727121214	1458.34977284067	1571.57116607325
SteCoe_22507	742.731436587639	695.177320221221	758.557190312485	895.967857489704	894.28282308043	812.547311270677
SteCoe_22508	1183.67551764516	1290.35381166081	1436.36918416333	1887.81103851719	1691.46977515103	1618.57063800198
SteCoe_22509	570.279051975865	495.40881921893	499.124886269913	610.118856558206	672.767933669364	724.3131544823
SteCoe_2251	543.316027331191	494.170644516695	539.297635647212	661.208940723201	684.639852974875	647.650391050068
SteCoe_22510	175.613340166627	172.491640208456	216.154726046612	277.328951100773	272.272640143833	244.032788322169
SteCoe_22511	894.095467042093	986.837642758632	823.492755195131	897.972730603751	841.334150124965	979.969326844185
SteCoe_22512	2095.61599400807	2204.5711442891	1870.96102586404	2319.88877901774	2175.12125675986	2556.2415267637
SteCoe_22513	859.580471303739	864.120371524822	858.822006332143	987.647594864895	1034.45286699238	957.320303435658
SteCoe_22514	168.141106860931	197.426281500159	186.454158643093	239.510997487562	209.156375103267	220.518141432212
SteCoe_22515	122.418150151682	107.485529226562	97.8790840866464	101.730785008037	120.866411039926	131.113290186298
SteCoe_22516	482.824570438355	487.454786865396	468.710825020134	585.26286330872	562.031959073383	566.660420031019
SteCoe_22517	164.710580284444	224.926454915312	193.853959522366	301.846719489607	217.112223090552	286.59583995153
SteCoe_22519	1116.30010692653	1156.91861669655	1025.57283633313	1293.71658033198	1254.88224368473	1399.8496856673
SteCoe_2252	97.3441507343666	102.975644177883	140.485282054387	183.268436501937	179.091741125727	147.715161167395
SteCoe_22520	4944.23016188201	5255.08965686274	5209.56631306248	6522.0092536139	6357.5952077217	6200.77457894246
SteCoe_22521	418.751286744386	430.65385571086	538.130717637282	712.875657397552	643.001164928106	576.631652127256
SteCoe_22522	0	0	0	0	0	0
SteCoe_22523	0	0	0	0	0	0
SteCoe_22524	0	0	0	0	0	0
SteCoe_22525	8.2336072046973	8.45750590095356	5.46259665870528	13.5819142311986	14.1821205964879	20.5624336263545
SteCoe_22526	1496.82231668927	1466.65704102646	1518.58845049166	1689.76710714888	1710.05194059017	1551.24347803808
SteCoe_22528	131.114747667744	158.866239845734	152.504788942429	228.58540855131	191.584147315178	212.405383502629
SteCoe_22529	1.44933860218331	6.22360983159693	7.78212680904476	8.18106835610656	3.36695616820916	3.27327739329567
SteCoe_2253	197.09816905687	201.708736148983	177.912026599109	234.206043826963	220.150017831854	260.320016507845
SteCoe_22530	962.034138557948	969.645814285777	925.11381265626	1043.34818830798	1071.78084515097	1001.1060647143
SteCoe_22531	104.579400699496	123.217368723826	94.848321093272	128.801992568164	117.335301470809	151.888871074327
SteCoe_22532	100.568781920228	108.470337711495	99.8327034241821	123.921292314935	120.965318170958	133.935724081114
SteCoe_22533	313.000620485559	440.672513236994	329.350759041345	381.822853083937	309.367458082927	413.428935027945
SteCoe_22534	841.618197911341	849.383195796605	808.766896779335	997.288370008837	1023.78138557467	1030.5508519511
SteCoe_22535	247.88796512075	289.378541702363	261.788612803067	345.423678244688	328.957982729074	373.138127073582
SteCoe_22536	159.637479514062	217.041727946387	195.060120319302	240.119922413504	176.916816120547	217.267935202214
SteCoe_22537	216.086394185212	284.503570831363	230.021849945657	334.510607906823	253.427207981844	323.467112447137
SteCoe_22538	0	0	0	1	0	0
SteCoe_22539	152.265029149776	180.064114673283	189.000018438047	238.416136354007	213.439013909443	206.567639502806
SteCoe_22540	1223.19558724968	1420.83339097949	1280.46411668824	1538.06103721759	1417.89449537679	1507.24317026943
SteCoe_22541	68.9308917926883	66.3019013217827	72.668167629238	76.8701875146572	77.8027177721082	74.2696472499518
SteCoe_22542	105.439584025187	53.4539132881385	79.5690980934144	44.6176162515997	86.734892956308	69.1654308753404
SteCoe_22543	0	0	0	0	0	0
SteCoe_22544	5.16810728018132	4.68155433217259	9.39183202510945	15.9235853863862	13.3476389236457	11.7856833980795
SteCoe_22545	170.604254497542	191.374316410385	177.957772001114	196.39618701662	182.033951553883	181.140518679024
SteCoe_22546	948.327608338242	866.376942775174	1021.91381673714	1086.63922461311	1279.47246743867	1024.3253815875
SteCoe_22547	497.050439303887	545.675911514218	515.778319601514	672.354366736459	650.470638034615	696.922664820488
SteCoe_22548	213.971291463978	245.090624592858	206.483786081368	239.887720961855	220.305558039859	247.048626934838
SteCoe_22549	69.2337607836294	71.4930272384163	89.312467954069	151.840083179527	144.186987723452	145.539121104596
SteCoe_2255	92.0594134635519	111.750827556403	115.280912087756	120.09005613169	99.3474586293987	93.1427721329179
SteCoe_22550	145.453414198747	134.672417777886	139.893892718855	154.746781550448	176.026847299969	158.419413714171
SteCoe_22551	3.33210012525623	5.75469966197338	1.68092593133247	4.1104438523959	1.41286184486664	7.09121400776119
SteCoe_22554	235.067322246452	233.08401532892	237.099988090886	293.218007500387	282.655805852211	287.212580645362
SteCoe_22555	5588.10119087998	5934.37006866687	5549.73019325871	6384.13885889584	6057.21284249879	6281.07870709766
SteCoe_22558	4575.18078639756	4794.7219748737	4287.85404850522	5036.90854946843	4910.2019696325	5284.26290127151
SteCoe_22559	142.994619156312	130.38158923584	155.180804136297	186.423866581682	223.061012271221	190.401707321565
SteCoe_2256	371.986357689858	483.526208647233	384.984123728769	499.636019840987	368.285911582074	486.129809378668
SteCoe_22560	232.035772790055	194.438106436739	196.190863286095	267.564194412409	293.62042980486	312.184953164244
SteCoe_22561	6.30195299562469	5.69561355869875	9.57191078880666	9.88496900093836	9.88957754105163	6.55715219412465
SteCoe_22562	5314.96680230411	5375.55718180243	5002.08957543526	5951.42610269732	5889.91274335412	7369.08764189914
SteCoe_22563	16.7691041772918	17.8233646289218	9.09987240224594	7.28171659173873	3.69057225570105	16.0558539778442
SteCoe_22565	25597.2338744685	27198.2878690296	25323.1786765542	26434.5251127687	25518.2423880421	26572.3964338763
SteCoe_22566	325.455680095427	339.149977632988	304.775215672305	328.306786075869	322.041645259144	328.150739066852
SteCoe_22567	739.720026572124	733.163877980539	825.430984431006	1169.87977779013	1091.00577823999	1106.54608112585
SteCoe_22568	0	0	0	0	1	0
SteCoe_22569	2375.170315335	2559.94771472397	2173.22390852546	2785.88616011564	2563.06913516084	3080.52564880253
SteCoe_2257	926.931971150978	967.634324243338	833.607546066136	956.506349208885	925.88199979462	1024.54428801958
SteCoe_22570	813.999932537017	832.106967491054	774.09770835432	1102.72167630015	1045.99354184829	1174.28366188758
SteCoe_22571	717.548128446023	674.380515977875	619.388475080822	652.054984017862	729.256116507366	750.921534520211
SteCoe_22573	3596.18200977725	3788.57158048986	3484.67442417808	4234.14550858039	4095.36076499897	4541.20367888104
SteCoe_22574	2	2	0	0	2	0
SteCoe_22575	0	0	0	0	0	0
SteCoe_22576	1	0	0	0	0	0
SteCoe_22577	131.248471810529	149.177927387542	143.869219325913	197.309472490049	177.810153290142	200.038965121088
SteCoe_22578	211.868706537173	218.621942440518	258.533109654552	279.627433982237	272.874727402059	233.809481706983
SteCoe_22579	47.9725043098842	38.5018947350199	67.7398176855415	84.0277980558139	83.579864746671	61.3262242192189
SteCoe_2258	188.990594793936	228.182343680571	214.810077305966	397.183448736027	331.439650438754	406.999666304512
SteCoe_22580	16.5998745781883	22.7062154629075	18.8727049435872	15.0443915419558	9.85396880424183	14.9336107710968
SteCoe_22581	642.037021155632	677.491488747989	651.589575494897	726.822700914788	705.104330505486	691.149188366892
SteCoe_22582	0	0	0	0	0	0
SteCoe_22583	290.311462672969	372.018663001203	268.395281914598	394.118678147253	314.132300353765	459.881407196804
SteCoe_22585	6175.69412720391	7134.7332932146	5777.04054148238	7576.04279075253	6723.28145894753	8174.91612960552
SteCoe_22586	116.508702390472	131.916020963382	113.939237278337	141.377204887913	117.746759314982	141.525690436622
SteCoe_22587	125.940229816304	259.001791479031	169.861650437305	254.816189497151	124.95572592597	234.681384207805
SteCoe_22588	101.027994247285	71.0055043840996	111.954679538224	140.15830034792	158.021367948508	127.932142567814
SteCoe_22589	0	0	0	0	0	0
SteCoe_2259	0	0	0	0	0	0
SteCoe_22590	182.514148226486	168.346940735789	233.62027673327	265.95592682255	274.815174766693	228.709163068215
SteCoe_22591	1378.0028969485	1657.54581569	1766.71679934974	2600.76533999004	2146.16973409929	2259.77771893844
SteCoe_22592	1211.08393454043	1286.60252746904	1322.64871753218	1784.62157465688	1658.53489249606	1704.70895346739
SteCoe_22593	405.637810327576	422.088543344628	350.520154253021	485.834961904841	454.305162576146	562.24010713942
SteCoe_22594	352.217409960925	378.629672734855	337.106651412289	434.391046820453	398.171628772986	443.122948159184
SteCoe_22595	581.93827879276	552.432686666283	504.735939372256	632.354002159968	664.253251336457	742.820536887785
SteCoe_22597	7.60666517261287	9.29510714478919	13.2653267514081	14.7669783921989	13.8223421545665	12.4673763935402
SteCoe_22598	0	0	0	0	0	0
SteCoe_2260	31.4010599631497	25.2258739799116	36.4936749255397	26.0382613457865	30.0295600458775	21.4033674297519
SteCoe_22600	779.3499923628	765.127158623773	891.832973408159	1037.54818909099	1035.65067697844	889.84083287996
SteCoe_22601	100.33790019151	74.9728336541904	74.3281606960676	77.6955868381127	94.7535281960202	96.8746756033443
SteCoe_22602	253.576031223995	284.787639418851	208.614409541398	229.60721461164	197.092461347423	276.186488417219
SteCoe_22603	116.152105924548	126.959620403336	127.480338457857	133.325614274216	134.889035024021	119.771652721439
SteCoe_22604	43.7997468889339	56.8937234070049	54.1858796763036	75.3807738820691	62.7492789428251	66.7119830609408
SteCoe_22605	320.751296716133	419.856272513067	379.769853307969	525.187086200195	418.874632921576	482.28741789052
SteCoe_22606	68.7791502399341	62.4022889322255	74.5125783479264	96.7023528010361	107.663900369795	96.1777532945308
SteCoe_22607	973.097753493222	1022.26976723828	936.025642015262	1036.89132340652	1010.05375447156	1017.71356433113
SteCoe_22608	87.6297634814769	110.267949358359	108.588337664317	162.237917389502	137.333449332974	152.717536413438
SteCoe_22609	120.163246984751	147.274910090576	121.863390781774	113.927587282895	91.0152364656469	114.650681077309
SteCoe_2261	0	0	0	0	0	0
SteCoe_22610	16.4886288061382	23.7643442510378	14.2457415795972	19.587408586713	10.7158546036419	23.1094295704846
SteCoe_22611	28.2201016217339	82.5447735285881	62.8988471572386	98.4625544981257	40.4896876279762	73.3071603918526
SteCoe_22612	17.6349415948052	25.3873862850103	20.2981660872012	35.0754764041567	29.2903612944751	38.0235557826551
SteCoe_22614	35.1188234291185	52.1003515426974	45.6163320518237	82.9114295495672	65.6650712722153	79.2056825384947
SteCoe_22615	71.5619653708715	54.7464973851576	73.3481123883484	78.5467356054427	95.1950852619888	83.0767101580495
SteCoe_22616	125.880893155785	168.922031497425	189.279507691209	247.266769718044	182.610439048698	178.038868322292
SteCoe_22617	13.461799972405	15.189709980307	16.5957676364659	23.6081794763446	22.4106863501942	22.0034955292826
SteCoe_22618	70.7516398870201	69.8439708192986	71.8918071404182	88.5793652039403	88.0921956423994	88.189289552906
SteCoe_22619	0	0	0	0	0	0
SteCoe_2262	167.524300094722	142.015335884365	182.970325565931	210.345911024058	229.663380268508	194.193846862827
SteCoe_22620	332.578057945467	368.935596968648	361.18131657584	439.511693380356	424.025823684741	412.390628415028
SteCoe_22621	76.378452624329	63.111487780778	92.0684790079894	93.51503612367	107.14768763384	81.2629792642569
SteCoe_22622	305.307996010246	314.758069273658	312.604240717296	411.56291012827	402.314343643303	434.570120807052
SteCoe_22623	31315.6648346903	32800.0472993701	30200.9374750237	33197.5206974111	32614.5793709591	31926.4321523559
SteCoe_22624	56.0316092567067	59.7887711151864	50.0991204994227	62.157056422775	53.2705005305828	61.5886857795719
SteCoe_22625	303.405231647349	343.026246445821	377.87012441298	449.83021310753	414.241396044083	379.478562392953
SteCoe_22626	114.153434439665	128.926204731752	130.935037694346	149.946087781927	131.865461517331	134.146461658603
SteCoe_22627	76.4197482539013	80.0320050001422	74.4439857656631	94.7614811479994	96.9161923656548	105.942425523059
SteCoe_22628	449.713486211701	453.44528415974	400.44139898831	431.882742827901	442.69137645719	486.335041286859
SteCoe_22629	531.588678274951	594.068679557046	589.740200089772	805.844277635697	755.08315499287	778.685466229423
SteCoe_2263	22.9568515038074	28.739560119707	37.0986335056027	42.6467875633667	32.6317538834178	27.0805256978583
SteCoe_22630	66.5954619815642	90.8422290993009	67.7500464166192	101.439850237648	76.3006928554409	108.46607407496
SteCoe_22631	31.1254577672149	43.066612517395	32.6994595410484	43.1929706449878	33.8506814869488	45.5858644136098
SteCoe_22632	167.178209124776	144.215397801129	150.493304329709	173.409313736434	210.068785315687	198.676148562446
SteCoe_22633	409.457716588441	420.844853692761	429.611207720674	553.077950081006	540.397052207862	524.079960896849
SteCoe_22634	581.083301657181	647.399281570944	540.475702198527	683.253874930728	619.031427928056	723.935274987755
SteCoe_22635	7.50535635835327	6.83827615111181	8.06969444919966	8.29557925573874	9.12854779168051	7.18091160577327
SteCoe_22636	384.485459787748	465.730509954514	459.138503531044	562.025460866219	482.499206128057	492.701843095893
SteCoe_22637	1530.88262855834	1942.15732532117	1754.14751709592	2439.12725025672	2017.67468749403	2297.57853366585
SteCoe_22638	1297.171879071	1402.01920345738	1193.24867533396	1383.46632828649	1273.49335903065	1423.61391776376
SteCoe_22639	1057.42582114427	1094.18755690144	921.297628527563	1022.38932318011	996.832618967789	1145.93263403305
SteCoe_2264	20.0293814110026	11.354103749622	13.6945393115343	16.1952744595099	21.7534062873455	22.344499766447
SteCoe_22640	747.719994809013	692.909502703669	678.679278141978	722.168783026236	779.117420081432	775.038949086363
SteCoe_22641	166434.380921207	178930.249656404	161606.00971295	175971.710721334	166790.022626056	175862.927931565
SteCoe_22642	124.175289615655	113.075108423577	106.40548307941	124.955989723985	143.005770085177	146.106899424957
SteCoe_22643	13276.9087459332	14041.7258881161	13232.4361188692	14822.7407505456	14454.662821165	14313.2478943279
SteCoe_22644	1026.38230987952	1133.26245457699	1056.63214082213	1378.46695260851	1269.77320824094	1348.91272870181
SteCoe_22645	367.847563094403	420.897731441175	328.120146137037	372.53204913976	344.570137338311	411.358883924435
SteCoe_22646	48.4050588299834	49.9341049671964	42.5147452507515	60.8270685037788	57.8204685378305	68.3989119376052
SteCoe_22647	587.135193554196	477.34951895138	587.45241074292	877.085146334325	984.019651218772	979.384073927344
SteCoe_22648	60.8961501459918	73.1356618010268	63.8204879978472	76.2925079187794	64.7567418342239	71.5538504368585
SteCoe_22650	5044.77826253538	5664.5928014187	4908.93443559451	5424.58441263331	4883.29916303707	5637.89197738083
SteCoe_22651	1214.4041803533	1304.34368829586	1192.99819123996	1492.91765886426	1423.54907507431	1656.25093549495
SteCoe_22652	442.433703623736	434.972083086585	468.169344384107	585.9578165104	608.106917821718	570.210060483572
SteCoe_22653	0	0	0	0	0	0
SteCoe_22654	680.390183886704	849.10252999747	693.194334978538	797.250750243782	632.131994247539	787.284436032662
SteCoe_22655	1601.59234429795	1826.89904037722	1700.90165482699	1756.84401819724	1395.96782035587	1551.72126879729
SteCoe_22656	379.435729679851	399.103947510963	347.670022392581	459.875815847999	429.28033810801	538.117173973128
SteCoe_22657	842.955007705111	933.727366718937	771.813163744077	1040.4155062534	914.159597649375	1183.30951563584
SteCoe_22658	318.491813782439	318.976493297753	273.655963190648	268.170712432387	284.46714324312	311.714672246161
SteCoe_2266	398.712706629783	400.379913805665	424.317821950555	531.323067927369	498.627815688859	484.477355897917
SteCoe_22660	713.657361068263	640.290448368151	819.27120044765	1158.16217787657	1195.41597715243	1099.82440228135
SteCoe_22661	1756.94208156564	2031.73642496193	1977.01980584748	2586.23223137955	2342.29262587791	2436.72920651431
SteCoe_22662	283	337	92	486	337	220
SteCoe_22663	810.967729062032	873.27626555835	790.32064105896	854.550345517286	799.121548283963	912.505424000355
SteCoe_22664	185.852923580175	253.527389506353	267.987153467633	494.751172300764	375.266396871404	449.159399962123
SteCoe_22665	109.591818488405	116.583983382207	94.4100675795336	143.056792768991	132.139871519708	176.848988008197
SteCoe_22666	600.631901267247	559.197026580441	561.834517871884	609.535916591543	683.476246215799	635.797663484316
SteCoe_22667	349.239858140601	301.51210089573	400.539711816153	417.815483153741	536.175640213882	401.204154369221
SteCoe_2267	292.288475257254	318.079507768207	304.49703444752	393.160218518968	375.617700370867	402.416707255031
SteCoe_22670	6	5	14	6	11	9
SteCoe_22671	612.068677369452	717.868419608974	1287.23686308227	1986.43474735127	1525.68516730692	1295.27386357227
SteCoe_22672	268.16226977465	274.152718118247	266.263130056917	334.495430921585	336.258528627023	341.506769354237
SteCoe_22673	142.555435546929	150.512312379008	135.365578511931	210.286223551636	207.465366131762	237.075280024992
SteCoe_22674	0	0	0	0	0	0
SteCoe_22675	2925.91200910061	2937.18316658221	2730.07377413477	3321.93922557894	3337.85361151521	3361.60572811846
SteCoe_22676	602.82580641716	641.833477585068	571.952205691585	659.511069223667	623.186343118277	662.512850164096
SteCoe_22677	47.2532906745191	49.3276514772479	57.8414290415953	63.1094661771567	55.9763905800759	49.3779979805675
SteCoe_22679	97.7704689042895	95.5401147359767	98.154301896318	72.8451687367965	72.4405863007531	74.0142613679563
SteCoe_2268	116.786855038885	151.226307070676	111.757555702365	173.372303582482	133.720979997875	188.411230404141
SteCoe_22680	100.581688844168	93.0471297948317	91.6050168306452	91.5687123068549	100.185643481287	98.3444941713744
SteCoe_22681	22.2748789270377	28.4494965178955	20.5871346828075	26.1128167694613	23.3874473266407	30.8364628612298
SteCoe_22682	0	0	1	1	0	1
SteCoe_22684	9.51390213422604	8.00371351702677	8.00496182779909	7.38836783897749	8.89585611322415	9.27461778793736
SteCoe_22688	1735.66384565647	1847.70226933173	1715.8559928551	1871.8520624234	1846.7539526106	1864.05960222703
SteCoe_22689	92.1603446507934	88.6351780501562	111.438395096092	126.086808440707	130.737092556805	105.82416833599
SteCoe_2269	0	0	0	0	0	0
SteCoe_22690	19.1235781669552	27.0527122443814	12.7822988458178	23.7763608461101	15.0268299813519	35.1592208667392
SteCoe_22691	0	0	0	0	0	0
SteCoe_22692	163.560676683968	201.149684479066	166.667567810509	206.938842729075	183.761506427448	218.279430140474
SteCoe_22693	14.1031825456939	8.87665572577791	12.3132700275636	12.5514670518812	16.8067086302985	15.4255116168326
SteCoe_22694	105.621891420161	126.811232099769	101.600350744479	157.95830193627	136.495625031933	178.835416649059
SteCoe_22695	682.098584340875	695.879073139772	813.828402688963	1124.83821561552	989.706105756846	938.303867017587
SteCoe_22696	466.471445451456	503.148854335751	430.224535404278	480.480215137873	456.639381284722	520.295443603855
SteCoe_22697	36.7494960006739	46.4781345907982	43.7789754629268	82.3119463845857	69.1935836540335	82.5269248361876
SteCoe_22698	170.088753500714	150.566597687026	150.381496783775	197.887182301804	207.14954485833	227.332872354468
SteCoe_2270	0	0	0	0	0	0
SteCoe_22700	166.912584710644	150.023922709801	151.266968761268	173.147553444081	193.194401058609	187.714638029458
SteCoe_22701	234.788314119005	251.771889454954	239.92593286299	280.962965538956	310.187221523348	290.641013333068
SteCoe_22702	1	19	0	5	1	0
SteCoe_22703	422.112741824174	438.368824341788	448.723546748817	589.29652788084	596.413374962973	590.917509259867
SteCoe_22704	376.261888138027	428.925069259055	385.69294724098	463.61610856911	406.568452480364	446.270407847071
SteCoe_22705	311.611159213383	312.844742300478	363.111129757987	584.934106253292	539.382657672535	575.408711736759
SteCoe_22706	153.615470233498	161.575173193654	149.437931944311	212.106562830391	208.254655943145	231.100627362595
SteCoe_22707	4.0642705954118	-1.60435328975536	5.04111724399017	4.84263605679975	11.7276451754901	6.64260180440831
SteCoe_22708	12.4048776692793	11.4244271412121	10.6435721606929	19.8470220663476	21.4348377522195	26.3984650541484
SteCoe_22710	322.254492269638	340.188136924027	313.376368557401	329.197545180808	322.549413256667	338.905575754308
SteCoe_22711	82.4133491190358	79.9223243376339	60.1176091535507	87.0779497791582	93.544596266784	134.404581899633
SteCoe_22712	29.0146260164054	49.9555900777919	54.5634514542958	73.7807336991413	46.7318987022337	48.9517506851603
SteCoe_22714	255.828892563717	284.388384918078	253.976365741403	400.829684090654	376.996730359238	435.254274388086
SteCoe_22715	314.29722012507	265.9103536195	270.850892486034	318.984774221344	367.547801764223	370.636470882624
SteCoe_22716	1	0	0	0	0	0
SteCoe_22717	76.9778648648647	85.9438523946404	115.231729351	153.323007694558	147.086240845329	123.259438755797
SteCoe_22718	196.210066255761	182.899017043507	228.950184859257	312.043396638273	316.558856820668	291.382212261008
SteCoe_22719	38.679377775044	49.4625886205442	57.7557884211512	59.3385913662755	42.7191763222101	39.6117346500808
SteCoe_2272	30.0756707221756	17.6290917356178	26.5095208976037	19.5797501027125	29.6343199487336	24.9082085084014
SteCoe_22720	36.4301105508637	24.8036116710949	31.8656670758154	41.2241070035328	53.9774397197524	54.0676053081925
SteCoe_22721	572.456156143319	558.365610170593	591.185093075209	752.213481300063	787.799108363863	744.745423258565
SteCoe_22722	0	1	0	0	0	0
SteCoe_22724	469.399081259126	484.148595165625	465.675391950383	508.872987942938	496.175596946951	575.102282727849
SteCoe_22725	96.6317655014025	116.334708327662	115.985725229782	148.345198678379	122.213386223581	121.602458217302
SteCoe_22726	73.6801107509875	46.941207158614	54.2463047121547	53.5679490279534	82.109444424283	78.1450914046761
SteCoe_22728	173.24264632697	151.478884602603	158.942697815671	168.635092625449	179.514198324405	173.420240713831
SteCoe_22729	45.5730151877433	51.5028599383688	47.6595924264156	60.6659539787532	58.1771589625969	60.1365344478236
SteCoe_2273	77.247196873199	64.1670184320804	91.609538049854	91.794817515597	108.403462767695	78.9531286507124
SteCoe_22731	956.367730611251	1016.24673798586	888.377417474515	940.353711534965	928.114643239664	925.642736483604
SteCoe_22732	14.392927113145	10.5587546086906	17.9408239708176	13.2268975906043	17.4758290774177	11.6001747876374
SteCoe_22734	22.0059849951758	27.1471455092709	20.5715170968622	30.1721531975209	24.1233747077868	34.0206904829476
SteCoe_22735	0	5	0	0	0	0
SteCoe_22737	0	0	0	0	0	0
SteCoe_22738	56.4656422592297	36.6567823507223	42.902664442006	51.791977733402	66.6887783602803	67.3361866723996
SteCoe_2274	0	0	0	0	0	0
SteCoe_22740	176.517581001135	194.423419842425	200.140622301944	274.307225036755	262.750102146687	265.978711316674
SteCoe_22741	61	50	9	65	60	9
SteCoe_22742	0	0	0	0	0	0
SteCoe_22743	780.198372276765	915.927434647981	768.901756221383	988.549827360079	863.328088882582	1014.67082009983
SteCoe_22744	202.768632359824	225.006029355964	142.394136434551	319.944971439093	278.426404051021	497.61093306003
SteCoe_22745	832.265250277132	781.219063968049	1021.76731856067	714.778554556809	763.605169859455	635.286948534664
SteCoe_22746	1029.78835969739	1016.44919334408	947.96337879272	1038.3743825203	1080.19556358991	1082.29309825247
SteCoe_22747	223.925005304083	265.190053970485	283.392955794335	436.057443594917	369.51868836028	396.398333385776
SteCoe_22748	1391.40769656716	1490.67852736138	1366.78603879517	1482.66254202599	1412.89193467067	1391.61661331877
SteCoe_22749	51.4087544768254	50.0290974949557	67.1984085065751	74.6255927122453	78.7169177233489	61.4515971634714
SteCoe_2275	1136.11192265729	1143.66053264911	1005.15478622008	1102.59233474341	1097.49861904426	1176.42654949866
SteCoe_22750	145.650642734871	157.463279980741	149.450083446637	196.92394292832	174.812455300742	191.26071163141
SteCoe_22751	3544.39650084354	3729.94762992539	3604.11370756571	4719.40770007035	4492.26586165237	4663.71060688008
SteCoe_22752	108.285297935856	88.9317399245745	94.9127478420137	148.377558037715	156.270414212083	170.927023779006
SteCoe_22753	379.910869785474	466.365282965145	444.11922232522	650.373694644064	524.67335118333	596.120099726795
SteCoe_22755	134.636456183298	125.207199371758	129.793200436709	168.631218001806	163.320923267262	167.570059273876
SteCoe_22756	3134.04868434144	2938.74852904698	3020.05858067345	3426.88449243014	3288.64344232408	3121.33335895141
SteCoe_22757	56.1006582335946	54.0911143736216	63.1055509926548	85.5642512186495	85.8031273680622	79.4389963324505
SteCoe_22758	245.463742379807	294.480816740801	323.357205252404	473.142513769764	381.048095588406	401.375004305046
SteCoe_22759	633.29697594553	683.858217642566	599.483476012539	550.108225247242	484.77819419171	556.073704356461
SteCoe_2276	0	0	0	0	0	0
SteCoe_22760	200.867988871912	208.582489917677	236.338656755899	302.283066158527	281.726251376498	264.173491730116
SteCoe_22761	36.5091276246943	42.2017254263313	32.4104034233005	46.3658263177503	45.1410141915591	57.2586009703439
SteCoe_22762	0	0	0	0	0	0
SteCoe_22763	35.7527087773256	28.9889565778048	27.4749305741541	27.1277771853511	34.6406711424906	37.9721491189592
SteCoe_22764	260.33076085032	240.878679467067	225.524292489358	254.866003312128	275.424756099031	294.329205639727
SteCoe_22765	0	0	0	0	0	0
SteCoe_22766	4700.70905718813	5344.61505105898	4349.6987583815	5290.01976960991	4686.6748102175	6032.57009090744
SteCoe_22767	206.030069888519	208.834941983329	182.798879448015	189.123865985546	207.915008619752	210.022592790694
SteCoe_22768	0	0	0	0	0	0
SteCoe_22769	68.6801033760449	77.8758720705752	98.029538450206	141.268628794979	123.359349481735	113.988016421673
SteCoe_2277	52.7982030934634	48.8466493390472	70.5024765009925	80.2419377164469	81.6552629410423	64.8991518793985
SteCoe_22770	0	0	0	0	0	0
SteCoe_22771	0	0	0	0	0	0
SteCoe_22772	56.6214738646912	53.0706262625383	51.394611759395	67.6111183247215	66.3329044709317	66.9167572286542
SteCoe_22773	49.7618496703546	43.6144172288563	47.8357801877804	48.2454994803914	52.1694681897369	45.4805853470134
SteCoe_22774	127.010102973973	133.841575593787	117.585909719169	177.166527403839	161.895052137505	212.528211975361
SteCoe_22775	213.160309010091	234.412071542791	194.806677033098	258.489990997793	228.542234715366	292.748645565541
SteCoe_22776	51.4623520823398	35.8800814264022	53.8456603478566	48.3495191652111	72.9300419443772	50.6338703460472
SteCoe_22778	1291.40536290529	1441.36163887972	1347.86017681511	1578.23560556964	1482.24560365873	1498.98643329984
SteCoe_22779	404.171631874098	413.625547548022	399.412791159359	505.768374176644	515.837970804867	529.579034152975
SteCoe_2278	0	0	0	0	0	0
SteCoe_22780	52.210930534663	43.8773691596948	57.534611814594	99.1314052506225	109.585642491526	110.511738834031
SteCoe_22781	131.377181733478	150.891240043107	156.460230782824	185.391800375885	167.282805902686	161.278964667349
SteCoe_22782	46.5075546496331	51.0878130110818	58.9123698785929	51.9033354994089	45.3210121677121	40.6307899406905
SteCoe_22784	353.503766612981	367.569841219437	352.633375008843	571.050987217594	502.607057059749	602.504831030922
SteCoe_22785	270.469511075742	273.157227806155	292.428744452917	355.334426874718	367.27837640236	324.082560241396
SteCoe_22786	84.7511085180324	84.1490787513099	100.686369704578	104.077286004622	106.723546792565	84.8335046279282
SteCoe_22787	22344.1937171261	22808.2406006221	22993.4040106462	26381.1372337143	28165.1257444279	26043.3411351235
SteCoe_22789	136.322366761488	135.48800659599	109.9996461306	105.955466316116	87.6351598805885	120.369628828434
SteCoe_2279	223.938661964247	281.830123327236	290.476648071479	450.512056118123	392.951037555433	419.043802538209
SteCoe_22790	392.943893114414	309.633096369571	371.315123330977	413.216544908957	508.062565370095	448.462034513621
SteCoe_22791	5695.64056416422	7239.36867744139	5981.84289099341	7088.80650570608	6566.68490301831	7381.61024752641
SteCoe_22792	8.7510742998788	4.53548944216351	12.66349505649	10.3027547382807	14.6254885365945	8.77338355018467
SteCoe_22793	289.734827260464	291.184689073958	366.870707359487	496.571666958376	467.347465394652	415.554118679853
SteCoe_22794	2312.03264229741	2216.65553262327	2352.50086602877	2551.87787117874	2681.82412585123	2390.11776848157
SteCoe_22795	177.228733359351	193.758071716744	223.12694933656	273.286989717334	260.169445262916	239.930586159229
SteCoe_22796	137.524343306998	163.662623905363	149.702648646286	233.269535574503	204.823732488051	237.176126854044
SteCoe_22797	155.319996796002	165.519452899686	155.302514732768	177.047452726458	188.92060313991	183.676971015697
SteCoe_22799	2847.77482823042	2820.83310397126	2802.14363855184	3174.17519612931	3308.44544486994	3079.80524272977
SteCoe_228	4.86548388765527	12.1965951203136	7.74016712651867	12.5167341390807	3.98385176813912	10.1250873698145
SteCoe_2280	117.298242613325	88.8874487915595	72.7607292908195	94.2139532273121	117.060902118813	166.816210179479
SteCoe_22800	293.667795270294	280.52523722079	300.015641551682	337.457759268179	351.311970342949	315.142756108064
SteCoe_22801	170.913360198831	194.860266835182	180.553286208	260.474905622751	227.578664846251	252.597454323527
SteCoe_22802	3820.21714832331	3845.27612297726	3465.39065357936	3842.06304655048	3887.05119221081	4029.53023662664
SteCoe_22806	181.088754608595	177.152746397456	172.833716579744	235.943497161699	229.855514222923	245.840426433424
SteCoe_22807	839.857970039802	754.359224454095	754.977225781503	910.822660672297	995.348982854342	1035.04633017821
SteCoe_22808	328.676493999357	422.100809825376	376.339428714412	529.564283018203	437.79667338904	503.81816068373
SteCoe_22809	48.7558085768147	38.3257810413015	48.4439387574972	37.9562934024452	51.9800772776699	39.9861737453065
SteCoe_2281	80.1721642984427	80.996079537793	73.1673307183963	102.686782310366	99.0369710180876	116.049860786219
SteCoe_22810	570.779706644153	581.554351739744	660.399905814105	951.442093238773	868.513638757866	856.527286653781
SteCoe_22811	449.356805808137	466.258920250278	492.573174229613	651.748439170655	615.102002096221	627.51564796135
SteCoe_22812	960.003916966493	989.800901344142	882.194215471569	997.312900425353	976.082437652644	1094.76329981319
SteCoe_22813	418.5554256752	417.015561960643	484.202155076565	558.727044751555	569.491072498533	491.945806724928
SteCoe_22814	828.511408931534	909.952851056159	816.756098772687	979.580173312797	918.753669545362	964.729127226401
SteCoe_22815	9837.26883422026	10199.3384070276	10087.675726803	10684.0438984463	10483.128212319	9796.69084191008
SteCoe_22816	23.5234736845418	29.2724716545848	26.5600661421259	21.2261103020411	20.8118329704452	20.0071955315809
SteCoe_22817	73.3234459316431	96.9263317004941	90.2446557871383	120.626425036016	88.1906977359704	106.761653694637
SteCoe_22818	110.824602490877	110.974267026774	102.486432959427	119.286144727725	120.556418908005	129.367366452116
SteCoe_22819	157.012744642699	143.892482050383	142.303280649691	203.493392427786	211.016144305475	261.885808382103
SteCoe_2282	622.431954993474	686.145197453497	676.734661005381	831.289886153435	832.584401936612	820.32563166401
SteCoe_22820	343.023224369712	436.768337799879	472.548207257845	752.124967228615	572.715822327679	627.881605948705
SteCoe_22821	4524.29319509898	4575.48304035866	4289.61721093876	4843.29999569462	4839.14122915294	4785.10440573439
SteCoe_22822	176.568504800943	185.379603627881	186.765316267262	255.253060238498	250.248246121907	251.432155364541
SteCoe_22823	49.6828667075695	43.2788137294228	39.0591187160303	54.3539675783776	58.1757911829701	69.2893454949001
SteCoe_22824	53.4396653033736	70.6319165944432	47.7188696252119	60.3997593413299	44.5701648800502	71.1242005169806
SteCoe_22825	317.48292433566	298.259915660574	286.940266024862	337.75091035838	376.858374167603	381.459539288955
SteCoe_22826	0	0	0	0	0	0
SteCoe_22827	-0.0881455420848283	1.97383591232694	0.712935722487042	2.59717274205652	0.186666322065334	2.27855051063481
SteCoe_22828	730.9560892271	698.560332266234	796.495146855174	1048.79506029879	1089.32591386863	1029.97580307738
SteCoe_22829	43.6676578263834	37.127831420781	40.3178647348732	55.7798619042696	61.5852346525708	60.6126171709489
SteCoe_2283	3	2	0	3	1	0
SteCoe_22830	2036.19407876997	2032.20871007736	1927.87917011295	2139.48322641473	2186.30925786353	2090.94802618644
SteCoe_22832	2038.72077853733	2076.58047337558	1888.3680247637	2023.25113170083	2005.94168566165	2159.94246144258
SteCoe_22833	8907.16236822855	8821.1966805417	8136.18132921429	9169.63001599479	9361.83071443088	9585.87943311614
SteCoe_22834	86.6625536500229	131.541086422517	124.440375832909	129.628447548668	99.8487181936208	100.004144195357
SteCoe_22837	27.0030908907336	39.058922209194	29.2292742341571	40.8906493196116	29.8126586027194	41.0033170907509
SteCoe_22838	281.278797779013	256.070730566716	267.473613172425	302.421094019283	315.970278584359	292.25775554373
SteCoe_22839	107.902977440457	146.478143021748	110.104169299301	157.136933438954	121.579696410846	171.721081334425
SteCoe_2284	3286.08353243142	3217.62779511814	3221.25060016863	3612.3705261105	3732.5785221976	3405.10454742936
SteCoe_22840	1119.88689305238	1145.65507300158	1139.55236743678	1380.55141627704	1275.47694915786	1271.66423910458
SteCoe_22841	6.3216820201364	12.3213305600855	16.5858574764516	28.8944235052338	19.9780497780309	19.7895666965494
SteCoe_22842	0	0	0	0	0	0
SteCoe_22843	633.635250155556	655.735639685491	772.246012615016	1061.18373965583	968.267678373845	921.540411395996
SteCoe_22844	998.3569530318	993.365234060114	1173.13011727281	1479.49642273305	1448.66743135363	1345.45748541948
SteCoe_22845	179.077546994748	157.323023334992	152.67223150355	176.733768526428	199.724408871142	199.379717931815
SteCoe_22847	520.428162285857	561.790525782416	561.512028611804	725.786405118396	658.104702649047	662.196793692239
SteCoe_22848	0	0	0	0	0	0
SteCoe_22849	671.05433352827	775.138028773371	711.779611372001	913.827560441357	849.793681566336	870.667126048736
SteCoe_2285	1543.27973589744	1800.30536259836	1469.70830578022	1885.03630374758	1634.97770977558	2012.55338715052
SteCoe_22851	196614.532210635	200557.955804268	185702.829857772	217273.196199564	215665.853260232	232603.727814123
SteCoe_22852	426.471634811613	398.317983767701	408.308143326533	468.507265113942	466.302253641606	480.276546294284
SteCoe_22853	2921.86893836492	2810.27884041043	2925.63165447759	3374.60750921218	3610.49918347175	3204.17051209128
SteCoe_22855	134.184823487951	129.791332840949	121.585901242684	141.155783505278	150.716241679901	148.639208018485
SteCoe_22856	5.97780982671885	13.7226733538783	6.55709839381204	21.7374145887986	10.8087281659307	25.8566255490847
SteCoe_22857	9.37966999478381	9.77330817491071	9.9118729440846	12.2246412385944	12.4484909808473	12.8161914147024
SteCoe_22858	0	0	0	0	0	0
SteCoe_22859	415.819909342147	446.865937433472	422.29532248419	548.725952164359	515.12892908482	544.925165646317
SteCoe_2286	729.270023199552	853.616428367239	776.75134690639	1001.66911040809	881.072729549001	945.466338297479
SteCoe_22861	131.089195914601	151.948567995211	135.379150660109	158.383880149321	135.391722053518	147.835634227396
SteCoe_22862	1891.62913956412	1979.21431742874	1876.8966562144	2231.09909641361	2146.97795129322	2102.53816795488
SteCoe_22863	0	0	0	0	0	0
SteCoe_22864	1484.2622933336	1407.60377663278	1492.28315592654	2001.47950879587	2028.89133391535	2045.75246085051
SteCoe_22865	62.3928719308272	75.0214034347061	46.489230582545	65.5108990373411	53.463593743448	92.1296050736596
SteCoe_22866	73.2356343327317	69.5891810806399	52.2241087034905	60.277743987796	65.67042036378	85.5759810000318
SteCoe_22867	919.482627636459	974.722305752712	972.746062970249	1123.60327893886	1088.46870474586	1025.12006737842
SteCoe_22868	1037.52660451525	1217.1946967186	953.16783219703	1084.21364009342	922.107091475586	1217.26259961691
SteCoe_22869	128.196959758377	140.699733084333	148.785136797843	204.367323424439	188.932659603344	195.786470856123
SteCoe_2287	12.5009909362865	13.9953736244032	8.30601846149261	13.2812629516043	11.0969101625891	19.8839803322983
SteCoe_22871	26.3381592486137	8.1469559238812	18.4485179275848	12.6769050001629	27.4189705415262	20.8540326347122
SteCoe_22872	533.629110175975	464.600665889697	433.151107658656	474.679495162849	520.463244188753	531.811979357414
SteCoe_22873	1692.16817690842	1619.051446687	1744.92518807935	2034.13518273363	2171.16644163436	1904.79002158531
SteCoe_22874	198.175107399495	252.226371537441	237.151161159754	342.939398880265	261.041046366276	296.528556996635
SteCoe_22875	0	0	0	0	1	0
SteCoe_22876	111.472814694211	134.970117881102	98.5242513167813	132.305583008119	100.082344776387	153.891004841397
SteCoe_22877	160.231573455661	169.579957219635	149.257806637137	173.913930213914	162.759443433512	182.122040797435
SteCoe_22878	1536.33084593422	1503.10320671642	1702.65690025616	2245.76171664874	2343.99055889551	2218.51608076079
SteCoe_22879	41.9044851061072	50.8386462538911	65.1077682040255	100.298102312579	82.3005051948006	80.2129455578915
SteCoe_2288	0	0	0	0	0	0
SteCoe_22880	436.883454574657	390.936255075086	420.665961413046	441.355294426516	493.414037931205	446.819534589569
SteCoe_22881	7744.31797912236	8349.7405619071	7614.36311383363	8405.75695076969	7752.41063466403	8198.54922995852
SteCoe_22882	4946.27856954859	5115.70696832455	4642.41229176543	5056.91890245324	4986.18359887472	5124.66554506328
SteCoe_22883	80	117	11	85	63	11
SteCoe_22884	2959.05474549796	2974.55058856179	2818.57603318518	3102.24070215966	3107.00480187195	3490.12086940926
SteCoe_22885	118.395783358607	145.829937763	131.583063638244	170.780566248556	141.907942411515	163.402388478013
SteCoe_22886	4.13988161506342	4.2761613148071	5.57286749290724	7.31005790550153	5.22891802997138	4.77700045537577
SteCoe_22887	2088.59764700717	2189.25961675123	1996.46205244933	2239.53676438118	2143.55898167098	2224.62176944605
SteCoe_22888	294.365492507066	295.003744945617	327.241983887132	371.281311035445	378.021727680843	322.426870779113
SteCoe_22889	0.647440410750692	4.38266033342567	3.33619563061774	3.56784046056988	-0.23060285544588	1.76185204011296
SteCoe_2289	79.3652967013528	79.950172535011	78.8648979769926	109.027845600946	107.907073604288	113.792623395623
SteCoe_22890	619.882436530633	655.740575316208	589.933020157707	769.485394899966	705.311443713263	824.566138472773
SteCoe_22891	66.0679661764828	59.882651808381	65.7390418074978	114.47659077725	115.318888742637	128.917589938988
SteCoe_22892	143.159228162167	197.416928366915	198.095703166762	256.154068892661	191.530509814361	200.507995056808
SteCoe_22894	347.711542859865	373.571344881738	365.253063045409	425.420916748349	399.367350712737	391.979906587927
SteCoe_22895	473.122191286554	532.981111426651	446.432389193642	500.893434950325	457.653583319369	563.643018626903
SteCoe_22896	556.674408604293	484.447552935872	480.156006227054	506.66708844165	574.756650574447	589.609232064673
SteCoe_22897	135.156698737556	147.267627976354	110.849783875664	110.909080279016	89.2420439818233	134.968520713985
SteCoe_22898	0	0	0	0	0	0
SteCoe_22899	111.846240084917	99.7119338360292	95.580413023548	114.187034180888	127.676922592277	138.105548202399
SteCoe_229	53.3358740278879	48.1099737510713	55.590467506702	65.9429847586404	70.1654702298745	67.093663707803
SteCoe_2290	0	0	0	0	0	0
SteCoe_22900	889.13187094834	915.528640425839	871.02802656631	1191.82379316712	1137.96951560586	1262.55548787751
SteCoe_22901	901.891323233942	907.201130060204	979.385947912719	1255.82040434059	1263.9602166923	1201.73693010801
SteCoe_22902	6850.7866697169	7017.08708197139	7041.50029580871	7750.62800715909	7611.36171019591	6932.68252242953
SteCoe_22903	2	4	0	0	3	0
SteCoe_22905	413.073654421266	411.204790342841	401.573168521784	497.204921434899	507.646474048547	521.725941749119
SteCoe_22906	0	0	0	0	0	0
SteCoe_22907	357.713315340303	371.47569273624	412.615712504179	491.48640220492	488.060743142344	457.750132382978
SteCoe_22908	1179.40184862938	1274.4457561211	1561.94377940552	2040.67172832867	1856.30024129815	1656.65691111662
SteCoe_22909	0	0	0	0	0	0
SteCoe_2291	80.4677810983055	95.6798439789996	102.042351514375	103.335291603187	94.7004525995864	85.0079169635703
SteCoe_22910	18.2424078915105	12.1325350573538	17.6302692227749	29.4577842246871	32.0752286227309	31.7411690857046
SteCoe_22911	0	0	0	0	0	0
SteCoe_22912	0	0	0	0	0	0
SteCoe_22913	1893.49728504578	2524.0781246441	2099.09171450172	2633.04609239109	2128.0266760137	2499.981739894
SteCoe_22914	1910.55346237933	1985.09881560044	1992.70048705921	2484.15363503509	2481.30957312284	2554.05790200593
SteCoe_22915	185.733549478637	184.002213875297	203.00431870545	327.509546632331	321.249998518237	338.067256536367
SteCoe_22916	5340.32200528748	5580.37692741866	5107.92337979013	5883.38573504095	5735.21707613976	6228.15086025337
SteCoe_22918	48358.8574946816	44338.4044575698	60559.3521441331	94910.9515988951	93198.0238066614	88489.9716957493
SteCoe_22919	513.921476252938	549.497534950623	464.868602789436	589.66244824886	601.109240746139	709.39933900237
SteCoe_2292	675.867210544692	795.856812797664	801.041000259963	926.969815762232	826.215572595686	814.986989223486
SteCoe_22920	1302.02277630287	1126.85264207415	1370.93381247068	1723.89804049674	1861.35724608971	1624.32704959679
SteCoe_22921	322.798488174265	303.1238471173	259.873960606223	270.282663548896	300.188233994047	326.579004965738
SteCoe_22922	1758.7964615625	1918.73705061426	1715.6124564354	2002.18687612082	1897.16379819011	2063.61390082456
SteCoe_22923	52.7138594768519	47.5331961387535	51.1097565053087	63.196939470551	66.7050167611206	64.4998490035841
SteCoe_22924	1515.03971045052	1518.75308394092	1431.39906526644	1750.78399210089	1766.84688924033	1860.57793486017
SteCoe_22925	27.6736958181086	35.3746967034369	30.9127947943024	57.7956659204744	44.0586194561558	61.3874045383979
SteCoe_22926	170.368054326451	170.225971838969	186.733361588582	242.577483510405	234.393804371195	224.783621266238
SteCoe_22927	360.021469494551	378.962756330591	351.871998234496	389.402500889862	409.543040283667	385.880354630839
SteCoe_22928	104.544608588566	81.2361185681002	57.8355425089391	76.2605107540979	90.0142465650085	134.076851451774
SteCoe_22929	373.534231040251	354.078976370862	369.419804731897	458.352376226417	499.862999918727	466.134387549922
SteCoe_2293	0	0	0	0	0	0
SteCoe_22930	374.478173337225	430.004917487179	332.943105357754	397.260391560279	347.185710137139	459.921395920602
SteCoe_22931	1.40424594015004	0.41524631674219	4.92170159190661	9.83233556762708	10.1366147328962	8.08671547499239
SteCoe_22932	148.147228050581	187.424484696969	163.355347527125	241.66010236884	188.400918844676	246.243565691457
SteCoe_22933	195.750347593477	241.280698942875	190.884302084021	217.922421365	179.176676095077	221.579171688829
SteCoe_22934	4190.43862826158	4565.56977888961	3955.10430056746	4292.5008287806	4078.51374234558	4286.9623701995
SteCoe_22935	4.45006783921448	4.63587546146198	4.79466897665851	4.4445550562129	4.6499656492706	4.14051401545497
SteCoe_22936	0	0	0	0	0	0
SteCoe_22937	144.810866415859	148.151774373154	184.534163596579	221.701591247595	214.337284145445	186.142206551187
SteCoe_22938	0	0	0	0	0	0
SteCoe_22939	296.405786838596	317.537016038197	271.183102047995	321.752281713636	294.394821844038	347.77281141627
SteCoe_2294	0	18	0	11	13	0
SteCoe_22940	290.96067968117	331.951163544721	398.313306312785	556.107247416689	466.088385483405	439.955770848689
SteCoe_22941	60.122702131793	94.4955057809663	71.4581756910585	98.8540073370157	64.3070636467848	90.8821642753611
SteCoe_22942	0	0	0	0	0	0
SteCoe_22943	83.8134213907867	78.1979693331866	83.0875175857442	94.4470865589741	104.700337749669	93.2407704668575
SteCoe_22944	486.836967526445	460.500755868947	465.245608880475	499.302107781264	551.863902147808	508.926380526625
SteCoe_22946	147.366031894656	164.720648788843	138.010716001566	206.299707053555	188.019734978897	230.491682197673
SteCoe_22947	106.613596930713	122.665901281507	127.303509140596	177.067315338127	153.890327821174	156.996785444428
SteCoe_22948	899.663149196443	969.550430933084	864.530012296927	960.159522632692	900.394604049639	1014.30965517022
SteCoe_22949	385.041043919921	385.124631825954	363.370412965692	452.239533286872	481.013450563146	503.054347537125
SteCoe_2295	211.078274850749	262.003152690307	231.369490105344	342.168374676106	276.745827096999	342.396753385158
SteCoe_22950	171.326918600937	165.846209340313	186.935754463999	201.431990837556	208.160569142533	204.071127460677
SteCoe_22951	139.33501804604	141.29403584426	151.989307869027	177.861493055071	179.094156728057	163.909578446848
SteCoe_22952	103.927650896116	112.8205973842	108.969493497379	126.09203685043	118.442582064933	120.88187488995
SteCoe_22953	0	0	1	0	0	0
SteCoe_22954	969.447924301684	1022.82396345507	1053.78145239345	1464.97501033194	1411.0130750317	1457.10591613295
SteCoe_22955	1445.64293722498	1495.56543034071	1565.33803419801	1742.3237217412	1799.78777000654	1582.17249521308
SteCoe_22956	849.20366728646	836.725421230813	875.58469838601	1074.53315304174	1098.01771726277	1060.62398985383
SteCoe_22957	338.022045910416	351.18407572066	438.662111515647	594.935116810686	598.979198099027	529.696714121101
SteCoe_22958	545.017067114458	600.222659532546	536.336843375257	622.777777958443	568.205334235328	586.374994607491
SteCoe_22959	25.0922143921697	36.1313426562608	32.747966387897	61.671591937258	46.7555782476626	60.1233992046537
SteCoe_22960	72.2970515502019	83.9069130493366	89.6509961054196	67.6190845158008	55.1476006323051	53.7409752575348
SteCoe_22962	2960.66334626548	2907.72596693331	2853.7391312932	3338.81747281768	3424.49454145755	3470.8261647227
SteCoe_22963	649.267248913665	614.524918147164	723.970602945485	881.945549993933	923.232612032313	786.283549261582
SteCoe_22964	394.530779980886	432.688936960705	411.555034504467	543.633201779845	498.522979081381	528.965155562472
SteCoe_22965	89.9560077933327	108.046543411946	76.1599122238914	89.1760982426928	80.3894466034898	105.818847161654
SteCoe_22966	48.9808180748131	48.0620033471396	46.0864709862246	52.8155504194903	58.7492380382993	60.9006551992948
SteCoe_22967	394.203464920735	346.795150720843	333.358455846409	378.236636820373	432.956259639125	435.030112777768
SteCoe_22968	0	0	0	0	0	0
SteCoe_22969	32.2465464941892	25.1576586638954	24.9983397395182	34.5860076632843	39.419939770425	45.6678898172718
SteCoe_2297	909.365767984907	985.480574052883	856.063768179962	1000.8207933185	972.331907509668	1025.41908796398
SteCoe_22970	62.764278123432	80.5999351065781	57.1219048340693	68.1932772206136	52.704425336091	80.0722647584973
SteCoe_22971	8.78585013642819	8.50911058683653	16.8069377820404	21.1346707253641	20.9332337413046	16.0045253121111
SteCoe_22972	0	0	0	0	0	0
SteCoe_22973	0	0	0	0	0	0
SteCoe_22974	0	0	0	0	0	0
SteCoe_22975	75.965499846812	77.8151251792415	70.0601224269014	104.59093583173	99.6236378179588	130.625100048756
SteCoe_22976	0	0	0	0	0	0
SteCoe_22977	0	0	0	0	0	0
SteCoe_22978	398.440835379664	466.796710696435	392.750221315353	432.054849022126	374.550224139923	449.757536698651
SteCoe_22979	109.651793757298	138.064701079802	120.460899426934	158.527259458002	137.083821984847	148.647796157878
SteCoe_2298	123.995767463107	121.126789262095	120.990420690318	129.38218237175	145.080069115712	136.624209955599
SteCoe_22980	40.0819351013308	48.8371164803651	66.474030289364	91.1215007412923	78.2187683239461	69.6864975468669
SteCoe_22981	116.334386678216	114.310662936621	128.412611676759	204.510605156215	195.252426941913	203.443662042407
SteCoe_22982	287.491320199024	264.642279913137	313.079396229311	394.38650156742	397.512480938812	361.275872582684
SteCoe_22983	351.286815954977	345.93840011347	320.34576073541	355.938448532561	367.790037088451	363.502094505446
SteCoe_22984	304.081028264236	288.84382278834	287.830494725692	318.014686077435	338.898906056477	334.451932604785
SteCoe_22985	1	1	6	2	1	0
SteCoe_22986	1046.20514206593	1059.32964608123	1042.52082094761	1269.0644217989	1246.39689809174	1216.68982843003
SteCoe_22987	76	38	0	157	67	0
SteCoe_22988	288.095931793357	263.200497733619	259.622484699786	282.638461171282	338.455562836241	311.872852684715
SteCoe_22989	204.499054783531	196.139307282793	116.26072891583	269.5806132392	275.522043693384	465.761406688775
SteCoe_22990	91.2246774871205	85.0998750341531	83.6798064993574	101.990350631605	112.124630652594	116.514402045592
SteCoe_22991	90.574009579133	95.1354715492478	92.1561395391709	119.855756714531	114.586205567823	117.81063808177
SteCoe_22992	0	0	0	0	0	0
SteCoe_22993	33.9031253343844	35.7610391279457	26.7875612531715	51.3086673975053	47.3202476847369	65.111147928364
SteCoe_22995	1529.56186527143	1563.83960828301	1576.28321722071	1968.60322719592	2040.94699472846	2027.7048766308
SteCoe_22996	597.911717386486	706.598982286131	643.826389893849	818.558959485467	762.395065388448	828.827600627143
SteCoe_22997	13.2908345619962	28.6461907901035	18.4488694069704	37.594530421225	18.2071380092687	34.9592144493582
SteCoe_22999	0	0	0	0	0	0
SteCoe_23	1216.13636339848	1356.63510264827	1385.97613916087	1836.53434236323	1505.76178725749	1552.00596242018
SteCoe_23000	6.42510550382199	7.81578799693717	5.90493042589293	10.8321835715056	8.79067065193792	12.644889039567
SteCoe_23001	1566.08506037947	1697.19592755879	1563.10743945653	1913.92240956665	1826.62495856594	1927.52944211915
SteCoe_23002	77.4620157988763	68.244370013085	28.4429133732334	86.0406029946912	84.800624783365	174.203323660841
SteCoe_23003	428.755449975721	399.971842344786	467.151437374915	475.963371378781	505.061013985516	443.367070281817
SteCoe_23004	2.32830221226228	1.96136179056861	0.780779260438364	0.866742816000821	1.01572641114574	2.8390436304483
SteCoe_23005	1344.97818322736	1382.61238089867	1318.37343708134	1478.66093740858	1435.76103339438	1477.88237655691
SteCoe_23006	73.4266336329901	53.7917322736123	47.5936387448577	86.6480143347186	101.569868824034	132.483560797967
SteCoe_23007	1123.868704811	1182.6636127587	1118.75793878643	1381.11187591301	1267.20733488646	1284.66774962893
SteCoe_23008	255.925396444369	257.270883334109	218.04731604968	233.466413732727	229.467430524037	269.165466457553
SteCoe_23009	468.567498864453	459.570394414246	448.505856074661	463.024362425345	479.327050355256	444.937959106336
SteCoe_2301	180.983258556742	200.206697167967	235.768365208459	387.706141126229	359.509201098636	371.707280879223
SteCoe_23010	70.4952855426262	71.6442090639779	124.462706029263	184.444954985816	147.739988046505	122.051024387996
SteCoe_23011	2.55761993554625	2.19487201813336	5.45676038739668	7.31779439412455	6.43381248611749	4.65578356063291
SteCoe_23012	94.2807362193356	109.702025264505	104.62429465593	135.316174147518	129.891926535103	127.62483822965
SteCoe_23013	89.4955513321748	83.4357107653835	93.6144752184286	116.017639762793	115.556818089061	114.159484857091
SteCoe_23014	584.234115750301	706.86140623057	637.353257806445	988.06663542347	852.744933064509	1023.02366215857
SteCoe_23015	65.3454576685168	47.548062549576	56.8147099948841	81.5322463453362	103.455720984278	102.199453144418
SteCoe_23016	793.279726947267	870.323654720997	905.149609253961	1132.16701025771	1112.87963636326	1057.50970990917
SteCoe_23017	0	0	0	0	0	0
SteCoe_23018	0	0	0	0	0	0
SteCoe_23019	0	0	0	0	0	0
SteCoe_2302	303.651368649737	249.869544747302	276.491603970217	312.240692873251	365.02974760428	340.068422112208
SteCoe_23020	2507.99721372723	2521.16740242971	2315.17052492271	2833.43136525103	2781.81396598633	3128.28142231345
SteCoe_23021	8.84205143993084	7.88576436430138	16.4488412736801	17.2870604035874	16.4102028047677	10.3714675901102
SteCoe_23022	0	0	0	0	0	0
SteCoe_23023	2.46990154396226	2.05141558781819	4.42620854331237	5.96370711057493	6.06254188591374	5.22801647691572
SteCoe_23024	375.605824028694	380.162415643023	308.772546612744	327.890772719031	329.32713479634	414.89735654455
SteCoe_23025	8.560572413497	8.27391062424929	3.83377570761419	10.1187802065677	9.24972735284866	18.5481516789706
SteCoe_23026	11.3036779238239	4.84094259635762	9.61238354628285	18.1851344520881	22.3232642431694	23.3961966067538
SteCoe_23027	700.400623370928	659.121434793608	627.58566359734	1063.22386325995	1135.10744673338	1342.85846281695
SteCoe_23028	153.303523306769	151.68316577136	153.091761695512	228.475043623822	245.655627893316	259.188400878055
SteCoe_2303	222.021234338598	169.634867569579	263.556126819443	326.691071122745	352.693004249909	278.816301079001
SteCoe_23030	1034.93570927896	852.005381686992	853.684236625124	1445.82413158394	1572.96063478209	1882.69264671976
SteCoe_23031	48.1253444707557	48.7264994889984	38.7852377019227	44.2725780607346	41.33076489523	52.0652960561858
SteCoe_23032	81.6044732846399	115.435527964021	98.7209831664169	124.051898004376	78.6125468864193	101.935322505297
SteCoe_23033	672.472964547214	714.252599199761	642.219643268985	720.997655842961	687.538584774844	698.279361545131
SteCoe_23034	0	0	0	0	0	0
SteCoe_23035	533.452012918168	473.245163117078	471.072205198267	463.71518107263	532.285714088594	486.855021153762
SteCoe_23036	79.5455032714395	109.579880501578	87.9113605384604	121.95384170636	93.2761132208186	116.474914849648
SteCoe_23037	634.760792816281	640.060127346473	693.985539431566	842.939421341471	827.262266577926	769.101585899561
SteCoe_23038	0	0	0	0	0	0
SteCoe_2304	546.235995365292	560.693379673602	641.655466577726	701.207257396554	628.807199430431	565.742274750323
SteCoe_23040	15072.9084069049	15341.674288548	14774.6975973898	16954.165531614	17040.9322091307	16420.6685591073
SteCoe_23042	0	0	0	0	0	0
SteCoe_23044	467.329804904698	559.296742760332	597.990516117641	747.471829616054	635.59666794517	596.873198951245
SteCoe_23048	279.07076909042	247.147852766134	292.79922323408	420.205135383548	444.330311418647	436.052315661753
SteCoe_23049	111.780246908267	156.331471896222	121.552151522114	232.823377067943	179.724726987722	257.063142724525
SteCoe_2305	178.631661179406	153.75683375065	167.738003383302	194.894837539327	225.281678225241	212.543199120418
SteCoe_23050	2070.3799355294	2261.6425748749	2038.19225506117	2437.30819507022	2232.19564326003	2427.32720126997
SteCoe_23051	234.06850573125	242.497642343334	243.008365867301	316.076719440149	318.474544669688	315.562042463707
SteCoe_23052	69.8891176875172	77.9434237223308	72.839080272801	102.673767673488	95.8950950676262	103.260453123454
SteCoe_23053	284.879744485327	295.21040362769	300.165770910551	377.932805025933	368.58783994915	363.141609781382
SteCoe_23054	140.214873148943	137.70185577	142.52110494892	182.139887781513	178.802758700102	180.287752640768
SteCoe_23055	217.329882991378	255.70209049203	209.765860176676	261.066809877071	212.131694412412	256.216518982125
SteCoe_23056	26.3739218880478	23.2336761044373	23.2100194787304	40.000774287829	47.6826717118007	52.2222975818293
SteCoe_23057	39.0812602989906	47.5125161400656	52.1845954964254	66.6390700182658	54.2931725502569	52.9885826571694
SteCoe_23058	0	0	0	0	0	0
SteCoe_23059	2901.88480002591	3116.68278064225	2519.45030392473	2869.09334997906	2737.26700488212	3326.31293972542
SteCoe_2306	428.73801988565	383.135280811658	486.688062025946	651.903516050536	638.493462651205	576.03984046842
SteCoe_23060	73.6906641222203	67.3608948758799	68.9780214064927	99.2595779660867	108.75919922778	113.911427030964
SteCoe_23061	47.1154375106154	53.5232279051593	41.189267513402	62.2069638791099	55.4841761337442	73.4435541178473
SteCoe_23062	7.1102260075906	8.17876990373986	5.29639743484414	13.1219960196247	11.0828389191473	17.2223587836881
SteCoe_23063	299.647092835139	308.721489522233	301.431283689146	387.600895023217	415.765077678407	420.795016734412
SteCoe_23064	96.42696173673	112.744906880526	120.232072078965	167.568174429234	143.067723891098	142.389590003354
SteCoe_23065	0	5	0	6	18	0
SteCoe_23066	67.6343389642605	88.3917934902727	83.9805234404248	100.606386892093	65.2264908895368	76.0072917703191
SteCoe_23067	31.9279906530096	35.0177199094256	29.099536483761	33.4748187071172	32.2562000071305	34.9817293578904
SteCoe_23068	155.692916743816	198.793874291963	195.761756594346	289.385260506933	245.843570103017	267.182325539447
SteCoe_23069	10.5421621128128	8.27042011038046	7.44296621096527	2.67961408580734	3.70109300408289	6.64124920622488
SteCoe_2307	45.7346860920292	45.1894862552568	42.658655078063	42.9671529900894	41.9081609922379	44.214373249633
SteCoe_23070	168.167977316146	166.770569940305	145.025662359318	168.949062987431	172.64941906865	197.676665257943
SteCoe_23071	14.0899503879173	31.0327749718746	28.7304081148182	41.65126799346	24.2480511425042	30.3368015094116
SteCoe_23072	487.244038195421	443.17981993179	477.921883224973	598.992887230708	641.36504260635	600.25970621362
SteCoe_23073	2924.15056063533	2880.17197889566	2673.23513833553	2984.87204852954	3135.88624352985	3050.48357405881
SteCoe_23074	392.745784835146	412.853333497018	468.692048328835	706.198311308588	622.40389711251	639.706766609318
SteCoe_23075	104.910270586303	139.83417557751	111.365117686401	134.577432787621	109.333249678643	132.256635801441
SteCoe_23076	136.089816812082	125.767650120655	121.006502368328	261.004167423451	258.921421170956	329.272591316833
SteCoe_23077	40.3838043417603	33.6212899959522	43.2973171653153	57.1753325870491	58.7177849221392	55.6633060591588
SteCoe_23078	519.391062707274	572.200671459155	493.719479389744	561.481333601517	559.525548860642	582.672049632923
SteCoe_23079	350.755996133417	437.436863641788	333.515103338902	445.988422006252	396.574894495947	510.112322243378
SteCoe_2308	0	0	0	0	1	0
SteCoe_23080	39.3713309078549	41.4943927816252	32.8862769342029	42.4756524957818	41.8335394952261	55.9490744722883
SteCoe_23081	2741.26762422776	3016.98294410811	2633.50716854067	2902.62233440463	2676.42858299502	3162.84199517918
SteCoe_23082	234.255719216705	219.751564789159	255.941866573425	352.403688235937	352.13550016409	332.948287405306
SteCoe_23083	44.2690351193549	33.1519641669616	43.8775137356831	45.0501080152492	54.9250357663824	47.866399936643
SteCoe_23085	19.6598697869949	5.6294179568483	16.3448704404854	12.7766407011923	26.3729925088715	17.9506616819975
SteCoe_23087	54.0929361056562	60.5215226876436	75.3474940013931	98.4244184466517	89.4609603933222	77.7006148746948
SteCoe_2309	0	5	0	1	4	0
SteCoe_23090	181.810845107569	189.402137212611	193.016591518091	248.424362114525	244.59650691326	241.301396792192
SteCoe_23091	202.409950799593	206.725104920628	229.729354302288	332.801500491606	306.197991576275	321.697523616723
SteCoe_23092	1	0	2	2	0	0
SteCoe_23093	488.548019396516	595.862739801138	583.214901084054	859.289147323657	747.5795922641	809.758448367257
SteCoe_23095	76.4969678830079	94.759936007485	80.3901634869264	107.408274703392	93.7780234181123	114.057228843718
SteCoe_23096	0	0	0	0	0	0
SteCoe_23097	7.34256521161136	9.18491479261931	10.0679338563476	10.3288453900564	7.54160224578494	7.62997802720273
SteCoe_23098	2244.26883922369	2249.66475069556	2056.23634174359	2213.60336737809	2258.75099744604	2070.43128085192
SteCoe_231	31.5541207230624	34.2996817722871	31.4354210864247	44.1376256341612	40.0394101807013	43.6435778742668
SteCoe_2310	0	0	0	0	0	0
SteCoe_23100	445.358007434265	495.596773023709	438.258288574852	610.08298512084	562.448913104946	662.232713714765
SteCoe_23101	286.868345940347	234.056420133969	261.072304652673	298.364749790805	359.726995408968	337.245405647732
SteCoe_23102	31.0875492908024	32.5798675310802	28.5758649348403	32.857443255807	29.7221589715322	38.2310614221581
SteCoe_23103	690.308468352595	732.351865018668	669.242791183105	768.039910785397	694.206820502583	744.598874620169
SteCoe_23104	97.6307466207605	132.087363187367	121.720216573199	135.586756087142	94.6419326320317	108.916924591577
SteCoe_23105	0	0	0	0	0	0
SteCoe_23106	218.810397077189	183.71772243223	218.776295128587	250.323024250054	289.485760250584	257.147107463544
SteCoe_23107	244.929602487906	262.126201485918	231.638616366004	303.877978352758	288.289892712224	323.670099761283
SteCoe_23108	313.965809409545	316.655660942832	282.782409001414	353.233527843965	312.755873703324	360.302333448986
SteCoe_23109	127.077485156188	147.366277064284	153.705741140223	156.656626134507	140.550961807639	132.812377607384
SteCoe_23110	1701.23235276871	1400.34576273502	1920.90968504835	2033.11513983536	2683.45933803741	2013.29537212421
SteCoe_23111	0	0	0	0	0	0
SteCoe_23112	22.8400371790739	49.4394576849392	29.5297749171779	54.1109586100883	25.148822531291	54.1081614363435
SteCoe_23113	1651.44692183579	1693.20428497881	1556.45832613379	1779.70079515144	1815.0717086803	1831.29088508605
SteCoe_23114	1613.14930523906	1627.59827978145	1457.80098331693	1747.26148807259	1729.72536241556	1914.70597263726
SteCoe_23115	9457.4582790793	9296.84289626018	9356.70798159688	10900.1424830226	10989.4408628052	10231.0326517997
SteCoe_23116	187.258181482198	160.423522207364	168.182540000212	191.7640914515	199.230624406167	186.50235426317
SteCoe_23117	0	0	0	0	0	0
SteCoe_23118	1928.21597305237	1721.91835172868	2002.60088142497	2182.0256844005	2407.77758430776	1974.51503091367
SteCoe_23119	0	0	0	0	0	0
SteCoe_2312	780.09249946023	899.618119113286	749.948371165724	1025.28139488824	926.108633624227	1128.6690627815
SteCoe_23120	2	3	0	4	5	0
SteCoe_23121	212.760395102566	210.610933409407	266.775724802483	314.492316211135	302.084217652545	244.404848059493
SteCoe_23122	132.796831158083	120.171534416655	137.862387595051	115.737528412949	128.13332967479	141.973641616187
SteCoe_23123	289.477104227687	294.622098052711	294.693827953426	332.474184729264	329.936639914371	317.144021971871
SteCoe_23124	19.6300602812991	15.8813681873954	22.9682352556694	29.2129746914905	32.4433793570613	27.8248450064336
SteCoe_23125	1441.01726392434	1563.01416425612	1579.03035952407	1893.0192290377	1831.31270677386	1702.77250161078
SteCoe_23127	0	0	0	0	0	0
SteCoe_23128	13.8116995030525	10.6886559129811	14.2244686317168	8.91038900912472	10.6863769195387	9.25677390068165
SteCoe_23129	839.940277669871	847.532333611241	805.983217450989	962.561610675748	940.296993387766	950.552534855901
SteCoe_2313	2961.59108493065	2868.53594949414	3138.38128604888	3712.41793473499	3857.0665460262	3399.85209968813
SteCoe_23130	398.36149205424	438.296257349795	368.917217647886	409.250582620662	359.229574338242	425.966874383083
SteCoe_23131	215.178448590286	189.667093778813	174.880304378111	217.52169594301	231.449405383561	254.926959157422
SteCoe_23132	275.739002706089	248.953365105825	228.86734661518	258.688547666219	287.093788698816	301.467261606197
SteCoe_23134	8530.9335373195	9109.93733544601	8155.53883679101	9150.35006273512	8771.36109541622	8804.42217078423
SteCoe_23135	34.9486795365352	51.5520978153139	41.3123839907423	67.720041476426	46.465140331484	62.7632292336679
SteCoe_23136	20.6542590053746	12.6297919429926	12.7197765977142	16.7850034159583	23.2792487018315	27.5151592163652
SteCoe_23138	253.773757954864	266.603697746575	240.193629345982	264.415501262028	266.451381730094	267.217930848574
SteCoe_23139	550.676332470111	614.784636823077	577.368062873553	668.100767510118	618.70534141115	637.397065895508
SteCoe_2314	164.545170825926	181.894789879995	159.380016863942	190.917848038585	157.594665467071	173.284055856988
SteCoe_23140	5961.50474185027	6327.06219088865	5629.16407517814	6691.61574192949	6425.1090765509	6959.97618279713
SteCoe_23141	8032.86274152817	8295.62983829591	7890.87359836661	8267.98260916454	8333.28709270933	7914.65904142944
SteCoe_23142	1180.43764317145	1226.6701964341	1656.99836042491	2531.27882645396	2202.08336185796	2085.43963747972
SteCoe_23143	210	266	67	198	266	168
SteCoe_23144	37.1780322706239	42.6510981822891	45.1312992790071	72.0585374086776	66.0844497470716	72.9077704419966
SteCoe_23145	13.0714647578683	9.14047408835871	9.23496257244979	15.7844317222458	19.9210386028562	25.4920471558598
SteCoe_23146	419.014124704079	414.002614930462	430.246949586446	378.846759941946	322.666963891953	326.969707530921
SteCoe_23147	146.435946534883	148.368946637624	180.358697903808	214.775544428688	209.069521143513	174.734751220023
SteCoe_23148	175.998469530901	224.986889784914	206.331154614287	232.403515950753	184.089161167726	207.938922965048
SteCoe_23149	1145.15494971962	1196.23607032213	1364.13094491991	1908.4033832036	1911.09778494922	1826.06177671792
SteCoe_2315	0	0	0	0	0	1
SteCoe_23150	282.415412101319	295.700164434325	272.251680104188	334.29036098706	312.17241207543	322.272445140758
SteCoe_23151	22.9117170307005	25.9397180617737	21.6052429104291	31.7280316826219	28.8618935481315	35.1249392131543
SteCoe_23152	0	0	0	0	0	0
SteCoe_23153	0	0	0	0	0	0
SteCoe_23154	337.956457388623	368.411268432633	359.829275390152	486.266127319877	430.341002607725	443.999520174583
SteCoe_23155	8	10	6	8	18	6
SteCoe_23156	275.675064820094	264.130372398148	255.849941589545	283.460994495246	305.712478174873	302.534206147387
SteCoe_23157	991.969273103683	1091.49614639014	929.306064668304	1078.58111886646	986.258311472962	1125.65470488901
SteCoe_23158	72.5137770331499	98.0906551714725	84.1489569427937	100.841362889977	80.0185059284521	87.3565269150647
SteCoe_2316	336.017974160256	320.050386782331	403.428442844499	546.89420928294	531.505669946949	467.062145780683
SteCoe_23160	0	0	0	0	0	0
SteCoe_23161	154.722079793455	184.566538734265	142.184722665431	147.709338294121	125.102528516827	162.586092368521
SteCoe_23162	19.3999195775926	33.6817474302748	40.1785235545881	56.4531165049466	35.6370482608914	36.9684751253255
SteCoe_23163	115.324270620445	131.44414956278	118.965483050343	142.714903470202	136.625676480031	136.958572885599
SteCoe_23164	78.8571117943751	68.3573265309435	84.3695122150163	106.397686503359	119.786607911051	109.305139282927
SteCoe_23165	243.957780209932	306.585206576299	252.026677150312	329.557536677744	272.884489878013	333.279312686611
SteCoe_23167	199.53261980161	217.35502517017	210.861711732827	292.652399221467	284.43733395127	294.982635680844
SteCoe_23168	104.834846212839	108.365837814218	123.74816307769	186.805489167293	185.828868297322	185.575407217835
SteCoe_23169	34.749863944005	28.7689511035946	28.9553875317716	39.399518649613	43.5706914060835	47.3215330837406
SteCoe_2317	670.514074287164	742.871590445108	711.403235154098	795.118099078946	765.129935352865	760.678953936351
SteCoe_23171	1373.17669043393	1450.76802590195	1448.2913714225	1749.1620907787	1656.47162988617	1621.77004644623
SteCoe_23172	293.482259433466	354.724599608444	270.407464071944	312.907321470072	250.118865485494	332.064831501754
SteCoe_23173	0	0	0	0	0	0.5
SteCoe_23174	65.9611564436604	66.4639737479461	69.7200750374004	106.225351638145	105.993331441034	113.383915216781
SteCoe_23175	5.06141496467413	8.16163612149652	9.18068677788702	13.7173549395937	10.1046732526897	9.98349633979865
SteCoe_23176	335.671851144547	362.036576296414	370.224039830208	430.471591360542	415.995181750196	377.035952774142
SteCoe_23177	876.413377802639	937.809611258654	980.113970415543	1230.10211765401	1162.11825868959	1124.05262360908
SteCoe_23178	14	13.5	9	15	13.5	18.5
SteCoe_23179	12.146032319591	8.83694045292905	16.7112450615326	14.8417326899303	19.1453559189972	12.0800983323433
SteCoe_2318	4.77554334353083	5.49221959908885	5.73706753393592	4.0048125176704	3.06603616506403	3.60219010947979
SteCoe_23180	3.14393401175021	2.53147892971043	1.54882247189412	0.483031825403528	0.733631090395039	2.34151480275701
SteCoe_23181	0	0	0	0	0	0
SteCoe_23182	172.395954661891	173.821196738312	152.343111172657	161.35444143925	163.814132096596	179.104917244974
SteCoe_23183	1381.39974771794	1526.13532400738	1217.33721765453	1424.75295493158	1266.12287252245	1650.07161490291
SteCoe_23184	542.122754116124	554.765867109256	473.310345833263	560.054104612443	553.783745486131	653.387742266759
SteCoe_23185	34.6519176226682	23.6099380535227	27.3339465098042	34.2612810293469	45.4135998060769	43.6845911256359
SteCoe_23186	0	0	0	0	0	0
SteCoe_23187	3.12242092777857	3.39204362171208	6.35336113157794	7.49899067098857	6.52734817694945	4.40023479396664
SteCoe_23189	204.805919565412	174.851839568063	130.809715192235	191.546099335958	211.688407304117	302.951708496193
SteCoe_23190	10858.4172497006	11492.7284587886	9503.85857760999	11262.4700278764	10684.9396273254	13429.5111383235
SteCoe_23191	302.671888783718	302.406740962042	311.079774803084	427.129625177875	431.290142018903	436.161974917894
SteCoe_23192	2730.70917656827	2841.59264604197	2745.80105829123	2859.77181745994	2806.61475171696	2866.57731070432
SteCoe_23193	69.7942721350266	77.0419169659672	67.1780990742179	114.074322130762	103.646491810434	125.905245916395
SteCoe_23194	153.635611243422	114.837315210476	143.543160341127	153.33578269821	192.092078197015	170.200197065456
SteCoe_23195	263.305269556643	262.414281916585	272.606449749571	336.759220639651	315.199152802672	351.191693607621
SteCoe_23196	4934.33400703967	5022.48190757211	4959.24175966004	5665.6793878542	5781.84508384486	5489.14864722963
SteCoe_23197	0	0	0	0	0	0
SteCoe_23198	425.347408852869	529.391758548071	490.879584157806	728.757578768383	608.935308467704	697.590330613741
SteCoe_23199	171.507253037797	153.506357558954	224.479423518098	335.055481239134	318.080491731903	293.707450332784
SteCoe_232	267.602894673188	299.365698769075	258.578240321803	321.380585200304	300.347043513711	333.529952589593
SteCoe_2320	7847.83361640734	7939.61760554557	7491.55895613167	8659.20419058905	8485.49386713319	8696.61856274892
SteCoe_23200	386.11673256194	415.500971988515	441.068076266377	599.877186679918	578.032721460169	578.160365856361
SteCoe_23201	218.668564785385	231.760956927898	202.269254670284	208.672156695248	201.057807524744	241.459203356357
SteCoe_23202	0	0	0	0	0	0
SteCoe_23203	11.6661827524943	13.1284362741553	19.6964496455309	35.0882249341437	34.044393497673	31.3758431546361
SteCoe_23204	53.8638238655967	60.5667243679734	75.795777333151	87.9028855665602	90.995004700306	72.6743766338257
SteCoe_23205	96.7048378960982	144.221879099238	146.006569825627	198.898905474249	140.30087837274	153.235232354779
SteCoe_23206	128.219265761337	161.810231857029	150.257525313005	226.071813812109	183.209069165246	210.796078072115
SteCoe_23207	54.2045722621357	53.5014544291971	49.46923884148	52.6635967390577	56.0928360621657	54.611404809879
SteCoe_23208	211.566809789695	255.279783767074	235.32845971294	322.985444848619	275.785570216834	301.46151754404
SteCoe_23209	71.9506641448448	70.4399229370495	62.5529662089004	109.978479849347	104.985615534551	127.742132396311
SteCoe_2321	103.382220631462	105.235649927398	95.8700313979249	142.281930783574	141.775457297565	167.37718934138
SteCoe_23210	104.335301841743	100.772019023887	95.2696604538601	102.785668124789	112.975175019268	119.669707250376
SteCoe_23212	57.8426388907438	59.2971500747778	85.4706900362902	129.652644372311	125.055246408839	111.546615218072
SteCoe_23215	0	0	0	0	0	0
SteCoe_23216	4109.32494472178	4704.80539181148	4733.18234352312	5674.59405643499	5034.59832094316	4807.88736807194
SteCoe_23217	116.506024211101	110.490374959681	140.210504514205	157.026849576338	163.165728943249	135.391670308467
SteCoe_23218	0	0	0	0	0	0
SteCoe_23219	694.840764787531	788.237422825867	682.713352443054	843.043737512364	774.534222925096	844.158132964465
SteCoe_2322	164.266773650677	200.509899634685	163.47452861009	233.659642354158	193.64590934782	241.139220311529
SteCoe_23220	0	0	0	0	0	0
SteCoe_23221	166.52822322533	187.248978242273	172.68260096381	200.479460207633	186.269653061973	194.522941545437
SteCoe_23222	460.081573153939	448.937454107673	465.994369608583	585.923662979408	589.290155332643	600.210860442401
SteCoe_23223	0	0	0	0	0	0
SteCoe_23224	0	0	0	0	0	0
SteCoe_23225	1.86636829294673	2.36913454794577	3.98863522632206	3.9376175566215	4.14006942933183	2.479093998927
SteCoe_23226	836.112868307711	809.465018665052	821.519331865127	884.310567765724	947.297285567528	878.169956296618
SteCoe_23227	97.0975683603864	81.0959229856228	100.316724792112	110.84028703392	125.602729357091	127.809008553505
SteCoe_23228	0	0	0	0	0	0
SteCoe_23229	44.1470720895175	38.3545602388715	47.8115684127855	73.681426861794	78.6802528663808	78.2727346336437
SteCoe_2323	144.849907733165	133.045041808159	130.845881598544	184.893236841494	195.570346051951	207.675615184988
SteCoe_23231	0	0	0	0	0	0
SteCoe_23232	567.612250895501	585.509950871473	561.023107226981	707.613244667482	682.546169723963	716.59009072717
SteCoe_23233	3729.6323901371	4107.96450433554	3587.6840439462	4120.55130257391	3763.73704569169	4661.18814538584
SteCoe_23234	82.504268235075	93.2164941606234	61.2563222060867	89.5101524552413	82.4819815555633	123.008374730832
SteCoe_23235	14.5858116847816	10.7900174549197	3.56197944087878	12.2482370388935	14.683242811116	30.4548846323604
SteCoe_23236	34.8511096059249	40.6010115997789	37.829613699154	37.6422469575794	40.3642840235479	34.4708000806797
SteCoe_23237	0	0	0	0	0	0
SteCoe_23238	1.83494026355047	0.359309295499148	5.05233994797203	5.53297217690989	7.10051228940594	3.46198946799462
SteCoe_23239	610.521698115598	360.560729727045	772.472931290345	795.585883714801	1240.7081990092	805.425600820845
SteCoe_2324	326.35470851538	341.385737675782	309.742225430222	393.620437214326	388.884035196593	416.279883241497
SteCoe_23240	97.7761978572694	78.7610297964684	85.5577767441913	78.8523728019235	108.891226858624	98.0577853102204
SteCoe_23241	501.857755112168	532.792615990524	545.872977243077	723.543390587172	671.086984838323	690.581700175325
SteCoe_23242	47.8255094963417	40.046882106352	47.5798809794858	66.5807022343348	75.3442234295335	73.4140799411242
SteCoe_23243	66.1576174641136	77.4388588977486	82.1534337897213	103.672644720303	100.273635330118	90.9242362858533
SteCoe_23244	2659.28623527511	2729.47895812017	2322.17646033857	2562.57210079873	2496.90222035882	2764.74595006087
SteCoe_23245	151.605594996215	161.469733161897	180.74953913307	216.934090773862	233.832877727075	199.870250194043
SteCoe_23246	991.675519376774	969.45002748995	957.371623416165	1114.07922162455	1171.59679209157	1155.43046505911
SteCoe_23249	325.08312841795	348.744821462057	354.946208812403	455.107817065633	457.198261284225	435.396629022277
SteCoe_2325	32.5077588495924	35.7173238369519	34.3803082204784	47.1789230721827	45.8705302273121	47.5451029703833
SteCoe_23250	353.942427797935	368.886756742397	363.250555858713	488.221315458838	490.944108616108	502.335483188298
SteCoe_23251	131.102384997789	148.62653292842	158.778000981219	232.429963664845	207.82869515399	213.439150564745
SteCoe_23252	547.642383206021	505.938727880079	562.410334427027	723.773137503507	722.83615741452	693.253077547549
SteCoe_23253	3.25698732407677	3.85792352852727	3.19861606510914	6.1748412027744	5.75532916494568	7.31717457339242
SteCoe_23254	99.0035078504625	86.9194427586704	115.158946021691	136.383131871091	129.742938051479	106.366282367194
SteCoe_23255	3109.83758137597	2719.10572532123	3332.07936970876	4524.83490173374	4399.22774413802	4105.46485673815
SteCoe_23256	306.320765136245	359.634074556166	279.803008598381	483.383677488434	407.334704592627	575.980351147247
SteCoe_23258	348.118401667616	351.800700718123	265.345515657168	313.262874926323	298.334844991877	412.669411283641
SteCoe_23259	343.398441455668	392.018653038977	384.238067471416	487.501759537411	468.733675453932	467.648934218886
SteCoe_2326	753.446065954662	667.14893184185	731.282939965048	811.806291478961	845.425630814711	744.863266624341
SteCoe_23260	6226.32646882625	6519.26885752803	6079.99853206401	6580.39894782113	6359.8569784108	6892.52409377098
SteCoe_23261	8074.77197389676	9031.02953858791	8036.53744055659	8693.75928627936	8119.4647850801	8948.62110936248
SteCoe_23262	6452.10569374997	6541.93211916155	6182.38345566864	6915.89107368945	6972.29721796557	6771.90355467284
SteCoe_23263	635.689126222516	681.545333936008	658.858396760624	881.325067860807	792.788571582822	842.510575842298
SteCoe_23264	9293.64279188902	10031.6928141614	8968.81785220954	10027.320705754	9429.39812947351	10375.3409634707
SteCoe_23265	1131.28132579853	1244.92241492139	1118.09273141219	1397.46119428954	1346.98352361355	1478.97989270605
SteCoe_23266	11.0418144448586	6.95337432302618	11.4434672151333	15.6270958133528	20.2416996089622	16.8873915610989
SteCoe_23267	1.85106108537001	1.56350865747659	2.36801816816014	3.98674103423531	4.04787597230544	3.89685286161817
SteCoe_23268	100.416254308947	122.27708836759	96.4430746279092	124.09769364782	115.445709561442	138.519361877536
SteCoe_23269	40679.6703063952	45237.857210481	40474.9937012081	44481.3511602803	40961.7834995263	44728.1837497195
SteCoe_2327	294.262044927079	307.079863599718	331.685811555623	447.74023737179	407.070409040383	387.652143123521
SteCoe_23270	895.058464524492	932.214857153918	862.63770629043	1014.05943852072	961.525323082265	1018.56345397877
SteCoe_23271	0	0	0	0	0	0
SteCoe_23272	2026.90492104854	2224.97590840724	2365.3525132918	3048.53766830249	2781.25521610971	2711.99685584064
SteCoe_23273	0	0	0	0	0	1
SteCoe_23274	419.974335751998	427.778515556731	433.54163507192	642.575253613935	618.091635356227	673.272434107456
SteCoe_23275	1476.17443785382	1456.16609827762	1464.87087582818	1630.29201552111	1675.7200884389	1562.40519719824
SteCoe_23276	1222.07062843637	1267.77749080804	1200.26231908528	1484.13685193455	1495.795480075	1555.89308064857
SteCoe_23277	491.94098567971	520.386782556224	502.200551089946	555.568645749269	542.130164067566	501.896827863881
SteCoe_23278	16.346410439147	13.2461382610359	15.3514233584193	23.1336663423508	25.7165989581943	26.7951525609286
SteCoe_23279	559.875598719079	709.348577906527	747.952564985377	1003.80431883932	740.650244819529	767.246440377226
SteCoe_2328	364.032495072892	432.108787179679	454.427631419974	742.798198078274	608.373564113336	681.900728301332
SteCoe_23281	3114.60519979217	3313.84636772974	2933.57914281349	3317.80304752695	3156.93378570825	3396.18692689098
SteCoe_23282	520.747477744982	504.314314522931	522.330469031709	577.883661391463	600.390263145776	546.087049627604
SteCoe_23283	218.999267239925	200.113341415655	213.677412881421	248.173508627155	251.352595272079	233.226786142246
SteCoe_23284	3303.28765182005	3179.16729086624	3321.49136767653	3773.8577592142	3834.58949861336	3453.84019697244
SteCoe_23285	262.351807902215	312.354920176599	254.522263484721	322.738783227766	268.279216540988	334.456125834344
SteCoe_23286	0	0	0	0	0	0
SteCoe_23288	1236.12559943384	1260.82979351723	1526.71879491737	2015.32904946017	1995.36461327441	1765.89941894289
SteCoe_23289	146.570035394026	156.312181371231	153.321428265236	209.989130392026	196.192514240193	203.0693532967
SteCoe_2329	84.8591128346721	71.4493318966062	70.0327414835359	84.0775913917889	95.0039906721289	99.7793427901465
SteCoe_23290	512.762294052692	555.756676779275	572.751040146865	734.769751482978	697.37805404944	692.981852624743
SteCoe_23291	145.8512823103	135.324284106176	122.068897601203	150.523900685097	154.28817136223	167.658993833863
SteCoe_23292	0	0	0	1	0	0
SteCoe_23294	4860.17724043792	4631.56087130647	5135.80997800759	5812.72000963934	6089.71588846961	5093.35557748878
SteCoe_23295	499.736259967896	528.013683797659	528.708823328444	772.260808781424	758.957101103169	807.687629465361
SteCoe_23296	47.7896550199776	73.5218794083185	77.2861945013123	133.327685286722	91.9422990944414	106.432015353103
SteCoe_23297	477.610293659831	561.794926172709	471.458706126547	558.967091792659	462.515796974122	534.572819098301
SteCoe_23298	114.266560250992	97.7878488703513	101.643163955297	104.468479388437	119.760959806658	112.398859860856
SteCoe_23299	0	0	0	0	0	0
SteCoe_233	37.3594105430961	32.9441954670251	45.1576864008935	61.1801506372035	59.7691679304343	53.8732645631083
SteCoe_23300	672.974499461198	808.016612695959	802.179975991821	991.665805886702	830.581539689826	851.033050283303
SteCoe_23301	749.649363138757	901.928354147652	699.037234639948	967.897940953867	834.533131896809	1112.45633435243
SteCoe_23302	78.0994418517244	82.8893078274704	75.9172702048591	82.6588681274601	75.0585612946189	85.5631783042903
SteCoe_23303	650.311092349146	686.534001151067	659.351654466535	780.559417806975	787.0245953393	755.988401514462
SteCoe_23304	154.964635144945	161.452364681885	147.267704586869	176.764208414188	172.138169444024	191.05091372964
SteCoe_23306	5381.5298629628	6233.55854354253	5428.4730599873	6503.15989613615	6027.33909413482	6723.76716034757
SteCoe_23307	95.2617789102932	109.963335754506	105.953811684787	127.677729505138	122.39543364616	124.31739598187
SteCoe_23308	16.8846975464777	6.69942386401753	7.21702565706354	4.38081629015047	11.4558840412172	14.8047825331056
SteCoe_2331	0	0	0	0	0	0
SteCoe_23310	70.7835457212632	77.7208327701421	106.818829923927	108.224393737132	123.729797106998	84.2673294799887
SteCoe_23311	129.155822380056	198.896353793823	171.647447448963	300.151584367698	220.410392689011	279.530644944189
SteCoe_23312	0	0	0	0	0	0
SteCoe_23313	0	0	0	0	0	0
SteCoe_23314	292.609592196134	328.36093483888	263.074950595117	284.027449845894	246.366382860353	315.838391805185
SteCoe_23315	23.5875263811748	18.9081716841095	11.1060276090073	10.7384428877499	12.2744769670952	25.8251102298874
SteCoe_23316	0	0	0	0	0	0
SteCoe_23317	27.3175496796601	40.7123984836105	34.7144336801982	44.8625386925452	34.0260920187807	40.2500795511677
SteCoe_23318	49.1487975715095	49.3214747539899	52.2214529264267	54.2883675049381	56.9795311468113	47.0405023763662
SteCoe_23319	0	0	0	0	0	0
SteCoe_23320	1091.58210832356	1063.81775982152	1326.70938532235	1694.53789166596	1772.32278969917	1540.25725161515
SteCoe_23322	837.121953730079	951.857177997028	1141.46137527229	1633.46962060241	1404.85614763152	1349.82758396311
SteCoe_23323	15.220559622037	18.0789765579899	19.2128846760809	36.8164180414175	33.6250132060766	37.6148475403006
SteCoe_23324	339.304751436181	333.464038917845	370.464307207192	531.801944658966	538.158517495756	541.635037913672
SteCoe_23325	351.585781515897	380.440174429979	420.919958895215	553.606089686446	489.846828234825	463.243308480021
SteCoe_23326	94.1855596226978	123.868168802659	105.986044508904	116.020437426654	89.716758440468	103.575877199255
SteCoe_23327	173.85596321823	163.08128099621	182.441148293364	199.816144869307	211.934551539648	185.653345872889
SteCoe_23328	12.6266619887482	19.5995191578374	12.0749857874521	23.6748218156174	17.6432006684981	30.1364454959559
SteCoe_23329	83.2656480145586	96.5342488274106	76.0554126489501	100.191254708098	70.1926288225955	99.2899788353981
SteCoe_2333	0	0	0	0	0	0
SteCoe_23330	0	2	0	0	2	4
SteCoe_23331	498.267763113553	468.982984994971	417.914606521484	448.922060063591	496.78488170567	548.078526264827
SteCoe_23333	829.281603468533	968.297925090005	946.278149478323	1242.77433319907	1065.43116454919	1132.80341546971
SteCoe_23334	504.267143678933	474.163069737146	422.667684362149	476.311839075095	519.455432022644	570.036227402908
SteCoe_23335	170.451136215294	153.430028082075	168.729712215664	212.020750456167	240.005547763758	229.515730353494
SteCoe_23337	406.423097443553	458.438927496585	368.439063464599	454.101320093317	403.850674313034	524.660045369676
SteCoe_23339	0	0	0	0	0	0
SteCoe_2334	113.083626227858	127.915557872948	137.007881531392	170.016306406181	164.342851695136	155.215958141732
SteCoe_23340	57.7053177835798	94.7001103560395	86.7268248212921	97.8499905562399	64.5288297737861	74.8195463567368
SteCoe_23342	0	0	0	0	0	0
SteCoe_23343	89.7283681167209	89.7265601001883	80.3322057750215	87.6217541109142	79.2135218556361	86.2758498569308
SteCoe_23344	171.48128864673	224.707137613337	169.050232613807	212.911386802372	164.256527878505	222.132651394612
SteCoe_23345	123.569558564682	137.264946609241	121.893329250752	153.990474067855	136.283260941516	146.078326827437
SteCoe_23346	417.013972812301	490.445864153344	408.487227376016	497.685382486699	433.409176004379	505.522930657009
SteCoe_23347	509.780063379209	634.612205253801	516.061145937052	650.537713437719	501.148432543689	613.486427241535
SteCoe_23348	0	0	0	0	0	0
SteCoe_23349	0	0	0	0	0	0
SteCoe_2335	355.142025608243	456.602580282369	380.09541336638	425.466138805183	340.851638021717	411.839790720676
SteCoe_23350	1055.31823255815	1071.6723759494	950.451508273739	1199.09917200728	1189.84739808378	1448.99207116077
SteCoe_23351	329.937064867797	359.288080923109	349.675339709036	403.834279982915	384.091546801711	370.253730805377
SteCoe_23352	145.080735116574	141.013973694434	135.154354521658	152.50348145248	141.993611421091	141.014565454078
SteCoe_23353	386.152845691542	439.200495404609	366.328389610936	429.254049584447	386.848159233797	456.389126267647
SteCoe_23354	201.924288836155	205.682933175211	208.431389553366	262.593347635768	277.483406820661	271.657587759637
SteCoe_23355	0	0	0	0	0	0
SteCoe_23356	688.857589855798	718.221420865637	729.952925354496	895.857872331996	897.960140517373	887.758098096218
SteCoe_23358	150.566063191863	182.247319774932	178.432839459505	190.019527635164	156.71370258719	161.232820290132
SteCoe_23359	27.5117525886582	13.5481691075181	21.5735367931247	22.8654670773615	35.8282873415206	33.6881168275308
SteCoe_2336	11126.5453196678	11398.2810678347	10528.7818181073	12295.1600327294	11983.6941348834	12653.4050897219
SteCoe_23360	3604.86020705845	3594.33709590341	3413.64413648396	3912.28269865305	3984.2885121451	3833.58065946889
SteCoe_23361	307.443912803783	285.560513343013	288.480279438672	344.053276914185	370.11663198013	359.853506717778
SteCoe_23362	43558.4075288062	45552.2532262883	41357.2939872042	45635.1527620239	44367.5962386596	44404.9880300389
SteCoe_23363	4394.26599807626	4943.63054582035	4136.40819887835	4944.64672216938	4457.40049668027	5346.89302071344
SteCoe_23364	406.96515859076	443.84783576555	353.687821372173	403.843350000356	384.268290200481	469.73388601854
SteCoe_23365	505.978114979687	546.711027650001	486.019139972939	576.2537058655	540.834792740736	647.522921985271
SteCoe_23366	772.422557209624	792.028354838609	730.240718577358	822.213604523291	793.009789609068	871.560970588759
SteCoe_23367	2230.76757426164	2279.62752834078	2120.12941495452	2298.35939699464	2327.04709185439	2326.63046653826
SteCoe_23368	325.23108771322	307.387905617864	310.892133863723	351.796684948125	372.342107472733	349.282875618436
SteCoe_23369	22.1976087273818	11.9108517719183	21.0688734604034	17.6228486410026	24.8955384639973	17.8906079913101
SteCoe_2337	394.609617559382	444.236316502005	397.432615604652	487.249379437113	445.026809539705	495.023400437119
SteCoe_23370	204.657864711145	293.580780969382	233.474616767003	340.573372516004	259.540123558094	335.609339624029
SteCoe_23371	125.447700168228	123.68162650205	144.787988515117	164.000331897015	175.795981729754	148.002823314466
SteCoe_23372	9	8	2	9	4	4
SteCoe_23373	109.44079021769	134.480165273174	115.948935010826	143.059163826525	117.532260333975	136.49354859945
SteCoe_23375	13.2447076548546	8.61836988042599	18.3128646137232	16.326247265727	20.2415773437381	13.680353037727
SteCoe_23376	21.0909099206227	25.9588053291641	50.4150557226256	55.4048702400438	45.3992999110337	30.5432420435717
SteCoe_23377	0	0	0	0	0	0
SteCoe_23378	345.895386061182	393.355928262774	348.741804689084	467.126535189955	424.55589661502	500.513988073381
SteCoe_23379	155.365973321132	179.349329075252	168.576788630396	195.483199463236	180.327819489815	183.490377591558
SteCoe_2338	490.941946504778	529.156740330258	580.113356306559	721.920864720889	678.14275605883	644.474386682695
SteCoe_23380	0	0	0	0	0	0
SteCoe_23381	81.0125821711276	102.162704751143	77.0372064805894	134.056305168178	103.140374352836	150.48777345027
SteCoe_23382	90.9342863729762	130.990384748281	90.7561228712744	109.277785102329	77.0889012127644	117.586358924559
SteCoe_23384	1132.67795566584	1248.19588810641	1042.94931778715	1430.7024766314	1278.5937883343	1558.44213138138
SteCoe_23385	602.229178804213	605.200109655677	587.191619093338	711.677548686515	691.152917179176	716.62159737109
SteCoe_23386	1645.0460938756	1748.26364569368	1630.05140456657	1862.23764543698	1756.6810427753	1798.31790728602
SteCoe_23387	224.957132139621	220.392144453159	186.773190261504	190.088838273841	181.292710919802	217.450301713779
SteCoe_23389	3548.1297744651	3636.1951113355	3434.65147776323	3763.73118886599	3736.79963924794	3837.50045755942
SteCoe_2339	47.1448663287514	68.5822538192073	52.7219127333774	97.319420222538	71.5182031049928	102.435970869804
SteCoe_23390	247.669527253364	255.34038674564	228.014990441216	308.447778739508	306.571902066616	344.159007218154
SteCoe_23392	452.652508867453	489.63610787108	435.108724570901	508.153335787658	475.971598710651	515.241758439682
SteCoe_23393	444.628638957062	413.110787217529	385.033193624625	447.519067818026	426.359248089209	417.61082389874
SteCoe_23394	17.9889684419127	30.6358132190223	27.4616279259252	40.6110934066309	27.7042326310183	35.325561939301
SteCoe_23395	198.069475943267	235.53589291282	249.728115036782	363.179668497692	312.232959847965	328.056704738341
SteCoe_23396	2	3	2	2	0	0
SteCoe_23397	162.390604985896	180.945615570604	173.378782364135	229.688710434673	222.895380274187	231.977377286079
SteCoe_23398	224.209135162952	226.133339270974	196.411522507313	211.186841808941	202.563412358607	221.753001682701
SteCoe_23399	714.417420577623	840.83123891841	778.866051975305	811.686620102308	672.270855011486	730.920234299298
SteCoe_234	89.3470113938344	68.5990369589261	138.527350526582	183.794840329788	190.138505392395	146.557261663416
SteCoe_2340	166.622657535293	198.915079423162	192.423226910873	244.391365445912	205.773744249317	221.462800988972
SteCoe_23400	106.442581758811	143.046757243113	130.707063004363	169.580899102011	136.674989930064	154.625177688975
SteCoe_23402	712.834886462098	722.547793325065	653.013039749716	817.161018012111	811.527507364014	889.849974219222
SteCoe_23403	628.355949486838	604.025044737027	559.234343098628	585.256949192514	604.984555880292	636.099005145056
SteCoe_23404	27.2078053768822	36.2533739687543	39.3653180155849	45.5379914483749	38.6993845541412	34.5968810600943
SteCoe_23405	0	0	0	1.19408879844426	0	0
SteCoe_23406	85.3783822278667	131.144664564175	101.93147240819	165.851956920489	112.216667196884	161.871231344372
SteCoe_23407	96.7039510886473	124.218088594558	106.202001820081	153.676959864034	128.144153569966	151.030561240871
SteCoe_23408	642.794146373497	669.767404353812	600.992686694386	704.97882042916	688.295363683069	753.001884370359
SteCoe_23409	0	0	0	0	0	0
SteCoe_2341	40.7832725064901	26.1071147922697	38.5048401243453	36.5360577589544	48.0303033616645	38.0575789099413
SteCoe_23410	0	0	0	0	0	0
SteCoe_23413	278.571085541527	356.064311101959	314.859382526413	401.886310795864	301.259445692711	344.330905393205
SteCoe_23414	108.906775398011	127.651367023245	104.368079106635	118.000975956565	109.497317058453	120.177612464442
SteCoe_23415	0	0	0	1	0	0
SteCoe_23416	1370.96996999757	1387.01565760047	1241.78864424672	1468.68926958156	1486.76105911982	1553.94330140706
SteCoe_23417	0	1	0	0	0	0
SteCoe_23418	0	0	0	0	0	0
SteCoe_23419	202.274948911977	187.853375407267	190.577888757876	210.827592900107	236.26074096447	219.131200064122
SteCoe_2342	1243.40857072575	1266.71688020409	1211.45651659863	1391.16880255948	1397.45824716826	1402.32102112545
SteCoe_23420	221.429301091809	252.835490658603	229.68254282539	270.282071083568	255.772618436958	260.84416843138
SteCoe_23421	2.17392240517681	0.985277510824726	5.63516487820586	4.43180095352505	5.08894086047161	2.03904632149914
SteCoe_23422	632.927070168183	651.130836563353	605.259533374108	813.006455030177	815.619716739278	909.930902884395
SteCoe_23423	2	2	0	2	1	0
SteCoe_23424	42.9444971381963	64.5439998513669	69.2009425106979	69.7265522100725	47.7563120772012	49.8637348222798
SteCoe_23425	232.369018550259	228.94749330739	256.38112817201	367.337093217738	344.086345458385	346.211516464946
SteCoe_23426	186.73480195806	224.865598524989	211.187103593465	433.571159697047	349.723213238912	453.282852421206
SteCoe_23427	247.475678146529	273.695040702123	226.48673880841	378.610870425413	337.999351146179	444.098024741859
SteCoe_23429	75.1129023877733	77.6996323281275	78.6279257755426	112.155722148181	106.648188166429	109.719882684086
SteCoe_2343	699.081719892167	786.216875821548	715.026554504054	910.402077292422	823.822329980515	931.472458017352
SteCoe_23430	8.99172683536309	1.80566305116656	7.06886499366861	12.1245656519269	18.6295704305889	18.1798917077388
SteCoe_23432	82.3130764404854	84.3974030872712	111.085620619429	147.539251177963	154.484059366132	131.750868842546
SteCoe_23434	348.113818763919	419.024387325798	405.874398836191	500.609136384408	431.774119891985	457.873820129734
SteCoe_23435	0	0	0	0	0	0
SteCoe_23436	13164.9423995977	14204.1944331515	12619.4536333646	13519.732641638	13314.5713107342	13171.2334094916
SteCoe_23437	0	0	0	0	0	0
SteCoe_23438	108.196974876923	137.811150991408	98.230484773788	116.716224680672	96.0656009016051	136.99368006798
SteCoe_23439	0	0	0	0	0	0
SteCoe_2344	0	0	0	0	0	0
SteCoe_23440	304.348461784162	306.979201029917	252.380013360362	270.171001075564	280.952286946598	335.47516580959
SteCoe_23442	3025.55798610889	3440.64736102793	3100.25505281185	3458.7325864275	3102.47362629525	3437.24856485566
SteCoe_23443	144.828942798499	168.181595206346	145.100076776101	211.405343640832	194.333661051803	234.883970930109
SteCoe_23444	14	12	0	7	4	0
SteCoe_23445	174.850204639108	252.881638612597	211.639912791617	269.732243524261	186.47878564715	244.787100573988
SteCoe_23446	286.97081119985	293.818080555467	296.105684907885	359.018527242879	378.361429588618	369.773204309264
SteCoe_23447	2272.77171941334	2261.65926737476	2242.47215076912	2458.88710971134	2605.61941361245	2360.83990981398
SteCoe_23448	500.222249888428	505.54928532252	484.46476075256	679.043846960268	680.135190268315	738.372124240781
SteCoe_23449	185.574907402899	196.084193593519	171.925293936223	166.171921558372	157.09006670549	175.936034855369
SteCoe_2345	78.622443257168	81.9623126695858	92.6269250810102	142.984643127509	142.106311302637	140.224458091705
SteCoe_23450	166.127716150896	160.996651267229	127.939784755079	110.332636496319	98.5059660250609	143.096233450092
SteCoe_23451	156.417717533103	152.014103316802	135.822026743561	192.291474022042	196.160594106912	227.45973042798
SteCoe_23452	537.999869897674	521.937946661629	591.454958478768	868.652368975716	832.89759460198	853.842176599309
SteCoe_23453	0	4	0	3	1	0
SteCoe_23454	0	0	0	0	1	0
SteCoe_23456	0	0	0	0	0	0
SteCoe_23457	77.0240011722573	74.0289917541947	70.7171424613075	70.0325579932705	66.4104615260311	66.8741156097744
SteCoe_23458	1139.73830167874	1206.50207195345	1006.93657111242	1121.77629027276	1037.88924597699	1253.84438970438
SteCoe_23459	540.080816377547	572.449002898204	517.816518449888	580.743383615566	566.587837226961	601.627106165898
SteCoe_2346	32.1730222703604	37.8190677649625	27.0374743501322	45.7895742402729	40.7567792199979	57.8723650658025
SteCoe_23460	2628.77327448705	3019.10907381229	2618.40585906943	3012.79281538031	2698.27394579857	2961.59140423837
SteCoe_23461	35.3529779214432	23.7568143128941	33.0806067350437	46.111893403351	58.7604962220897	54.1101952475094
SteCoe_23463	0	0	0	0	0	0
SteCoe_23464	178.951628527855	170.499897139402	194.203207089437	222.284986439487	243.569577483817	208.715409834653
SteCoe_23465	248.107753526686	306.685618925133	259.899399599776	345.151501023152	276.711318846084	323.203115586732
SteCoe_23466	72.1412749140046	76.0336291731046	66.6362531737822	99.006462522051	96.026881493308	115.012821233733
SteCoe_23467	3344.15054451138	2806.24316519332	3845.8097737477	4742.55661274563	5517.40995324984	4480.16813324026
SteCoe_23468	16.2869285519793	15.8233555318631	19.4306240231066	27.0040046791842	27.7720202503232	29.730426386134
SteCoe_23469	62.3220497590909	56.6498624134127	58.8503872399944	63.1013648319724	66.5536789048186	65.5017786268143
SteCoe_2347	154.721704895229	184.715249327186	174.949902669953	216.710348059453	188.037681152841	192.577961762245
SteCoe_23470	0	0	0	0	0	0
SteCoe_23472	114.142427477359	147.028689385248	127.874435818212	148.980176123602	126.162113304014	134.265613277582
SteCoe_23473	272.985782754215	224.098463171659	283.735207123064	373.054175221683	429.129675417075	395.945712695782
SteCoe_23474	1103.62243291393	1082.98039037781	1081.6205494717	1152.33033946422	1207.83064090517	1138.47968216519
SteCoe_23475	0	0	0	0	0	0
SteCoe_23476	1	0	0	1	3	1
SteCoe_23478	116.303840903163	150.730321792052	118.168698380481	158.82457322718	127.902492818878	164.228833054953
SteCoe_2348	64.686314955436	117.163441232263	121.908654535674	197.73031373747	132.794678667876	153.723346272861
SteCoe_23480	1511.64014340873	1586.67908479115	1407.74989567096	1677.21257157187	1495.55365051862	1642.90222782101
SteCoe_23481	0	0	0	2	0	0
SteCoe_23482	642.836813606203	707.425694321322	799.761862317211	1133.55809351733	969.953287900723	960.985855537493
SteCoe_23484	5757.49715516363	5828.67847208056	5363.08800860695	6044.01801853155	6015.58204748724	6211.4273041736
SteCoe_23485	0.82127912720543	-0.00806955823732147	0.935362936894507	0.0910289989828336	0.842413055467191	0.199618124183258
SteCoe_23486	6373.52488546546	6481.22602951884	6075.37482235661	6666.19065406645	6659.97621094747	6553.90303261899
SteCoe_23487	54.836556100876	48.4398599094534	56.3695514804604	78.9291273891846	83.1160208275838	77.6442769186926
SteCoe_23488	294.937290334871	292.652440914776	242.218044403204	267.30044770481	265.734955413264	324.173776472916
SteCoe_23489	1221.35621891612	1222.89022453999	1229.9449470008	1533.96888572924	1559.22179737929	1492.452206827
SteCoe_2349	15.7399460945092	24.102825530838	24.4746723607776	27.1375953183545	16.8170835468146	19.0354404533811
SteCoe_23490	7.00423432685159	5.50299262729972	1.83895944285451	9.33719657531717	10.3184344621005	19.2305730681378
SteCoe_23492	260.451732029257	247.925958798459	253.602363167172	340.147390927483	354.950730592074	357.312834158537
SteCoe_23493	651.601723922633	715.386658579167	863.085902467637	1121.9649681138	1043.24547453344	946.305704051017
SteCoe_23494	195.16700861294	205.517582677007	184.148628939202	196.724167706132	191.425148587321	214.181540664196
SteCoe_23495	0	0	0	0	0	0
SteCoe_23496	1631.15385280197	1520.29942085419	1522.79216786884	1655.29266688544	1795.21510365007	1685.11503045876
SteCoe_23497	406.957706424465	459.813773914401	366.355625014403	436.270216077667	377.1589932848	461.258470332198
SteCoe_23498	0	0	0	0	0	0
SteCoe_23499	294.120707087591	260.609545817006	257.963507277681	241.390808278085	276.058776437809	276.992196575527
SteCoe_2350	1843.18060411195	1857.61228141716	1786.75207558757	1961.85983081208	1982.37023402217	1890.13043229576
SteCoe_23500	86.0753482453137	103.820814410003	109.947560488543	158.41301766586	134.179523239435	140.402399288494
SteCoe_23501	319.351736371864	322.304961749732	311.409167762305	398.895937901216	383.008438703671	394.103054052255
SteCoe_23503	42.0769325241334	37.2073305974659	41.4239089983179	40.5387461492469	43.1385423172527	37.1661266940351
SteCoe_23504	942.076968132669	1040.95440933565	1081.63476248648	1542.62273672993	1475.59197435945	1472.29840802001
SteCoe_23505	53.0844237446559	62.4548292657089	43.629510761468	45.3610179668871	29.5892122899629	52.3480838560544
SteCoe_23506	99.4032798730232	123.373421656239	102.606684323294	142.154170608567	113.629051959659	135.786919323615
SteCoe_23507	86.5679413727639	112.182863225283	80.7186744290488	95.8470049423481	74.7710492617955	104.574531556918
SteCoe_23508	1440.35330211337	1596.28304774098	1371.76281400684	1497.53568239615	1532.77167832497	1531.41162594292
SteCoe_23509	80.7967624841603	51.0369026652312	95.3062221187091	101.610640122377	131.797808965699	96.1100140928229
SteCoe_2351	0	0	0	0	0	0
SteCoe_23511	1290.51448637136	1150.09158011679	1239.44712505071	1386.55784907208	1494.83351650979	1304.57077134627
SteCoe_23512	62.464787447101	56.8428910373875	49.0697379779199	42.7621367536707	43.3590924551387	50.6756045727056
SteCoe_23513	184.898552137643	184.993723333794	188.998210612292	287.016608843806	290.557345361507	307.403812527452
SteCoe_23514	82.5867409289471	84.6937626054551	86.7536515630378	99.0452541196581	125.556183524391	106.780997238543
SteCoe_23515	35.0913811167129	30.1120821568751	55.9365559881315	80.1672711062539	78.3468199068374	63.9428877090825
SteCoe_23516	6	17	5	13	17	2
SteCoe_23517	21.077671946453	31.1126620741525	25.3136554965394	41.3832525924377	28.1927897637254	40.7801276389786
SteCoe_23518	3112.58102490267	3502.81286692284	2889.70127155433	3421.04776696027	3040.90433139463	3652.02573620717
SteCoe_2352	151.029926142124	114.135249031718	101.587131628668	133.92387846638	157.237985023247	195.716640673316
SteCoe_23521	334.018685246101	375.958151558562	369.349903554359	493.321531850465	437.180767577396	456.078201437681
SteCoe_23522	24584.8124109495	25749.4733213746	22714.4086332101	25836.9574391968	25016.2137494618	27084.9066558235
SteCoe_23523	1.43190533362481	2.74016344923278	5.18975040449128	2.20855564388001	0.835534434384268	0.0116844971177099
SteCoe_23524	38.6953530242508	55.1087496877585	46.8737089104639	81.9697439216683	62.9142289432725	79.4011767408196
SteCoe_23525	301.954037542032	351.877747438203	300.695482892131	335.09822530372	299.091879050831	329.024755817834
SteCoe_23526	13.3528221655977	14.4576441695024	21.9240646167418	26.9552856581987	27.1514370067907	20.3188706609581
SteCoe_23527	758.085091350577	804.621604919577	779.123834359762	1033.87997858006	965.067360939055	1089.70208408983
SteCoe_23528	230.723461488503	273.128504719348	228.670336126027	261.941412220331	235.932005104479	274.119265107394
SteCoe_23529	1015.41318674951	913.960048448728	863.091228259117	987.318960346787	1056.07107113928	1199.27535468568
SteCoe_2353	62.9712869919997	79.4086967926041	56.9685607087261	73.6484966453038	66.1096075973014	89.212574642129
SteCoe_23530	49.4391209731026	76.0316922063134	68.9177555398578	115.965484623954	92.5449454066095	110.483595717625
SteCoe_23531	23.6154070381576	32.5159862783071	41.5294794500627	72.6765037024679	48.7288412703924	52.6814501616449
SteCoe_23532	89.7529532212576	77.8608598428968	78.7640959298423	87.4181409147185	98.1428814046356	94.0109599713095
SteCoe_23533	3.12356799081059	4.56131944089718	4.42070695429141	9.33513388830152	8.29407697893325	9.57122986133615
SteCoe_23535	235.816428982628	210.5943669741	215.535621723951	228.919046725458	256.216870660763	252.010048204213
SteCoe_23536	129.821544044341	120.13969721742	179.880106350002	230.938945386961	246.968045711102	195.920954878185
SteCoe_23537	207.03686668709	221.362223616195	187.121391241083	167.736870828888	159.977210696151	183.90761079381
SteCoe_23538	88.9533849837273	82.5192989928525	78.6796830957568	74.3893423783565	83.5008438487401	87.7519874430255
SteCoe_23539	2851.93816873839	3188.83380919776	2789.73349949804	3130.06625544068	2872.50867774479	3007.85625282745
SteCoe_2354	0	0	0	0	0	0
SteCoe_23540	319.670705532035	294.821731848127	331.355029255602	501.143047895887	488.467690210225	500.340007000849
SteCoe_23541	163.808408999853	153.958060950048	170.314955808409	256.851476478843	253.909185728584	267.974516993482
SteCoe_23542	84.726618562503	92.4201258623734	93.4179079661758	106.899763285663	93.4018522321301	91.8121096074127
SteCoe_23543	22.6349703194541	24.7523805611637	19.6857805598343	33.1038074774285	30.5450818818262	39.0477559910487
SteCoe_23544	861.944089217972	1094.45728495323	997.358136777917	1265.66225788766	1027.04589562555	1112.32673972282
SteCoe_23546	222.516488807937	199.064243921154	173.52040402415	196.337362493424	216.567564039156	262.416996858762
SteCoe_23547	109.706744049352	84.774038748304	88.8315856364062	113.608337417737	140.376428684852	144.473089266456
SteCoe_23548	541.3731565248	518.705620408153	594.323942697735	751.816177666954	757.097195033858	699.312989321789
SteCoe_23549	53.7685969185956	46.4432451702607	47.269253176653	59.9482216410805	64.3676885278914	67.2833002250014
SteCoe_2355	246.674853328339	274.536847401329	214.390361459908	239.651276307378	209.228719176271	271.895661605473
SteCoe_23550	186.325165508614	206.803844977837	188.951584702194	222.310336767976	198.070273296975	207.38993880813
SteCoe_23551	0	0	0	0	0	0
SteCoe_23552	462.330552879075	458.180211419646	440.439340976833	508.768375203375	529.432047127359	513.993869380152
SteCoe_23553	168.700985637475	138.085774752675	156.827752587624	165.579677780933	204.548191905613	184.012056945662
SteCoe_23554	136.686815094364	143.916496644531	126.223425641967	154.154016240415	158.273689626378	168.496401045533
SteCoe_23555	185.020559903309	198.553436447275	176.991092592961	171.290949634969	159.741012423344	181.003473954553
SteCoe_23556	1141.8695796682	1207.04413085421	1266.68100031535	1570.66277042388	1439.86676720032	1337.03610545835
SteCoe_23557	1170.71866340843	1319.52106237899	1297.90157365667	1993.90660547201	1751.93684333983	2010.62345912103
SteCoe_23558	0	0	0	0	0	0
SteCoe_23559	0	0	0	0	0	0
SteCoe_23560	328.044891997416	317.63095506239	390.277602112162	502.273413135201	516.400342909735	467.445812837436
SteCoe_23561	270.303232410932	280.627559787955	274.160755061153	294.636242494712	299.27240896386	273.382539919029
SteCoe_23562	6.02930317156897	8.34468102788849	5.41729163615154	9.03715051147584	7.36795818969436	11.9822077702598
SteCoe_23563	18.3474518429698	14.6328201056985	33.7762865732979	46.8746256060497	45.8156470289991	32.8667700676267
SteCoe_23564	840.438508180207	987.789508087532	895.945113320134	1116.29868279699	987.677256926132	1073.17188145887
SteCoe_23565	0	0	0	0	0	0
SteCoe_23566	608.604459792713	592.497488514007	734.122294713861	1013.37736241379	1017.1495443126	938.027663403293
SteCoe_23567	43.2149306756285	50.4607653934494	47.4733269505257	53.5101826431438	47.5660692459982	49.0744857564512
SteCoe_23568	278.321507925469	275.409053928846	244.657578599484	282.220286713087	294.849541638889	330.315758420495
SteCoe_23569	1712.91803601882	1847.30893544316	1668.86886986595	1784.13940748639	1725.46453535046	1710.39863009396
SteCoe_2357	0	0	0	0	0	0
SteCoe_23570	247.266299657239	217.663810383315	246.830016688178	270.403541072609	305.251281948389	269.821621626924
SteCoe_23571	24.1462455158241	37.3485214763208	27.4421233828259	51.9014628524848	34.4210792474504	53.8642390752732
SteCoe_23572	1137.27976048451	1123.87369214141	1098.12766689339	1361.46441288473	1416.84691358684	1454.06732162594
SteCoe_23573	13978.7860829367	12439.6402149253	12084.707639957	12641.324648692	13933.1489067563	13576.6092131786
SteCoe_23574	0	0	0	0	0	0
SteCoe_23575	48.5302652466635	45.3079379645193	25.2591058372216	25.1097567367476	30.1061366875307	60.0169518596029
SteCoe_23577	264	152	94	291	152	100
SteCoe_23578	5812.34402005238	5905.15735883543	4870.70349872023	6523.63389513473	6507.75010119923	8968.40355565282
SteCoe_23579	2511.73288197614	2708.49630798835	2407.45963889345	2857.83825402702	2766.22028880785	2978.31994246751
SteCoe_23580	53.9098766286697	58.5527191891635	49.3660958881151	85.0441661969119	75.8172506433502	101.13304618866
SteCoe_23581	1403.53230195164	1388.90802206411	1407.70430448269	1517.72569720275	1543.63844353806	1557.27672829975
SteCoe_23582	0	0	0	2	1	0
SteCoe_23584	185.239047606301	231.813103431505	153.452590800872	199.256815572609	152.07325358065	244.787323349746
SteCoe_23585	272.478332797134	334.476134975387	241.417355271622	298.066118535817	235.427430688591	339.96343226425
SteCoe_23586	798.641363836824	960.435226713305	894.917262859322	1217.19743774914	1033.69453709435	1121.10023471296
SteCoe_23587	1170.79076656437	1223.33676983744	1156.47203581297	1292.60851270849	1249.32669006532	1248.07535502373
SteCoe_23588	6069.44119841597	6126.469400036	5861.71806087942	6343.93838781389	6363.31269003096	6888.6010320432
SteCoe_23589	0	0	1	0	0	0
SteCoe_2359	108.971153556606	125.198838397051	109.085692978896	121.840211740068	111.592242737191	120.933047626332
SteCoe_23590	2547.40741094778	2598.57583141651	2505.26195181158	2797.04693080305	2736.43037437164	2665.25428747648
SteCoe_23591	69.715405718477	61.2725266217614	82.130368012135	85.5953727004325	99.7731458351856	75.7316390845201
SteCoe_23592	14.3779527369741	15.2219329836499	14.668795656122	16.7760634706435	14.2656621830587	13.8887817824689
SteCoe_23593	134.128564732079	114.886555649496	118.419310545392	179.748417389467	191.323831897762	213.237963905845
SteCoe_23594	18.2481581497546	19.3234006610387	19.1089196203717	35.1914272913753	31.3085798518647	35.7271064326988
SteCoe_23595	0	0	0	0	0	0
SteCoe_23596	16.0769845125573	10.7870261389424	7.71476879087897	9.34332138933389	14.6450943468161	20.3798809970713
SteCoe_23598	69.6232172661473	74.4910600057604	78.4179718187223	106.272177143755	95.7466812239138	95.5346200723871
SteCoe_23599	169.481048505443	183.401144075097	167.176995740928	215.167371752305	197.959387458082	214.680184629905
SteCoe_236	0	0	0	0	1	0
SteCoe_2360	0	0	0	0	0	0
SteCoe_23600	4.44288553770492	10.7897132709705	5.77140785470899	9.56050210672608	2.94051621650702	9.63187663579872
SteCoe_23601	1	3	3	12	3	0
SteCoe_23602	648.323276938394	605.018054053785	704.498939074978	781.870402904436	902.550017183264	742.532972852742
SteCoe_23603	287.646653308396	266.131484522909	263.826441431111	294.663457283459	324.769204394637	324.795192103115
SteCoe_23604	1	0	0	0	0	0
SteCoe_23605	36.7008741978649	45.3193495315882	52.4518154884249	45.8237793321072	34.7892172795188	31.61271709074
SteCoe_23607	0	0	0	0	0	0
SteCoe_23608	465.939897547354	454.094022396791	496.600463726567	643.166279730101	690.87955219072	675.186327668582
SteCoe_23609	515.940513853206	466.713984146681	573.993475317629	672.546986968039	741.196595990257	614.671164063298
SteCoe_2361	28.5976921660936	37.390117597826	30.2143622774716	40.1702726384805	35.2038447719851	39.7230596971008
SteCoe_23610	5231.82176829363	5457.03155409495	5113.57665069733	5688.2786785224	5454.35489057585	5408.93390884786
SteCoe_23611	57.2007902785345	56.6187651831406	51.5274360114352	49.1107366775931	49.0518756791982	50.728992041448
SteCoe_23612	29.0506889270181	26.8809232593757	26.581922148765	22.590220073359	26.9425849230197	27.8639780751183
SteCoe_23614	332.590302188096	338.743104640034	318.333525616858	445.371180838983	456.256379830461	501.139816289922
SteCoe_23615	116.310720157189	141.903026477205	130.055574863936	218.509183005702	179.145447181464	211.945824790478
SteCoe_23616	6.96179045741352	9.33408940709106	14.2150983612327	25.701674459097	16.8693857455548	17.4136493997875
SteCoe_23617	1783.04312874751	1973.26543182372	1730.55545934269	1886.36588167092	1737.00776813538	1871.60495147389
SteCoe_23618	12.2266819434073	25.406132235824	32.4507789688114	41.1782533250377	28.3455777201093	24.5182280428305
SteCoe_23619	18.1984433280055	11.6758200792733	26.3147577715489	27.2746792121163	34.1342175682744	23.1147459244394
SteCoe_2362	0	0	0	0	0	0
SteCoe_23620	0	0	0	0	0	0
SteCoe_23623	3509.46072443739	3173.49222376945	3339.19464669681	3606.85975263192	4045.95223641915	3628.56944017104
SteCoe_23624	3.29614518293154	5.63801837745962	5.26636822420009	5.38015575089576	3.27678147232937	4.47807330979638
SteCoe_23625	210.255007894565	194.08230684625	214.654645625422	243.464659935972	269.918962784826	237.562961478386
SteCoe_23626	111.286715720979	112.381130051166	105.623508059469	124.278373691346	107.616009492177	115.99784528283
SteCoe_23628	308.584797776826	361.394369148321	393.207294672798	586.503232411004	524.088725636904	537.559922895337
SteCoe_23629	177.522402321143	199.638476585493	185.092369365392	193.45780836901	198.542993160593	177.061770030531
SteCoe_2363	0	0	0	0	0	0
SteCoe_23630	1073.41957958021	1383.88975774922	1131.55911775376	1064.85297200463	897.040161254188	1069.04854955633
SteCoe_23631	618.914018896049	620.111580657459	662.165423931414	933.752795015847	869.148750176539	904.497708384384
SteCoe_23632	600.446684283671	751.964263026459	654.178278269433	818.263425853051	700.487748782371	772.966360853833
SteCoe_23633	57.0007875507965	74.8704017587079	73.4124946154308	66.9313015278891	50.5793556729525	53.2068504536732
SteCoe_23634	23.2775109166561	31.7249916429399	29.0890478896102	45.2709376442462	38.4919944723383	42.7229219188941
SteCoe_23635	114.649154045236	72.6356780248315	92.5898313884115	99.2104075326943	131.06761137457	121.692003417587
SteCoe_23636	681.217276452959	752.976394535445	693.052163470842	904.966388447091	885.787746429978	925.27975070559
SteCoe_23638	123.762349412399	111.274946606694	135.349447885401	161.361891104203	179.787323797818	152.83190731328
SteCoe_23639	176.361101740252	163.71903131816	166.61857876149	181.81639208332	207.417173029337	183.701175093993
SteCoe_2364	52.8270460217602	63.6749622768295	54.1624903439712	66.7275687810823	62.700212362044	68.3496787879057
SteCoe_23640	660.709532826994	675.497889054276	669.857892076735	802.431690847017	807.206469731428	798.301777993934
SteCoe_23641	848.660297746022	848.129918610849	1033.42845682351	1177.07169368231	1188.56571563676	990.090457436497
SteCoe_23642	216.182221588702	301.019104320628	232.729647218169	389.342080375982	294.159748686868	407.1208506648
SteCoe_23644	14.8599534227299	17.5556871980499	9.29026777281667	11.017977180964	5.94529157501755	17.0813205585438
SteCoe_23647	2	0	1	2	1	0
SteCoe_23648	475.89267243764	508.307290762913	442.004128832433	516.189302829679	459.209628044211	496.005123149654
SteCoe_23649	0	0	0	0	0	0
SteCoe_2365	40.0679825855387	22.5950452108837	22.2027920051078	39.8128343126142	54.6687265102865	68.8602834874182
SteCoe_23650	1057.9372832955	1010.60459604573	1065.95259142883	1242.17401733716	1271.23850791484	1183.45046440067
SteCoe_23651	56.8074233740112	35.0802445599349	20.5287988606936	57.58746296036	74.8581574887902	121.428449898925
SteCoe_23652	1140.09882204826	1114.22752204304	1034.64610142712	1195.98020462146	1285.95102878112	1305.04702143215
SteCoe_23653	183.870007199453	218.201423689192	200.366473241843	225.774419452075	205.795118022949	209.918266785304
SteCoe_23654	2625.75200432519	2476.99334424597	2426.17998373481	2984.84907902109	3205.01616297085	3240.82212052273
SteCoe_23655	215.997018623127	199.469004447427	196.070367539228	248.895476913373	258.557596027302	279.433751764618
SteCoe_23656	65.9642469754298	70.1692525014841	61.2036514773228	59.2757788013956	57.509985216532	64.382591349467
SteCoe_23657	180.329761461201	170.450116915999	140.079771359107	177.98537287639	186.047651211075	222.435883761353
SteCoe_23658	671.542429486489	662.250597176789	656.522696090753	797.241320004623	799.383517541158	762.776682184244
SteCoe_23659	543.884954158816	617.030976503766	590.927117659512	758.855490082924	698.290602576318	706.697788904125
SteCoe_2366	156.275881704195	148.623943173151	145.555871370494	131.6661371699	125.870648893273	127.433217550384
SteCoe_23661	97.3143932460831	118.063500675022	96.0055551890622	147.04942637148	122.96582868514	153.173487485329
SteCoe_23662	0	0	0	0	0	0
SteCoe_23663	10.3638170186005	10.1013679717413	4.99628249407118	5.89161741447163	5.50212485640433	12.5153177137231
SteCoe_23664	774.809845595035	862.73086113152	840.796982124875	1118.45780317591	1052.46679583543	1110.34254003934
SteCoe_23666	807.148016221	850.800457719519	722.503134596648	862.972897009739	817.541679676536	988.27643644596
SteCoe_23668	7498.6988691519	7732.30377878424	7087.9556185661	7974.92444864544	7883.67907893404	8393.50052750379
SteCoe_23669	8	24	6	17	24	3
SteCoe_2367	138.447766978742	132.73041451625	133.535001042671	141.561674670385	154.676450791353	145.647440235507
SteCoe_23670	1009.03949342541	1068.19802973589	992.545967703758	1264.94028962257	1167.06918834353	1243.6134483413
SteCoe_23671	470.917963625727	414.978675793841	382.490203206037	381.795768595839	439.225804246665	453.025782933682
SteCoe_23672	564.225023775171	528.199754803922	493.863939755237	582.944195431812	625.690776046834	651.680539033334
SteCoe_23673	123.539780512567	120.153368098714	124.471035831714	158.589196702351	184.318614586961	171.770921700244
SteCoe_23675	305.204136922887	263.86063774526	290.752749771757	416.923450201101	451.645200299814	488.140931360658
SteCoe_23676	1353.20478986084	1459.95235182977	1375.57688440027	1551.05387827851	1436.5550151695	1388.28687881052
SteCoe_23677	0	0	1	0	0	0
SteCoe_23678	74.8238420094208	62.5719030815326	70.1791031487095	87.8442736049164	98.3975495576307	94.6259701204453
SteCoe_23679	119.991275712921	114.404962437631	128.009997029191	180.498921458116	178.899224993024	174.905556323158
SteCoe_2368	0	0	0	0	0	0
SteCoe_23680	11.8363000272873	10.2223991453243	17.7966928387712	28.8544678020543	30.6184869520648	27.8841128065449
SteCoe_23681	819.057102460462	844.144747010533	852.809054330869	991.214657171695	998.587414275981	978.621150606182
SteCoe_23682	0	0	0	1	0	0
SteCoe_23683	561.27695409085	557.22686090279	625.513943027776	859.457057795414	809.984377804643	786.595909885038
SteCoe_23684	384.344832397384	410.913396677408	414.778924406858	486.770734754535	494.969151042018	456.416161383334
SteCoe_23685	142.784564382728	139.297505191619	152.265442091974	164.333233921546	163.946990991814	139.918477612947
SteCoe_23686	145.006355430804	132.090307517597	177.166613550835	170.862818647433	183.83456048421	148.271934494042
SteCoe_23687	76.5720355834162	75.0094511985026	86.8374132812335	87.6397234323584	87.5407289995208	85.2556418847951
SteCoe_23688	170.371688658198	171.451232215018	180.293113884779	232.782724392693	237.359966011904	230.729229296625
SteCoe_23689	1509.05933470708	1592.96620914676	1422.60576842975	1485.80558339842	1435.00928714977	1506.22999397882
SteCoe_2369	329.023793928924	421.336254680892	415.54281610955	493.521824927499	453.416383059959	441.169178187702
SteCoe_23690	24979.6613934608	28037.9188562402	23403.4491104556	27926.9362419092	25189.1423366345	31494.2787334033
SteCoe_23691	1516.57672716855	1636.56954660657	1408.8254831661	1567.8980221824	1399.14778048013	1671.7633475492
SteCoe_23692	9	1	0	1	0	0
SteCoe_23693	127.440916307853	110.438120910084	106.661601718177	121.990349317429	138.758213740983	154.166526119207
SteCoe_23694	5	0	0	0	0	0
SteCoe_23695	192.370769408695	174.907342915973	188.126073879908	204.983310237763	207.519907047994	194.497610763509
SteCoe_23696	0	0	0	0	0	0
SteCoe_23697	565.228961688542	582.378530917411	536.773829467093	560.242382270902	551.337569179648	539.705413724437
SteCoe_23698	236.331538375701	238.13921775249	237.309590088159	247.248882694915	252.972322292948	249.145776652958
SteCoe_23699	11672.8022895336	12179.8459103847	12558.8534427172	12986.631999756	12638.7744024438	11874.6924609374
SteCoe_237	3476.86813833703	3646.2124699076	3358.65502148071	3729.07874758792	3702.05134783105	3618.37240576796
SteCoe_23700	6.28554412655525	10.6880059201951	14.7925900014874	12.824520245623	7.79721779691689	5.88376312030276
SteCoe_23701	19.0196926457368	20.962762282795	16.7871753926392	27.8778058316601	23.8802440481639	30.9295888446574
SteCoe_23702	106.603957285371	99.7708929440018	124.11355160437	136.056593093441	152.679404310504	127.327635203608
SteCoe_23703	65.1549933779974	49.3806111874115	70.9897447840526	68.3438134792273	86.4745549508772	66.4993175483386
SteCoe_23704	71.8384204995872	71.423233290863	63.8130878276136	99.521670881202	98.4578248919239	113.334568338168
SteCoe_23705	0	0	0	0	0	0
SteCoe_23706	31.8028379303567	30.5859764923934	24.5200746059443	29.4747075785381	29.6053357525985	36.1336946882376
SteCoe_23707	62.7370857360262	79.2370912324214	67.3769772904839	76.6291828318624	55.9323117336374	68.1808823656741
SteCoe_23708	185.90300624498	187.353032567429	161.310824113161	223.325956030909	218.159580288649	259.243374048115
SteCoe_23709	67.6912582901807	77.226729415756	68.7970032788834	103.095041086618	90.0091513417125	115.389702850923
SteCoe_2371	8461.44139268755	9313.74508530329	8343.13663717066	9266.75671238277	8546.19293310192	9599.32907639376
SteCoe_23710	0	0	0	1	0	0
SteCoe_23711	0	0	0	1	0	0
SteCoe_23712	205.272416141127	278.674703063892	209.299326465977	290.428615129929	222.344278010659	307.963125865273
SteCoe_23713	0	0	0	0	0	0
SteCoe_23714	197.191408400132	228.403925564911	229.685162355958	341.079520805958	301.863485671658	319.01153453609
SteCoe_23715	0	0	0	0	0	0
SteCoe_23716	134.799991233554	188.786692609113	167.667408629621	191.751874947016	132.426289834481	158.847672734822
SteCoe_23717	629.706966591648	689.065236455405	546.858973053389	616.435205840327	560.010301885462	714.135066428438
SteCoe_23718	37.3185710151284	34.7544897327037	48.578224757122	61.9746397119306	58.8907852210001	50.9868472613489
SteCoe_23719	0	0	0	0	0	0
SteCoe_2372	440.790480036906	475.728677442056	426.240524025536	543.731256222044	527.836962498251	585.587755997362
SteCoe_23720	18	29	18	32	23	18
SteCoe_23721	0	0	2	1	0	0
SteCoe_23722	98.307919975702	102.993761559905	89.2348832592242	139.987102053758	129.762693592533	161.181251590213
SteCoe_23723	479.215518719921	488.210038631548	469.919246290603	596.177613769037	597.287481544856	604.358294973014
SteCoe_23724	35.4175124865235	25.7981128655418	31.7389003351225	26.5549336864294	34.1011109009471	32.5388758602268
SteCoe_23725	2397.08261941845	2322.67392230436	2235.65895009469	3009.12953627497	2860.07456129238	3195.43513220186
SteCoe_23726	0	0	0	0	0	0
SteCoe_23727	527.87030145498	574.137479468082	541.683605917697	638.76858340873	607.95854249338	622.714980424543
SteCoe_23728	874.37071887264	979.28186955132	873.96638549955	1143.06695971154	1045.61209716329	1240.39813437865
SteCoe_23729	70.5664506684303	72.1853470143727	45.1659449750103	48.3170684854575	42.0346817726096	76.5155334501492
SteCoe_2373	542.808250907469	561.889117288252	531.404015147731	617.29582377927	602.79253879249	631.187875049764
SteCoe_23730	3.00772039680151	2.94543197783298	4.75572476407917	3.76876531266174	4.67838558381989	2.69298081430034
SteCoe_23731	0	0	0	0	0	0
SteCoe_23732	221.381665157933	195.499428179582	200.316222828291	261.197515061923	288.870278525578	294.404264723437
SteCoe_23733	350.064270643806	313.181949129954	355.711583388048	413.102070542439	479.274734366773	445.489356060926
SteCoe_23734	361.396114656265	377.224893812028	348.161589314087	406.466318071162	399.054252670654	401.647021107858
SteCoe_23735	42.2530342257496	45.8929024506147	49.1615497419313	79.5585224291541	77.321634707969	82.9289607122677
SteCoe_23736	0	0	0	0	0	0
SteCoe_23737	51.2687662898704	52.2297043511947	43.8019316306814	59.7281296440293	62.7554451893908	72.6060873449262
SteCoe_23738	870.262442614498	810.351987458808	800.668202466699	924.007089419653	975.997784658612	1127.67117591246
SteCoe_23739	159.731072895872	183.082738513077	222.013014417474	312.53461206731	272.134648779325	262.544092119693
SteCoe_2374	33.6474960710568	31.3308333930353	33.0045471562506	49.0572732155411	48.1851421041694	53.4780741410761
SteCoe_23740	168.787048483656	159.921546073913	196.945088207028	314.057317502407	283.931835392066	283.78419423273
SteCoe_23741	133.78810792196	124.4200925317	129.596104755474	144.265830632925	150.909158211614	139.961582786395
SteCoe_23742	1539.96445457493	1439.67701690071	1528.19463679467	1889.9872857998	1877.4486064779	1788.97276962048
SteCoe_23743	6735.63697462876	7290.81145402351	6826.50676063894	8247.01414234901	7907.33517864659	8096.71665055787
SteCoe_23744	120.730825836155	78.4123172452881	110.007162985941	183.825804116288	221.794424408383	222.14398820376
SteCoe_23745	502.690919071374	475.69165969958	486.969837541165	556.529074778981	600.17745358631	558.16216023973
SteCoe_23746	0	0	0	0	1	0
SteCoe_23747	60.6341277780443	38.8758246809698	62.2428227708601	87.1958552501034	103.312316856298	92.318810215481
SteCoe_23748	1090.40038087443	1146.4249934393	1067.33224367574	1262.95734242714	1257.19303319292	1257.71439095665
SteCoe_23749	93.1161090383051	116.112349168558	109.021290439563	120.07817617222	100.499151157406	102.648217503961
SteCoe_2375	51.3509987537242	56.5265308961179	56.9579645345362	82.8607999374028	74.2766582412554	80.7593545552389
SteCoe_23750	386.557490633026	360.073090676029	394.728531150596	483.416147507707	503.350349843763	490.257630486483
SteCoe_23751	687.913348299351	677.866721055844	621.54272418807	852.387564729605	860.57504545672	987.008634372784
SteCoe_23752	0	0	0	1	2	0
SteCoe_23753	5582.12627928189	5698.31035034725	5104.5399869437	6102.02795949558	5824.7846042396	6451.53857560968
SteCoe_23755	111.179724330389	76.8358234526562	91.1365823251735	93.5827405154187	127.441879035029	114.300429474559
SteCoe_23756	247.251231633644	268.418900395298	245.817522076511	292.191725644957	274.221459109582	273.568466812212
SteCoe_23757	15679.1715935242	16772.7734913969	14406.7837990156	16854.867926237	16057.8714749053	18033.3255790639
SteCoe_23759	463.126992983184	437.363756982674	481.474702549856	664.084050073086	707.088234927517	702.376520207235
SteCoe_2376	132.615219110698	123.57563974519	152.35621966879	185.779022578177	197.197591974485	172.99797081277
SteCoe_23760	82.154147238571	88.6490268840203	88.4687580506652	106.436286121786	98.1932507087881	98.628805518337
SteCoe_23761	204.055269261295	247.888039473136	336.997027721217	450.687917222152	364.856265271923	322.536710921218
SteCoe_23762	0	0	0	0	0	0
SteCoe_23763	876.750919251	915.60329693177	905.1106284892	1126.04799818569	1102.63624224445	1100.16587134812
SteCoe_23764	0	0	0	0	0	0
SteCoe_23765	516.571738817197	627.563994365332	669.401955956139	856.307088615246	671.550036987038	659.752463964986
SteCoe_23766	200.804799235069	174.029395418494	183.961171160851	245.414133222063	263.33757379486	283.802977094885
SteCoe_23767	145.941513904343	167.992614448996	202.316763856215	315.573430006585	278.553203689301	277.910637728758
SteCoe_23768	109.903494484083	87.1830892282982	106.930731770715	104.890622458486	126.880139656408	103.875251696636
SteCoe_2377	414.469851751739	407.727676376889	379.526868614661	443.016895437908	458.084212946084	477.43957092434
SteCoe_23770	648.570093068802	734.471105188285	673.670587137584	953.126873739713	855.596516644235	952.605541746971
SteCoe_23771	619.538034267874	738.12782734371	817.852055913918	1248.47339600113	1011.08281060633	1055.67020493435
SteCoe_23772	35452.390854531	39135.6274254482	33511.6248961472	37405.6390829581	34378.4791962892	39334.904185416
SteCoe_23773	19.5426975776934	28.1652094156862	28.4044345802787	40.7470070734208	31.098545259045	33.185150492517
SteCoe_23774	45.1060450276988	64.6021151060724	33.8268449273945	55.9474985052006	31.9563197648055	78.2065612466511
SteCoe_23775	406.599829949074	515.773848862147	444.731555077039	574.037180747708	494.261930733307	543.576402640703
SteCoe_23776	111.135250940834	104.933065823837	112.620715421682	154.309042048099	163.651854570394	178.867185720218
SteCoe_23778	0	0	0	0	0	0
SteCoe_23779	0	0	0	0	0	0
SteCoe_2378	305.397112756579	287.047472974586	327.399690844279	330.582287610108	373.88103967284	298.999097465135
SteCoe_23780	0	0	0	0	3.00580285424921	0
SteCoe_23781	66.7133076707327	47.6306012219122	66.4552023366202	54.664414971382	74.4649625864932	57.7874516334258
SteCoe_23782	11.1712388573092	6.56865001790726	7.39189019346795	6.81072689667516	11.7500647611951	12.4523888163738
SteCoe_23783	1	7	0	7	4	0
SteCoe_23784	71.3425552748829	93.1151891915521	60.4950113382884	102.450106935216	83.3480656998937	137.493022956369
SteCoe_23785	87.2165353233641	88.0968849163998	121.46502385494	183.652070669198	174.769970767466	160.039828418841
SteCoe_23786	7.70498344149487	7.34435954764211	4.49663112586482	10.7988000490215	10.2447113793646	18.643686968965
SteCoe_23787	21.9923854269497	11.8611269732991	12.1626143789109	22.7713466198537	33.1733438672758	42.1502501742285
SteCoe_23788	635.852518819499	670.564700340957	592.119363497557	680.242449778617	644.016309367791	687.518407683069
SteCoe_23789	0	0	0	0	0	0
SteCoe_2379	60.3871381203275	77.1001618664871	99.9640622165346	129.451503351074	114.196621060177	98.3564637010689
SteCoe_23791	541.051057795112	535.538597865169	619.727800950779	753.665580310133	729.625598750966	675.510945910302
SteCoe_23792	0	0	0	0	0	0
SteCoe_23793	64.7610980671283	66.6846382464843	61.5460790148529	82.337026410058	79.8434008806758	86.3914678455338
SteCoe_23794	329.374620753942	369.275928773859	311.738621322079	404.277780681679	381.047129028918	461.614723875107
SteCoe_23795	15.9693322360241	17.268123113367	19.5595904123581	20.8636558143916	22.8444402041524	17.9706061630172
SteCoe_23796	79.3718851961004	86.2431568373004	67.6722104967096	69.569744679255	65.9947439366609	80.4392012157505
SteCoe_23797	96.5260381264051	97.2865011785602	94.8182634378312	134.878700477581	140.436548602303	151.36437166704
SteCoe_23798	654.674647100651	711.179433428278	673.276311319909	805.57682786514	790.266412293471	772.773424510467
SteCoe_23799	0	0	0	0	0	0
SteCoe_2380	576.702006147386	588.004752730785	562.025365601958	721.025460460851	729.899860159071	758.911566180103
SteCoe_23800	17.7325114974134	18.7022993647942	18.052359062052	22.8045888427436	24.7101262324228	23.8641189275704
SteCoe_23801	215.341228035689	172.472775853615	150.224923218915	183.674923411648	237.049876730946	281.039270569868
SteCoe_23802	67.6788522368016	68.9498815426934	47.901084607509	55.4309689835058	59.2483740768406	86.9447197951722
SteCoe_23803	0	0	0	0	0	0
SteCoe_23804	45.187972903951	23.2517830797264	34.6578101181318	20.0554513995678	39.0143423075908	31.8323993434838
SteCoe_23805	0	0	0	0	0	0
SteCoe_23806	132.126964943911	164.723107261888	112.354892884382	165.86069235922	134.834849546367	219.621120009807
SteCoe_23807	0	0	0	0	0	0
SteCoe_23809	2345.15100575064	2472.9260370086	2284.48294571679	2610.29134209442	2524.42154779296	2590.18809820476
SteCoe_2381	118.442693670131	71.8817557162905	96.6756047430177	91.8505277232014	140.114114410298	117.973694567726
SteCoe_23810	6	0	0	0	0	0
SteCoe_23811	167.931919052458	175.804774352606	175.252740776092	234.768397036425	231.232801272479	243.829754516816
SteCoe_23812	786.608981875736	839.094718027606	897.418928614255	1229.94241576777	1207.39398356679	1165.99237230496
SteCoe_23813	54.5196382618841	61.2824320683946	55.544058813407	80.1087818017514	72.7996537265779	84.347299045463
SteCoe_23814	64.1670471801397	45.628476263895	59.0646419721222	77.1438817701859	92.0946185412248	88.5326965945272
SteCoe_23815	33.6194674149389	35.6975620911167	38.0051624472473	45.819184225451	46.0796119882584	41.9689361456202
SteCoe_23816	200.774264958493	216.449367491236	210.117190121938	264.528038665068	218.567235368525	234.250423940667
SteCoe_23817	172.11625446427	141.014499103288	184.43499521171	200.282563612867	219.213095535299	181.21915557297
SteCoe_23818	3	0	0	0	0	0
SteCoe_23819	2583.27313821679	2679.14798754816	2534.95509914563	2970.95168013747	2909.91205729144	2783.19882624199
SteCoe_2382	26	47	0	23	6	0
SteCoe_23820	2	0	1	2	1	0
SteCoe_23821	4834.30014383461	5540.96835922124	4860.16774695061	5413.88236386292	4892.80418802268	5366.28431205165
SteCoe_23822	18.7195338176846	26.002814800359	18.8991261621673	19.4919855404202	16.961482144767	21.2778058487786
SteCoe_23823	173.731849220141	187.998708887103	141.094324145323	190.835351770067	169.528520715202	245.303570999959
SteCoe_23824	9533.58288037237	10377.9271694209	8536.19429824934	10085.2011345159	9398.22834516775	11108.6429825103
SteCoe_23825	58.218250958622	81.9658133078452	54.3933606260256	86.9667131276909	63.82237349997	99.2180206571072
SteCoe_23826	202	284	39	280	301	39
SteCoe_23827	16.845273558829	24.7618475402188	20.8086143965313	36.0952365392279	27.0238104503426	38.019177235836
SteCoe_23828	269.580323206436	295.185158884305	267.944335477383	299.776600029283	290.472375068233	293.819027485334
SteCoe_23829	22.9725884433714	22.0917113785839	28.5986768804912	44.3828320804061	39.5778662178628	39.4689566718381
SteCoe_2383	81.6867719616541	112.967160636456	75.8642207580821	117.695249608467	85.6816898877761	128.76763428203
SteCoe_23830	15.8689905997361	15.054434458893	17.0625594962486	21.4575686352815	22.6748411613224	20.2989124696265
SteCoe_23831	0	0	0	0	0	0
SteCoe_23832	0	0	0	0	0	0
SteCoe_23833	2151.33833612312	2292.45365562796	2015.37865172249	2395.25961526965	2329.51444872119	2572.87661195609
SteCoe_23834	992.623922944715	1101.01401388365	1055.86559864562	1288.76940425213	1240.3101074903	1262.68668710141
SteCoe_23835	1	8	0	2	0	0
SteCoe_23836	260.181003822803	247.787717607065	257.527101347826	248.859840953284	272.827649053507	248.905833501797
SteCoe_23837	0	0	0	0	0	0
SteCoe_23839	69.3563882071559	86.6058804874358	57.8087202163156	57.7657080272273	38.9904089961678	73.5294323997747
SteCoe_23840	607.171777141901	626.882847053008	718.267031345788	829.131122856704	817.784123085502	698.191142770058
SteCoe_23841	228.662420006867	231.775762462583	222.423924769391	293.378356068769	277.696713319542	307.808015190558
SteCoe_23842	1599.47299670609	1605.91656045202	1740.31383585774	2650.5587906007	2529.39451551712	2668.02432291411
SteCoe_23843	1520.75740623983	1637.39046401324	1353.75469395946	1709.49513760202	1585.50605008032	2024.78588426387
SteCoe_23844	251.550932300249	200.26079783854	223.225579894826	240.65368694577	278.681592334189	265.030396955093
SteCoe_23845	363.004759841502	367.639495620931	310.340916977361	407.001224489922	400.745515033528	469.505790094882
SteCoe_23846	37.7328471801797	48.9472474941319	37.2602735589292	56.2468866033746	45.0372253311075	58.856218010093
SteCoe_23847	198.805083804447	176.144574880061	161.626330910003	197.246638708881	237.187581923173	251.597361400937
SteCoe_23848	62.2144487361724	78.8185728516966	98.9638343906799	148.748040867477	120.045890663348	113.368409382126
SteCoe_23849	190.400384299811	220.56084749003	179.060400099169	204.291700263337	177.831837410565	226.613929886962
SteCoe_2385	117.809343597784	96.9670495707549	132.761886081229	139.462993452136	143.419364423889	113.301714182432
SteCoe_23850	264.007152544201	306.701976940434	269.803253819919	369.073116200349	334.959851614405	390.565714027044
SteCoe_23852	391.286712098667	486.594559782154	376.819126287945	430.671144937949	367.228300667785	455.623816646081
SteCoe_23853	3317.20740958698	3321.94772102731	3116.44530717249	3728.18413496643	3718.47304952434	3824.88976963889
SteCoe_23854	0	0	0	0	0	0
SteCoe_23855	84.3032870877309	94.5923291505135	74.2606943643377	75.072125726993	53.6706838529041	76.6710592065693
SteCoe_23856	324.533376770545	319.287389607337	288.947452706311	301.274434262788	289.380811077149	291.252065801083
SteCoe_23857	0	0	1	0	0	0
SteCoe_23858	35.5456917104605	34.330927161474	34.2305817547432	55.6985084457248	56.3307317267467	70.192019491743
SteCoe_23859	93.1333443585992	112.975404196372	117.862144236628	201.434137922519	167.458701187545	190.825257399843
SteCoe_2386	327.419682720098	343.725871317885	341.4623935822	421.82748514844	402.998642891026	406.644365293673
SteCoe_23860	3957.05069939469	4167.26621890605	4566.34877093329	6550.42679605232	5625.02013758153	5786.71381206102
SteCoe_23861	2855.79506229975	2750.90647186659	2855.18208918982	3548.14025106606	3810.82877428355	3707.17936273196
SteCoe_23862	157.353299213347	109.03985933163	131.280120077508	137.266126681327	196.411827887384	178.360853329541
SteCoe_23863	139.369562015883	242.329431528989	174.14824599992	273.791186850783	161.043812877055	261.893478681526
SteCoe_23864	1161.48785520553	1247.21674420561	1197.84876130259	1418.64527354539	1413.09648504928	1399.19643405289
SteCoe_23865	5820.5523608054	6303.57956022541	5495.74527301146	6804.81812862873	7158.71627141636	8242.65508148754
SteCoe_23866	2404.35588106116	2744.67355569165	2648.66566908615	3419.91135157552	3196.07761104626	3278.67602863907
SteCoe_23867	597.932876812062	547.164781519747	663.725805732374	907.806626936591	964.070462329848	897.014154218574
SteCoe_23868	1224.86497665725	1176.46144725955	1204.02938168682	1504.55800902064	1575.62188313046	1547.33475939646
SteCoe_23870	39.4818850796836	43.9483228969605	50.801174189696	65.9136310905982	65.5548849515423	64.266074417109
SteCoe_23871	241.932136781687	268.400131091642	279.546007776735	363.030293000435	340.724887873856	365.59968833101
SteCoe_23872	193.200792300445	216.840065657752	195.099251566666	266.899390903715	237.47228193254	286.849424204187
SteCoe_23873	82.0090502641868	90.5314694554206	93.8728626516265	105.208607361536	103.292306057903	94.4399480822843
SteCoe_23874	135.250155961699	151.317343503508	151.999781993336	176.782298746058	153.277417466536	157.610630482557
SteCoe_23875	-0.0274559297818628	3.50982638758467	4.66031843455546	6.481385731384	1.59109145998667	2.30431954767824
SteCoe_23876	0	0	0	0	0	0
SteCoe_23877	8686.87759104028	9286.45496582405	8468.58947581403	9652.67308214175	9227.89497841196	9878.51939669945
SteCoe_23878	55.995900458049	64.5639308762637	93.8072136014599	106.89565862811	82.8465597253851	66.1861820058554
SteCoe_2388	112.520072680508	125.886092801967	168.104890202831	281.338260634794	247.854617305327	251.143753680665
SteCoe_23880	92.6285433763189	97.1118554397318	91.2511223749861	117.616431331898	108.577263420518	114.383867645054
SteCoe_23881	175.547084657317	140.912851896336	175.812304888767	188.759806135288	218.822749360909	191.69132429417
SteCoe_23882	0	0	0	0	0	0
SteCoe_23883	31897.2124321099	33298.9587990823	30675.9213487146	33514.4292163945	33303.1573470252	32526.8785603122
SteCoe_23884	178.707212151111	174.025288633915	236.800376917021	295.470395410017	275.900974800906	228.763567572996
SteCoe_23885	195.041312959645	216.421699261766	297.523878280083	405.557163854196	357.679061777803	298.328050189469
SteCoe_23887	0	0	0	0	1	0
SteCoe_23888	427.390558466636	393.631758649411	398.653518993791	485.85104536312	519.349791942422	501.602751569345
SteCoe_2389	400.628895619496	366.411327054089	406.890116574126	540.054238496157	571.80758414673	535.678774844081
SteCoe_23890	0	1	0	0	0	0
SteCoe_23891	443.723706656282	427.031169562747	428.834581081342	531.369478102942	556.952118952583	548.020171254838
SteCoe_23892	38.5571951612646	39.9476216498657	44.4558479555727	61.1865493167648	55.2948462303634	52.3535850673932
SteCoe_23893	250.343938222582	220.087032313721	275.085895339106	294.792276400008	315.305772296081	256.727278667631
SteCoe_23894	1.31754724635563	3.39114930742551	11.2155152568672	15.7386445721553	10.8038733282822	7.25005096214905
SteCoe_23897	0	0	0	0	0	0
SteCoe_23898	407.67972192253	400.119731507375	395.412661675902	465.244221232804	463.37200238703	462.398057071339
SteCoe_23899	74.5112319218488	74.5436214484573	87.4037485705936	114.244650170566	106.828023142952	98.5399549841837
SteCoe_239	174.641024878854	170.036914977621	156.447533241002	206.882952098898	211.543593978067	267.499708165257
SteCoe_2390	489.050862412811	568.292241389906	442.955347498856	628.307212465914	548.669467997776	689.719232975234
SteCoe_23900	247.040553657402	242.668605457248	258.186050436825	364.634653870255	369.964287994179	370.494261201167
SteCoe_23901	87.4279960141338	102.228433109677	69.9552338267935	102.121253683186	89.5720489427029	134.877550607439
SteCoe_23902	14356.991303156	15067.1157302215	13436.3726904374	15379.992350815	14924.4633587438	15363.7676342106
SteCoe_23903	261.816332737197	245.502357039213	287.856590254824	363.353322042726	329.515608731244	315.714193395006
SteCoe_23904	0	0	0	0	0	0
SteCoe_23905	17.3938307799195	22.7619425112616	26.654192937187	39.2417698525174	29.0147291517983	29.4596672872885
SteCoe_23906	62.7489804059258	74.6421888984845	59.0559507980784	105.40887025755	89.2002471270506	119.639085543196
SteCoe_23907	140.487199109788	130.475550165493	128.350272462779	136.627908094991	149.1509087873	140.498413748675
SteCoe_23908	0	0	0	0	0.5	0
SteCoe_2391	74.0151468676347	61.1609114913846	68.3160093578173	77.9129779940643	93.9123231661778	82.9797327647913
SteCoe_23911	1	0	0	0	0	0
SteCoe_23913	226.877436971808	213.160700183744	234.069752930144	277.413469565255	304.49236082288	285.144599608568
SteCoe_23915	80.7705640195432	79.0993157604175	95.9376102295003	110.146805961519	112.952542277385	92.7255033195273
SteCoe_23916	78.8301999266171	88.1695582358126	87.7727411447233	112.701731130399	124.88089710107	118.324485818044
SteCoe_23917	671.150914300437	768.511938957404	734.549002185947	855.190668873426	736.293835016681	757.793381681543
SteCoe_23918	0	0	0	0	0	0
SteCoe_23919	0	1	0	0	1	0
SteCoe_2392	3.63642570461743	1.9860971451992	3.668251829069	1.56209758126231	3.75833902998051	2.15901379988847
SteCoe_23921	386.504303234098	363.786141895524	420.185032899	513.57156409569	513.790356340248	457.640740152417
SteCoe_23922	0	0	0	0	0	0
SteCoe_23924	1468.16933858334	1641.43804207961	1440.51359440442	1859.05726146998	1741.08160226751	1967.83067285462
SteCoe_23925	0	0	0	0	0	0
SteCoe_23926	58.212863972407	57.6696333048061	70.7104091871594	99.2846975687903	106.140915828183	95.5311360132284
SteCoe_23927	463.429119078744	564.591390776528	407.040559658706	531.00605528476	423.692324448059	592.879369966861
SteCoe_23928	661.418680143705	629.081377448707	583.729692930511	650.673662337598	671.116434490693	673.350014580169
SteCoe_23929	157.018822740488	186.745720999559	197.161035683683	266.540028633929	217.62889056742	220.302105856581
SteCoe_2393	214.655835267146	223.191720445949	233.84309877898	295.494238500946	286.948291085431	272.800391701667
SteCoe_23930	50.5527223721591	61.6883732585585	43.7393206643007	47.4523747477071	41.3848484604187	59.0092693331556
SteCoe_23931	5810.14663951146	5987.06237047135	5134.83348799026	6064.72038752923	5959.55667405591	6867.892691679
SteCoe_23932	185.930747415954	193.214239853292	212.256321238668	293.16529759172	289.786285770917	277.582734200618
SteCoe_23933	1140.56172705311	1221.47854856368	1124.48797605948	1304.80770002529	1277.90155957483	1291.69308516555
SteCoe_23934	1040.85673512888	1116.33795699911	1231.24546099311	1634.11892044797	1547.54367237535	1417.52384069281
SteCoe_23935	4107.78820907249	3867.35979683757	4292.05060468497	5054.07179450958	5510.54349156241	4790.95764871138
SteCoe_23936	308.653042504998	279.491132607174	286.718691542822	332.588067926725	358.031960729033	354.630639710501
SteCoe_23939	0	0	0	0	0	0
SteCoe_2394	9.15650320139943	0.417693559344618	8.26371551613291	11.4931621097277	18.2869895421601	14.5271613039839
SteCoe_23940	2578.05396896793	2679.56724249384	2629.11363750153	2708.96409119371	2662.03495259637	2637.77586145163
SteCoe_23941	885.57948877819	892.813952558659	855.633864866901	986.570229093296	1031.42333382908	999.337483797877
SteCoe_23942	82	63	40	166	113	40
SteCoe_23943	562.680725876403	600.480730324014	568.977005041369	684.71517146795	665.39268378924	669.679420556268
SteCoe_23944	762.479307265608	793.095117901909	855.809700465029	1182.88479345215	1137.03030519587	1118.91450080888
SteCoe_23945	1657.02455766465	1763.79945868905	1610.13106102021	1841.91418219957	1818.30425891113	1841.6402818655
SteCoe_23946	2351.41466516155	2402.87473048709	2669.63594919965	3528.42462667294	3359.52337191422	3220.8326878644
SteCoe_23947	0	2	0	2	1	0
SteCoe_23948	0	0	0	0	0	0
SteCoe_23949	182.584810210198	204.113528322734	157.983891750953	211.825649184725	185.635060333302	254.698285300487
SteCoe_23950	671.012285382716	588.941907986023	804.374826985093	1169.28792488944	1225.63296141091	1114.12775397268
SteCoe_23951	642.737850988181	633.359160780585	623.117254655801	745.866091028211	762.193290809046	762.079276870483
SteCoe_23952	2435.57460871727	2750.25379622946	2404.05295613739	2756.3491746363	2270.71939938556	2773.05122446827
SteCoe_23953	113.374373273113	128.757778138102	155.458030912146	206.904948849234	200.245610918133	173.850598133179
SteCoe_23954	16.641016755548	6.70684371872713	12.5815367380028	8.24802108650439	16.3172717608999	13.3838393271319
SteCoe_23955	560.053696380181	548.869933882835	616.164421382819	752.467658511881	730.677800183003	676.53879880344
SteCoe_23956	224.080804083082	249.806512186357	214.90656079822	269.070193257575	238.110400386979	284.592450785316
SteCoe_23957	2047.15451829183	2017.84193458202	1869.94143475086	2011.38690653872	2080.85443843734	2109.66012098168
SteCoe_23958	92.7062055393202	69.4366098020757	60.4959260789856	111.415196350233	131.86585243966	187.423630084652
SteCoe_2396	7.36824353229389	7.1402637605566	5.20631191659899	3.31878953696904	3.68596954478271	6.00595520129371
SteCoe_23960	0	0	0	0	0	0
SteCoe_23961	10	0	0	0	1	0
SteCoe_23962	18.6012194698637	0.131466397061514	12.4816129104525	4.9568053659265	22.2655569102453	14.766855909449
SteCoe_23963	117.989752399856	131.960489084332	131.441695893517	136.695327181468	123.439983759396	119.366878526089
SteCoe_23964	22.8949992129419	25.8645924585665	20.8048665924005	24.480463794051	22.2087855254937	26.8014594964852
SteCoe_23965	108.645271457804	120.352838771783	112.800854906314	121.556598631901	116.638968642133	115.962791401566
SteCoe_23966	7304.88844677516	7715.41188260959	7696.90052051058	8647.32059390695	7663.40409444407	7280.41608236251
SteCoe_23967	128.81939525454	125.565733543678	152.583240888861	202.59627915704	210.295164452595	191.161627906852
SteCoe_23968	946.636109227143	1111.02586241785	951.871426427267	1095.17382465941	950.375623234756	1095.09254453918
SteCoe_23969	776.116317702023	781.483204801977	716.43045711201	789.197856515733	798.755719342872	853.493148015267
SteCoe_2397	372.924852302344	398.881936848797	342.927245348869	376.045975095111	346.400127446567	426.220395171787
SteCoe_23970	966.091648771864	883.456664408018	884.94768968051	994.686124623403	1015.36539921242	961.871222895451
SteCoe_23971	176.137888332203	167.744697353	221.69377388625	291.372917561946	279.03097348841	250.968153051667
SteCoe_23972	0	0	2	3	0	0
SteCoe_23973	260	354	109	332	354	156
SteCoe_23974	339.704306465063	347.092027676989	353.294681927593	424.304209316473	413.025218194355	401.068508036606
SteCoe_23975	2493.78510124873	2766.66945213833	2399.44790025299	3008.79596361374	2747.05032947435	3290.27117974019
SteCoe_23976	0	0	0	0	0	0
SteCoe_23977	0	0	0	0	0	0
SteCoe_23978	232.444058024678	222.165320763628	234.852193841542	259.106864559593	273.319057626442	239.642976290204
SteCoe_23979	1706.97856663829	1862.03934666883	2407.87424754398	3842.27248370533	3351.88533834998	3268.77012360651
SteCoe_2398	16063.6661916809	17687.3445607022	15397.3912569029	17123.4717747244	15831.1765506572	17221.6132298267
SteCoe_23980	286.39395264795	296.348128781683	291.895366822025	451.305446893314	418.158879027831	471.50808698692
SteCoe_23981	71.7845963260098	78.1621100931746	63.2389474043753	73.3444722152791	67.3926096112139	79.1825810646864
SteCoe_23983	24.2633950681952	28.4236721196101	22.3783074848533	25.041781264417	21.9764670828063	28.0252156587592
SteCoe_23984	281.530842016555	273.178969642046	282.304220256059	340.748863892382	355.50118313535	342.064071400679
SteCoe_23985	920.787548607126	918.087056858808	931.569648282163	986.3424957826	1012.93134386629	935.547327919282
SteCoe_23986	4703.1174558453	4536.35153729767	4632.7070331207	5129.54994465863	5242.33973365935	4908.51919371296
SteCoe_23987	6714.98486875821	6106.88427032318	6869.30263191612	7458.93231632776	7861.00484874996	6723.59628034275
SteCoe_23988	37.0722614237388	31.162716495256	34.8093862931374	38.0537810255855	40.2900598359554	35.6085401898285
SteCoe_23989	25667.1084159016	27097.9285945868	26226.5497173434	30336.7794376517	28862.8283585461	29346.391628613
SteCoe_2399	5.60965556333179	10.9105394920711	13.8665867845459	33.2345158099639	21.3595644038405	26.3004944600885
SteCoe_23990	157.835023124743	152.627095230727	128.059747350873	115.090821220171	108.051137090753	137.653629817316
SteCoe_23991	0	2	0	0	0	0
SteCoe_23992	352.372282695509	371.15717307407	328.208434579896	356.202494556147	344.056728591522	354.597593400917
SteCoe_23993	196.355433889257	191.10104616106	259.88072662363	399.03042424304	383.377197546057	351.589432850923
SteCoe_23996	0	0	0	0	0	0
SteCoe_23997	245.839270591293	293.879063545941	267.468972617875	363.010131722567	316.337266627347	346.238158318651
SteCoe_23998	128.065079091094	149.767915958815	144.470985310599	216.020294830836	197.824929183981	221.722883456367
SteCoe_23999	908.451550924347	820.27540645113	805.652833605981	821.12266141357	902.948671599463	899.721151443987
SteCoe_24	548.040615908373	497.418963494203	548.96676098375	421.825585652368	472.926633359241	433.490425580493
SteCoe_2400	253.502929445375	239.696440750806	256.11500375913	302.385145744569	313.628421878292	291.002895156984
SteCoe_24000	0	0	0	0	1	0
SteCoe_24001	4195.91501798583	4540.39998158653	3991.08238090349	4630.14847376736	4269.25657089031	5062.91191788787
SteCoe_24002	54	102	7	54	99	1
SteCoe_24003	608.407617007709	734.216084407514	694.695204244095	913.85713827391	823.287243771465	877.147539908078
SteCoe_24004	136.87646465531	142.500045169256	158.67187445281	209.843819017826	203.894401886348	198.139408794112
SteCoe_24005	393.621411564721	481.301604358064	499.727623281377	825.945716715849	684.154256455545	770.907837553733
SteCoe_24006	546.870496267091	618.234858859376	638.194907146783	782.98193318992	650.474830415551	649.44940690386
SteCoe_24007	473.393726228319	474.476053971996	430.296992816772	510.965416069237	514.584637635285	538.6798966649
SteCoe_24008	403.812898484694	376.990059489186	387.873066978836	442.153502167279	450.707648276957	446.327570852912
SteCoe_24009	386.364232057801	393.771973973097	426.49196171691	537.897237121373	557.527038927576	532.702431153406
SteCoe_2401	67.7136430040119	81.364010776267	77.5785667910494	104.38231929795	89.2818225735206	94.643381735607
SteCoe_24010	0	0	0	0	0	0
SteCoe_24011	12.9322980176124	21.4682834845169	22.0472241745641	30.2000126246259	18.5490948053448	21.2437351420389
SteCoe_24012	3	1	0	1	2	0
SteCoe_24013	935.196539167107	926.620764980484	1047.27801472448	1369.23249262577	1328.12669211438	1236.52309114203
SteCoe_24014	662.214930117432	655.886776792173	680.257214135686	874.475343121123	860.615192882739	880.920942631939
SteCoe_24015	121.202359724531	153.228024656811	115.817950116044	148.268946344026	105.498004998078	157.665211457882
SteCoe_24016	166.571239518748	181.4813985524	172.590689990433	259.620563791147	224.266256955967	252.853325223965
SteCoe_24019	345.778327524403	348.850852186657	371.209440979229	427.783324523092	438.566195644358	414.891236792649
SteCoe_2402	705.914461289881	731.278524923582	702.324090912309	764.595501753996	750.658853964433	763.889669378654
SteCoe_24020	126.894803126471	130.48743956643	114.151533280565	116.717658352789	113.487449027442	119.479409342461
SteCoe_24021	0	0	0	0	0	0
SteCoe_24022	0	0	0	0	0	0
SteCoe_24023	1179.78405441301	1162.48333972213	1112.55939697125	1259.27937279895	1290.00915442086	1312.59758834853
SteCoe_24024	0	0	0	0	0	0
SteCoe_24026	0	0	0	1	2	0
SteCoe_24028	59.3895536673453	48.8737427862406	48.9377089129653	71.0859535028285	75.5959361905865	84.8441497670272
SteCoe_24030	28017.7003877793	28124.5685925052	26764.2915833424	31376.2632713056	31290.8864740484	31548.0141275775
SteCoe_24031	371.085675018993	420.44567754735	444.604606330856	614.808080521176	560.250602818695	555.979975408143
SteCoe_24032	0	0	0	0	0	0
SteCoe_24033	0	0	0	0	0	0
SteCoe_24034	0	0	0	0	0	0
SteCoe_24035	72.4156353802058	78.5032428395926	70.4051447419412	73.2666771579628	69.441379745511	73.3232817356657
SteCoe_24036	1.12807813418048	1.17819620942717	0.860255992506221	1.13178206002133	1.18551116115272	1.50177499578662
SteCoe_24037	155.543844714143	162.367233133735	163.025120001863	246.186722091933	229.640260225201	261.972981229406
SteCoe_24038	351.376319290037	326.053364095279	408.333815748721	528.451085470225	549.490425074334	489.529024702444
SteCoe_24039	217.318454571723	233.379293386453	210.417146210484	296.350652077592	264.268821823855	316.075660077231
SteCoe_2404	636.509959128901	737.809921244636	639.175320321876	900.282932629807	859.348918346098	993.233077795788
SteCoe_24040	130.873669747381	125.348059709667	148.074573987041	183.381844524814	190.913543345198	167.906543549845
SteCoe_24041	841.454938247105	902.704322240904	795.044513357857	960.853158662766	905.651381819213	1012.02794725914
SteCoe_24042	345.196853216597	349.536864495728	299.098405515533	371.548599749626	355.422768216726	417.249589045084
SteCoe_24043	3054.48753948174	2850.30067476029	2979.50610712422	3500.40082998399	3793.08351009254	3542.29563268387
SteCoe_24045	675.16246747528	716.493734269098	665.152956370325	756.831930586168	687.779702482414	702.06433281806
SteCoe_24046	222.595261023459	200.347171485086	188.85196646759	197.301411100658	217.312680955467	221.48797986661
SteCoe_24047	0	0	0	0	0	0
SteCoe_24048	6910.27824637026	7843.56832083568	6872.27150240251	7911.07407061211	7236.335089636	7732.03539861393
SteCoe_24049	24.9966489978329	40.5513325065102	32.2189321722485	66.0537118703014	43.4761000081763	67.0322182359321
SteCoe_2405	110.372836980382	94.7752841203365	92.8899473455024	111.154016453586	125.679136711427	134.504774261717
SteCoe_24050	484.515880926713	456.402259248055	424.362425575924	525.611789958324	529.105000746785	706.818326148491
SteCoe_24051	0	0	0	0	0	0
SteCoe_24052	124.085126664384	140.451353767068	102.22033885901	101.430443290006	89.9158164556346	129.658444989858
SteCoe_24053	30.1157917497972	44.2822656740935	32.0016431190235	48.3397159113504	34.7876843559719	49.9370088450123
SteCoe_24054	48.6129451060875	66.2936755804358	54.5259961828994	58.4801983694609	41.0248974115156	52.9188348126409
SteCoe_24055	238	144	5	132	109	5
SteCoe_24056	0	0	0	0	0	0
SteCoe_24057	13.3464925855978	16.4886416655985	14.8810465923982	16.6736377667229	14.6185014018628	17.1333097406116
SteCoe_24058	95.7130025946049	122.172982459932	101.394642095621	137.471171616582	117.29602169284	148.141149317427
SteCoe_24059	42.1626927365357	36.4537165260387	39.9183874801201	63.9331838567225	74.2621519246091	75.6209257309438
SteCoe_2406	72.0316484777674	83.8239079723065	90.1243953898741	126.162556495481	106.573300431723	106.748599572833
SteCoe_24060	-0.0576994875123322	7.64995149982454	4.50384785278629	8.73095987706585	-0.0346005799892204	5.30624733015538
SteCoe_24061	1.11878237845063	0.299937813272585	0.559088595260525	0.397322914831645	1.14676973563494	1.2925289055772
SteCoe_24062	0	0	0	0	0	0
SteCoe_24063	96.4076974060518	117.97709686744	132.002339173545	211.655738576024	180.331033148693	196.363575965143
SteCoe_24064	0	0	1	0	0	0
SteCoe_24065	0	0	0	0	0	0
SteCoe_24066	330.914441208811	411.141628404504	360.855246795344	422.396777496185	360.214851439576	382.314871860776
SteCoe_24067	652.937993586441	729.85342527313	707.467408442123	725.706662328421	677.539416363737	658.46004249808
SteCoe_24068	0	0	0	0	0	0
SteCoe_24069	44.6989649695417	60.042517595142	41.0627225049801	66.0742083533505	51.3059518554157	74.8149323326106
SteCoe_2407	219.259428728006	209.256979422473	245.887756879834	322.505108052111	302.499791239595	288.377061223007
SteCoe_24070	778.97098316938	784.684935020186	773.957123999248	916.614789561128	907.075108357739	896.224648661462
SteCoe_24071	84.1386419691156	108.463350892746	75.8393119726921	100.206728953974	82.3409107435105	126.667909543136
SteCoe_24072	3000.4852324814	3078.38883284695	3181.02215932959	3682.7577987397	3995.3103015808	3624.9819306488
SteCoe_24073	5882.65116284605	6512.31746385724	5666.84848156209	6557.08254050495	5905.10882241896	6798.36844453451
SteCoe_24074	40.340705040644	28.3808148398694	44.7723748118205	53.9567205100002	63.1936531300085	52.7258781722467
SteCoe_24075	9998.15761198057	10586.6352675346	9280.32707620468	10625.1379493562	10269.8939995034	11209.6153825239
SteCoe_24076	1509.07377668313	1567.70667916058	1648.52659361371	2117.96127191475	2001.72005283006	1982.44479379345
SteCoe_24077	0	0	0	0	0	0
SteCoe_24078	270.691408812286	256.269272490002	351.182606531466	396.449987049492	404.875125627997	324.769789946756
SteCoe_24079	0	24	7	9	11	7
SteCoe_2408	8.45152752823251	7.43820375882732	5.93441910895139	2.38147326099772	2.28134371432925	5.13259860452815
SteCoe_24080	0	0	0	0	0	0
SteCoe_24081	550.355698435991	391.34129056267	605.971854095297	709.245906939017	936.409042909382	720.708554307696
SteCoe_24082	31.4411841643758	45.0822455659139	41.4494244327342	58.4501629922616	38.3201568242454	47.0355323214292
SteCoe_24083	137.387103585691	107.172039393153	154.697683613777	235.628895343288	246.305414117073	234.204799728334
SteCoe_24084	366.657252706844	371.977458683986	379.667531241954	485.085802154429	438.822584011433	464.325487411002
SteCoe_24085	473.447124104413	506.341910288629	518.508644938265	676.648971301098	633.192863809689	627.981196786763
SteCoe_24086	198.67316150953	153.019291373158	181.082490835979	193.249487830423	217.863952961154	196.185450668959
SteCoe_24087	773.897153689741	705.413017825555	838.699824409778	770.815742114427	847.926316517566	780.310926645614
SteCoe_24088	868.285158364058	995.401022682631	854.243127226287	997.839108346261	860.171164919763	1000.65169701576
SteCoe_24089	3.63108920172843	3.07302734410512	6.99106205109458	7.19360986901841	7.79281386223796	5.4160153428487
SteCoe_2409	0	0	0	1	0	0
SteCoe_24090	438.910774638018	407.125596798766	379.2108685653	401.979410067217	448.525242386911	451.465351644536
SteCoe_24091	232.417775378548	228.628262258996	250.414398636403	364.44581644341	362.081512837741	363.756677462778
SteCoe_24092	429.268931199054	427.081276678875	324.033563923547	372.542688798904	369.547420556675	485.108742476619
SteCoe_24093	3581.60524112089	3800.95342048939	3463.24739478049	3912.5930193211	3542.30171347569	3762.12464978502
SteCoe_24094	0	7	4	0	1	0
SteCoe_24095	0	0	0	0	0	0
SteCoe_24096	0	0	0	0	0	1
SteCoe_24097	0	0	0	0	1	0
SteCoe_24098	1453.57373582843	1493.42851712154	1470.66157828816	1616.31958829565	1560.04369554795	1547.48310678484
SteCoe_24099	116.398500973094	140.311481058398	114.505592915159	147.282219615993	115.042377504752	142.424336839813
SteCoe_2410	26.4793268182	26.9534488122711	19.3522401104359	29.5919170154879	27.9315954118087	41.7881355317289
SteCoe_24100	0	0	0	0	0	0
SteCoe_24101	0	0	0	0	0	0
SteCoe_24102	770.254275248451	778.295834964134	789.850455615695	954.366666478379	945.400035850637	920.978198911381
SteCoe_24103	24.9233756347654	27.5591511886419	22.1297050609844	27.9621279626344	25.625914260103	29.3613615321577
SteCoe_24104	847.991847060972	966.3436728782	926.605628609589	1223.63069869758	1070.93825178392	1150.16656379498
SteCoe_24105	0	0	0	0	0	1
SteCoe_24106	436.94948793505	465.688378524935	476.388436765589	640.265357037262	572.285799498867	589.24712285112
SteCoe_24108	90.5081665085712	73.2701799858354	93.9936181929453	132.94701261948	136.741116302793	129.929904697678
SteCoe_24110	203.569616401201	225.315341935182	215.327467970801	268.871856083506	253.933633522321	264.357421665289
SteCoe_24111	22.50890221076	23.2746953825907	37.3611750051005	46.7991581847407	50.8213572624433	39.7686041710647
SteCoe_24112	235.811562527341	245.290766685006	225.444076692712	269.039410625002	256.944120967796	269.391444424896
SteCoe_24113	12160.5380847255	13052.6681454367	12405.9855416022	12681.6201495312	12155.4381188638	12301.372793684
SteCoe_24114	0	0	0	0	0	0
SteCoe_24116	379.314926645622	390.127895732059	363.111166275741	459.800094296266	453.324846614947	487.757466070039
SteCoe_24117	552.427804382117	565.091911849977	506.415967631203	591.896777618622	585.694386611442	637.365163925244
SteCoe_24118	25.6307335583405	27.1391892402485	35.8144988756796	40.2742585881112	44.7066630074785	35.0107678154415
SteCoe_24119	105.449457271347	69.1635912221761	119.169996097116	87.9125983045743	127.355808701307	89.4261677366929
SteCoe_2412	0	1	0	0	0	0
SteCoe_24120	140.803421764759	146.079803577217	157.523825294683	207.403580824491	198.121009621432	208.984147019477
SteCoe_24121	589.852737372968	655.203134106977	673.438850073166	961.351506542092	848.988526520673	886.930766089981
SteCoe_24122	1711.57249951639	1742.76870404455	1964.27683916021	2575.58524400298	2220.58232931136	2171.46377561522
SteCoe_24123	699.890787543867	759.427123383608	693.117523349383	753.496904419747	729.35186451689	708.099510840298
SteCoe_24124	859.730814509345	933.721185650355	867.210300773466	1270.41073054068	1161.40425951568	1331.35350025515
SteCoe_24125	25.6662634526163	42.1632287712389	35.7209412718446	51.1129759624079	30.8636592750363	42.8585115157289
SteCoe_24126	215.483888391311	217.032194994482	220.966840709874	304.024378557919	304.886317446117	306.198471743496
SteCoe_24127	238.007790948248	247.295935651155	220.803213348751	265.388509850651	281.654495529291	289.415329798743
SteCoe_24128	253.787747407898	292.035396355867	225.503797485937	303.373506123006	265.752069404811	355.646882488494
SteCoe_24129	72.2316478116915	105.061865038616	82.6617075187045	150.19416811333	110.927963311499	159.391631927724
SteCoe_2413	3059.22811607361	3189.11817767777	2792.85896335866	3465.73305434303	3399.2730095299	4049.63079068635
SteCoe_24130	0	0	0	0	0	0
SteCoe_24131	913.828037034383	978.175566649116	1019.06333035495	1620.91861403395	1507.35181863837	1641.46230690872
SteCoe_24132	26.6503832911193	45.5132830196935	31.4737792739082	45.3902139704303	30.2556211712748	46.3854661386607
SteCoe_24133	0	0	0	0	0	0
SteCoe_24134	51.0547081239233	32.145156796513	40.7992521806164	47.1611994454152	65.9247875278407	64.2927148345272
SteCoe_24135	37.8840552989016	36.2473291062041	34.4769506261752	58.8882414571536	61.7920233835016	73.9336686904921
SteCoe_24136	113.781739878066	168.42046063515	128.802164257241	171.917794880507	124.397331458176	165.432198380325
SteCoe_24137	0	0	0	0	0	0
SteCoe_24138	438.004804202937	589.043600801709	524.539726994963	811.013642838084	617.419364660568	763.92183875664
SteCoe_24139	99.4743729152026	130.142385565285	108.423402031108	127.92253051347	100.894810661208	120.246744866358
SteCoe_2414	0	0	0	0	0	0
SteCoe_24140	431.481616905828	468.263519861034	427.981106956926	502.770829187508	494.389999360035	521.018977165878
SteCoe_24141	1119.24601461465	1191.16539028541	1141.01807416124	1389.01051475679	1259.90880321486	1283.11029980339
SteCoe_24142	1319.89563132402	1326.81459552856	1253.17245064395	1415.53012456269	1423.5061456125	1410.73487076391
SteCoe_24143	1884.88130150691	2006.86453754011	1920.5807246884	2262.30048258471	2216.40332720775	2128.59799407747
SteCoe_24144	94.0363874589055	115.152089479439	71.9584443934303	117.956039818591	97.645231181	171.834800525651
SteCoe_24146	258.828302033557	270.057243132009	273.505564948205	332.636900210577	334.563933143874	317.361180060607
SteCoe_24147	77.2096958156615	55.4702411046185	89.3954223968472	88.9984793894089	121.267643153229	86.9840448596327
SteCoe_24148	37.2715222149397	57.6769261046747	47.2451692868379	61.6333775391189	43.0127432081237	52.8283877777996
SteCoe_24149	162.946184785316	138.579300873765	135.590612027026	178.436901503357	225.247408546215	240.195921997301
SteCoe_2415	1	0	0	0	0	0
SteCoe_24150	76.8265428663739	93.7967726228734	77.1545201970798	115.629427227724	103.560738119819	126.736271371379
SteCoe_24151	84	61	13	94	61	1
SteCoe_24152	0	0	0	0	0	0
SteCoe_24153	606.812001173781	657.771098231047	656.342213307391	771.854589887125	729.102327941806	694.108008245548
SteCoe_24154	1503.50396318238	1743.53607321552	1827.02953064963	2390.61075145254	2036.73561960344	2020.50904964143
SteCoe_24155	199.696168387459	240.728304545292	226.433762574937	344.049542529359	275.670560953709	335.043871536224
SteCoe_24156	928.267322271733	961.401174750192	1033.57135897309	1417.53694394228	1366.37793215549	1420.03615793626
SteCoe_24157	2137.25786225528	2215.34386477639	2016.91768261299	2256.15969668842	2145.20415121873	2368.02645348947
SteCoe_24159	98.2203583304286	69.5795999249263	97.5337642454232	82.5144228056059	100.342835063141	76.6532229526118
SteCoe_2416	26142.9178171055	27609.0282389838	24409.5178079929	27917.9722390944	27113.900512054	28964.9598289343
SteCoe_24160	7.15297234904763	2.49805766025047	3.16070596314425	10.257011165648	13.0459131868546	17.2924591399176
SteCoe_24161	0	0	0	0	0	0
SteCoe_24162	0	0	0	0	0	0
SteCoe_24163	132.154117001155	151.087438418111	110.185709033101	122.085514297137	111.26288938669	149.397231902586
SteCoe_24164	4859.83088443566	5108.09701094344	4312.71547617122	4849.32727581069	4580.89524327864	5748.25854606851
SteCoe_24165	294.487668396248	302.132789304114	353.77133835176	466.280636274406	461.406419118272	431.347475999979
SteCoe_24166	1127.81978320111	1157.4655424988	1293.5375130032	1535.12822040312	1493.60232893535	1345.68967496425
SteCoe_24167	424.603710442983	444.287538405582	463.664531254179	593.269811948857	551.719017858688	543.70279692587
SteCoe_24168	118.492480348544	141.301742712472	123.408325760967	164.828839983848	133.488767789599	156.214209909352
SteCoe_24169	238.958204432859	246.604324276569	224.662779902758	246.573088155587	252.409906531482	244.388738929328
SteCoe_2417	669.815561612608	660.451640617432	640.50119753049	709.785230194187	723.244980063064	769.745852771694
SteCoe_24170	1292.70427096082	1515.19489307148	1530.57239266374	1937.01390800444	1600.87619387345	1666.81866709226
SteCoe_24171	0	0	0	0	0	0
SteCoe_24172	0	0	0	3	0	0
SteCoe_24173	0	0	0	5	0	0
SteCoe_24174	0	0	0	0	0	0
SteCoe_24175	0	0	0	0	0	0
SteCoe_24176	0	1	0	0	0	0
SteCoe_24177	0	0	1.01282051282051	1.00554528650647	0	0
SteCoe_24178	0	0	0	0	0	0
SteCoe_24179	0	1	0	0	2	2
SteCoe_2418	844.507370009393	892.163073399875	876.617417587894	1047.3266729597	991.713757674133	969.103424882591
SteCoe_24180	643.576411182534	647.359624796318	623.682617796586	835.283606421655	846.437837143438	904.767990255299
SteCoe_24182	235.518045557102	243.100684542339	234.472334653907	282.178558577236	264.015707322855	264.650739073964
SteCoe_24183	233.25613216142	237.986979351299	259.253339568627	345.274540714318	336.007815186331	329.701977923225
SteCoe_24184	26.5593705218682	26.9946899375391	26.605487852698	20.1855767909717	19.0626676890762	23.4823658141169
SteCoe_24185	1328.60845008321	1453.86564981106	1426.75397080255	1847.54472162099	1720.72019318098	1831.53678542914
SteCoe_24187	109.852064218991	81.8551712066012	95.590217084045	85.1424231253144	112.71658069568	93.9839237803644
SteCoe_24188	331.265303589324	402.911380210017	326.07793112053	459.380815281747	401.930240601807	522.615257999258
SteCoe_24189	1	1	0	1	4	1
SteCoe_2419	45.3325949605387	37.2931754168753	32.1458126210895	29.3191168363879	38.2747532582554	42.6691030120906
SteCoe_24190	135.126424008029	115.168279319955	116.085259820027	169.638808040317	179.850878540814	212.395401640876
SteCoe_24191	103.69102194212	107.04262679106	129.468625638585	178.644279714774	183.523818760485	164.734463142126
SteCoe_24192	134.71719905383	122.148497662023	133.894662864983	123.150825201653	134.469407652959	120.896649194414
SteCoe_24194	502.274747459695	709.953831748993	625.97499526456	811.706392996893	558.434361208055	682.749028402002
SteCoe_24195	298.255850055595	369.721409502135	334.929120664376	406.954937991793	335.969908143766	373.505813686679
SteCoe_24197	0	0	0	0	0	0
SteCoe_24198	0	0	0	0	0	0
SteCoe_24199	72	33	11	137	40	11
SteCoe_242	29.5820293305785	8.32169134002566	39.9266200860606	39.6548792971973	64.6256075765703	39.1231616041556
SteCoe_2420	0	0	1	0	0	0
SteCoe_24200	0	0	0	0	0	0
SteCoe_24201	52.9418748986729	48.9724906400441	40.419532784824	61.4727515772682	64.9704022048243	82.7091928183667
SteCoe_24202	15.5742571290474	29.8841837141243	34.7742290040526	71.0182214991338	47.1554179583285	55.9375634367858
SteCoe_24203	2687.54632628591	2815.37758920835	2562.66692160333	2716.25417852668	2612.90966737424	2747.50011306361
SteCoe_24204	222.113178865098	249.538305655445	246.211784001507	347.103331952092	286.137520656428	315.839915124897
SteCoe_24205	879.857945217902	909.100468241147	992.007629726073	1418.56163066606	1309.9248124372	1340.35851937338
SteCoe_24206	10.6097486833853	9.5364722025837	12.1096317635584	23.5653746375229	25.127547429342	26.5535750244966
SteCoe_24207	65.5628498293149	116.145087304857	75.5216706432597	128.955202256954	71.3205114889125	129.265451354875
SteCoe_24208	422.912435890707	474.324753046008	379.549408820841	456.113711917027	402.297253718898	494.489438535296
SteCoe_24209	1214.78146119404	1263.12544854715	1136.36862179991	1434.3036588069	1430.32342582626	1625.52954181852
SteCoe_2421	148.68150602331	159.116215635563	167.003879130772	231.383507049252	196.798961585798	201.423264428766
SteCoe_24210	87.0371364904202	70.9839264385957	88.0893113454192	93.2389445582688	113.988576789275	102.22038766822
SteCoe_24211	160.909946368138	146.981762176204	207.531555114731	212.819153880132	233.850870888787	173.548186019022
SteCoe_24212	1828.16555236126	1993.57328946817	1619.66481963595	1817.22752179667	1668.69867635422	2060.07863863205
SteCoe_24213	124	91	5	95	88	5
SteCoe_24215	54	48	14	61	46	14
SteCoe_24216	1	4	0	0	0	0
SteCoe_24217	707.163082976731	846.497677543057	618.318582715203	910.997731426809	774.217911970973	1087.15851578399
SteCoe_24218	704.80556820222	662.629025472423	658.53949996759	797.569701197273	820.920839916224	824.191314735044
SteCoe_24219	150.479131580833	144.945207390422	152.666281653394	163.340973212812	176.082480644057	153.466094694148
SteCoe_24220	853.164094617815	907.566980137792	888.069308475983	1265.46885806817	1176.55641114638	1253.70130672962
SteCoe_24221	76.265628176862	75.1260368279493	76.5421993177984	118.827060559951	113.113514563421	125.68545771258
SteCoe_24223	36.6412346823233	48.9018014095683	52.814994820709	70.7749873083101	59.4981634101545	58.416395871816
SteCoe_24224	149.34902583956	170.300692318554	140.161548315492	154.797295407379	136.653704921833	165.605105835491
SteCoe_24225	737.218884721996	778.878092905888	670.375363988657	755.148270565137	736.607084544849	812.627092399117
SteCoe_24227	74.0103227520737	94.5344541959532	85.8689186763995	122.019698696771	105.250002141298	122.730294896835
SteCoe_24228	3	26	3	35	26	9
SteCoe_2423	1377.11799955975	1328.05046768798	1341.01748706122	1768.22566572222	1778.50067481373	1952.98213499832
SteCoe_24230	49.9716567839914	50.0235440873293	49.4235797310834	50.7423922576984	54.5881778867858	47.1953555144371
SteCoe_24231	210.927048172649	209.808162578606	279.333911501479	388.251816057831	341.179555631627	315.287609196865
SteCoe_24232	123.91407083015	128.798849394061	172.885120534612	211.397503055259	208.621092135106	175.296326139736
SteCoe_24233	542.324696031101	640.553637457069	705.508307580494	1043.05264668611	842.567203264561	875.841743566199
SteCoe_24234	842.363437267153	819.275779291146	826.376922608134	988.809825564784	1025.40999293294	996.750487723392
SteCoe_24235	105.474687121178	130.314458881954	137.867993114852	194.860492165583	157.293632684497	167.569351486258
SteCoe_24236	254.312939578392	288.081281754062	230.409429895553	358.243874875552	318.317814248041	426.038686502493
SteCoe_24237	51.2510588612089	69.9305008253643	50.6476751701478	84.7497318643828	60.2274048487644	89.667904043731
SteCoe_24238	1795.14143887631	1762.08940726015	1570.64701138396	1788.33235130721	1631.84567478911	1660.86996494959
SteCoe_24239	0	0	0	0	0	0
SteCoe_24240	2571.6417845543	2615.34844984959	3098.91286255905	3840.4318699734	3831.06578801815	3246.03292491219
SteCoe_24241	88.0906940673046	76.5558470810467	74.7040159846054	88.869369780541	101.929240276486	114.987315573314
SteCoe_24242	0	0	0	0	0	0
SteCoe_24243	234.462989729987	189.195543096481	235.192209516442	228.996964506427	277.695115752895	221.59473471497
SteCoe_24244	7.03302344184995	5.86156112142423	3.71129720182285	12.4093014212032	13.4118505723886	21.3857648302097
SteCoe_24245	30	28	1	69	42	1
SteCoe_24246	0	0	0	0	1	0
SteCoe_24247	7205.11055693508	7510.26444946154	6885.69075646209	7780.19810397269	7509.29507535735	7666.32882352199
SteCoe_24248	23.6431078930797	18.9574335438554	38.6458762562549	39.7625107913794	44.5853966791469	27.7317049516868
SteCoe_2425	426.77956640215	428.232121313256	381.273440634866	422.244141537105	413.072992857035	465.804371978985
SteCoe_24251	1169.84171807262	1192.78794772203	1206.70030020195	1591.76738716005	1494.1087170314	1581.07287568584
SteCoe_24252	956.060479294478	1018.42340659702	991.444178784908	1315.5878138665	1283.98393993359	1314.53004757159
SteCoe_24253	769.027782397358	720.459003531677	751.359628271613	883.848820611065	906.9395035989	825.40222996326
SteCoe_24255	1256.78172469136	1274.80869016673	1226.03444011741	1470.09008582677	1461.93153323904	1446.33744135451
SteCoe_24256	1501.75373072338	1585.60200957048	1517.6417006572	2048.15843987304	1991.64260683189	2141.59701335806
SteCoe_24257	45.6008048209087	49.0156675041542	45.419426936152	75.0575945965266	63.2670284450193	74.7609869886085
SteCoe_24258	77.9010785682295	89.3030875527476	55.4366465187065	81.801255213794	67.3362784164448	119.361463924411
SteCoe_24259	550.865723049099	561.258970153974	549.028181755306	653.264308437071	644.541513533585	707.894632955522
SteCoe_2426	94.2888692105376	81.09259772873	100.197084100239	108.836800869535	127.75267802619	108.977646356577
SteCoe_24260	1088.57761030293	1038.37866191347	1204.07850837196	1436.9805152581	1446.21428967241	1250.61524381162
SteCoe_24261	98.5406091894603	100.509974329897	105.143717466297	140.149476027156	133.639489876205	135.956374645668
SteCoe_24262	164.178306952944	143.735354707552	141.703510955898	141.535250217389	166.171354602518	160.394427420665
SteCoe_24263	76.2919846514884	59.5636549884645	61.5654641308446	80.962273539604	99.9873552764018	109.169457775421
SteCoe_24266	355.90824156946	455.737370901214	357.448693839153	452.425705931622	389.05501911226	460.324148378569
SteCoe_24267	235.92748201711	235.026302322793	250.572287429001	295.108021012471	290.17899377831	264.921528363734
SteCoe_24268	92.1139002378258	57.2282241920527	61.0434649209992	49.3876608726319	74.3140863581769	79.7446252880382
SteCoe_24269	233.428708091484	243.077282216884	207.516497121016	248.168372307888	242.094929558038	278.472616845799
SteCoe_2427	920.069922797371	764.176318112516	797.031341952461	692.148445933752	815.644637062138	803.464086299778
SteCoe_24271	409.239078100351	430.561298159869	473.167194979335	644.380086790409	621.142365660004	599.3321049849
SteCoe_24272	556.429855914369	561.297990860739	540.61669777921	619.801196488717	642.334387421742	633.072707570109
SteCoe_24273	104.796030928011	92.6621390415061	86.3356055692854	104.014929085917	118.844532601894	126.22922838182
SteCoe_24274	0	0	0	0	0	0
SteCoe_24275	106.196614291519	97.9157588040127	104.100104967308	127.435171280176	150.079735859543	145.48531992967
SteCoe_24276	186.601375010498	214.175659777584	231.349755065015	300.711473018752	263.356945854976	263.863207172659
SteCoe_24277	129.317178957055	142.378922253887	145.475085512907	204.588051151546	185.273052765812	194.982600353989
SteCoe_24278	44.169235901219	40.7535449076304	35.6792937140942	38.7884221482542	41.7250696395267	58.0204092486765
SteCoe_24279	0	0	0	0	0	0
SteCoe_2428	465.425365762662	406.141845369186	575.75951793295	724.635214699809	751.907599595439	632.594604662378
SteCoe_24280	0	0	0	0	0	0
SteCoe_24281	6.28424070318363	2.83668155499416	-0.107358559883798	3.95423418990725	6.69067699848182	14.6943035682467
SteCoe_24282	0	0	0	0	0	0
SteCoe_24284	1152.60805089284	1234.31308325058	1006.84753143465	1132.30248322386	1037.96241394643	1302.97823309561
SteCoe_24285	706.652385829046	819.769259961679	702.233132605157	844.54999228033	772.220910331565	877.102925601026
SteCoe_24286	705.927344507783	770.10081090193	702.821922121739	876.212014005989	820.563733032074	864.287285239734
SteCoe_24287	14869.4563202611	14617.4978554737	14627.5817159312	17061.8233602666	17497.5971694106	16438.672648413
SteCoe_24288	569.996533970589	560.677630385841	592.184852519963	585.502844968763	599.389986142216	614.328629336959
SteCoe_24289	11773.9568010183	12570.4626156832	11521.9974967109	12295.5241663557	11759.4447156279	12687.5398257699
SteCoe_2429	233.099486214651	235.238031917451	247.564596268186	281.238900653228	317.693802595155	284.849277566751
SteCoe_24290	11.5298790186323	25.6263886490938	8.67163306008095	18.4487578758018	4.64191086441994	26.5589195336111
SteCoe_24291	325.254666402611	367.608875611156	315.321112751972	382.581558873229	337.965463174642	383.812693395731
SteCoe_24292	416.035121595522	409.895986540943	456.304166425228	577.623474661794	609.671924679971	552.760421667546
SteCoe_24293	196.831370018284	198.70373823129	234.821066998418	358.299341922121	347.215466806156	343.058512912883
SteCoe_24294	46.5284675519853	37.105840467721	50.7451070292675	66.0435659989594	78.34224199784	66.3963254980039
SteCoe_24295	13506.2047372123	15069.3885079855	22952.2496607986	37689.3252072902	30155.4886780559	28476.6003852935
SteCoe_24296	1280.74494704399	1288.36839834167	1391.49346902377	1826.55025227821	1775.64363673795	1714.95601347575
SteCoe_24297	131.443369835026	156.912265714802	148.310068740742	205.205388904037	182.896101494274	196.54382409761
SteCoe_24298	574.122246553131	606.791203590717	623.558747702008	692.036257110883	677.397055341906	652.568652846463
SteCoe_24299	89.5400045489452	98.8292928518349	80.1558570617007	123.598269699375	123.904834111234	164.109031101717
SteCoe_2430	332.876362923549	351.097984478825	302.470557270506	328.977507153805	311.620355260031	348.752503372479
SteCoe_24300	622.894672402704	675.314037979565	640.907492845906	777.085180216723	758.287092725408	774.039325744295
SteCoe_24301	32.3895688319095	34.9695519527677	34.4311573110297	47.2961717318755	47.6485016373776	49.6256778615273
SteCoe_24302	639.085216293117	744.927834988132	603.865805811091	751.640763214721	655.159925007551	820.269326628657
SteCoe_24303	113.373705158069	106.356426456921	89.1985724650756	87.4695192639951	95.8278215850287	109.166202189873
SteCoe_24304	14.1900480535848	21.970494721061	21.417096198114	28.2803842309099	19.0570523500476	22.2201950357808
SteCoe_24306	274.496763759251	292.971132979375	246.894132000282	261.442686873975	261.066097355054	278.976302799239
SteCoe_24309	277.780524018729	316.366735495544	288.80626089847	336.251762146004	316.123215672992	320.866752539812
SteCoe_2431	0	0	0	1	0	0
SteCoe_24310	87.4286014993763	78.006654119409	93.4376259771238	108.26280238472	118.599314909132	97.4485946363969
SteCoe_24311	1565.84719802406	1729.19450957922	1496.0781168864	1794.48422865816	1650.29042719701	1857.72032501621
SteCoe_24312	2.39296034800701	1.24161830227113	4.73440326974971	9.4607882864131	9.3984700351686	8.62576734110016
SteCoe_24313	368.163810346891	366.361826325243	360.081355837482	463.903344576886	461.312592714807	473.657349150187
SteCoe_24314	0	3	0	0	5	0
SteCoe_24315	5104.91405738625	5948.94406198042	5187.65086820387	5910.05817692661	5178.02271690808	5842.19992145406
SteCoe_24316	351.510519983262	366.951995917188	343.255625391453	410.473737649109	396.660152902009	415.672822361541
SteCoe_24317	513.194002912971	532.493794846511	509.348080280662	632.652966103392	594.783187204803	602.5936470077
SteCoe_24318	12021.6151175881	13050.0827336393	11606.744495013	12741.7861063496	11992.9764474044	13061.1580132307
SteCoe_24319	4463.87510929923	4609.62073044695	4646.02082303611	5826.91226467619	5782.45064430656	5618.18490105113
SteCoe_2432	85.7685172492047	127.998651636987	92.3717008937431	122.550148640677	81.0294789047648	123.404799465278
SteCoe_24320	21.4574642628586	32.0182174587935	26.0271803626643	44.3197247540744	30.0649765816231	42.3728843535636
SteCoe_24321	417.81287210142	426.059852778851	336.055338345522	366.218977716038	381.197174389015	455.3851460723
SteCoe_24322	111.068276721981	114.057273367758	113.281805559477	152.110695040709	153.467285549124	159.256298192224
SteCoe_24323	52.1107784188068	63.7909943632689	55.2924179615964	55.2245472207152	41.9466898442304	52.0903604179649
SteCoe_24324	3923.56276995024	4057.15968032036	3669.63636749694	3932.18536933164	3888.59328504198	4087.36404222639
SteCoe_24325	46.4236904541005	39.3642868706509	39.287192819385	43.2634386057896	48.451634206865	52.9543148522451
SteCoe_24326	353.538700535317	362.35639672452	324.058969262631	343.639230018274	356.909778672097	365.293668354912
SteCoe_24328	528.918493522771	587.252999158068	465.12950650863	494.108744107008	450.992389637851	575.413619278279
SteCoe_2433	71.3074900509724	100.528740691877	72.8906251526324	95.562363936376	70.6500965259566	106.79604674452
SteCoe_24330	82.0219621043686	81.9082678745991	74.93579583458	96.2159696231958	102.248747875982	109.932470354826
SteCoe_24331	145.186544556468	209.477255761424	161.015836916409	204.548410795496	142.840408080783	199.51991678562
SteCoe_24332	21.8142009797214	19.987103330738	7.08478774929218	11.8947181310965	12.2928968471756	33.2640253084848
SteCoe_24333	155.796948704629	166.828943569218	225.598230788355	333.084189952936	312.498347345397	288.76656667595
SteCoe_24334	699.651248253116	707.272516688695	755.828642762023	1080.16496684697	1029.40554008822	1044.23605868479
SteCoe_24335	145.25369258376	163.757578432594	142.393152876467	159.801480450974	157.557586148091	164.05469760837
SteCoe_24336	24.5192121152804	24.5197724670939	13.733574410428	8.36161331590427	6.45874973772241	21.5690134681157
SteCoe_24337	25.8931697284432	35.1035669330483	26.7484951933536	28.1968485534978	24.6795210901828	29.1352303415344
SteCoe_24338	468.642461829792	508.102771382815	440.960541770109	566.913866514444	530.606150513941	588.541665810208
SteCoe_24339	0	0	0	0	1	0
SteCoe_24340	0	0	0	0	0	0
SteCoe_24341	209.918574588849	218.073197017854	212.360454213854	238.540165369992	231.125491925959	222.511980387353
SteCoe_24342	342.841278059809	378.324095900104	314.169274511287	346.728307385873	340.80575916605	383.839764979606
SteCoe_24343	164.326392283978	165.405919346847	166.641037339353	247.292122579632	245.114334435803	260.585294176894
SteCoe_24344	1872.89556366859	1930.91571791937	1888.37308499106	2021.12802663974	1995.43765556732	1991.72048989867
SteCoe_24345	580.948097673238	587.288123913497	620.315723308394	757.767746865629	757.380707282061	716.580876490569
SteCoe_24346	939.689992274384	988.743994973811	917.674725506536	1139.44767110349	1056.57921622994	1128.59981849932
SteCoe_24347	113.003517067293	118.598656366286	117.472681560221	152.792581123755	134.796290372786	135.370090627181
SteCoe_24348	65	69	10	83	69	33
SteCoe_24349	77.650912198454	63.6386735945787	87.9295440797075	110.945026315521	123.232818836657	105.34395692243
SteCoe_2435	294.679281772667	323.969928757913	343.004732579292	411.299136951949	386.262334217604	371.672641227261
SteCoe_24351	307.394981000237	418.230609462506	344.474333139392	424.171719456195	312.087815483514	384.090388555958
SteCoe_24352	2.81372245206722	2.48917190554466	5.1183151046679	4.20414392343154	5.62649607788856	2.88955135153411
SteCoe_24353	2227.292891987	2419.33275892186	2160.36033029082	2387.00954628911	2235.85458286998	2393.52379905343
SteCoe_24354	67.8671334674333	103.040541122012	62.2478064525373	92.0254589752257	60.9940728520359	107.16630915724
SteCoe_24355	541.063327674079	672.303249674739	568.754749478718	843.874320056144	676.220591899853	859.924503084035
SteCoe_24356	35.3280421340192	25.7715292999548	36.730376455919	61.3579307667416	69.3675224894477	68.5668507996031
SteCoe_24357	92.9997299376936	74.4955685423779	107.348036626001	122.877795962419	135.435619481703	105.739773810386
SteCoe_24358	291.783838783614	302.357073660443	267.022817076208	350.905140378605	285.997241849016	343.014313421505
SteCoe_24359	214.255572852117	172.731320266647	170.362433976356	297.07826062482	362.728871915092	419.210867348138
SteCoe_2436	491.746299257686	542.304016784411	477.491398727995	509.582671141586	431.308786935189	498.236087929036
SteCoe_24360	744.316580854704	746.199618040219	636.981922590815	843.951619617615	815.265682668286	1013.14621159314
SteCoe_24361	286.359553236046	339.78296836155	308.723162598511	432.85379895525	382.445927118309	419.736347991399
SteCoe_24362	656.641261914991	729.638953944168	654.046275835014	802.040025904501	777.977531033116	825.03684285476
SteCoe_24365	0	0	0	0	0	0
SteCoe_24366	138.114203948634	112.534132846717	112.176360058241	120.804457076783	142.868960180579	141.381821217137
SteCoe_24367	0	0	2	0	0	1
SteCoe_24369	421.962463941123	508.783311779909	437.446804729792	629.768907702285	506.52231803968	619.446555946214
SteCoe_2437	52.5646555093015	45.1741854693873	93.1535375273447	119.063122654484	122.335154553556	86.7297258883216
SteCoe_24370	982.412001120279	1151.71003941346	955.477142135087	1545.3629225127	1355.30786596285	1846.43805784533
SteCoe_24372	669.943149026308	623.135598247048	562.633348424632	589.881304317394	640.51996545785	696.844749645647
SteCoe_24373	536.043571386993	545.878196442213	564.602925974935	716.045647114654	697.98392587853	721.764368229688
SteCoe_24374	321.685750132977	365.440447088915	319.912290833443	398.403443752455	366.76814884644	449.705629632382
SteCoe_24375	478.451676435078	430.304336095704	486.72205295179	671.541541520111	744.961123221833	734.146743440611
SteCoe_24377	230.040042561212	280.544467121959	279.703236359675	366.992553131205	294.2547155792	306.454971240156
SteCoe_24378	1175.2987004189	1121.33793649554	1235.05529852701	1549.42457429646	1672.84426158402	1575.66381669929
SteCoe_24379	65.3259093693772	67.7169592870464	50.5618588010485	80.7569398474379	74.5463704629015	107.420642266969
SteCoe_24380	7.33530012903529	0.643889766418319	4.30476172410371	3.99754900118172	10.3832993741308	8.83964711498246
SteCoe_24381	70.8632381285197	59.2441283635197	53.9254329386629	64.6484820243245	73.3718217662474	85.9461060561143
SteCoe_24382	0	1	0	0	0	0
SteCoe_24383	201.984635365184	206.419968257723	198.179292795138	198.687948142799	186.773628593371	184.576695114863
SteCoe_24384	580.967621093927	644.948940516913	521.217571986597	641.822619093183	602.045319701629	743.140744257192
SteCoe_24385	2834.98498694277	2720.56291607871	2423.93710615722	2932.76392517535	3011.41797298286	3213.72723947869
SteCoe_24386	1213.13051473307	1244.08491059261	1183.08437350359	1359.42954436944	1324.09207896302	1304.35454751913
SteCoe_24387	315.970258601131	355.608054726353	328.509800381383	377.921970094937	337.331437904167	346.675048636875
SteCoe_24388	63.9635972291101	77.404826304044	80.0671660177715	92.1553899540475	63.3588638925497	64.6812140744408
SteCoe_24389	23081.6528623433	24588.510389556	21303.7995484715	23916.0171950517	23471.0214365824	26924.6471580482
SteCoe_2439	4	2	8	2	8.18299236619764	8
SteCoe_24390	1818.12226849006	1741.17807766527	1592.03123012296	1992.9758241465	2176.59076530161	2387.70321813361
SteCoe_24391	2138.22504382508	2027.544106602	2108.95935898708	2453.64133268287	2616.24133933726	2402.38849470246
SteCoe_24392	451.115898847784	495.183987830592	494.187750633215	586.521663076333	542.843157746915	502.195267248169
SteCoe_24393	69.1339796895928	62.8258177616394	76.4115106125424	79.7498712565641	90.2132400043246	75.0629304634759
SteCoe_24394	72.3927449537946	104.632976295387	75.8994410389046	122.193238080035	81.7785263789483	119.578620443706
SteCoe_24395	0	0	0	0	0	0
SteCoe_24396	3002.13991698141	3060.7338786005	3984.65907167787	5406.77238434788	5073.65956107896	4534.58028972616
SteCoe_24397	712.046908723641	614.93066758032	691.028098835065	865.182796770141	923.259044565529	863.099653018161
SteCoe_24399	206.751359974256	166.977845484982	188.393612767713	186.909357571484	224.451844902404	230.038828096134
SteCoe_244	0	0	0	0	0	0
SteCoe_2440	17.2185900823783	15.4859282331259	8.80816002302056	10.4636702955406	11.6303265607322	22.0804083315444
SteCoe_24400	306.061077188275	349.653272991633	229.944281173165	238.135796091613	212.114976243386	338.652633833421
SteCoe_24401	271.058988228333	261.77667721276	240.746627952299	262.511668210962	283.024012033619	284.537163224612
SteCoe_24402	0	0	0	0	0	0
SteCoe_24403	0	0	0	0	0	0
SteCoe_24404	50.3838783083569	75.3037480309176	58.3978248240553	71.8228490810455	46.3867836559432	62.4063581010478
SteCoe_24405	28.7976333577487	33.0918145331889	27.9671814052524	26.4779758382912	23.1827176603876	26.3689063891304
SteCoe_24406	132.476721329034	142.98957109602	119.224927948895	127.814873152611	114.875880633527	137.092907587471
SteCoe_24408	94.0580773572676	88.4710093585148	135.985352696664	171.441598734328	175.865173974582	136.350699123903
SteCoe_24410	0	0	0	0	0	0
SteCoe_24411	61.8784181042401	95.045978904626	80.5838091932477	90.761831820423	65.526567625074	74.319201789618
SteCoe_24412	208.102827699509	170.02537055316	168.264997148087	192.187038847144	229.210651626452	233.503258788238
SteCoe_24413	35.1089847778174	35.2501128454818	34.4032725999271	34.3436551391076	38.1310601344882	35.1920262911993
SteCoe_24414	238.577533283341	264.659581824256	266.156059907991	385.790951553406	345.153824285641	371.665602576699
SteCoe_24415	4.5160802922049	4.83485702163651	5.87125201591446	2.25394166649628	1.34645950342007	1.70800254868371
SteCoe_24416	73.9172993102208	109.331596678174	87.9643677166207	128.999684073069	76.3968300964442	110.682976555959
SteCoe_24417	153.340299648687	129.957039134629	145.585673755252	194.955622606028	213.782606858505	215.121143298981
SteCoe_24418	11.8465805759876	19.2634599158389	18.2458764488398	15.7013333153032	5.80892253393946	10.6824785800864
SteCoe_24419	53.1667990374896	49.7135166433397	54.262331491568	51.6455952629393	52.7708499070174	51.4262699299712
SteCoe_2442	102.953284739878	88.1799391969204	86.1720323780883	93.7917698454335	117.355122222186	114.859820030765
SteCoe_24420	1408.24403728144	1383.52073098334	1240.50242808632	1579.90131377082	1501.62590443456	1798.89030632805
SteCoe_24421	93.1302599204872	92.4839349172567	142.921173962201	207.636138611369	198.418224724877	166.900039883687
SteCoe_24423	48.5665845385707	62.8791416067351	55.2675640561147	75.4198242534305	59.2392626294318	68.1836625542978
SteCoe_24424	16.7708959960991	16.1092560624832	21.271664010283	22.0011340224887	28.3191548782029	20.4681060541578
SteCoe_24425	124.758209122577	142.370555454762	142.423881221247	179.97693020208	171.94440405767	179.314120992256
SteCoe_24426	6.79310358160049	7.29387786929342	9.65229171421052	7.57090299785039	6.32561352333495	5.13628775274372
SteCoe_24429	418.600999339827	439.135455904692	543.301797316552	841.948648579131	780.348841165723	769.213023868601
SteCoe_2443	402.823478282451	383.456447219356	416.93437111517	649.154110109984	632.508195039429	712.804221167228
SteCoe_24430	74.9677370578166	100.808882446194	101.06870928113	145.946415326047	116.37343272893	120.128735339845
SteCoe_24431	13.230105118579	5.11317266538674	7.78131896580935	3.8402759459078	12.2070036269746	10.9436749459374
SteCoe_24432	224.251791528407	240.701409738369	223.587164551904	227.35839149786	219.475526354393	219.648028176847
SteCoe_24433	627.285618549023	553.922936072638	597.948637257826	646.756226152594	734.911790022914	641.538404452055
SteCoe_24434	3.35025988771116	2.98900954830932	2.66239464142006	0.693618086009599	1.18526565309014	1.86952553018369
SteCoe_24435	2567.55608346783	3090.03758724152	2629.92540878496	2711.50974273657	2346.47403487776	2610.8564956443
SteCoe_24436	266.999300855674	227.704710272047	258.277925997356	275.582223641193	319.727416792649	280.514301952385
SteCoe_24437	85.2093789179811	81.2328398430369	112.11875452602	147.814884094442	144.364621493961	122.536322673948
SteCoe_24439	60.8885539115705	52.2935427076484	57.0456521440204	72.3247149680748	78.9123831458983	78.7680605874267
SteCoe_2444	311.271834737558	323.60916481302	287.009355483471	392.092261952595	361.336065796864	437.465572635828
SteCoe_24440	299.360280213183	296.018009990689	305.883947385668	322.09448184811	311.694960189887	285.767868994116
SteCoe_24441	0	0	0	0	0	0
SteCoe_24442	595.396432920383	592.988386642212	593.23551617587	740.278677178098	687.320157525316	729.634015597707
SteCoe_24443	76.7520732193811	78.2761460666776	104.482710968169	137.869137540581	133.620549509212	113.738038769989
SteCoe_24444	178.29587047268	181.169654994127	187.512884627542	210.110267738831	201.179060314829	186.711939598674
SteCoe_24445	28.7245519669815	21.3137838093039	20.7689943620696	21.3436864482072	26.0228816962022	32.2612199781442
SteCoe_24446	29.014846683016	24.5741415292218	26.35423449552	31.3463073409114	37.3366193700642	33.8737291157681
SteCoe_24447	8.95872780070576	14.7982374897925	26.2519091392659	42.8943019283761	33.2756123234062	27.8587808911984
SteCoe_24448	0	0	0	0	0	0
SteCoe_24449	36.7867035285211	49.2856963935483	28.5809036262718	17.1025860413983	0.95390109903342	30.1877066003986
SteCoe_2445	1352.53473048214	1190.23393614308	1408.71929493678	1458.00944677386	1554.1595182811	1305.64951399351
SteCoe_24450	1440.78549788637	1485.66555582046	1268.71070403488	1598.46326898769	1547.37107201965	1771.22797057847
SteCoe_24451	166.635483327992	171.440115379401	199.336082645718	312.158070242083	292.683711328946	301.42843009555
SteCoe_24453	27.5266559946022	21.1416437011662	46.7877970549006	40.3986842501373	50.2680456045518	26.7630154717638
SteCoe_24454	109.550154776548	104.020138023964	134.213767604067	141.96083445775	147.385140947305	112.535240489421
SteCoe_24455	1483.13768228773	1424.25806082037	1307.44928889074	1523.66361079942	1552.46713900375	1663.85952309324
SteCoe_24456	1209.63745564833	1284.82052398287	1442.44417224634	1977.23797077227	1801.06247940711	1730.64763328748
SteCoe_24457	377.765107855073	377.220996102182	308.720127255636	327.546119225482	336.375954925649	402.829817553673
SteCoe_24458	48.463728580098	48.8133467482215	48.436380751409	58.4851178076379	59.2423993537789	58.0199995076143
SteCoe_24459	163.998634057561	173.106134033059	165.851494426836	194.070605181037	196.237105175311	201.223797813851
SteCoe_2446	10.2645306051426	39.7191455586081	27.0932844959041	44.6460393155286	10.4887461111917	30.3041963809937
SteCoe_24460	0	1	0	0	1	0
SteCoe_24461	55.1754235865461	53.1391985890634	50.2954185663288	66.8689734262342	60.8626688344526	68.0534549787092
SteCoe_24462	0	0	0	0	0	0
SteCoe_24463	2217.73578741043	2367.3958685632	2020.62483906906	2411.51407841037	2284.24805748929	2826.31120694484
SteCoe_24464	5290.87363785003	5382.07401456144	4877.61762531737	6225.68880019655	6163.82155185229	6681.32525837228
SteCoe_24465	33.6748770052777	39.4756463779479	40.6328542063719	63.9958731221141	53.6314104348677	60.2623251001922
SteCoe_24466	771.619478365592	817.286873519883	758.397250501853	823.209461701176	788.899692526072	793.474339292792
SteCoe_24467	510.91166668431	519.899693391579	519.803198124661	541.440570175185	546.564512059446	517.170404630756
SteCoe_24468	948.134647503104	996.742166322125	967.609642994865	1135.73160668886	1092.74402675694	1094.78258592952
SteCoe_24469	37.0289127854034	45.9620621457702	41.8120992202774	45.1301541631637	30.7667317291072	35.5743598243048
SteCoe_2447	221.609219634807	181.581429148689	201.431444455877	263.530915834168	291.608654373148	294.037590127004
SteCoe_24470	4427.90604052067	4544.51502506416	4211.51264465363	4799.25593444698	4760.89430082979	4830.00838571002
SteCoe_24471	4779.04588241537	4855.71217661849	4861.03782147344	5655.51696748084	5584.54593779995	5166.70718641856
SteCoe_24472	323.874584391825	275.373862572081	286.903669581458	317.626817460962	354.690883036659	358.922832733595
SteCoe_24473	75.0142557186969	93.6411511661631	84.9113355196477	124.276824997447	107.227140980436	126.432287583263
SteCoe_24474	217.361598977257	198.205274402762	210.131813396687	247.259409547449	297.406408726419	272.905582736768
SteCoe_24475	403.970797581901	408.141573346732	446.92859503126	552.521218185352	558.933707224484	532.850942095638
SteCoe_24476	0	0	0	0	0	0
SteCoe_24477	0	4	0	0	6	0
SteCoe_24478	12711.1016264854	12424.8000420757	12307.4148047603	13811.8275588884	14340.0413648837	13237.2533905355
SteCoe_24479	48.2900891382083	50.2528738679186	60.2897860565113	85.8212726917678	72.1984610882489	71.3907482622241
SteCoe_2448	72.4662179654239	72.8364568559515	54.7580715019779	55.7058759568053	55.9905131330977	75.8779821933625
SteCoe_24480	87.2336412605901	86.6308723887406	77.826161173246	91.8403035515862	82.2450416115314	83.9985817905198
SteCoe_24481	0	0	0	0	0	0
SteCoe_24482	1	1	0	0	0	0
SteCoe_24483	727.023943318051	728.508372387087	670.595011646565	727.678410109728	718.782275147847	668.361789271638
SteCoe_24484	0	0	0	0	0	0
SteCoe_24485	16.1223420361235	12.7030350797074	13.77340009102	18.4383389405829	20.6858108555537	20.2646531416712
SteCoe_24486	253.394813726895	290.803931193869	264.681587875019	363.78692377571	324.45477940582	359.789937907793
SteCoe_24487	12078.0492591307	13032.1004377586	11871.0965250529	12899.8434000788	12301.6758802591	12451.6181594784
SteCoe_24488	1695.16006493995	1711.33832703007	1533.79732386033	1772.7540031731	1787.17080882844	1903.04168389427
SteCoe_24489	0	0	0	0	0	1
SteCoe_2449	353.316573494781	358.742341702398	411.330471367166	524.822725479851	501.356266348129	459.071074000223
SteCoe_24490	186.326505397413	221.590176074435	227.891384246916	348.762878502199	300.703420464238	326.033458633139
SteCoe_24491	5	47	1	43	33	1
SteCoe_24493	0	6	0	4	5	0
SteCoe_24494	1134.976392033	1148.4985921468	1052.56058964233	1028.01208841768	1065.53995058479	1077.43349020639
SteCoe_24495	16.6238854947437	30.3417434436051	9.45299171276813	27.3896285989315	11.0608546763237	43.2800289063825
SteCoe_24496	0	0	0	0	0	0
SteCoe_24498	74.1110747064949	87.6374566984899	91.6083419126945	120.16653372252	105.741576876234	101.974088134089
SteCoe_24499	427.795854719965	404.644078595932	470.573455527054	542.502783209299	579.577418455423	495.414084704973
SteCoe_2450	54.800091830912	42.0132457758984	77.07365185509	86.476650267289	91.4948934145791	69.7310116831378
SteCoe_24500	359.069613200625	382.976150903615	362.385620143279	420.761081656569	428.441415404567	427.390971326347
SteCoe_24501	102.746191334367	114.022165026835	90.7801772777278	149.435585259693	128.62574209291	168.56642879959
SteCoe_24502	207.344839636432	222.861886823999	195.081916831517	239.469785266957	226.773963114819	241.784712109633
SteCoe_24503	141.297592636316	199.723737616532	198.496956489968	278.984492574012	206.589208333939	222.489644637446
SteCoe_24504	240.912073505002	294.639890306135	272.829913905803	337.847991465388	294.805119631901	311.137414366893
SteCoe_24505	95.8036320635737	106.891508628462	96.3655058930582	134.053477716117	125.785287361047	141.336075944982
SteCoe_24506	0	0	0	0	0	0
SteCoe_24507	174.243841655989	217.336119520274	136.533452650667	193.681595727433	150.412373956402	250.278516103358
SteCoe_24508	0	1.02150537634409	0	0	0	1.06666666666667
SteCoe_24509	0	0	0	0	0	0
SteCoe_2451	201.766515729442	167.757800819386	182.034538080796	240.101236944907	270.267890810499	264.586324696509
SteCoe_24511	3176.91718762644	3392.88277853578	3061.92913926042	3556.76541762854	3390.9242387826	4018.8847501722
SteCoe_24512	47.2639033525999	75.2521197622223	56.0425835235912	56.5228242969532	34.2512446589879	54.435289430355
SteCoe_24513	478.939744680987	458.648875689771	477.393091344346	535.404408306596	556.89961513073	534.416359148558
SteCoe_24514	25225.2997923808	27930.8878905658	24058.9143262188	27633.4708556256	24862.4311617865	30152.1403442423
SteCoe_24515	103.935246185424	107.498158229504	93.0827376716085	100.121190935081	90.107110579355	103.560560050836
SteCoe_24517	11	6	2	7	6	4
SteCoe_24518	2812.8768944513	2890.82696720185	2902.64386907133	3369.8326428296	3414.24238211287	3088.52343378606
SteCoe_24519	1797.78773260793	2112.91441276486	1681.23320935406	2098.79743391124	1923.38492241425	2345.99939989319
SteCoe_2452	426.293979973246	426.128657166825	402.645562831753	428.581460987386	426.518093577445	401.983657258119
SteCoe_24520	5131.80872333473	5477.0808421495	5139.47133387858	5856.23863765355	5480.02614510982	5915.64203587223
SteCoe_24521	233.2408747966	212.032338848625	218.444801542823	271.495318321922	276.616552448918	279.301195727033
SteCoe_24522	0	0	0	0	0	0
SteCoe_24523	24.7876341503041	15.5735375609646	14.5569523859424	26.3490291193532	33.5460865879861	41.7797587141772
SteCoe_24524	520.327143495296	522.64504305897	472.84429764862	564.126849155539	565.940755369511	606.487363192327
SteCoe_24525	60.3344354891804	55.05631647843	75.7590898730837	100.828619417076	101.752670922212	89.2642468847134
SteCoe_24526	71.9023631824707	106.398984910164	114.482750636965	182.776574947871	136.334614121322	150.009010983517
SteCoe_24527	61.7759164730805	78.6005016942192	66.2847401919023	66.441214505879	43.9010320605096	58.331526198264
SteCoe_24528	0	0	0	0	1	0
SteCoe_24529	434.594512106842	418.200389035344	396.286336061555	459.776888347365	462.219702107393	450.871253929234
SteCoe_2453	44.3715667311416	59.0256252973899	48.2437109909561	78.4056366480846	63.9194747719412	81.0886086536925
SteCoe_24530	1730.12624662475	1533.81229208941	1780.590908419	1954.71910559178	2162.75848109174	1849.19870478088
SteCoe_24531	0	0	0	0	0	0
SteCoe_24532	85.9936833358521	84.6802154560068	82.0953860578103	88.3231375621105	95.8902562814557	88.8100002235548
SteCoe_24534	394	570	237	492	552	237
SteCoe_24535	728.771396612641	795.491644688141	862.43707982801	1198.4477886688	1133.83665656451	1134.88452180532
SteCoe_24536	200.184275194013	199.73174370845	188.940078368996	261.529650750769	261.801185727218	281.930350484795
SteCoe_24538	397.859040876172	368.772122379449	476.97847883037	586.035839821474	611.354513666019	499.466485909041
SteCoe_24539	1110.1448549798	1460.10163601665	1230.55267456313	2114.20033888246	1725.36152487788	2195.25442719105
SteCoe_2454	72.3693921097967	89.6074907179696	70.6729288468506	104.055216648171	81.8139224941051	107.605561517072
SteCoe_24540	53.9711348099639	55.9291913851138	49.4349285526849	94.1381408905766	89.7215430767514	118.349996488004
SteCoe_24541	114.854583473573	99.0304521958755	103.820591877464	138.578831236239	150.532001647243	161.913199056192
SteCoe_24542	3857.56038457781	3830.36524592205	3919.46739936083	5199.39919842677	4968.46842521627	5119.88680229905
SteCoe_24543	34.0816552188295	21.4904165350288	31.2374847020898	46.9395619045617	57.2120690500449	61.5625578323777
SteCoe_24544	0	0	0	0	0	0
SteCoe_24545	0	0	0	0	0	0
SteCoe_24546	2173.99145740377	2464.18059717446	2235.5091751719	3076.2642619487	2714.79355702733	3088.12630220873
SteCoe_24547	2192.46983067041	2254.39988707476	2204.69230038955	2574.71581582975	2527.50047407662	2424.69010158779
SteCoe_24548	676.603526660293	730.500532048961	710.606774213218	844.213518872791	776.562088502431	753.165005099585
SteCoe_24549	491.675126351034	463.871235522788	535.44027546999	534.125442405726	586.377483481793	466.932664523226
SteCoe_2455	565.197943568739	547.292628744054	612.807667796897	857.300981457501	852.663337414277	835.337719470986
SteCoe_24550	92.3350849501186	86.6371297817726	89.6678259481671	142.421844390596	149.135304315762	163.534617928204
SteCoe_24551	75.5087964819001	85.8570466165075	80.4061446457821	133.830262363029	111.591362709814	139.471665971817
SteCoe_24552	0	0	0	0	1	0
SteCoe_24553	0	0	1.06984126984127	0	0	0
SteCoe_24555	0	0	0	0	0	0
SteCoe_24557	0	0	0	0	0	0
SteCoe_24558	55.7705197383367	68.0172178643903	73.6243192276682	83.3612630373233	71.9304241498119	68.03660497134
SteCoe_24559	3691.90812043077	3862.36779257991	3443.42034605724	4245.6592287329	4077.93216123207	4597.67816948816
SteCoe_2456	1757.21470006294	1549.86807053437	1669.22929896965	1872.91912780361	2167.832560232	1906.95394149763
SteCoe_24560	39.2256737966912	65.457362785928	41.128614720942	80.9523539436165	49.1051608523722	86.246512285735
SteCoe_24561	254.226083770886	243.957601781717	259.721791658263	288.837585594521	322.859221966837	300.321980028651
SteCoe_24562	363.513939393937	398.818733111365	442.82883872446	662.188380529831	589.789108858362	598.158231249582
SteCoe_24563	368.16644109027	381.315002072871	372.483871512374	493.553112648291	498.983621190923	543.720261490982
SteCoe_24564	99.3949436537081	119.521122596447	142.496383958733	147.646824022403	136.811688691135	115.692311311969
SteCoe_24565	0	0	0	0	0	0
SteCoe_24566	21.6118145045144	22.1110024452267	24.3934394283716	24.5047978052746	26.6497811212585	22.8169699014944
SteCoe_24567	38.6891070786041	24.7121456091952	55.4481327314361	50.2293118142093	77.9262460570045	45.8677111715963
SteCoe_24568	165.551222462326	205.64140879332	221.613500085438	283.075164805066	239.448703233697	226.437481263574
SteCoe_24569	392.460860865235	452.248919960448	414.644397933105	532.918658700254	506.888593183338	525.963113697899
SteCoe_2457	1775.43068989301	2010.71664052333	1658.05345694163	1966.11228959002	1785.06723651414	2056.91561619292
SteCoe_24570	2715.47698614884	2730.32935026685	2534.63905077569	2756.47934790282	2844.93980054261	2716.54946675146
SteCoe_24571	178.805566317337	204.224123463916	187.928094589457	272.973074560303	235.120077431472	273.787504720604
SteCoe_24572	121.299835322475	130.194648452107	143.632416178832	184.190834595808	206.922770162934	178.768565704336
SteCoe_24573	72.5545806606159	64.0582189782257	81.0442953005334	109.858935151035	117.380896313701	106.272494029091
SteCoe_24574	177.75215400217	198.071287402197	187.830815503257	230.362567953513	232.647670158752	242.909317377235
SteCoe_24575	908.584843084315	1008.90506275936	899.773050588489	1161.59459098477	1116.1623655768	1227.05848479488
SteCoe_24576	0	0	0	0	0	0
SteCoe_24578	23.7128938920734	23.8476365094539	26.401263760756	27.7642875208495	27.2938567896641	25.6020756187571
SteCoe_2458	0	0	0	0	0	0
SteCoe_24580	2147.8674003005	2395.60532364806	2016.59200031375	2424.06144897639	2224.18528667996	2493.89519802878
SteCoe_24581	1246.29282974517	1188.9783823136	1244.85275619124	1703.03298432209	1715.77632432521	1722.32453461018
SteCoe_24582	281	179	50	380	257	50
SteCoe_24583	0	0	0	0	0	0
SteCoe_24584	518.385587079951	515.163565821062	561.843753862691	735.728220019139	712.784559643652	691.953055032837
SteCoe_24585	267.871451865038	257.09701449838	288.226874741237	405.763274878695	403.824047759252	389.378511540675
SteCoe_24586	789.913917225206	835.475187588083	760.871984836044	993.575064113852	951.53068182745	1070.30832022245
SteCoe_24587	762.477703143426	884.247050355236	889.050736300105	1051.36073039786	947.090820705327	907.882645862496
SteCoe_24588	1887.53166446087	2096.11614950869	1987.29259159809	2285.78109971663	2212.61044218413	2154.74677559775
SteCoe_24589	596.736133177203	620.377779955017	614.257349876973	703.970288250444	634.083401090925	613.45874869846
SteCoe_2459	65.6545922589858	75.9419442654571	69.8561598187154	84.0112038957243	74.960870124135	79.1042708673514
SteCoe_24592	96.1619831993895	117.340952651766	82.187128459127	108.528099117382	90.5114044049951	130.516435278571
SteCoe_24594	0	0	0	0	0	0
SteCoe_24596	274.674090936427	278.886508250212	270.245142562399	293.267178310999	291.060847650682	264.515301578071
SteCoe_24597	481.246428618546	498.627463128049	576.876919839747	790.95811462711	717.206516783887	688.882888735978
SteCoe_24598	21126.8647419354	20446.4947685592	21923.3930390343	25215.5789737222	25931.5159058469	22664.851445576
SteCoe_24599	258.767630936759	240.928565544778	251.082971455067	322.478248453432	328.939965800561	337.857378950317
SteCoe_246	334.787765407342	307.826161646212	293.247599305554	312.66597557548	334.566593265399	334.780201835829
SteCoe_2460	12.5850989920307	6.40649081269536	38.4184322574083	56.8806270564476	59.718575344748	39.2217411309185
SteCoe_24600	0	0	0	0	0	0
SteCoe_24601	54.1622809107677	78.0021253735079	43.0081865962988	82.9372786907199	57.7922054573507	107.707453169636
SteCoe_24602	189.432300117472	256.701446469211	240.221326959764	372.660168551945	288.8702443257	339.060051882342
SteCoe_24603	277.848017989345	248.316738408659	245.140169823136	254.008682063382	274.176070645911	262.429353406457
SteCoe_24604	73	47	33	44	41	33
SteCoe_24605	3826.39893571673	3912.61766125999	3679.47020557239	3926.66608384309	3903.42174045052	3737.81305157491
SteCoe_24606	0	0	0	0	0	0
SteCoe_24607	0	0	0	0	0	0
SteCoe_2461	0	0	0	0	0	0
SteCoe_24616	28.1116847183822	23.7736198381737	13.2795221194704	5.04933334054469	4.6869305539908	21.9468217538257
SteCoe_24617	0	0	0	0	0	0
SteCoe_2462	293.170651877952	271.32768831455	261.789732100216	319.529567566763	314.629894901622	325.426069400418
SteCoe_24625	80.5618524207247	70.3078748998501	138.504174424123	36.2629977803124	39.4527242479604	16.0707656418268
SteCoe_24626	7	0	0	2	3	0
SteCoe_24627	0	0	0	0	0	0
SteCoe_24628	727.758335404404	855.376020069858	829.641144336543	1026.13926155908	892.588722418304	904.399133561199
SteCoe_2463	0	0	0	0	0	0
SteCoe_24630	470.765948430248	570.096605123279	492.888901154903	666.249661797244	587.760633161181	680.229968670224
SteCoe_24631	988.228052668692	854.688098022725	899.987641086938	1214.3219604117	1361.76416745553	1417.89773508383
SteCoe_24632	181.20872352329	201.233688922404	162.995136696985	204.699938446257	173.274834824422	215.945632791384
SteCoe_24633	0	0	0	0	0	0
SteCoe_24634	36.6510750292433	65.2329227351797	33.333237081126	62.8069937116877	35.8802237139775	80.2964233272395
SteCoe_24635	0	0	0	0	0	0
SteCoe_24636	5.50961282722631	14.4591398335093	18.7375565185402	28.5535349961523	19.3221528275458	17.933971053392
SteCoe_24638	1340.63948074524	1503.58476562244	1292.85158526362	1637.18202530385	1474.14114645282	1713.82802238728
SteCoe_24639	1231.18525297646	1168.21356127071	1144.89546768109	1218.85842828824	1290.75152876433	1230.515594333
SteCoe_2464	30.2541890088616	16.1625096485765	54.6266564495073	44.7858328379437	57.9944382967272	29.8138613937864
SteCoe_24640	285.370443358723	290.13700838786	322.750182323207	396.981034180718	395.918917289417	354.585918068512
SteCoe_24641	830.099950300041	907.35694909115	810.817645308684	979.284335152724	888.72624892221	971.254934479334
SteCoe_24642	133.223192798771	120.298224281	110.330264082119	166.230988912158	177.21290476237	206.423183228634
SteCoe_24643	241.240817805747	164.703922479602	194.242983069991	174.823383374443	259.226257742662	240.446231848828
SteCoe_24644	715.846190823922	704.465309034028	847.299190446816	783.055888046819	794.997773101369	720.843205088212
SteCoe_24645	250.013840855309	257.86120853037	287.485736794203	375.394161290652	345.03843092507	339.239906793529
SteCoe_24646	42.8988668184938	44.0107446734289	28.1373590390881	63.647989064019	56.6168959420985	94.273130489409
SteCoe_24647	479	498	452	666	643	452
SteCoe_24648	1275.30917773111	1278.69434384087	1266.52772304496	1515.13683304694	1462.83748523289	1425.01485614843
SteCoe_24649	135.216549472063	169.333608116439	132.815727984631	171.982125332016	139.067537381863	176.062416936727
SteCoe_2465	156.049503665218	168.338759532298	171.467289343161	204.315354358171	205.044176500519	184.181322936606
SteCoe_24650	447.42199623875	528.225614024722	411.038494477838	502.766759141574	415.854909703023	579.403280918467
SteCoe_24651	346.558736325206	424.269298794682	386.511179619638	531.350717157589	447.780912982598	512.975118545164
SteCoe_24652	197.816831201067	193.779967072344	242.797340919573	295.221742362396	279.580817228024	238.777074904346
SteCoe_24653	0	1	0	0	0	0
SteCoe_24654	1480.21076319289	1621.46936166034	1310.219288807	1572.59386619561	1445.24573223819	1910.49814917917
SteCoe_24655	574.749196039729	550.273884377607	447.918158655621	542.816237859592	574.776823450189	711.366453517731
SteCoe_24657	74.9102173023422	65.959541004117	42.088477448695	51.4245340482898	58.1558300518322	95.8696128129512
SteCoe_24658	103.149109031405	97.1490820959134	79.8463473697552	67.4030183339121	68.304228343911	90.9523637714084
SteCoe_24659	412.050559513757	472.836074201811	438.723351060429	524.895330140228	532.811135515777	538.076803385928
SteCoe_2466	0	0	0	0	0	0
SteCoe_24661	838.03988847858	758.866993204035	676.518069733599	799.227399339958	852.27014868138	1012.72249842672
SteCoe_24662	63.5275829769168	51.0932012075415	48.4518989062645	75.9156840604538	84.2603237870409	96.7417852187428
SteCoe_24663	61.866515601417	50.0114410922355	60.5832748680124	61.0918252034112	69.0629989881248	56.6071811489456
SteCoe_24664	0	0	0	1	0	0
SteCoe_24666	379.290176551327	417.915171762549	385.782467110457	425.18912405706	370.521305251012	389.875112035379
SteCoe_24667	228.354188716903	201.501667713534	216.555919838923	285.386355419226	336.166193889488	325.307755897803
SteCoe_24668	550.885920273929	656.860967313502	678.978864240789	922.232719825238	809.341856329959	817.662114492506
SteCoe_24669	54.990069450925	44.9088791886409	59.3870824630379	69.9922241717115	69.5471023192688	59.8416212065052
SteCoe_2467	47.8974679180325	48.7587732989993	33.3495411435496	61.0364582512744	61.3770187886999	89.5990805453009
SteCoe_24670	0	0	0	0	2	0
SteCoe_24671	0	0	0	1	3	0
SteCoe_24672	2053.04780832137	1967.78131490205	2080.32353757708	2536.69590657229	2410.62425982731	2363.57517093281
SteCoe_24674	62.992992389761	75.9230175660318	65.0172062731497	86.5830358168547	70.0882559423023	82.127519543203
SteCoe_24675	26.8530567226084	40.5585809168803	41.4535715745275	55.6083954302439	44.4732379206171	43.863054277384
SteCoe_24677	29.4650495036194	31.168744608367	30.0210638864163	27.296137669019	25.8916943001491	28.446262943131
SteCoe_24678	35.0868885375807	39.4367954291741	33.8046822457505	36.0501546471811	32.8124617008334	36.4198742509832
SteCoe_24679	302.510794776405	270.330569860343	275.653131645946	350.620592811457	373.490357132439	381.632010392034
SteCoe_24681	400.981570804097	347.389142516434	362.872500560628	387.902945582619	428.387810477235	394.672331250266
SteCoe_24682	32	72	9	41	77	9
SteCoe_24683	221.039552831504	272.148809980705	291.337682866442	413.258043493779	365.533209952009	355.83816766296
SteCoe_24684	10.6952616718746	10.6246370046019	4.14606608331053	4.71361198017713	4.19489391763268	14.9779130080704
SteCoe_24685	1432.31779152191	1349.2650827204	1544.49728685593	1779.16672694252	1853.09943152435	1570.5858288619
SteCoe_24686	1553.30212253182	1638.44344482654	1402.05109755241	1525.39265608362	1471.78879902537	1581.3619671477
SteCoe_24687	716.907788924638	735.405067373262	735.300830825882	861.700209382546	840.544848650143	833.695508476159
SteCoe_24688	150.248481304735	166.2813916846	269.722099045356	349.227210395815	333.759337336007	263.294692441257
SteCoe_24689	9122.91406586293	9484.90792428128	8430.32188419407	9596.56208023116	9470.17655795208	10476.5133924908
SteCoe_2469	1	0	0	0	0	0
SteCoe_24691	21.4856277916785	19.1091832604287	24.3591989325033	26.7432563914664	32.3218017113749	28.3024502198142
SteCoe_24692	108.413145228482	107.979933080521	132.428411010591	193.580382084346	171.757020809884	162.44687393476
SteCoe_24693	0	0	0	0	0	0
SteCoe_24694	185.336101399351	223.462525189333	185.047309298818	209.959347035438	176.896050831972	206.701361018953
SteCoe_24696	131.343438452573	152.830958645339	163.03706336102	212.499217872213	194.803827601585	182.946993154974
SteCoe_24697	205.093280737937	222.209930597771	199.699406032493	232.409348949264	218.29537330265	234.145502726589
SteCoe_24698	266.204196091459	284.328619750986	248.406907697108	334.978584440933	324.845254807438	376.650029922132
SteCoe_24699	0	0	0	0	0	0
SteCoe_247	900.581986721992	966.841162910413	879.972393952024	1144.8914927877	1112.35910665843	1223.39393357517
SteCoe_2470	438.037061168309	449.289851909006	428.940728499473	487.456666182493	493.665329082723	490.915951770923
SteCoe_24700	3.12242092777857	3.39204362171208	6.35336113157794	7.49899067098857	6.52734817694945	4.40023479396664
SteCoe_24701	0	0	0	0	0	0
SteCoe_24702	34.6519176226682	23.6099380535227	27.3339465098042	34.2612810293469	45.4135998060769	43.6845911256359
SteCoe_24703	542.122754116124	554.765867109256	473.310345833263	560.054104612443	553.783745486131	653.387742266759
SteCoe_24704	1381.39974771794	1526.13532400738	1217.33721765453	1424.75295493158	1266.12287252245	1650.07161490291
SteCoe_24705	172.395954661891	173.821196738312	152.343111172657	161.35444143925	163.814132096596	179.104917244974
SteCoe_24706	0	0	0	0	0	0
SteCoe_24707	12.146032319591	8.83694045292905	16.7112450615326	14.8417326899303	19.1453559189972	12.0800983323433
SteCoe_24708	14	13.5	9	15	13.5	18.5
SteCoe_24709	876.413377802639	937.809611258654	980.113970415543	1230.10211765401	1162.11825868959	1124.05262360908
SteCoe_2471	2382.27906609523	2539.35692263211	2172.62889790605	2358.07574099584	2266.76827480906	2583.40181450623
SteCoe_24710	335.671851144547	362.036576296414	370.224039830208	430.471591360542	415.995181750196	377.035952774142
SteCoe_24711	5.06141496467413	8.16163612149652	9.18068677788702	13.7173549395937	10.1046732526897	9.98349633979865
SteCoe_24712	65.9611564436604	66.4639737479461	69.7200750374004	106.225351638145	105.993331441034	113.383915216781
SteCoe_24713	0	0	0	0	0	0.5
SteCoe_24714	363.691296030195	387.429092384624	427.280735380877	542.802478222101	518.973486728131	505.08638203691
SteCoe_24715	146.678437037599	158.858100758053	154.913680469002	185.973102930425	185.868123726151	177.187210496885
SteCoe_24716	103.825248724126	122.246927686908	119.320427107999	127.535414116012	111.859389629709	109.182707958694
SteCoe_24717	72.4817127042234	102.845901157945	79.5284179269794	124.274438897054	97.9409639284867	127.634788645245
SteCoe_24718	136.436252629554	136.709079343792	134.942983636564	174.934955590358	183.227824932174	194.818158084722
SteCoe_24719	132342.478843711	130869.256714203	124194.764411951	140223.574911928	145913.853706798	151161.472924757
SteCoe_2472	175.008752493182	171.490341101356	161.708543688007	199.418414857408	218.897390115366	221.369112466515
SteCoe_24721	39.5277053512973	27.667091941301	50.4230227610686	45.512403266312	52.9262964526715	34.1898010082521
SteCoe_24722	434.742602160118	513.114141819746	385.519209915989	449.499390477443	408.575697410999	535.254823528511
SteCoe_24723	0	0	0	0	0	0
SteCoe_24724	474.244756779878	434.181982009759	491.385953966462	538.666757839875	542.135805433979	486.131378542629
SteCoe_24725	22	24	10	22	20	30
SteCoe_24726	411.490963932976	422.911037993162	421.505430190412	525.956438798338	495.418801810378	482.410759630725
SteCoe_24727	0	0	0	0	0	0
SteCoe_24728	0	0	3	1	0	0
SteCoe_24729	457.213857984364	456.163415783576	414.549525132309	540.202293264675	563.480175408952	618.790044024367
SteCoe_2473	371.457121873424	405.68943570397	345.025744308313	422.430890426706	409.618349414791	479.449173139263
SteCoe_24731	316.573602992444	306.966796913766	310.182045491431	346.87487386704	340.606136968212	330.813210564039
SteCoe_24732	557.438772867819	504.774397569287	523.830668203671	629.324349119036	620.935594467703	617.004649029152
SteCoe_24733	971.089609184044	1052.78034329989	1095.54644950669	1423.85796646278	1314.60741825688	1307.86864866184
SteCoe_24734	38	108	34	73	108	15
SteCoe_24735	0	0	0	0	0	0
SteCoe_24736	2792.4191553828	2825.29876117622	2745.45180027455	3296.30946264381	3296.74886935516	3480.27071734971
SteCoe_24738	433.487931090538	424.372504054391	545.847361173141	673.235263067263	643.734177470268	561.918586313332
SteCoe_24739	79.8930431077483	115.740903089215	80.4058386297872	115.566402732066	76.2829356476899	122.768831795345
SteCoe_2474	197.692965736287	179.485552541715	201.058057510953	285.129633916735	305.594718037061	296.722693708033
SteCoe_24740	100.659968290995	111.332752192604	149.715107247867	172.667273112305	153.597522029627	126.770496592801
SteCoe_24741	1818.04413029513	1818.11476111152	1744.00029353544	1993.61266309703	2152.89193010287	2065.93000239737
SteCoe_24742	205.777107373586	200.727906669109	220.367009925635	246.910566624439	260.431114616455	225.981742285212
SteCoe_24743	144.052655283486	139.494617801227	133.306480327338	217.554235829507	218.702556876708	249.903074593612
SteCoe_24744	0	0	0	0	0	0
SteCoe_24745	1272.42087243124	1233.90138125707	1269.97282130122	1406.19044698055	1538.33675974265	1388.04130025803
SteCoe_24746	6	1	0	0	1	0
SteCoe_24747	177.218597768766	213.089912742489	201.284552119054	293.051889440368	241.245581763557	266.963424222786
SteCoe_24748	50.2895813156564	65.252710324897	43.7211360183191	58.0097819428986	39.0297084194515	64.6901697318208
SteCoe_24749	71.3117599570176	69.8848483359995	63.1739328815956	63.0884128112537	71.7064903123958	70.3451444341974
SteCoe_2475	64.5139777718329	79.059526853139	78.0138942556579	82.0694529052885	68.8541824479296	67.3443418629903
SteCoe_24750	46.7261535257223	54.6624250886989	46.9286569010963	54.0564749841133	44.677690511628	55.0319027408915
SteCoe_24751	47.3801745931042	53.4305707122718	54.4933120764583	82.9715059806469	79.1009359253464	85.9872608045486
SteCoe_24752	149.554870835471	161.672041550894	123.769258179709	220.37092488282	188.861949514878	269.029964162486
SteCoe_24753	2351.95877401993	2386.3344927881	2185.9339746994	2475.15528783193	2438.14366506584	2538.97035303064
SteCoe_24754	93.897559555426	110.217980918187	91.7300016337696	92.3353631501673	75.2220191233709	92.5340731094699
SteCoe_24755	363.331769363577	360.995140945463	344.776385504919	445.409884192606	452.068274624994	511.463698568305
SteCoe_24756	84.6747781612345	84.7209592970484	110.277767609147	101.921130980565	106.425058635067	79.3505127052752
SteCoe_24757	76.5557112377528	75.4750658703168	84.8199557823309	138.320931098823	128.705036363433	136.100867032523
SteCoe_24758	7034.63477323239	6963.62069643736	6931.72836015867	8705.1630621971	8785.53665908545	8786.72526759816
SteCoe_24759	0	0	0	0	0	0
SteCoe_2476	8.23346417203057	6.27767752123094	10.3171745733924	6.70997241496903	9.75411914728547	6.19861606510914
SteCoe_24760	4088.39134503003	4243.23345651891	3881.49363559714	4521.62044060763	4479.20512642361	4467.73737213985
SteCoe_24761	175.519063555013	165.836618092786	190.882191713847	247.008905806052	254.691969219672	238.013877395673
SteCoe_24762	165.599568814813	157.653844904702	182.032240739899	201.837212330484	223.526518637211	186.049209551118
SteCoe_24763	0	0	0	0	0	0
SteCoe_24764	69.7722836760423	51.803320922541	46.5571698690351	34.2902643001735	45.0015534719048	56.8558885513185
SteCoe_24766	5.38346182899653	5.8386240472146	4.76712997579902	3.21844464918359	2.73069028840387	3.97164629158037
SteCoe_24767	63.469772153723	68.041613600981	61.4688060898475	65.0144705190512	69.4858715917644	64.3951693401765
SteCoe_24768	0	0	0	0	0	0
SteCoe_24769	9	0	0	0	0	0
SteCoe_2477	1	1	0	1	1	0
SteCoe_24770	486.794935196036	532.122103421648	489.236757073659	635.774743325741	612.446972679882	678.561954462822
SteCoe_24771	252.361028397965	280.972193188527	266.350597655439	353.263705624687	305.253490634579	332.577988344428
SteCoe_24772	165.416145664661	158.139617415221	152.555155263548	193.386607610215	204.887968810304	204.96794429174
SteCoe_24773	166.481866623253	208.343287975565	154.167344660831	215.22615863906	177.518861491371	252.076119691692
SteCoe_24774	24.1757863345566	22.6250488205771	38.3027829163775	35.8495736480967	34.2681915744053	23.4603765245044
SteCoe_24775	313.151164510001	373.17702516567	333.488692631867	479.483142752689	405.380340414472	468.271585119676
SteCoe_24776	0	0	0	0	0	0
SteCoe_24777	52.7824281327748	63.009849951398	61.6610126519942	87.8248951797165	74.5590293395596	80.1170815654666
SteCoe_24778	0	0	0	0	0	0
SteCoe_24779	103.955690463855	83.7752954087494	79.4542085733321	95.4077756690473	111.767287798922	122.157019771102
SteCoe_2478	160.285207982458	187.58022170756	163.738773111691	199.037480186481	174.989298455562	199.123080537248
SteCoe_24780	0	0	0	0	0	0
SteCoe_24781	134.673176935534	112.181775158399	110.259337227312	123.965494838553	137.380594854089	140.461403598638
SteCoe_24782	287.325076912041	264.841244133103	302.766222090485	483.51426966465	498.186263365204	519.225031299026
SteCoe_24783	31.6839521119654	25.9966999680977	29.7992739885189	38.7195598474024	48.1821537628332	45.1936292294321
SteCoe_24784	189.240118781986	241.609561619034	214.091761569402	245.477077384505	203.109177978921	220.510544014388
SteCoe_24785	0	0	0	0	0	0
SteCoe_24786	1119.03394762008	1228.42514914707	1141.29106975895	1495.33745046671	1504.20045301116	1612.40916868029
SteCoe_24787	379.980413299672	476.482247164373	476.917445871512	710.844774431488	599.690831779815	634.266648765525
SteCoe_24789	0	0	0	2.02222222222222	0	20
SteCoe_2479	0	0	0	0	0	0
SteCoe_24790	189.51836224496	241.063811681213	200.298292347889	245.255592355623	183.371722692813	221.904771995795
SteCoe_24791	0	0	4	0	0	0
SteCoe_24792	4213.88648151553	4865.08463495563	4601.16964517431	6404.33339913983	5636.97860858631	6166.1867376971
SteCoe_24793	660.078605125467	757.900603466777	633.395296448556	830.768584912198	710.14014912124	867.243167632689
SteCoe_24794	2682.99436011728	2773.33328355182	2636.9762825228	2973.90123375346	2926.74560627992	2955.64956283688
SteCoe_24795	47.3022134557108	71.7379360995923	57.6550783051864	80.2646440053863	57.4978217010284	72.4483953055709
SteCoe_24797	0	0	0	0	0	0
SteCoe_24798	2041.44955095488	2276.97323873885	1844.36122935965	2103.70899049248	1928.09337012509	2429.64591151876
SteCoe_24799	60.2649732588825	62.0062107593551	57.5732376834595	85.4401428873953	87.7216190061433	97.4952685111702
SteCoe_248	63.4724627369783	63.9763937525651	70.5189229914622	87.5688343804077	85.3651442790329	83.6780757296371
SteCoe_2480	67.9537866839434	83.6106002053962	72.2888536899592	96.7821625074491	80.1800796299062	95.7076357125229
SteCoe_24800	896.89363933625	831.696311178548	882.902633693857	951.925707049246	1029.55575527251	887.68923358844
SteCoe_24801	38.4880333024019	35.7260543128726	34.6705604020281	20.7383300268521	20.8906788825485	26.0997074428074
SteCoe_24802	0	0	0	0	0	0
SteCoe_24803	1211.89772445095	1264.62334594388	1318.35610304125	1599.71871182548	1533.14711591295	1446.65702408581
SteCoe_24804	110.472056391204	173.365748330077	157.074847991615	189.681634996541	114.283287328698	137.816254714799
SteCoe_24805	1588.31710518303	1635.57355432741	1621.59215374437	1589.09622220386	1536.76249002463	1582.64248203102
SteCoe_24807	0	0	0	0	0	0
SteCoe_24809	95	200	62	143	186	62
SteCoe_2481	900.868758472194	945.74514916852	809.931489515516	1049.46360893174	991.658670385942	1249.24296228364
SteCoe_24810	0	0	0	0	0	0
SteCoe_24811	116.801749434416	162.826740155131	172.908714560277	256.069246916296	190.986023108322	209.428904836073
SteCoe_24812	29.1863445950689	25.1943793537669	19.2466559130252	26.0717783513251	26.1658933625844	40.9954212993757
SteCoe_24813	0	0	0	0	0	0
SteCoe_24814	7.66182461923829	7.38946498378072	13.6006344192279	9.21292086456374	9.90403879331953	5.18349909630503
SteCoe_24815	909.930604578452	904.819704182937	1000.27565140021	1340.98339341487	1356.62173652054	1313.59618035431
SteCoe_24816	48.9837920770685	40.839536816745	38.8995440555001	48.2378064209483	54.8903344447957	70.551375656035
SteCoe_24817	0	2	0	2	0	0
SteCoe_24818	70.009696586777	80.6292206687868	64.7686325676406	96.4157710055023	78.6736110741404	104.598978583582
SteCoe_24819	6.3705012590763	-0.262572833233377	5.67344562047009	2.61413058471007	9.10040240678726	4.80183614169651
SteCoe_2482	291.689312855318	344.046475742781	306.609324608316	390.313088333768	334.239378051809	375.430752756174
SteCoe_24820	11.604504814878	5.01267596051979	12.8120135339479	8.53342994810689	15.2412947951562	8.91047347572964
SteCoe_24821	73.3847655524729	72.5492369098016	73.4547646490868	80.2028622004413	88.0685321908027	81.1423612270475
SteCoe_24822	154.087544573937	140.192748210463	121.438646112038	152.527191036954	165.199805415593	205.180764779244
SteCoe_24823	217.222512873448	232.540759124573	199.625027866811	301.57506406695	270.229632948741	336.931018719436
SteCoe_24824	2572.50780164122	2733.14088049187	2623.61395377585	2819.02814933492	2736.02328338309	2714.88403693985
SteCoe_24825	151.84383624629	126.765072933434	119.015346140235	172.037738970476	192.000913601883	234.85993134955
SteCoe_24826	150.240781017279	203.053738396579	181.810072336981	238.046712954764	187.433220421175	207.943738539417
SteCoe_24827	0	0	0	0	0	0
SteCoe_24828	19.3145240000392	15.5154391869271	31.3988131756078	27.5563243058601	31.3824041115161	20.2930671512914
SteCoe_24829	0	0	0	0	1	0
SteCoe_2483	327.276631019304	437.346558924266	391.132263238594	586.850335325049	429.16243836167	551.010265610972
SteCoe_24830	13.1319472184214	3.65987484549756	9.91349981569857	10.8010157244139	19.7436152932566	17.6750390393868
SteCoe_24831	9.03978095290512	1.14937791871922	8.9741544082013	7.48247634267455	15.151604089804	9.77679788829943
SteCoe_24832	30.1666374498228	17.8123046878112	20.1578557842925	26.2816871348471	33.8502805599629	38.0304617841762
SteCoe_24833	631.208312621305	699.106628486909	666.522763216307	906.49963220115	850.432152197615	882.635749383189
SteCoe_24834	0	0	0	0	0	0
SteCoe_24835	93.1707728560388	93.604456083311	125.042974581435	135.072179459439	139.086590029851	106.924363139851
SteCoe_24836	55866.6948614315	55014.6123396833	53373.9637975008	59889.8644306554	59683.4309554026	60864.5251815667
SteCoe_24837	430.226637005729	517.908784755281	450.194256796415	611.501545413233	522.887395004817	613.821991426998
SteCoe_24838	117.87156524215	111.079414927396	118.606983476685	154.120550064875	167.081213168235	162.761492326584
SteCoe_24839	79.233359615134	114.308203082639	105.552508409151	186.185424916657	136.653535764324	170.003810117339
SteCoe_2484	1496.00422275767	1891.82625113327	1690.14287597442	2301.47906998023	1793.80335734317	2174.5804433447
SteCoe_24840	32.1942219627663	22.8679154659504	27.0689321993847	23.9972985820172	31.7703707375218	33.1834391890692
SteCoe_24841	181.218552302515	169.261802224849	182.778470436669	199.1690739997	203.582018272478	200.41717595037
SteCoe_24842	83.095191623858	98.1234312410506	118.066977024478	130.85746190432	112.594839189256	97.7806299557103
SteCoe_24843	0	0	0	0	0	0
SteCoe_24844	9773.33740783932	9868.45447490511	9755.30342350466	11153.1563635507	11253.6474090314	10522.5953090092
SteCoe_24845	469.12771297816	461.813311519637	405.309011776693	436.998203834092	453.008945514187	493.333519465688
SteCoe_24846	1491.90112638338	1452.75924657926	1456.08878774862	1792.59808254121	1849.29246961061	1903.42776224595
SteCoe_24847	374.957507111665	349.972624922033	445.796862866696	607.23210885091	579.596271524126	528.155709394779
SteCoe_24848	88.3488846256891	97.7215581237698	94.6587485305536	137.916619714448	140.713086909701	154.081728260851
SteCoe_24850	872.320139720359	954.994731779722	910.75563034016	1031.26063537683	903.977777424368	938.721922606841
SteCoe_24851	0	0	0	0	0	0
SteCoe_24852	82.1970537574129	109.10521297038	83.9590241205901	102.437025530539	92.3544559646583	114.247300434679
SteCoe_24853	80348.3885585605	85899.5766632552	81244.8454061355	97817.9932434963	93430.4602836881	94838.1182671173
SteCoe_24854	1723.06953192789	1881.09026965494	1918.95568701424	2376.57664449734	2277.80984439255	2149.25112702316
SteCoe_24855	810.537056321474	739.966926294738	733.011417510134	919.562827901561	989.969404730786	1023.24512909925
SteCoe_24856	181.242100639888	223.37236937511	208.485352107023	347.907649911644	311.442482413016	364.903197491082
SteCoe_24857	956.610967062388	694.83187772941	774.832485972077	995.645107076723	1228.10999044952	1260.04591201751
SteCoe_24858	14832.1061301664	16280.3554738639	14130.3323081349	16964.1096950908	14986.6911751211	17243.3227330029
SteCoe_24859	84.3109733109367	112.845031849001	129.34505468183	161.522095552405	130.474866674299	118.924564837974
SteCoe_2486	157.697520549444	183.309791139145	151.240614792681	187.641358727466	172.865160597729	197.887453904196
SteCoe_24860	422.841581097678	419.405021026203	415.845193254087	569.045611472614	608.001978339078	622.323509821511
SteCoe_24861	224.976907487356	260.609168219849	231.306537927964	286.328026938413	256.687959508531	276.510593584034
SteCoe_24862	113.194993893757	96.8626121640704	91.2332209751004	140.940916756425	162.254749739429	194.418342770168
SteCoe_24864	691.159746058977	667.535665368256	717.845818873318	853.054017582459	862.678063551066	793.369757989304
SteCoe_24865	13.5527678491847	27.3130911715505	17.172608512939	39.7942672120025	21.4935700619193	40.929000358702
SteCoe_24866	10.9034677618416	9.15279216081992	20.2984442295239	26.2194843892509	26.1678109596122	18.6932780533875
SteCoe_24867	99.1619723097548	112.00947338088	142.170004597429	219.426237084031	173.259487005056	172.400726499018
SteCoe_2487	7.26942808945114	8.7067869327973	6.73365505723877	13.0973619684219	10.6458177093867	14.9097990586259
SteCoe_24870	0	0	0	0	0	0
SteCoe_24871	0	0	0	0	1	0
SteCoe_24872	632.233918454548	327.278017636263	695.83560042364	1004.91733402461	1368.95663764471	1143.67976808458
SteCoe_24874	101.798036801368	77.6922864364257	88.2056791834505	86.7404192095008	109.680922413426	104.320273674858
SteCoe_24876	160.139006092868	167.770566252831	142.04063899876	180.931293341912	170.708524012854	213.819002757989
SteCoe_24877	528.480204500192	528.868065923208	450.671241219717	467.410456675291	445.321963606859	506.336687185394
SteCoe_24878	15487.3624990106	16785.3114041979	15348.5169113919	16380.2090065957	15597.5500686342	15453.4067091943
SteCoe_2488	1	1	0	10	7	0
SteCoe_24880	94.4978763482318	88.4611325125887	96.2084206316156	110.708951504761	116.020539996677	106.41147773956
SteCoe_24881	924.241798257833	1050.730959373	917.268133002534	1065.14523420005	970.469264720768	1053.59900375155
SteCoe_24882	30.6072127593158	38.3639698583564	55.8070075357182	66.5228273109678	47.0379656229453	39.6437627917934
SteCoe_24883	70.1362921214643	83.4424339290203	64.6244485859547	77.0551884567815	66.9137895309043	84.520104111644
SteCoe_24884	1046.94096665812	1119.62660779156	1126.38923587784	1231.32243141079	1145.96226528493	1089.78223596017
SteCoe_24885	88.7249380677173	96.3344948482098	91.2819056066992	111.185369487536	103.120435121191	114.621319302834
SteCoe_24886	253.716584704122	309.985720874265	257.631841842865	303.773600138685	265.057334574973	301.309737276793
SteCoe_24887	0	1.01694915254237	4	0	3	10
SteCoe_24888	280.856524492536	265.364737800144	244.810674204826	277.504661940155	270.225872108163	273.133522329577
SteCoe_24889	580.913468462658	538.263769682689	557.651950515964	634.638540404859	699.868162879013	652.643804744754
SteCoe_2489	0	0	0	4	0	0
SteCoe_24890	60.8615641544112	53.4166306357429	53.436136751931	68.5295322386892	73.354191476482	72.5022339330554
SteCoe_24891	177.649712221001	166.434230289213	158.823396182645	174.54483278316	200.83784157658	205.190629540658
SteCoe_24892	57.7090682813763	66.7807137452585	62.2642883438308	96.2100964332187	91.2506881193682	106.597554431714
SteCoe_24893	38	43	23	23	43	0
SteCoe_24894	48.9952435445147	46.535785088191	52.9868292910677	74.4191383745526	79.2876959329059	79.5619007039265
SteCoe_24895	329.238843078926	342.705885478696	359.646711016195	539.55684274509	514.374898414319	539.284064103937
SteCoe_24896	1	0	0	0	2	0
SteCoe_24897	0	0	0	7	0	14
SteCoe_24898	215.759649499998	249.695960268998	234.977122232107	270.551370755749	248.035806491268	242.336372421206
SteCoe_24899	539.974509574258	583.464947142171	509.377952950605	638.849366175147	604.044812296645	700.273124623751
SteCoe_249	174.004705213743	140.424511374985	160.177355845033	218.138840645239	248.878413131206	253.592711927767
SteCoe_2490	0	0	0	0	0	0
SteCoe_24901	68.1675067324183	71.8899509490578	91.8113802064872	102.400739318788	96.160040350629	77.6881330844763
SteCoe_24902	583.549545641939	561.126986587332	611.313148223508	789.580264229135	817.20076322623	769.310139198812
SteCoe_24903	0	0	0	0	0	0
SteCoe_24904	3842.16149986132	4113.36605570896	3541.23163265765	3977.97154874794	3807.64931396246	4178.1081624014
SteCoe_24906	296.699947636087	319.003145851603	282.032455874552	325.194304418913	313.146542710446	337.028945228877
SteCoe_24907	2080.64104900411	2031.06811498264	2288.85047720185	2878.09854815441	2713.39204717186	2566.58998240546
SteCoe_24908	108.74659939796	94.4624300762705	96.1650862936873	90.3960535995082	108.278087063531	112.830841504466
SteCoe_24909	45.3390113884196	55.8388562041426	65.2227476692589	87.7618280082921	69.015856614801	67.3740857161977
SteCoe_24910	696.014793085082	697.485295170462	618.138229668242	710.81275349016	703.373285639247	760.563188521564
SteCoe_24911	284.538099372011	219.67180520796	261.539171603153	244.111941669951	336.857336689033	275.172424558267
SteCoe_24912	22.8865594279342	27.1461669719312	21.678350905963	34.5751232518807	31.9935039994084	38.6997681676512
SteCoe_24914	7.18762548678116	0.437614424134015	14.2515523644554	24.9157276823116	32.1258347564443	23.7347238810893
SteCoe_24915	2256.47338019642	2264.71423561466	2109.35921753094	2329.49732002322	2274.51950680961	2355.94896222399
SteCoe_24916	279.595222880928	279.11839050447	283.02702666915	359.879621572763	375.296130530683	359.656341366046
SteCoe_24917	27	31	18	15	31	59
SteCoe_24919	382.468704435518	375.107352141409	388.857372646711	571.898133185577	633.206291472477	648.50049344899
SteCoe_2492	57.7148362193755	44.1029678874397	45.5080025083948	48.6325992855302	61.9897353887562	64.4064198436907
SteCoe_24920	3579.4882196278	3845.20561737489	3673.04276324516	4244.79737155738	4042.48713909177	4091.54803906709
SteCoe_24921	799.211414707354	701.967001663095	692.743846317189	1013.24504802139	1077.113141855	1172.16649600448
SteCoe_24922	467.70621342887	503.23985241245	489.306062177713	627.285223397105	583.48567657108	601.741272152711
SteCoe_24923	129.681481710112	168.797547739527	142.25997666174	245.013766758026	200.839407951383	251.900857179605
SteCoe_24924	4	0	0	0	13	0
SteCoe_24927	327.499079744602	303.437866498404	303.121289862245	390.460690788116	409.543702418299	432.290916845226
SteCoe_24929	524.060542285368	520.04927302948	352.603063061517	418.471916825319	429.440956089499	651.784762327118
SteCoe_2493	1461.86065238815	1501.44040044661	1402.66787592361	1544.95304312697	1499.47599576667	1583.01421250375
SteCoe_24930	229.307101262112	199.981910190128	237.773637549873	280.02615104773	312.455351667052	302.036629887621
SteCoe_24931	943.622043714569	1012.49385861619	959.970230151693	1268.95641172727	1267.31456601421	1345.59946807826
SteCoe_24932	873.525855643626	801.20298358095	869.483944972333	1007.97409797283	1070.28927563186	968.229158008685
SteCoe_24933	7.08912579743713	11.7402041415331	6.99253112202977	9.37471877942346	5.5932192025228	10.7466881627076
SteCoe_24934	27.7332470003879	26.4653688083248	20.1240362325154	28.5132391314351	27.4844287094555	43.0708420254279
SteCoe_24935	355.587777680485	408.829412111738	339.594342936147	445.445500191832	399.014509680028	470.527012682525
SteCoe_24936	191.159596840972	239.553642750644	198.344586276106	252.369471026109	205.722203934713	247.142026048172
SteCoe_24937	1393.89954523213	1509.84686375434	1354.92246276363	1590.36696242275	1463.88045947628	1619.14628090595
SteCoe_24938	7.82941743781651	9.62539632279681	1.85763281961317	11.7112632125834	7.67707367837335	22.4028332328973
SteCoe_24939	672.128841051961	629.075986077101	583.369834112822	651.637870150637	697.583860790942	735.562026727298
SteCoe_2494	202.063206499448	230.123229573419	187.303139985157	284.839759439523	263.193961077667	340.251959600381
SteCoe_24941	516.88797842832	483.192223129605	496.832139301333	597.473479851355	611.87474596023	683.683260938692
SteCoe_24942	472.883931747642	463.215539740217	407.246286839143	487.655965898371	502.268629865608	558.11532110564
SteCoe_24943	524.474022413244	445.227042350413	527.55815194013	443.472503210791	517.873777247866	498.750092474468
SteCoe_24944	96.3530115013123	106.899653086317	113.266374241113	179.077861303262	151.497907879474	176.451055146979
SteCoe_24946	1	6	0	0	0	0
SteCoe_24947	125.932324160284	168.392099237116	220.503958611056	330.909953147928	252.592759107629	239.766154531304
SteCoe_24948	33.3244396555103	52.8623464736912	44.4262039395986	48.1532377017014	33.903588617666	41.2239510620971
SteCoe_24949	10106.8604537443	10651.4454099746	9618.26125557518	10789.153825643	10513.5410599367	10577.4387532889
SteCoe_2495	190.311569088805	231.856098935887	205.654436473126	244.229083110216	196.556126550605	214.452074094767
SteCoe_24951	149.552330347071	144.558644170996	134.613266565192	144.15670335523	152.086324027709	153.50274127815
SteCoe_24952	0	3	1	4	2	1
SteCoe_24953	154.002876758871	137.289534967259	151.561279431513	169.599819772371	190.48404868009	171.123733726775
SteCoe_24954	2242.84982695076	2216.43667097259	2237.75955304627	2475.12188034883	2482.81475942425	2266.15911940177
SteCoe_24955	46.1383359113424	39.2443092028311	54.084143446885	60.5135119378288	60.1791132628794	47.7471237050358
SteCoe_24956	339.083372675566	324.460881946596	343.390189898126	473.323341694107	488.713456335572	515.699801069364
SteCoe_24957	1884.08542715767	1757.10703591057	2296.65575262106	2955.62535237061	3182.66490634011	2720.44476862107
SteCoe_24958	180.036584650144	175.666899987714	169.551462372314	236.036827186155	247.232581601316	263.145559761341
SteCoe_24959	258.169253779106	324.769829067205	271.905973949337	324.018722732047	259.548000542949	319.337033285627
SteCoe_2496	6042.95489794198	6155.64598598158	6361.13683622247	7568.70567682066	7274.4226273782	7304.40188834025
SteCoe_24960	0.973591779105159	1.14111281198933	1.32730651487167	2.38150100961159	2.06318472371118	2.75181359248626
SteCoe_24961	1829.65271225139	2107.05512041193	1961.27023075877	2838.72109757353	2453.04820375879	2798.65441995829
SteCoe_24962	127.908570838354	136.619846608854	125.082807944622	155.252218131094	143.445571415125	153.418341130205
SteCoe_24963	126.496683649039	153.579252564411	145.931799171226	201.92214448039	158.480657697173	171.931235906916
SteCoe_24964	285.669122085394	323.043930132024	290.165514188287	330.482955095942	283.956926194385	310.494535216437
SteCoe_24965	0	0	0	0	0	0
SteCoe_24967	336.104884276224	337.240492454676	381.208950782755	494.087511253268	462.024594597996	431.167893331721
SteCoe_24968	0	0	0	1	3	0
SteCoe_24969	13.4444553637037	13.3059986460059	9.68484440310882	12.6663730848175	10.4998710335245	16.2023211437803
SteCoe_2497	9.86505708408346	13.273955207345	14.7783434701589	14.587770801648	10.5314936418981	11.7700804196218
SteCoe_24970	95.0759712433438	123.569571014125	95.0119235013164	135.209974225349	101.710422547158	142.57020401018
SteCoe_24971	0	0	0	0	0	0
SteCoe_24972	49.5316986315248	39.4356707520865	70.6331815833902	91.900806242296	98.3082964349849	75.4511576150715
SteCoe_24973	658.05134779861	644.911043553548	605.289619175968	760.162649617612	782.994961724786	827.123837125881
SteCoe_24974	988.556713518823	1083.89685167815	1073.36817212787	1317.51142353083	1235.08138985945	1210.34325434916
SteCoe_24975	2	8	1	3	1	1
SteCoe_24976	143.753741808474	161.906663018713	160.85879832403	203.957254712886	180.236664038342	186.60138597142
SteCoe_24977	4551.36720747318	4627.51210383157	4280.83734688242	4836.72559077527	4797.65346125222	4735.76804406695
SteCoe_24978	1115.58130085795	1190.97312199896	1079.39146035075	1278.60664412269	1235.52314754688	1274.72840945193
SteCoe_24979	668.272284633575	744.527282185816	674.15139717098	688.377197831111	622.043114572944	638.073931328879
SteCoe_2498	110.300089162155	132.986995087289	166.65878788684	205.7258664935	175.448081162432	151.446125491979
SteCoe_24980	15.1030684748596	28.1071513064623	23.5474523377845	27.0815148489331	13.6885512382624	20.3554248570676
SteCoe_24981	8.11392702829374	14.4134692560787	10.8615304930789	10.4397082830277	3.06054122068349	8.41260181632888
SteCoe_24982	0	0	0	0	0	0
SteCoe_24984	53.5993578954533	69.799913702809	69.1508851442417	93.8392312148351	70.7810236182659	74.7610379828246
SteCoe_24985	269.155418640321	277.340163728324	270.160975674654	318.138428242883	288.041601025428	294.839850355071
SteCoe_24986	1690.7571133711	1704.9515609823	1646.13280477151	2151.62803541822	2138.58584946566	2219.41530937204
SteCoe_24987	0	0	0	0	0	0
SteCoe_24988	1	0	0	0	0	0
SteCoe_24989	403.636636060002	421.20479923974	434.32640006204	548.632158833288	537.342862102813	516.072744707106
SteCoe_2499	0	0	0	0	0	0
SteCoe_24990	1015.09838638892	1070.80424524241	969.464284562926	1403.39215341909	1258.83993947325	1516.81449507178
SteCoe_24991	0	0	0	0	0	0
SteCoe_24992	27.3959141599125	46.6395904639632	25.0622360449939	34.3455332346134	17.9964622249518	41.640956550456
SteCoe_24993	336.995249813598	350.38638475192	353.915019500863	419.348367438023	394.870883464979	369.843841493611
SteCoe_24994	387.212958228657	337.0125148754	363.284811244878	637.445837817442	644.733502269574	744.354891644472
SteCoe_24995	0.228140131678348	1.20280574335735	2.05028425189006	1.94199078353352	0.721110569802374	0.598632897340258
SteCoe_24996	818.490902230099	969.220553237248	1010.87175505645	1657.53884103858	1361.42144721066	1542.78523502666
SteCoe_24997	1665.31584076808	1707.47732909319	1518.30975736042	2307.25595552978	2340.65605864575	2804.24437976188
SteCoe_24998	183.798132447836	143.318565865821	156.798226790418	151.100526734151	187.395614148407	199.901104347652
SteCoe_24999	219.928284192913	212.130083364874	213.447947776355	382.500068814208	370.726518092386	433.203705101215
SteCoe_25	143.143902828261	157.904762452826	166.210697329889	174.501344766255	180.403162434439	154.416153321049
SteCoe_250	691.895762125554	729.424860176384	661.659337955086	811.665131613178	789.268298403635	856.010784031625
SteCoe_2500	99.0322664923143	132.50997417591	115.970284925826	161.267346975128	127.607799942965	153.149952652001
SteCoe_25000	84623.1392542727	92428.5012766698	82164.3362581023	92744.6573855364	86815.1000668956	94587.8520238832
SteCoe_25002	4826.82884688676	4714.2110528378	4000.8672619763	4858.82736206943	5003.49805652633	6093.23717376747
SteCoe_25003	224.92620748139	202.513561660124	223.438529206007	278.848109264941	347.850144149783	318.11759910854
SteCoe_25004	10.0917670058591	3.7520522715969	10.5894346457734	13.1906021252957	19.4951279360773	15.3189328259916
SteCoe_25005	0	1	0	0	0	0
SteCoe_25007	0	0	0	0	0	0
SteCoe_25008	0	0	1	0	0	0
SteCoe_25009	343.921417739109	408.807550460875	309.492650574758	429.541512619003	357.661351325684	476.072200423754
SteCoe_2501	0	0	0	0	0	0
SteCoe_25010	25.3296543617466	35.5137101987885	34.2751976859487	39.1554057786512	41.0046492617915	35.0783434451244
SteCoe_25011	2983.35437276428	2573.45024377209	3180.60494064368	3702.24706832875	4066.4419961835	3478.30108652084
SteCoe_25012	283.713220398581	281.423877015323	344.252112057463	436.53930671076	396.780567149568	355.502372212522
SteCoe_25013	272.449706083836	316.702114486609	253.464793888214	295.188646037696	243.699488701566	320.126491997195
SteCoe_25014	384.527165109562	405.844088430805	498.581061229727	602.786042086381	597.681134158747	500.99372348812
SteCoe_25015	0	0	0	0	0	0
SteCoe_25016	80.1812583784594	49.8207247325697	54.8448142771781	81.7420427185147	111.592930545861	122.741161344406
SteCoe_25017	0	0	0	0	0	0
SteCoe_25018	146.142416761135	172.319070173797	134.347396133468	164.628382198973	135.923951353937	176.936673165964
SteCoe_25019	3234.69116307226	3352.38050487289	3081.68464270568	3382.01086175225	3270.95631023825	3249.40715704881
SteCoe_2502	1199.00774507704	1393.35427480967	1425.8792054028	1904.8078550188	1659.92230886248	1694.36886116909
SteCoe_25020	0	0	0	0	0	0
SteCoe_25021	58.8731796331198	24.1195644178661	41.5049823510845	22.4284066065008	49.9266592014202	39.0945633370319
SteCoe_25022	86.8422479338217	89.1960449307444	61.5144336960079	99.281964775816	93.1068029384511	146.098236418459
SteCoe_25023	466.318111452312	478.830483351825	430.198934043516	497.830960975455	466.13553586049	530.947872464168
SteCoe_25025	488.028707786699	548.582470346896	498.184787365308	590.65919333957	497.873223596993	532.071404205926
SteCoe_25026	0	0	0	3	0	0
SteCoe_25027	26.6289217274502	30.9651268694007	37.3163620094893	47.8149134377762	37.6763514581143	34.9093173418363
SteCoe_25029	132.858966670042	130.136751615363	149.588394875203	176.790795143534	178.46810929426	163.114798888894
SteCoe_25030	353.243450676907	380.540096463638	375.046928183674	531.926216050763	460.206461558974	485.893709622692
SteCoe_25031	1316.34968883401	1578.18050384082	1301.01999680181	1553.00621779966	1318.57229580638	1537.65067953158
SteCoe_25032	0	0	0	2	1	0
SteCoe_25033	146.570857293241	97.9991959794094	129.783891060311	125.76420327998	175.307488603336	146.508165384238
SteCoe_25034	2523.38750366575	2698.88030804391	2411.53879758042	2700.941734103	2566.24763721598	2669.57443860013
SteCoe_25035	31.3884129104703	24.5004925245069	31.4911734455773	39.0065689650083	44.5477534669811	40.0298471063004
SteCoe_25037	114.293239265615	116.869327002517	113.995406624898	147.71934364153	154.434444005203	152.965782856334
SteCoe_25039	341.231989973929	340.090727535201	397.072828705222	531.573821345135	510.124881393091	492.080820660836
SteCoe_2504	55	74	18	55	58	15
SteCoe_25041	1098.98662971994	1136.34476754626	1071.85957843397	1285.27344465006	1338.03889850674	1360.18937881812
SteCoe_25042	559.303574381258	578.987943216232	649.337194828276	820.076040161399	787.953821891448	743.311394398387
SteCoe_25044	160125.865203858	173394.488247289	152485.06539638	170990.439744963	158357.806623216	171945.778351922
SteCoe_25045	24.7718873948725	15.3302943503325	27.876661231285	20.1659205879007	28.6398516807191	18.3200613206845
SteCoe_25046	296.191313048387	425.736602065888	400.981247237419	559.78286667402	394.426277258564	444.200496610297
SteCoe_25047	143	77	67	252	209	67
SteCoe_25048	71.8615319577019	63.1448298925829	99.0879964220803	101.765633088182	107.450250960676	76.701277743375
SteCoe_25049	99.1394530362165	100.70390741329	125.466080256935	127.731739797152	121.457961692192	101.133149453722
SteCoe_2505	337.954692471679	340.196889187199	350.357916536542	455.763757211198	437.229566401781	434.933048743017
SteCoe_25050	66.5874130900408	60.6862405545422	92.0288189933775	117.821376194399	117.797984109996	96.3768433420757
SteCoe_25051	608.78771971956	655.640180267942	569.136702334797	678.13634696004	643.641454431581	713.42278614433
SteCoe_25053	2030.81885442934	2214.42417393051	1987.51000780444	2318.00968844048	2134.95040249733	2262.45860455724
SteCoe_25054	5.70801587740199	4.2200360477403	5.71106634885589	10.9190025192909	12.5356966475473	12.9399757657674
SteCoe_25055	52.3967449266067	65.7167257706937	64.4292291773185	103.130450181918	84.8546759840835	94.8427153291649
SteCoe_25056	21.192838028724	31.9955809211096	22.8880208740608	44.6428216224152	30.987471341724	49.4879327863708
SteCoe_25057	0	0	0	0	0	0
SteCoe_25058	0	0	0	0	0	0
SteCoe_25059	149.609102294327	150.865764848326	153.453198270365	228.588046195991	225.856611512328	237.968081916019
SteCoe_2506	0	0	0	0	0	0
SteCoe_25061	299.364567553979	287.090600925236	325.860577955826	350.790380259259	364.42251223922	314.64926366101
SteCoe_25062	35.7648719639501	35.1433328878342	60.3536793097055	77.7465735470085	78.1639332939963	57.9427950596562
SteCoe_25063	937.546829458042	855.302731680095	1018.78589615403	1122.46148140034	1335.55642688616	1094.01371163998
SteCoe_25064	440.093132271793	431.263499839988	434.753115697597	502.95440730117	492.68319188034	478.777389222845
SteCoe_25065	0	0	0	0	0	0
SteCoe_25066	743.015459600352	690.160706424484	673.356755587668	828.300082286137	876.639268409349	909.67653566866
SteCoe_25067	0	0	0	0	0	0
SteCoe_25068	30.5387249522301	32.4600881043086	26.8802668122353	36.6513371451119	35.3876156607192	43.8379572441825
SteCoe_25069	0.644967874095609	0.503282954126725	2.35326556824584	1.40716574863704	1.43832790038571	0.373709915901703
SteCoe_2507	0	0	0	0	0	0
SteCoe_25070	16.7277618262435	21.8032518641545	18.0889040425653	20.4256825257533	15.0925000221268	18.8910057828157
SteCoe_25071	1044.88023455625	1151.18315042599	1085.05990263617	1114.98376067805	1079.55811217273	1029.47121122282
SteCoe_25072	0	0	0	0	0	1
SteCoe_25073	402.14408907731	452.69513169064	394.696850036908	584.255115189038	538.345740396971	631.448706379
SteCoe_25074	0	0	0	2	0	0
SteCoe_25075	0	0	0	0	0	0
SteCoe_25076	102.83713072785	116.46443866512	94.5599323378164	125.074551694372	94.1822291610481	122.286573008316
SteCoe_25077	55.2230284601279	70.6312367459421	61.5065947589429	93.2281109179071	79.3997062278529	96.7111760047532
SteCoe_25079	295.022651932541	326.219223038225	347.075575837504	496.374038709293	456.10506663653	453.629739695274
SteCoe_2508	0	0	0	0	0	0
SteCoe_25080	87.8404961548753	130.736957905195	117.260882645735	128.517215011263	84.8834596583644	100.670946104257
SteCoe_25081	0	0	0	0	0	0
SteCoe_25082	117.604603418152	123.953815065688	124.648536055482	161.307092921825	164.513850554125	162.508223458358
SteCoe_25083	0	0	0	0	0	0
SteCoe_25084	814.190544978307	835.519153368693	764.592062666751	821.412755677647	839.897539868766	769.996424988798
SteCoe_25085	1982.96862319733	1978.76702566051	1966.93458500702	2194.39353086594	2204.97409496881	2308.41226588989
SteCoe_25086	131.560161337165	128.4792042056	128.405719091962	159.08710387494	169.371211814647	168.47815362214
SteCoe_25087	237.225164441728	268.699480222084	261.69676945459	267.573906332065	238.508851453844	237.649564257436
SteCoe_25089	151.5772778753	184.826545117309	176.598139723692	187.629640080968	162.922474016261	160.247339898562
SteCoe_2509	0	0	0	0	0	0
SteCoe_25090	65.341994922275	56.9852208035939	61.8812805443883	63.008544556256	77.5167731127159	68.1892613839501
SteCoe_25091	0	0	0	0	0	0
SteCoe_25092	0	0	0	0	0	0
SteCoe_25093	207.286559541792	186.062639811447	219.281402308571	249.871668333167	339.720352485807	287.341094668401
SteCoe_25094	69.6060421434641	66.1829039790498	93.6244263728056	106.960994522482	104.487767570918	80.9311164626127
SteCoe_25095	25.7681578192553	25.0440957363165	20.3998316535418	30.4076634802085	30.8183148632163	39.2453589726062
SteCoe_25097	100.777052871349	75.7319726035109	86.5657772199941	123.142725918097	147.03126852721	152.32710383317
SteCoe_251	1853.21005294123	1928.23872791835	1729.71362923806	1945.58954481118	1869.52118069556	1961.91581735507
SteCoe_2510	0	0	1	0	0	0
SteCoe_25100	291.511626511291	303.624841249426	268.500188761112	360.270596310801	329.538553299004	385.284709691112
SteCoe_25101	0	0	0	0	0	0
SteCoe_25102	0	0	0	0	0	0
SteCoe_25103	189.109266049448	219.847663190443	254.106531332981	298.043782228279	260.920802533371	227.827640679403
SteCoe_25104	17.8064078789115	5.99836202327018	12.7423699272109	9.72232237154069	19.5627741360245	15.924873231017
SteCoe_25105	162.993483583475	230.979303454583	211.876482036163	238.24576636752	166.845003967012	188.074137313721
SteCoe_25106	51.0994858672961	62.6357121992577	50.4462860076059	44.2178634969805	39.9479475424985	48.0391422040314
SteCoe_25108	67.9228402076407	54.2353885243289	61.0073225641509	54.398312195687	66.2439854985092	57.8172852370387
SteCoe_25109	0	0	0	0	0	0
SteCoe_2511	94.5886475852984	99.4325584239732	79.2519636214342	96.9317112259839	89.7724127754733	114.117142807406
SteCoe_25110	97.1192274506633	74.064003259907	78.8158728820041	91.6783092512048	107.396420150573	106.116896567567
SteCoe_25111	0	0	0	0	0	0
SteCoe_25112	37	40	16	54	40	36
SteCoe_25114	0	0	0	0	0	0
SteCoe_25115	449.364307354921	563.745795511829	574.523564134335	876.105682669778	697.445294133451	763.608073451177
SteCoe_25116	341.279199902942	387.818362077342	395.926051893958	521.265179605228	484.045111672505	487.874835411164
SteCoe_25117	566.548755020459	680.78608742502	571.70445784169	718.642138281789	596.336866130594	688.964867561606
SteCoe_25118	8002.30915846571	8653.3986048807	6722.05602032151	10218.2767398859	9521.29666608335	13716.3770806232
SteCoe_25119	165.66319964612	166.992278873268	191.849737726774	249.354676327076	253.557239023227	237.615337393008
SteCoe_2512	140.196349996198	191.44376973385	148.942657646777	205.04280192398	145.821420101572	197.573281175656
SteCoe_25120	306.641940334054	440.301236337208	398.85872527288	583.82754296919	427.56852260886	524.534569464646
SteCoe_25121	0	0	0	0	0	0
SteCoe_25122	27.7335538696454	51.6037427239547	69.9177756456847	78.4047472341093	52.5847041397741	42.3643772038734
SteCoe_25123	3342.95341605884	3439.84785589549	3103.67791026401	3492.42317109999	3348.92051178016	3738.35285178099
SteCoe_25124	74.3973946345698	102.308498660833	92.0775528194443	112.414219598215	88.9116776144635	95.2901834277964
SteCoe_25125	704.119051015966	731.32818620187	642.215941346673	830.051743684414	802.067968244043	902.897979754182
SteCoe_25126	407.18842528513	445.034322656727	482.646747605908	543.658071461466	551.093332768706	465.020570388065
SteCoe_25127	739.117172995938	794.764712001304	784.72870767376	1054.99840525847	942.400920694251	990.94333845567
SteCoe_25128	3045.6426526322	3374.85912878625	2865.14834826721	3286.84115312026	3231.50784918283	3596.02177226822
SteCoe_25129	1	2	0	2	10	0
SteCoe_2513	0	0	0	0	0	0
SteCoe_25130	20.1935598661792	19.3202803687953	19.0104113986348	24.6117290725605	21.2139964165798	22.025811265399
SteCoe_25131	111.087829879982	110.297565885377	83.4779149962328	99.4533807579024	90.4728152106593	127.906170438586
SteCoe_25133	2791.52201884895	3030.00215949956	2667.86153878455	2844.82069849011	2673.69521854787	2900.8338069616
SteCoe_25135	966.135930753113	849.46087570393	995.445259467655	1261.15081953407	1369.43805760351	1232.01490183454
SteCoe_25137	0	0	0	0	0	0
SteCoe_25138	0	0	0	0	0	0
SteCoe_2514	0	0	0	0	0	0
SteCoe_25140	39.0935264837785	46.0833424123927	26.4924600799623	35.8430672648052	31.2364314768233	54.3218842203591
SteCoe_25141	23.8578594158868	45.9529322007957	31.6434162615559	43.3220931768906	18.1285231498993	37.2326795885879
SteCoe_25142	176.358595031022	171.981673845122	194.131701804152	285.534362900868	279.733539867104	288.562584878764
SteCoe_25143	403.735387032419	427.121483213079	450.679166474911	525.697763355271	482.411577068272	440.054858800382
SteCoe_25144	0	0	0	0	0	0
SteCoe_25145	6409.17435483878	6979.26869763885	6083.95900806849	6843.44628428145	6361.23392806567	6996.47597570557
SteCoe_25147	14.2338413337162	13.6276710250262	21.4758012143297	24.139938302746	22.8801505801139	17.6917648766159
SteCoe_25148	312.445077012387	330.592588408877	314.955040970986	365.079348299648	359.251931548482	335.073864711053
SteCoe_25149	461.772342671933	459.39761816458	431.994565620269	479.291001444769	503.449355853591	489.833457631658
SteCoe_2515	31.0947541671943	42.2852603766216	29.7464183831429	38.6997312524082	25.8665212117801	44.6934443499171
SteCoe_25150	320.984255562233	320.528041869201	285.684417950329	349.445298995534	345.691262959305	377.087300892085
SteCoe_25151	128.519297645189	134.485712927962	162.357305394562	259.05587864094	241.33387569502	241.31635160665
SteCoe_25154	356.43765539676	394.654509960833	371.650486344743	530.359531254469	520.994053356668	564.999242213496
SteCoe_25155	168.231112169747	139.332611401386	224.178856865685	304.532142590859	318.083679500586	271.851278810729
SteCoe_25156	31.6710705628312	29.2936837909416	37.355062520248	48.093591252748	53.7573151575315	47.5114013037888
SteCoe_25157	10.3193239097259	16.8039527618082	35.038260608424	57.0305734120324	44.7982678266288	35.8418433969186
SteCoe_25158	0	0	0	0	0	0
SteCoe_25159	11.8365766565032	16.6377213794239	8.30333044127655	15.6996326382349	10.0195683168365	25.1731864766307
SteCoe_2516	0	0	0	0	0	0
SteCoe_25160	4767.32831912799	5147.61529907055	4414.01196656781	5405.67018802692	5107.34375692929	5849.68262965632
SteCoe_25161	213.167684504556	235.049548329058	231.88808264528	331.530910403247	300.628858602136	320.523546349628
SteCoe_25163	1.54440886586529	-1.3078396243458	1.14552370615081	2.3219437373776	5.2589884595883	4.2156122023385
SteCoe_25164	0	0	0	0	0	0
SteCoe_25166	128.778562048571	169.806222264742	131.7423991999	192.025024168993	154.200279516915	204.936667426575
SteCoe_25167	139.754167889862	129.40445867313	199.369296269194	241.546584220571	244.186087355478	193.744830213067
SteCoe_25168	640.214965221178	695.028818586249	779.244542305154	992.024905817944	901.668669757853	822.566843220318
SteCoe_25169	179.638705436824	239.285180788133	219.647640719876	255.413048202278	184.78682042606	200.535214819457
SteCoe_2517	374.915796357915	369.788622734341	359.129705606571	382.593391937776	398.16352771993	379.944893744705
SteCoe_25170	985.715491843362	1061.55096245785	1003.67246423826	1288.44947187223	1222.37708401818	1306.77328796091
SteCoe_25171	1	0	0	0	0	0
SteCoe_25172	0	0	0	0	1	0
SteCoe_25174	416.270061781914	508.407729176921	571.956485621709	953.990462369456	766.464063402386	814.0282754757
SteCoe_25175	425.195104017648	374.085635250198	428.63412593625	509.17807293668	552.259221861594	481.588359073922
SteCoe_25176	0	0	0	0	0	0
SteCoe_25177	0	0	0	0	0	0
SteCoe_25178	11	12	3	11	8	5
SteCoe_25179	432.291094720337	380.800863781711	390.701311049737	430.730122449532	477.323673172468	456.92539173489
SteCoe_25180	237.544651667132	283.548707835039	236.920745352226	300.690525134773	249.536865759382	293.014191551537
SteCoe_25181	11.6504598419481	8.87455661834325	11.6914501691986	17.6496123552054	20.0760851328193	19.8179422575494
SteCoe_25182	2885.92324326077	3110.01184101975	2787.67500664816	3150.89045707982	2918.55681293417	3240.50236659589
SteCoe_25183	56.9038885447448	73.7561524078107	54.4411972258275	82.5609868442268	65.0073757929642	93.0113603254559
SteCoe_25184	493.507937129411	559.118257576132	497.361896622691	708.703938628941	682.954150439453	768.506824446105
SteCoe_25185	12568.1311219325	12658.0655684494	11832.7888477924	13453.7512757514	13189.443274782	13571.3527533591
SteCoe_25186	544.036205754562	585.716564930752	501.018929570485	656.601279255445	600.35957978465	785.951251033271
SteCoe_25187	170.289038837042	163.04782572657	159.163610614356	185.484157760352	178.368774890049	178.220586726957
SteCoe_25188	997.741373581934	1179.12044184574	913.602169524717	1120.51193869598	922.627560929098	1243.720316627
SteCoe_25189	0	0	0	0	0	0
SteCoe_2519	149.904670559834	160.311058529496	195.701451364619	220.130818332903	238.495654121122	185.335501604012
SteCoe_25190	24.1663531323704	20.4580393966047	46.3095468706553	59.5283035395595	58.1790239771083	39.108896249168
SteCoe_25192	59.1690133409092	68.9282941653148	63.6486374196867	100.91005290518	91.5939225642937	101.429640883916
SteCoe_25193	521.714902295737	557.148925521645	547.701629262509	702.168259646344	694.8259653624	701.599412679748
SteCoe_25195	98.1707034052534	94.8741305999255	101.421158877873	117.796782482911	118.666070002164	123.228908999069
SteCoe_25196	0	0	0	0	0	0
SteCoe_25198	193.8573503196	166.039902242567	217.505898126775	254.473830976822	281.277401484985	238.760075094779
SteCoe_25199	194.254228789192	234.633857301914	216.699446791166	295.965106438328	256.073970496287	290.268582297377
SteCoe_2520	4351.80305420475	4459.36707503747	4666.10317670578	5331.3960475419	5377.27445986428	4871.50167796593
SteCoe_25200	154.784119645383	114.355401289039	110.293913488131	112.545846471663	150.293283411513	165.531284285356
SteCoe_25201	19291.983930954	20470.191395614	18322.1158262558	19585.8941631367	18142.3394888422	18332.9841158289
SteCoe_25202	86.891926176525	112.754133756166	111.230525694075	162.908438715176	145.13559431399	156.861233275126
SteCoe_25203	185.987566763978	189.239426947484	200.410652836909	242.013858316034	237.86497815341	225.481279334367
SteCoe_25204	628.066424599324	825.177203069681	690.936406160552	827.954106993423	693.052654028676	803.237537408071
SteCoe_25205	5178.4760606916	5654.94279147435	5870.46071630221	6991.50148228056	6645.40468913805	6143.53144457766
SteCoe_25206	0	0	0	0	1.0383064516129	0
SteCoe_25207	62.3109288522045	82.1227594897866	56.8847500710599	80.383062088202	65.0927480016034	94.3274988566787
SteCoe_25208	26.2286432349491	57.2501216583567	41.8222148153963	67.8370590101033	34.1134716679553	56.7830811686329
SteCoe_25209	165.183691783503	194.894805778661	180.846967409775	253.915097589791	229.497496012768	257.307136677594
SteCoe_2521	263.999343883729	234.202420740313	214.248774822961	293.491601663086	328.77888458012	392.758963961552
SteCoe_25210	11.0713875358914	22.9882361101143	13.8028295040995	18.2225682529443	5.51282597445072	17.8470286204988
SteCoe_25211	675.226969672219	719.110727249568	683.502653089746	963.943009477148	959.219330722667	1032.37546762068
SteCoe_25212	773.896763547552	790.716964734461	710.140507221625	678.036807858379	665.152078722874	698.471269269107
SteCoe_25213	126.422864964451	120.553463764958	107.744019403205	97.8858223418948	100.746723367721	110.451132314204
SteCoe_25214	7.0544512611895	4.34250709680843	10.2305868287069	9.36367943487501	13.6582619217748	7.85131135957437
SteCoe_25215	0	2	0	6	1	0
SteCoe_25216	97.8897710261171	84.3646351709254	83.8739897999925	116.367342632695	137.116927698293	169.660764767311
SteCoe_25217	0	0	0	0	0	0
SteCoe_25219	118.675918010681	131.995068589213	114.560675829905	103.598026694434	96.046991926377	111.2666665488
SteCoe_2522	241.183592655413	323.396857440567	305.127821257215	443.997407349551	362.40846081679	399.706479155773
SteCoe_25220	15.3008977601174	12.8697726817451	13.5206913987759	21.9793951270996	21.588149445185	23.404020824916
SteCoe_25221	106.380315636076	105.795144275198	105.305539283787	147.256203046999	138.71749831232	150.932815827092
SteCoe_25222	317.65021439549	338.979265850831	281.898986420847	311.436259721478	288.493479917125	328.868047431702
SteCoe_25223	435.745559727376	428.028373325028	392.917751508641	450.377175878598	438.78840269915	468.321005865968
SteCoe_25225	2582.87483600159	2712.60886612435	2405.68139956427	2957.35470340849	2800.76749871058	3099.62427918253
SteCoe_25226	263.290870997737	291.686379908865	288.196417068287	328.052871403393	294.616605214841	275.49188417092
SteCoe_25228	0	0	0	0	0	0
SteCoe_25229	0	0	0	0	0	0
SteCoe_2523	101.606718430866	84.0531971282636	96.4444976745797	118.382803055665	129.76945030801	118.73002333022
SteCoe_25230	407.037172666751	411.757539094873	418.402458839061	501.718396068413	498.879727468112	472.450368278235
SteCoe_25232	24.5947375653059	30.8010547249059	19.3324068838028	29.9917519473711	19.1704595358111	36.7702181791979
SteCoe_25233	56.4477810897674	63.5159620742045	68.6269729149268	86.1254942002396	75.851711500906	69.4308597595323
SteCoe_25234	1836.2066678893	1901.7098578057	1778.40303281875	1973.13831405115	1926.52641010049	1925.36378106778
SteCoe_25235	426.527563784529	535.366560309175	429.102070245354	513.067369484006	405.348594692984	508.790011961881
SteCoe_25236	429.588176803804	391.082401533987	410.056868656517	487.584320481351	530.665445191346	523.719928548756
SteCoe_25237	387.306368912939	389.952443712601	349.840731064453	410.555715731214	421.806329225092	458.951250499116
SteCoe_25238	46.4981780411047	41.2171792645824	41.4237576052927	59.4111513311501	65.9468802319795	67.3895108203252
SteCoe_25239	63.3634495296148	45.3791317595302	51.9490841293144	60.2437025712507	74.9345642507586	77.5194211990689
SteCoe_2524	154.269456796007	155.044230139313	270.911190754157	341.778457962567	292.167328855006	223.144130325445
SteCoe_25240	411.442486030947	421.736393291987	389.847194096102	447.189961843664	436.386353296014	476.465200982768
SteCoe_25241	308.166960466865	342.366169805433	324.682729116696	368.097109745377	317.679809176835	336.662109088158
SteCoe_25242	111.494736558247	143.905582007445	133.872667431961	181.481679960582	148.809211743742	167.863727033226
SteCoe_25243	56.431825507088	64.1965025823102	50.4344367697717	77.3477650217017	66.1544648528567	88.9388770177316
SteCoe_25244	1128.76421385273	1149.74067859074	1002.65078563263	1073.80320546082	1063.48125067452	1252.98580626697
SteCoe_25245	0	0	0	0	0	0
SteCoe_25246	0	0	0	0	0	0
SteCoe_25247	5931.48015503626	6234.24085522406	5748.32971260594	6591.06149124865	6303.22418469444	6502.3312682202
SteCoe_25248	173.182044169378	193.031255188098	201.118367169535	294.066598085214	254.839363635356	266.485041265706
SteCoe_2525	88.1349663267421	80.8015432368036	92.2391048931057	121.413690170306	122.302613420288	113.902105643444
SteCoe_25250	0	0	0	0	0	0
SteCoe_25251	0	0	0	0	0	0
SteCoe_25252	110.27692477642	129.913895161723	88.6812026737972	105.598460789782	84.2540464250357	138.777033986187
SteCoe_25253	22.4473986165554	32.838750448687	24.1113571521177	32.4874381142123	20.5041518518044	31.7416492344917
SteCoe_25254	145.399858062399	175.542766272219	186.855376960831	255.847594631788	222.92664571219	223.182536433721
SteCoe_25255	156.59594553269	202.296436175026	159.203344991241	187.345266111731	141.199520611343	193.430308035745
SteCoe_25256	74.9958860042543	100.224382919091	73.7147452367013	78.8960230872485	57.9322546694349	81.696157835412
SteCoe_25257	890.984503394054	952.039432625036	838.329711443854	857.890332040537	724.075733787319	840.739858164418
SteCoe_25259	335.010100998027	414.320581879362	390.412663346955	512.678477196519	449.425885008347	470.473382526122
SteCoe_2526	1416.32232569623	1513.62526104048	1281.55197971775	1634.90051074494	1538.24760408848	1853.88954066183
SteCoe_25260	7411.30882767325	8098.96262426176	7175.78898489937	8188.37290497649	7631.4022876666	8991.30189935967
SteCoe_25261	1476.09331623951	1428.27136749258	1376.87930238382	1452.36011302315	1549.32767876753	1558.97284624624
SteCoe_25262	2234.27430640824	2323.94076272698	2193.32915912512	2487.73653191131	2397.74213736142	2695.56495094059
SteCoe_25263	7911.11148481224	8532.18992017469	8936.04393890289	12937.2112306973	11666.2456158012	12094.9036227448
SteCoe_25265	375.621315606183	423.71023901532	415.861784960585	488.255414248572	483.140624045294	443.66640758369
SteCoe_25266	109.560848991955	135.343786221468	119.132353676561	120.310339195024	99.5380701290679	111.954096045911
SteCoe_25267	1001.22003811132	1097.66116789509	935.283486253734	1043.42060581316	955.228137135015	1046.20359308452
SteCoe_25269	824.932664058718	873.655538313718	753.766216967964	862.970037642131	814.933381469156	939.014313545156
SteCoe_2527	392.151847692889	397.857307846971	468.221373444777	548.65311043085	591.523785384229	498.668885260999
SteCoe_25270	2427.04015745718	2325.82597769007	2420.1267681025	2609.36947503609	2814.65676304585	2386.82971637795
SteCoe_25271	10582.2811020491	10295.3895199046	10479.5104205273	11737.7218243444	12349.4908458827	11167.3292104041
SteCoe_25272	359.605912576944	425.092589836481	420.485595384576	518.219044153591	453.396746738191	450.847276278242
SteCoe_25273	1216.18539910658	1164.99720039629	1410.93637099936	1687.87002850872	1696.91015228686	1487.1182916118
SteCoe_25274	32.748068264853	28.7485713448047	33.5062843318627	26.7073959742804	30.6621168894947	29.0863135593765
SteCoe_25275	71.3102567186086	119.608701575433	84.1434266318671	126.418793293764	81.9771525590587	126.590432351535
SteCoe_25276	258.979405902905	275.341211028852	322.689998584636	483.887560714143	434.661251993982	452.299177680099
SteCoe_25277	268.548732685286	226.136432781583	248.738019278056	305.851761488269	339.824786239768	336.099073707492
SteCoe_25278	1219.75937245817	1491.71869149692	1412.87087207508	2028.07957537996	1705.89724307575	1930.86849470806
SteCoe_25279	707.535188313182	758.509382810985	741.525310565054	899.868182222052	877.211689879639	877.596630217234
SteCoe_2528	802.107638738114	838.136044560403	719.959514952545	842.402963535774	792.528162264391	904.722148774719
SteCoe_25280	5.93089474194788	5.05876135226744	11.2930669364338	3.61017324913255	4.08247864118437	1.00081132353653
SteCoe_25281	71.2960258083552	69.0720790054153	71.2388795067315	82.1635239530572	83.7327221931774	80.3606118771159
SteCoe_25282	0	0	0	0	0	0
SteCoe_25283	68.1820381782424	92.1913314540204	94.6214902454218	114.750298936294	94.1554184520717	93.0135799077789
SteCoe_25284	52.5497874330472	50.2425358297759	61.5335202961775	78.9044478047807	83.866020046826	74.1296843553617
SteCoe_25285	131.17442578091	130.46525557302	117.487854913542	143.522432718039	152.24128211495	167.942620713808
SteCoe_25286	2706.26732439907	2946.73006859934	2565.69008380442	3044.93568990696	2835.30768183491	3232.8687151727
SteCoe_25287	120.279255229574	160.402153767086	137.395277277425	168.877363701067	128.608873681057	154.748792501125
SteCoe_25288	0	0	0	0	0	0
SteCoe_25289	66.7173284545841	58.4922163291665	74.0486661448449	91.6664836208078	99.2197949864629	88.9693561353156
SteCoe_2529	0	0	0	0	0	0
SteCoe_25290	9.68153523435867	11.1363596042473	8.99960339434535	7.44434812774503	6.70667035206637	8.20044396458016
SteCoe_25291	0	0	0	0	0	0
SteCoe_25292	5146.33360839505	5506.73648230411	5017.67177714106	5965.56851677469	5656.27890955942	6517.51626667046
SteCoe_25293	88.9624893164637	72.3600098152041	85.8642228879904	115.556610402798	134.003620227575	133.905501320522
SteCoe_25294	128.197257354401	142.839326430797	125.956792514125	176.305215962758	157.417248620873	178.722046021747
SteCoe_25296	0	0	0	0	0	0
SteCoe_25299	0	0	0	0	0	1
SteCoe_253	102.596297639105	139.24660923264	104.093352654741	124.660952231891	82.7418208558848	128.875166069811
SteCoe_25300	658.465687547577	671.395939315823	657.544591152048	769.804166357535	777.485655307239	736.478314019232
SteCoe_25301	8.85415502063953	6.75966993848741	8.76279703278091	11.1308552980902	12.0739006963446	11.7923185537737
SteCoe_25302	204.664186789247	221.105341187994	265.453205649195	327.383427052869	309.164028592293	267.324953473144
SteCoe_25303	348.142045351793	354.279533171643	401.443899792472	502.185466533857	467.115204184344	425.482355885569
SteCoe_25304	22.8650383458772	9.00177590973124	12.3739018466003	9.79611932540429	18.863684132578	19.485420250935
SteCoe_25305	35.4211495990074	34.7034433621572	43.3286632169141	39.1266817889953	40.7330162670798	36.4572337477215
SteCoe_25306	1321.74134206397	1418.21222884916	1273.11422047043	1663.09418022098	1524.1469035921	1648.64968198703
SteCoe_25308	882.938762987584	918.306995283205	881.094551247207	1053.57967604417	1005.85857985368	1002.1791074645
SteCoe_25309	24.7972193891723	11.4207477712082	25.9622284281359	22.4602503967764	37.3447168936259	25.1586993633279
SteCoe_2531	70.1301303614883	70.0026290086657	73.9445579888768	104.710935093737	103.871555636758	101.719756300631
SteCoe_25310	1854.84744711017	2013.78347144663	1905.11054075199	2038.67278054434	1892.67104508802	1833.10938111949
SteCoe_25311	606.679629065717	625.885016405842	604.227534807894	828.506354391427	862.766564304727	875.076456709145
SteCoe_25312	274.438835891985	265.798569797533	224.315519284536	319.738958468225	316.295022668001	471.254873125008
SteCoe_25313	1500.10094527594	1552.50438071643	1487.92681084479	2127.41895336741	2038.13687983817	2499.35470957213
SteCoe_25314	14.1391920187484	11.3651176894455	11.5004060745951	17.9632989194684	18.4420123499195	21.0305840348947
SteCoe_25315	1292.02962787112	1389.31618095052	1346.1277963459	1405.82659646357	1325.78968080706	1385.85415633649
SteCoe_25316	89.716691481805	109.352036487906	103.117869232919	165.875917372292	144.576601584533	171.25388841316
SteCoe_25317	0	0	0	0	0	0
SteCoe_25318	142.489927766876	167.844722568153	115.532034915397	198.896704144171	162.958931125378	261.949473716622
SteCoe_25319	340.499022210318	416.995589500229	431.038420903721	584.240333967698	469.266241622609	523.461715067661
SteCoe_2532	266.77293159614	272.130201646168	273.284864332805	331.929713559512	325.155107204608	345.922865085943
SteCoe_25320	81.4812568741852	82.4519604431383	80.7104381374878	102.97601836194	106.960600866861	115.844620314967
SteCoe_25321	0	0	0	0	0	0
SteCoe_25322	30.5783095892239	66.6419154440153	56.2711679290912	67.9767757024864	27.7454682976422	45.1336965579913
SteCoe_25323	1483.09852353782	1459.91364155035	1486.63997489559	1816.58855889855	1859.01005645653	1782.21333530054
SteCoe_25324	407.120038578716	461.194323435184	460.452057381761	593.380224332985	535.624039062315	558.19550894192
SteCoe_25325	1696.00057966631	1811.24894839218	1659.48948311815	1925.2090129124	1751.64396386082	1874.54252841678
SteCoe_25326	6024.49502283648	6079.48447456912	5458.75622657226	5471.7416457674	5545.94578216849	5605.39763351926
SteCoe_25327	661.140264248583	771.037605894703	659.48923723795	887.73285250983	800.4567603065	920.959549295244
SteCoe_25328	971.756112650633	1101.94635240206	1058.75037028312	1244.99643005939	1147.55815337904	1108.19382803471
SteCoe_25329	641.348168390096	691.265446766814	636.868731017153	726.204272369151	732.714269504693	774.014112240312
SteCoe_2533	507.812179679674	567.258788286301	491.375012447439	646.007381629468	590.790626191253	675.681420119512
SteCoe_25330	1021.38036152263	1078.9180662551	989.90101086842	1266.90107064448	1236.29573872344	1362.16959191869
SteCoe_25331	169.185231377272	163.457685444421	161.877426236326	180.055836206248	179.563928333754	176.279865821619
SteCoe_25332	4598.07923198883	4697.55816213976	4177.64198642825	4955.41236966204	4960.36577361685	5671.75381927164
SteCoe_25333	100.361665628655	109.107041997074	166.773739396339	265.135913477098	237.35788321789	218.2728078602
SteCoe_25334	23	12	6	21	38	6
SteCoe_25335	6	6	2	17	30	2
SteCoe_25336	2.01805230532289	8.53968984202982	7.51422618300341	21.8777648305472	12.4231730875208	18.9315143880225
SteCoe_25337	794.378023882465	759.794703287343	723.234766348899	862.772467007793	904.473362927443	916.814513696655
SteCoe_25338	301.825027636601	296.589119065408	274.982334659691	254.048526782396	269.355662032441	270.185650037998
SteCoe_25339	103.976857717038	121.773369507881	116.219068558421	151.492558734371	132.382460927714	141.553091636812
SteCoe_2534	21.3974016875674	20.8377234099836	21.1857307030673	16.5064582191653	16.1574957913113	16.103095069794
SteCoe_25340	0	0	0	0	0	0
SteCoe_25341	1589.75853264268	1671.49510546343	1549.5183262752	1814.62518652383	1728.58950038293	1750.11191527764
SteCoe_25342	2402.2844886613	2560.4550861128	2282.62036142935	2611.63697180403	2472.20394184824	2655.57199095891
SteCoe_25343	0	0	0	0	0	0
SteCoe_25344	941.052413554236	932.422979085272	1059.47406465856	1451.72856984312	1441.3142467704	1390.0155492885
SteCoe_25345	21296.378511034	22421.8018286578	20557.1884796161	23211.5205994152	22417.8286328392	24585.5975872689
SteCoe_25346	570.358955745554	671.678047053856	547.805623639452	717.339130577566	643.257622876753	791.745115631575
SteCoe_25347	224.755995743362	227.90520918737	197.635026779541	213.996269461281	216.514349068349	231.465073240648
SteCoe_25348	0	0	0	0	0	0
SteCoe_25349	3327.1046191904	3494.72288522873	3091.07977505017	3569.28146227389	3488.39725902602	3828.02860725553
SteCoe_2535	18.9586617858848	29.7969281056191	29.4721568477598	34.662675471034	23.1516339301501	23.9558122829668
SteCoe_25350	505.246789272874	526.023574240859	681.687495138113	941.680335293389	846.75385933427	764.855215088732
SteCoe_25351	497.062608768032	522.969936163208	477.362837500712	659.089698906487	636.735273533289	725.594270984836
SteCoe_25352	0	0	0	0	0	0
SteCoe_25354	34.1539298275914	33.8203666091462	31.2000366668062	29.0526587410425	28.669072653448	29.616447266622
SteCoe_25355	48.7549703442407	52.3578704972622	37.3789208501678	41.8711884373469	34.6726223217421	51.8429108592411
SteCoe_25356	178.674521685761	158.349912200749	197.697468561756	322.331342612172	351.494177063758	348.725944288663
SteCoe_25357	26.1955328441898	32.31581216926	21.3898962853038	23.0211852663643	14.3560476883487	27.6624546846312
SteCoe_25358	175.825199823158	191.782615135303	192.270780633088	242.882631047207	234.063384249845	232.879775506831
SteCoe_25359	581.358278022896	626.594102984309	615.757490079527	739.073822306701	680.328296357528	663.195232635572
SteCoe_2536	83.2178533402086	80.5267433766898	93.8471536714721	127.212270465363	132.340436959485	120.963097924689
SteCoe_25360	6527.63526020117	6777.40953694405	6061.38520107507	6493.11614976161	6398.13056473987	6572.24670428128
SteCoe_25361	74.1108753931191	92.8691307077734	79.5180676001065	118.373341039622	103.590879412513	120.528289794977
SteCoe_25362	427.29591974398	411.975987582552	311.522638140445	431.975567642511	445.205090862375	627.660326809268
SteCoe_25363	119.829523973922	139.187599894574	138.523954846351	193.832794281305	171.497871380581	186.788406073354
SteCoe_25364	11.9401318465583	17.5527348890288	22.021619845824	32.1143205993686	27.7027518157725	25.2233889180037
SteCoe_25365	859.213417605308	813.106809391278	787.879865505405	1064.44215377865	1109.40292242521	1219.16982470218
SteCoe_25366	409.886623259109	491.397231492979	384.537011873227	603.359165089955	529.5352639249	711.449134732063
SteCoe_25367	506.971400663922	582.657441686899	506.218555353179	709.106565504036	658.313875480852	772.907777971452
SteCoe_25368	82.8428242591683	93.25783985544	77.2122601043498	106.616715418808	98.1564272188548	118.613305860283
SteCoe_25369	856.624253527852	904.712175890707	1129.62869240368	1491.02353455374	1420.07165928234	1273.29794404748
SteCoe_25370	19515.1530917327	19417.1405931249	18847.9582205723	21014.0571019238	21045.4096564275	19890.4787190985
SteCoe_25371	760.528840685549	810.939762033606	772.998145165355	864.245749210438	824.24049245519	865.338478021283
SteCoe_25372	23.8649645099077	24.0545559751154	21.9878951821012	32.1427223174495	33.3498515658019	38.8102577554159
SteCoe_25373	0	0	0	0	0	0
SteCoe_25375	207.326788618147	226.687074820684	139.139611922939	352.046798784538	319.983655559695	530.957199679605
SteCoe_25376	80.4887878362435	107.266080829532	91.4604808552974	103.53551673755	74.1529504991556	93.0681393449716
SteCoe_25377	37.1278099210455	24.0427183865439	38.0943056205149	43.3314202209481	56.0868091901506	46.0287196568967
SteCoe_25378	0	12	0	0	3	8
SteCoe_25379	8361.81585201529	8930.56037454472	8332.21327876398	9505.02577053331	8962.6193314447	9811.7688933287
SteCoe_2538	1448.75790922823	1638.13833694924	1475.36631006649	1835.94943869889	1590.74405828581	1798.49602598607
SteCoe_25380	135	184	82	135	150	93
SteCoe_25381	31251.9176196478	35428.8621317067	29956.400820148	33101.0595261865	29663.7358576936	34956.6223222728
SteCoe_25382	10.7712926268008	12.4998569826112	5.80973327471609	7.6972807150979	6.14675766904704	15.8123586617703
SteCoe_25383	0	0	0	0	0	0
SteCoe_25384	0	4	0	0	1	0
SteCoe_25385	251.891862709311	273.409266810777	260.04548485572	269.315793978585	253.596839183381	269.395975802847
SteCoe_25386	0	1	0	0	0	0
SteCoe_25387	360.472486713554	453.659732974629	369.335590871238	489.048565307092	416.689937353134	505.088597392887
SteCoe_25388	360.024022812131	366.51703250012	372.745680034012	529.791365695108	518.93422981308	544.747186584308
SteCoe_25389	534.602225966632	511.853879340776	482.696789052809	617.591075362413	631.408457031602	756.400243492374
SteCoe_2539	943.035581159606	981.207043503112	867.952986562553	964.081827456719	939.129959832901	1032.04092997279
SteCoe_25390	172.138801390863	187.59196631074	175.268592575166	209.742109146523	214.564192418297	207.61316692639
SteCoe_25391	1919.25043851616	1955.92734364599	2002.65529939453	2574.73160908516	2584.80693168058	2489.73224886082
SteCoe_25392	538.274272282443	583.76030576042	634.306475715329	898.838950401855	813.324419488609	822.790463821167
SteCoe_25393	0	0	0	0	0	0
SteCoe_25394	133.843669341654	137.185246127743	170.917587754107	235.891047627033	211.279072360156	193.273772415316
SteCoe_25395	0	1	0	0	0	0
SteCoe_25396	676.746748258107	613.517544347717	632.875266126232	710.92693551124	784.18984079225	761.03382586092
SteCoe_25398	83.7271588141149	92.2858129829276	98.5948299674929	123.396538788535	118.455841520755	105.792612582873
SteCoe_254	55.9099669119158	47.9501379124029	60.6541706818159	52.4221186342014	63.6899934450228	48.3414805146474
SteCoe_2540	249.193685869695	237.934117156708	252.109615731102	332.559958957911	330.382720122075	326.049350714033
SteCoe_25400	4.19038368841403	6.500665254288	11.9181453844625	19.6471734829737	15.0881418877929	14.1909009205617
SteCoe_25401	48.0894485217837	70.4733528948875	64.035305833871	96.3958491781144	74.395698977117	86.5085638699639
SteCoe_25402	164.207151133766	182.586310389363	141.580481761711	200.952886081172	193.36517543155	256.349426715454
SteCoe_25403	0	0	0	0	0	0
SteCoe_25404	18.1956627238521	17.6679094810432	21.6458530469116	32.1123654222953	29.8773949760715	31.4726467787289
SteCoe_25405	0	1	0	0	0	0
SteCoe_25406	0	0	0	0	0	1
SteCoe_25407	99.4790794801837	84.6174189651639	82.7955732063024	89.0866145065886	96.0280975290328	94.3227953261122
SteCoe_25408	176.89386441831	181.843858870203	164.169229240252	227.763135170075	232.797704924254	277.217276780771
SteCoe_25409	213.446992898132	256.273700039715	226.592669392376	262.247316669527	218.895709617345	249.966503294742
SteCoe_2541	2654.82552968152	2787.85055060947	2671.39795727462	3117.92323339393	2982.56791434562	2905.52378565162
SteCoe_25410	6274.23132226788	6680.44804272223	5756.82302898123	6889.24696937518	6604.85899144038	7813.9115530937
SteCoe_25411	67.7664681378192	66.1859095452047	80.6397764309686	98.6861532358897	96.3441969040421	89.3907909738898
SteCoe_25412	35.635510998841	28.9059388284724	37.5049395948925	42.5202426911961	49.9583190591283	43.8179251127484
SteCoe_25413	169.675076506506	202.637117228074	165.154968980749	199.302801021419	151.477447397057	196.203803325292
SteCoe_25414	5	2	0	6	0	0
SteCoe_25415	52.3138080057415	48.9663962536153	45.8323529039443	69.5503881377161	71.7661081522403	81.7373415632041
SteCoe_25416	24.3288219040672	52.5461932282365	41.3200206596674	60.756524526204	21.0351964413674	42.9269703799587
SteCoe_25417	0	0	0	0	0	0
SteCoe_25418	534.738288313849	547.540341189397	520.407213179257	627.164642035331	624.870066668505	657.275741511678
SteCoe_25419	31.3738181730754	39.9187744954272	29.5034572412783	17.2444412215874	11.8004211507429	24.7087893949861
SteCoe_2542	969.924332871483	944.774821184533	954.084427872417	1138.33017785361	1188.70040689349	1186.39128699571
SteCoe_25420	9569.22309957466	10272.8560762658	9379.12846580487	10493.6237646759	10035.5811657205	9973.86020601497
SteCoe_25421	71.1876399355403	32.9577517027147	45.1758497664566	77.4235718606229	111.518212528871	127.856155913119
SteCoe_25422	0	0	0	0	0	0
SteCoe_25423	0	0	0	0	0	0
SteCoe_25424	5309.83839504684	5262.26377205958	4925.96897323257	5685.12512941004	5790.45869914959	5666.30971650967
SteCoe_25425	394.49456019013	376.52841287604	448.40618007577	504.841484596663	660.159527293215	529.920747844008
SteCoe_25427	2.19622175473154	6.26217151105747	5.3410964026246	6.78105454110332	3.51206768920363	4.54099704960382
SteCoe_25428	0	0	0	0	0	0
SteCoe_25429	68.3077420949694	61.2612538947896	66.047576682616	69.0743837556911	74.4908885856402	64.4596075743442
SteCoe_2543	187.363263934382	163.144766664495	168.63835603295	201.716167427481	222.903403304801	222.211739931296
SteCoe_25430	1176.42484826559	1130.87168993148	1065.24793483705	1262.89089247687	1308.13415331715	1364.31379230874
SteCoe_25431	955.896440932131	944.83920286417	1079.43819971463	1648.81294808926	1595.6250129656	1642.96831508453
SteCoe_25432	1382.47686961367	1319.59577163766	1488.16170216994	1924.45181509731	2015.27504708791	1910.24342416926
SteCoe_25433	1659.48483548881	1729.01357629824	1766.816211027	2654.08052084235	2497.23559596193	2708.85873696351
SteCoe_25434	14692.7905865491	15468.7868407652	14376.4402980039	16209.6091989408	15772.4790333879	15475.9244704468
SteCoe_25435	242.672456177748	295.533440699171	270.761715586984	309.098998104959	257.684916144154	289.030447413194
SteCoe_25436	0	0	0	0	0	0
SteCoe_25437	0	0	0	0	0	0
SteCoe_25438	4954.59406891019	5169.29449670858	4759.53328190814	5682.60833831337	5498.71809403239	6233.99865374082
SteCoe_25439	306.436906997748	262.794397167804	346.458104740006	408.990844643433	433.643688241452	358.510849380446
SteCoe_2544	660.659306909488	692.42178268393	653.699607897162	731.25494090591	686.884595840613	656.325351772699
SteCoe_25440	0	0	0	0	0	0
SteCoe_25442	404.611640534398	424.206380551204	418.26273528632	532.648160505858	539.039615549893	546.936943533585
SteCoe_25443	0	0	0	0	0	0
SteCoe_25444	0	0	1	1	0	0
SteCoe_25445	19	28	0	39	28	0
SteCoe_25446	154.328461890257	168.58213595191	163.374831614133	191.932454139527	180.105390263989	175.208722988171
SteCoe_25447	101.772345303424	81.3172861760552	93.2181174536036	125.410653971593	137.798482973669	136.341864810945
SteCoe_25448	143.284325468664	166.050105694276	142.317498181676	179.786580642493	163.263506743245	179.994727675857
SteCoe_25449	83.3618631374794	127.736743280944	122.992949543392	144.345664433886	103.009702739734	109.435751931984
SteCoe_2545	2196.097543666	2315.87150678644	2495.39532875761	3511.69374668526	3635.42685311826	3506.25407238778
SteCoe_25450	71.3409897799541	80.4432201781339	75.1079489055833	81.5703137977893	81.3630101002631	79.0092823900728
SteCoe_25451	13.1746262602541	13.8439268637266	7.62762860446548	10.09424357248	9.13598280758091	18.1303577028196
SteCoe_25452	13.8094095771414	17.4352504708321	16.3681467652646	42.0860400971726	34.3101154785719	45.6051834459286
SteCoe_25453	210.570273306537	165.75459505644	202.095862441792	219.60999083238	249.686785350627	206.911658980272
SteCoe_25454	23.2244480408773	39.3897365555531	32.0056210663691	45.2324485633544	24.4651736185108	34.4138611183003
SteCoe_25455	422.184210522449	396.062112822432	417.277301414393	531.2440094472	539.698697751676	524.048835087924
SteCoe_25456	693.718281862954	802.005350286481	766.424769236034	820.587034118142	734.80536769561	748.677008705892
SteCoe_25457	916.362411722728	956.626875338682	899.92830662188	1068.04187095265	1040.23264420307	1113.41564053967
SteCoe_25458	1483.58285274256	1485.29410922092	1568.60457579813	1465.43774592817	1529.2494150111	1604.02273542199
SteCoe_25459	6211.21776795062	6220.83305030183	5798.6653688819	6323.06401998564	6438.50155939234	6240.27576023716
SteCoe_2546	241.727629409748	295.911549515761	264.92165699233	396.062957266433	360.219984259061	405.295331832203
SteCoe_25460	13.6204974485376	31.8233440356342	23.2611702352745	28.4634585754638	12.8846933035683	22.4575416441751
SteCoe_25462	1004.2482076436	1084.30255711147	995.340019660982	1124.8464807659	1068.45678991623	1082.12802049515
SteCoe_25463	17.0241460448607	17.8855589062496	15.5285983413981	28.8893209319635	26.403942334693	35.1216007089101
SteCoe_25464	125.443095777264	144.042256758902	142.985943526928	190.957802436768	170.734689179253	175.823917832923
SteCoe_25465	22.0980457086674	11.6286899768318	15.7027620031224	11.1143876343258	22.2028204151872	19.6569501063632
SteCoe_25466	7.27231412253757	6.42944701025584	7.06740767171827	11.4012203804518	9.56073750486239	10.4145572292784
SteCoe_25467	38.477159270476	42.5087589882181	57.6747358755165	68.5466209550514	61.591994239636	50.5024861993849
SteCoe_25468	298.998947953815	305.796176155214	315.877808261206	367.941208865965	370.668431505215	331.401826648181
SteCoe_25469	128.514748032661	110.130728858332	116.698913911528	157.696906892646	166.188490864336	170.688532375897
SteCoe_2547	512.369188226783	549.227405290968	527.495052189079	667.920417198387	614.178388552912	627.680320496167
SteCoe_25470	4.09425327136108	-1.22210846518792	4.47546845068647	2.54332912521738	8.61924105915296	4.07394622847649
SteCoe_25471	128.225896560905	168.31955410606	148.850863978642	167.515013233745	130.55563693404	145.236430836961
SteCoe_25472	0	0	0	0	0	0
SteCoe_25473	13.899204237878	33.6641984001426	30.7003843992603	41.431092285134	18.0256987128557	25.9011088360585
SteCoe_25475	63.6902335902224	75.4313022487708	103.4710074267	155.129718177775	129.414210579027	120.53985738996
SteCoe_25476	5399.58985636755	5245.4774357079	5043.37985869198	5569.47103275907	5784.51276877361	5525.81897190354
SteCoe_25477	0	0	0	0	0	0
SteCoe_2548	0	0	0	0	0	0
SteCoe_25480	0	0	0	0	0	0
SteCoe_25481	266.973474036884	241.712885066941	285.864436992705	288.404428929899	313.893982671389	300.036943561494
SteCoe_25482	325.97710425166	356.429665868111	346.695339031578	541.311661783759	479.459595098576	554.705660316051
SteCoe_25483	0	0	0	0	0	0
SteCoe_25484	1076.20054638022	969.546772171514	995.636260128616	1212.08595764091	1241.16939720736	1191.88593946674
SteCoe_25485	391.04350806238	422.6926673106	428.713739616292	485.847621165679	480.906171563418	454.154237338525
SteCoe_25486	2210.74419529117	2440.68870807541	2269.63132491006	2776.11987798986	2639.74632207139	2799.50721878647
SteCoe_25487	63.0192307681265	31.445193858989	54.567072164699	84.6437659512231	119.554730522248	112.39640755737
SteCoe_25488	167.987443497251	195.508581331636	194.747016775904	245.464880228914	229.686074913103	235.547028081611
SteCoe_2549	1	0	0	0	0	0
SteCoe_25490	211.289044093909	208.811616220683	179.760909449214	279.81855458715	296.730751011985	352.120441641561
SteCoe_25491	525.013174973585	461.46816698288	549.224280724482	452.194906876451	516.490107934531	503.591096158777
SteCoe_25492	2422.1965474828	2512.36131588966	2460.14760509089	2781.94494945916	2858.82419555551	2643.61331785396
SteCoe_25493	409.198224852123	421.865305707995	388.34402557013	477.659440923334	501.534280242027	528.741998126053
SteCoe_25494	171.095511016714	149.902897286837	152.37659898082	184.275006752829	218.067944818828	222.461565022438
SteCoe_25495	0	0	0	0	0	0
SteCoe_25496	83.2331138384689	107.383423183187	78.1899289724033	96.2286056976266	74.9343620125137	105.546915136074
SteCoe_25497	0	0	0	0	0	0
SteCoe_25498	1191.83997162706	1252.55844800364	1138.53644999447	1394.34874391144	1367.461045019	1437.44754281441
SteCoe_25499	4.61849054968233	4.0673140618353	4.23073347529767	1.90535941264882	2.24901718972226	2.69530321507479
SteCoe_2550	435.53458415395	429.179006121187	393.606244024114	511.462006640198	533.065933761824	589.235037205236
SteCoe_25500	0	2	0	1	5	0
SteCoe_25501	0	1	0	0	0	0
SteCoe_25503	118.883664475847	125.186127702353	124.254756623283	171.099797822432	167.093865994451	176.37152711936
SteCoe_25504	250.745114465046	229.258359649636	301.561774923074	370.096539723128	416.638282004893	344.586740620286
SteCoe_25505	87.7787722049683	79.7137022312961	82.2999107319939	107.069008187107	105.663283338582	110.640129470089
SteCoe_25506	9385.44135924059	9625.40027246478	9225.86618660747	10808.3823145776	10797.5748351161	10820.6498809902
SteCoe_25507	0	0	0	0	0	0
SteCoe_25508	99.8010818994508	104.630467124323	88.589349656107	102.897947795576	96.9059070284635	143.404131995747
SteCoe_25509	0	0	0	0	0	0
SteCoe_2551	0	0	0	0	0	0
SteCoe_25511	34.3772020215756	29.8079692347978	31.2434810439048	31.3016497634716	42.5215822036233	35.938532320397
SteCoe_25512	69.3127893295905	60.1014573762885	77.9226330482302	114.193257652245	112.718104362731	109.351767450315
SteCoe_25513	0	0	0	0	0	0
SteCoe_25514	402.253322313716	404.78036209425	403.649314141387	450.04820901871	460.835276382809	446.985144256717
SteCoe_25515	1501.38221771755	1674.19724035386	1570.91076647435	1810.67521923762	1669.67004527277	1726.03822166142
SteCoe_25516	2020.91876288022	2272.35290613982	1985.36866628369	2170.40788279346	2079.71036682742	2179.34111720387
SteCoe_25517	74.2532778453219	73.0368807035889	63.2558309065577	57.9205886588074	51.8251567825187	62.4521892316291
SteCoe_25518	91.7847443721673	116.549464066161	90.9430532062244	121.522083634477	91.3233998993162	119.417255394836
SteCoe_25519	126.448754000331	125.600575157077	140.88621139756	183.12347434554	180.093085049162	168.25081208855
SteCoe_2552	34.0281028901088	35.8977439348166	34.0970935721423	46.0987972531564	43.4841308689985	51.6657417145595
SteCoe_25520	23.8833845460955	26.7243229390674	17.818776124422	53.8202323091721	45.8545803066239	73.8025060789823
SteCoe_25521	93.9053543038671	92.0086656890887	53.7049733518586	92.3475513163328	99.845911023002	163.728170446985
SteCoe_25522	126.486806622579	113.712292588037	112.872033843288	124.155180275997	134.133601113141	131.846018542038
SteCoe_25524	0	0	0	0	0	0
SteCoe_25525	0	0	0	0	0	0
SteCoe_25526	6	3	3	9	3	17
SteCoe_25527	0	0	0	0	0	0
SteCoe_25528	1577.52775587394	1663.01144134067	1686.41022717298	2130.46915160786	2163.88417827629	2090.89910769176
SteCoe_25529	607.385843504803	595.213681117888	610.898418432393	804.540025212477	794.473471759934	798.06266034608
SteCoe_2553	290.619478751795	340.925498873592	319.333089660998	375.559532097593	306.831204572529	325.464333372394
SteCoe_25531	0	0	0	1	0	0
SteCoe_25532	343.608947320246	411.26922838341	367.735231011305	401.078832560094	350.290077916558	373.351742577262
SteCoe_25533	703.716463201255	677.891490281929	642.269648150595	818.111975366381	854.17315589468	921.779486800292
SteCoe_25534	0	0	0	0	0	0
SteCoe_25535	126.043280115278	146.530161299015	113.567180082027	143.156293223902	118.888205462495	154.558878405182
SteCoe_25536	378.372022312921	389.911243477265	347.180835217237	435.873998606882	415.235355586124	473.185143093259
SteCoe_25537	2724.5865247227	2957.51027292053	2643.16953000899	3318.76803115112	2927.28098241872	3572.81433535235
SteCoe_25538	1	0	0	0	0	1
SteCoe_2554	798.416939634595	851.59656651793	823.997463746161	939.801860676221	896.897892281327	867.673373336535
SteCoe_25540	0	0	0	0	1	0
SteCoe_25541	1582.12828701176	1683.52224084587	1411.72338553506	1712.93842682432	1619.8903383855	1987.98270040654
SteCoe_25542	162.866807122602	197.452158408959	179.189320093766	237.342856120689	218.790370020755	236.77557948075
SteCoe_25543	769.869455581738	826.416398883195	723.643092288039	748.16689627453	721.00367296442	766.923757517873
SteCoe_25544	276.889535341376	307.703381807963	315.282592839671	476.851205293537	442.538673104026	461.429821897318
SteCoe_25545	247.578055287938	215.939765461962	191.415142083272	342.697962199184	374.845664612771	477.979075651859
SteCoe_25546	0	0	0	0	0	0
SteCoe_25548	255.390524823969	232.343811032183	303.227708935389	339.744660310598	373.719395556882	291.180889745108
SteCoe_25549	556.358661974218	553.078265103413	613.978749704275	717.376613224275	727.328181397316	642.017304956212
SteCoe_2555	1330.53150730405	1410.91557024642	1225.51571298273	1444.6699778542	1390.29813188363	1592.05397921621
SteCoe_25550	1406.89356543509	1412.93957197766	1343.18136616809	1522.78434152984	1554.07920944445	1636.07428175537
SteCoe_25552	1944.56213300853	2147.89890096093	2001.24793560451	2569.82773593632	2330.29484977818	2559.25847631085
SteCoe_25553	0	0	0	0	0	0
SteCoe_25554	735.254531904641	776.348015364025	685.540003100941	891.284280976267	861.049863790932	989.027700607054
SteCoe_25555	1904.98607525065	2109.69707903181	2097.99143818208	3151.557588411	2930.2200326029	3159.94248489751
SteCoe_25556	169.842414237693	164.247047986617	178.681676901383	220.695016661339	218.978809673198	213.867045183086
SteCoe_25557	177.328174749188	203.271337256488	167.543288398264	225.047069843226	196.421777131847	254.508078295618
SteCoe_25558	1	0	1	1	1	5
SteCoe_25559	5056.98452826527	5273.82986096273	4561.48915501528	4863.63345631839	4717.77822147948	5096.68438464006
SteCoe_2556	25.2910380450593	14.6873440649028	18.5949167791335	22.5669160735916	30.9827370272025	30.626635302414
SteCoe_25562	1395.86353018662	1537.45972308209	1419.57946173504	1564.71101685904	1446.01105311867	1526.47397554668
SteCoe_25563	64.9629217633858	88.9771907172804	78.1210027209366	109.583446901573	85.0741881650489	113.228781400258
SteCoe_25564	0	0	0	0	0	0
SteCoe_25565	153.562796553716	187.659560770378	131.996739541734	164.46273782013	125.673020602636	189.141125686056
SteCoe_25566	182.09665972978	213.225953972386	235.616701221755	334.620363399929	282.014337190479	286.143961224101
SteCoe_25567	512.678651144836	554.472532010047	598.684583628955	836.96911363954	775.584349002818	754.259118615735
SteCoe_2557	11.5	2.5	0	5.5	2.5	0
SteCoe_25570	93.2463098725843	95.5517369020121	76.0324362811364	87.8094780709249	90.6631970081726	109.558022318062
SteCoe_25571	302.254575148466	313.288204227216	288.967059076737	364.726995329416	336.496394682896	356.064162303678
SteCoe_25572	59.2402379009896	60.903185877207	45.2068426288616	63.9162716479932	59.9235881870702	84.3378888946053
SteCoe_25573	100.264076387024	113.646745209835	101.732284445555	123.434052313477	102.213578670548	113.507877162994
SteCoe_25574	0	0	0	0	0	1
SteCoe_25576	175.530892308505	176.775476853233	166.312681498768	203.915154951253	198.612137415508	216.854528592708
SteCoe_25577	253.229354435452	209.875349191525	321.718437108747	445.787193242311	501.009926907761	424.804910536603
SteCoe_25578	0	0	0	0	0	0
SteCoe_25579	0	0	0	0	0	0
SteCoe_2558	122.057636362925	99.1733325909341	109.034897222507	129.846920433769	152.939133363008	144.264119177094
SteCoe_25580	3.79143586551173	3.37806020341709	3.37667829376436	2.44247360252025	2.46850196119108	2.60817905482802
SteCoe_25581	9.37060189535214	18.4078838479915	19.7523393815541	39.5779393302706	26.1206159814094	34.4110971189715
SteCoe_25582	33	68	17	36	68	31
SteCoe_25583	21.7881111417432	21.2027383847257	18.1099954767153	19.5174786943123	22.1662257091386	23.3656996381747
SteCoe_25584	484.721757405524	472.230539193663	496.917097651889	570.423421025289	619.26933010055	561.460176478877
SteCoe_25585	4.16418264840788	0	0	2.05435667972943	0	0
SteCoe_25586	85.8359022818116	95.2517767498166	93.29362090515	117.392035602479	108.54755358394	106.571613210304
SteCoe_25587	0	0	0	0	0	0
SteCoe_25588	37.4409713767003	52.4181440247522	49.7038347045941	66.9066281174476	44.6952414191157	52.1134033412653
SteCoe_2559	16.0758777405017	12.1223958770826	10.4189702397815	12.6378459606712	15.911037450386	19.3447088798216
SteCoe_25590	1451.23669955835	1561.06894970719	1405.00671282478	1618.24383152713	1522.95104313316	1547.83424257263
SteCoe_25591	0	0	0	0	0	0
SteCoe_25592	0	0	0	0	0	0
SteCoe_25593	17796.3104880032	18314.0653888978	17154.8359711408	18386.1021561472	18313.9354957303	17130.5227132603
SteCoe_25594	423.972550804443	482.699027928615	440.596655273818	587.786380742785	512.971388161277	575.143730834099
SteCoe_25595	73536.3942959027	85051.6500737894	73438.3034854817	84641.3031355196	74294.7902598625	84137.1422667668
SteCoe_25596	461.385637801218	466.660091974871	404.389752510844	353.282814531862	343.668314154039	385.968713221166
SteCoe_25597	0	0	0	0	0	0
SteCoe_25598	161.692665189124	180.924392234208	170.339978320402	262.409716369678	242.963518200197	278.357757375791
SteCoe_25599	276.308715619393	283.338932120362	254.9080260267	304.854774345975	314.015399347018	331.695531184502
SteCoe_256	1	1	0	4	2	0
SteCoe_2560	330.080962320196	320.805026341216	341.423510481012	388.926120492692	398.02010709335	364.817968191178
SteCoe_25600	625.857638533419	532.364182060451	516.790588016534	574.52537697556	690.080570348737	723.604284671007
SteCoe_25601	535.429096722184	617.791205958597	508.71030242077	581.938999720698	528.80480638116	617.474579068772
SteCoe_25602	0	0	0	0	0	0
SteCoe_25603	263.449605504798	295.046246332115	240.366377880187	254.125545391774	215.509583376708	260.956499249632
SteCoe_25604	1380.27597816017	1495.27034226609	1382.98986743407	1557.9624130459	1514.6454499278	1548.50764712697
SteCoe_25605	45.0871902451755	27.1616672844401	35.2491797281346	36.6619335963187	52.2993860977589	46.1034339079744
SteCoe_25606	161.740462629771	108.719112777168	147.596919019289	174.642436896931	228.035807046519	203.147256067936
SteCoe_25607	681.374088298334	659.964601446446	638.783011714307	860.788765496992	874.523694583277	945.132897266589
SteCoe_25608	0	0	0	0	0	0
SteCoe_25609	162.363349535545	171.210282274615	158.19561030669	203.52379211095	213.797328457345	218.13817978741
SteCoe_2561	7.05648170607402	13.2288441575149	8.65149923733873	15.959415445231	9.8642869488438	15.976841895096
SteCoe_25610	1573.3151606501	1647.23849516467	1381.28096730144	1831.8184090209	1728.27048950035	2280.42993242612
SteCoe_25612	483.562908795492	496.798059267979	442.03344168089	538.657972821533	539.383678452867	596.037476213202
SteCoe_25613	128.996649823799	116.958638029992	120.165697439785	147.193479176683	155.805248264506	151.42838555474
SteCoe_25614	16.2460338373629	28.6738479147426	11.7167929383401	27.6674596090607	13.8279392534158	39.67550780788
SteCoe_25615	397.75636135532	466.109028204354	361.295888292585	523.961271088752	466.345167677669	617.558442482618
SteCoe_25616	76.2760375951919	57.1785829576837	74.3666840135119	77.0574655001599	95.0110388947693	77.5785733328263
SteCoe_25617	414.161956315211	394.56582298154	428.379841338711	607.218647491994	630.659905270809	645.53717360424
SteCoe_25618	30.5608566019359	16.2299267862937	28.6019990194749	19.1589717800071	30.5820330294084	20.4516857844816
SteCoe_2562	64.2489616105488	70.1971082376875	55.2129244623609	75.4021417378267	67.2640062863592	91.795026268109
SteCoe_25620	197.640194896894	177.782055468764	186.765366234882	213.103484757792	237.666761018532	226.129065221531
SteCoe_25622	763.155051721136	852.456900876785	708.992057046075	861.287271370675	811.610554054923	918.371659027437
SteCoe_25623	1134.7622709203	956.091441853748	1249.85783205037	1381.76155208234	1836.22585532248	1477.46055820625
SteCoe_25624	82.3307625422343	81.8516465700394	72.9614679254844	103.547182220127	99.5068800537446	120.023436828866
SteCoe_25625	250.951999974927	236.144683045722	271.604453299099	305.063102207597	356.517077076046	291.596837959938
SteCoe_25626	1798.25789668528	1828.38181889911	1751.08549912062	1929.01878871348	2037.22504205725	1963.27898051969
SteCoe_25627	759.391940078881	827.54932338864	821.288089826737	908.557150344406	835.346235670986	783.376031444175
SteCoe_25628	159.805188907392	151.120726845373	173.892654390923	196.675425677397	205.541556899503	181.108938426241
SteCoe_25629	41.0419517641334	55.1450141391842	34.8738058441285	66.4289185184887	48.3215618225655	81.3764935990793
SteCoe_2563	509.020188094839	529.935411202432	537.44907620153	593.98988742062	573.147909618321	541.857393932095
SteCoe_25630	9711.02449306679	9566.30107676827	9281.3313333599	10713.920271559	10708.3134908071	10510.2091193159
SteCoe_25632	79.5948734196696	88.0232554797182	69.4898468292008	81.9353983358875	73.6348551789606	90.8331883107248
SteCoe_25633	103.777424297387	96.1797806301725	71.7803658453886	86.8512019700276	91.2864752241526	126.897437373415
SteCoe_25634	196.084541385823	202.957121210262	215.692766746787	263.756676888685	248.177842619497	235.536755112951
SteCoe_25635	2446.01407745225	2743.04348700931	2458.44061499533	2750.70075257353	2497.33015587704	2684.54503357393
SteCoe_25636	458.180681186141	502.022095855402	472.193914565407	605.112885193352	568.364579839528	587.408254771107
SteCoe_25637	95.8743179633758	93.1228840113119	50.7781650459477	69.7560300268994	68.1367742187415	132.322967933346
SteCoe_25639	0	0	0	0	0	0
SteCoe_2564	0	0	0	0	0	0
SteCoe_25640	169	240	254	262	240	357
SteCoe_25641	0	0	0	0	0	0
SteCoe_25642	932.073024283298	973.646021098722	1025.45454884174	1308.40951178736	1244.79155738237	1192.76141142742
SteCoe_25644	2773.08191772824	2696.44227038682	2729.31236499842	3111.85616753014	3187.62659025693	2971.62173356255
SteCoe_25645	115.989487607136	119.426503773179	103.764421617819	147.426804663124	134.901222569678	162.435936123635
SteCoe_25646	1256.90721775286	1215.71438094971	1176.98423697266	1347.03100872509	1395.80554552392	1470.09689057329
SteCoe_25647	3	0	5	0	0	0
SteCoe_25648	128.664718938577	139.277083082262	183.808106736226	254.644332966011	211.740823826388	187.024466604114
SteCoe_2565	226.841316608675	214.457158000244	212.188716663037	229.78107877473	235.990599184711	223.618477254262
SteCoe_25650	396.867634714486	329.807446379007	457.869187075014	519.944440385933	671.293088876257	509.105651090188
SteCoe_25651	21	10	14	21	21	18
SteCoe_25652	1	3	0	4	7	0
SteCoe_25653	0	0	0	0	0	0
SteCoe_25654	45.2054420608963	47.9168709598243	38.6197797778916	50.6027488152646	45.9586746096843	57.427563786071
SteCoe_25655	0	0	3	0	1	0
SteCoe_25656	260.163998167884	349.691239077934	300.323499571942	437.129102749505	336.44338946635	411.37648365662
SteCoe_25658	4908.0307760738	5253.2891577135	4658.19299370296	5566.01275922613	5018.09087311656	5623.64327516032
SteCoe_25659	83.1939107410345	78.5034201660092	90.5368137544054	133.20066534638	132.424418606797	135.189145887798
SteCoe_2566	289.47929295254	320.239869463313	298.794346260854	370.46348202676	334.831130185218	354.231136911188
SteCoe_25660	25.6535496892908	33.7076714445247	33.0793751358931	48.2880823164402	39.5096793199926	47.3878825641886
SteCoe_25661	1.65982309063562	2.02256795013966	1.77408530944167	0.909328345547888	0.494862637826606	1.00630444513819
SteCoe_25663	37.8686270560189	43.8954070944268	44.8161955093319	76.4856188322451	69.6577470600203	74.5968823144168
SteCoe_25664	9	8	0	17	21	0
SteCoe_25665	0	0	0	0	0	0
SteCoe_25666	168.85609455671	182.219839237844	175.68420940355	267.658143291966	249.539565039368	278.713034702202
SteCoe_25667	4497.86329643078	4756.64904349153	4326.65479763572	4924.24102040039	4719.9164141052	4829.67216592426
SteCoe_25668	8	4	0	3	13	0
SteCoe_25669	144.149506208396	144.305395199416	111.810887406002	129.716757561473	127.446656334339	170.908779882216
SteCoe_25670	5.81816214730868	6.76589553424162	8.21271326231214	16.9649112473843	15.7346816525517	17.141880090839
SteCoe_25671	34.4605321011678	49.2050929037288	40.0846175347927	47.1350384554141	33.9352312040702	44.064356253478
SteCoe_25673	111.776768092768	116.66017963519	123.737365483487	151.734854767961	150.955585728736	148.974326845829
SteCoe_25674	0	0	0	0	0	1
SteCoe_25675	337.774335306142	321.247022696452	308.831514683727	339.178435684969	337.698490038767	309.091324232157
SteCoe_25676	124.978176525685	145.211584794105	127.75297710608	171.850833413461	155.953185995154	182.101565727188
SteCoe_25677	1409.72378983817	1489.96043008254	1238.0905067989	1568.24550385791	1462.59099738182	1936.69211744578
SteCoe_25678	24	24	103	39	35	103
SteCoe_25679	1177.94717047769	1197.3008048629	1262.40875428731	1389.81513025784	1399.30816976953	1244.70612738377
SteCoe_2568	76.5515294253167	102.839225324863	87.7565968005927	117.106219848243	89.3665930172976	111.373337682173
SteCoe_25680	777.899886567369	852.18315405996	940.142892823723	1071.94857074083	1012.35157289777	877.908675189798
SteCoe_25681	169.604916287692	175.985150738756	181.408312301276	245.767653670025	222.93924505351	225.832568535492
SteCoe_25682	378.338525327647	392.439045593579	375.304710634466	479.369485991432	444.593641664554	470.004105232126
SteCoe_25683	355.716107743076	368.620642171348	345.581532700603	430.363835509786	430.885721037781	449.658923612587
SteCoe_25684	2080.16412956204	2032.00654493313	1897.2061832742	2235.47476977852	2314.91827636959	2306.27456476614
SteCoe_25685	2.09495622239362	0.708502209095718	1.00630444513819	0.743668503716511	1.61057557297517	1.77408530944167
SteCoe_25687	240.394644871523	287.111004436718	228.322306677696	321.152590739185	275.344276086183	341.414271923238
SteCoe_25688	19807.8166278972	21342.4877737148	19572.8277183144	21713.4916801249	20585.6984895878	20575.6442714593
SteCoe_25689	0	0	0	0	0	0
SteCoe_2569	2773.66799826432	2567.46444869431	2510.11857321104	2584.86237780569	2791.05602126211	2996.6685677733
SteCoe_25690	74.7239277409148	78.6758858419609	69.188355592816	70.1872074476205	66.844426760713	71.5673597939293
SteCoe_25691	162.863555230173	174.766840723285	162.506174328041	199.133968451012	184.945626729449	193.128459237555
SteCoe_25692	61.0738468030521	67.4548067287432	59.3345174189816	80.9577072450844	78.0554362497119	91.0883977916175
SteCoe_25693	130.805733778085	118.34597267775	146.138035649378	155.609485638267	182.182259922779	140.519717059232
SteCoe_25694	95.3067514699393	68.0341069364791	107.97532924572	129.487951260924	157.453078010257	129.4240641906
SteCoe_25695	1235.47270486269	1356.34392672188	1217.98786764287	1400.42127749396	1295.17029403932	1360.02728229503
SteCoe_25696	58.5591286466677	51.18735576833	49.3890437805008	49.7576758888878	60.2604726669206	61.9578040059826
SteCoe_25697	954.160800363216	890.692174611433	929.522831584066	1201.80100348204	1200.91943505321	1227.76563437142
SteCoe_25698	140.723212875952	120.131157171656	138.245605840512	187.758463176692	197.528995866084	202.992305875816
SteCoe_25699	163.33882670222	225.115846131724	185.795141375707	240.34105896209	161.554500686497	211.149721155718
SteCoe_257	1.61599822016393	3.10201092873628	1.32661841662988	2.38570284778504	0.682712809680822	3.45711628046956
SteCoe_2570	2	7	0	8	9	0
SteCoe_25700	292.674055885149	247.407515971715	277.868372967596	312.44188104286	333.977331026176	289.835020583913
SteCoe_25701	147.031690500604	158.383550443057	148.95537207422	158.710074060667	151.673151597684	148.176774597349
SteCoe_25702	347.715327928718	410.96464792165	322.661544146103	398.525473563547	343.830426659174	433.406435556298
SteCoe_25703	64.8986650245374	44.47335209347	57.9732195050037	78.791615583821	109.887700965966	105.448311362082
SteCoe_25704	277.15806034034	275.608625630542	256.460045260952	290.297320458233	282.446051496744	308.895651300714
SteCoe_25706	471.791028821255	480.269477728523	502.279158842054	652.164512774768	629.721910458015	614.8053170878
SteCoe_25707	276.390767958814	262.72563134101	248.337646786483	303.113713634791	307.279491037455	331.153701136906
SteCoe_25708	0	0	0	0	0	0
SteCoe_25709	515.562211532237	265.916335273343	628.636643119429	617.040105644616	1033.17896054168	670.406611533252
SteCoe_2571	9236.7567544538	9354.02847628267	8639.02203860406	9422.10905975219	9401.33228266307	9080.70575532162
SteCoe_25710	463.284441737529	482.447647344973	490.244526186971	610.710039948228	582.356672740424	564.655361992519
SteCoe_25711	8935.36126516935	9388.03894718788	8462.54908075954	9297.48758296091	8919.12194628921	9383.09531665037
SteCoe_25712	2513.77059684571	2580.07689215401	2396.7286515416	2556.64403740886	2571.56639955953	2407.36039738009
SteCoe_25713	202.732703587491	202.027632688028	215.513956484624	318.953368244016	302.62732187022	316.768439072537
SteCoe_25714	284.783469451437	214.869925361887	331.261611515719	304.068911726158	509.942459991116	337.694201483505
SteCoe_25715	279.42528362594	294.702747360183	247.332702548392	319.297514986575	320.981553315531	369.295066212121
SteCoe_25716	369.508357229393	438.276447328761	404.469257438564	531.13226925512	482.187103859269	528.045012379308
SteCoe_25717	21.9434187555441	36.3999029070906	27.5628071733055	31.5938542989825	17.9138068120351	28.3663730390806
SteCoe_25718	2443.58413705861	2560.50123574533	2397.02433862369	2591.43734327528	2481.85231042657	2405.1417397097
SteCoe_25719	136.24209631227	102.029772453259	91.1025062692859	62.1096270683537	88.396596758863	110.947679556179
SteCoe_2572	271.475699797568	251.488305097539	322.830115989681	371.173397909554	383.092280357358	314.792513857273
SteCoe_25720	2	0	0	0	0	0
SteCoe_25721	19671.4871565715	20942.5408352772	18538.9495960895	21160.0719137041	20129.3912833465	21512.3440324981
SteCoe_25722	312.550122278683	270.158272576598	281.551962937683	279.591710287883	338.312872811861	307.869930463574
SteCoe_25723	691.022562553548	620.940275756552	720.668915111132	616.483850550533	690.668808683342	694.092565887103
SteCoe_25725	44.4396333394008	43.5516382204616	37.0091861597028	59.6808694707963	59.6623975566946	75.3406168270197
SteCoe_25726	758.187318466011	793.205788932263	761.143012028562	940.497100139908	929.011515605955	955.857369896513
SteCoe_25727	597.736992920343	587.691753374176	572.774240251485	564.386741969377	593.829494205804	560.877104354732
SteCoe_25728	3	0	0	4	10	0
SteCoe_25729	1358.35009041489	1479.57343776191	1239.8823440325	1525.19396984367	1511.96070052034	1768.41277941886
SteCoe_25730	0	1	0	0	0	0
SteCoe_25732	50.3523305621348	56.0630793653284	52.6059393277935	115.797915833185	97.2214617315022	123.575774378655
SteCoe_25733	293.804416896343	283.311991929158	249.533409516434	267.407629139879	284.29087725689	304.852581203957
SteCoe_25734	421.112782730506	359.419957530044	416.178726400097	477.762679606617	546.026933094072	475.850472971972
SteCoe_25735	2420.12719466422	2421.82764673511	2245.41580184569	2671.14133525089	2666.90526782686	2863.99231377013
SteCoe_25736	36.1836852342829	84.0110533000403	61.137002471713	100.945028251904	43.9255969991559	78.6213677681728
SteCoe_25737	6.74473506443839	12.0952508556435	2.8986342866771	9.07420056860467	3.00452634159442	18.046274192013
SteCoe_25738	0	0	0	0	0	0
SteCoe_25739	58.0156904663003	64.0225559950162	66.6146220796865	84.8449353652969	76.286985132505	75.3100786761303
SteCoe_2574	250.518182333684	274.146296278425	300.305854216131	380.743764029547	361.768114905837	337.636382908343
SteCoe_25740	91.1623921136175	110.262995810012	96.4275844908296	136.595121309523	115.524288867885	131.77240235988
SteCoe_25741	17.6441887330146	21.9936837273343	14.076625603327	23.0189214118205	19.0707098957213	32.1906286453138
SteCoe_25742	15.2819577318084	20.7888779075396	16.894233401845	21.2519783900196	17.9842592887654	19.9782265780608
SteCoe_25743	0	2	2	1	2	0
SteCoe_25744	565.975151425098	648.994021308069	556.729386750799	622.299186693387	550.562308492563	609.530697192391
SteCoe_25745	4504.72869320911	4773.36021859014	4335.98155938596	4999.49438468374	4816.47884837592	5598.75760968015
SteCoe_25746	230.89031278976	242.336267019014	234.976595992959	278.083737073678	270.235267954403	269.373687092269
SteCoe_25747	227.484286339542	229.612164797406	267.410911970517	340.805899181402	368.622746536909	324.692214764646
SteCoe_25748	0	0	0	0	0	1
SteCoe_25749	41.7242605383371	29.1147349263795	50.6451437284158	28.3477904964919	41.2408719893677	28.7471961483849
SteCoe_2575	35.1455469355448	40.5853889683288	55.0892583196134	69.2853509913639	60.7637678124316	49.4843749253718
SteCoe_25750	1176.82550594117	1294.12923433893	1192.0786683192	1408.02086122047	1343.66943955399	1385.31527543293
SteCoe_25752	112.996208764753	105.498293509227	104.615727159783	149.644545511084	148.419489572005	157.958624248421
SteCoe_25753	72	73	39	76	73	83
SteCoe_25754	7.96363523564574	9.92633798689176	5.33515961633984	13.3198107305057	10.9021160890983	21.4910916158787
SteCoe_25755	83.1573920191753	90.7854583854462	83.7403646464126	80.8357424964406	72.9234028478651	73.275724259967
SteCoe_25756	81.3165234408461	84.0128841946952	85.3536681970011	90.3640677690755	92.6258531265551	80.0710524651366
SteCoe_25757	18.823812837566	33.4641957336839	38.6778880994044	60.8040264790267	46.9216878567664	49.0112885242085
SteCoe_25758	0	1	2	0	1	0
SteCoe_25759	0	0	0	0	0	0
SteCoe_2576	0	0	0	0	0	0
SteCoe_25760	138.269807817008	184.371862797384	168.142728778355	264.970321290596	216.402886734228	259.56059692333
SteCoe_25761	288.324815726264	290.788093527411	335.810398292565	435.193626125591	443.851917157761	404.817013363081
SteCoe_25762	536.624626640637	554.840985832397	518.734888354569	614.245111868544	617.136063303012	627.380255673523
SteCoe_25763	804.326984094642	954.415997714555	770.693842948	986.76069497025	875.884820201093	1054.32210413846
SteCoe_25764	681.318003586217	829.22602322374	709.507999143574	882.622229008784	754.813996683801	839.991523434335
SteCoe_25765	11.2424957178466	11.1124239258802	11.9949704735079	15.3620037076711	13.82387470789	14.9860366678002
SteCoe_25766	0	0	0	0	1	0
SteCoe_25767	5749.99277491956	5412.99133716703	5611.14950421673	6651.88077322433	6881.02725347818	6588.67203414659
SteCoe_25768	2.27165839964885	5.99034918717507	3.54869491318159	6.3900358511523	2.49030957858749	5.86296799374004
SteCoe_25769	7055.38068287349	7506.65702940147	6687.60204193283	7498.83773102613	7068.07998677983	7353.01500670912
SteCoe_2577	0	0	0	0	0	0
SteCoe_25770	164.658789216648	150.465611113533	175.588781010937	193.411750993033	222.46244443866	191.517802490743
SteCoe_25771	77.4802707099974	74.1227013444799	75.8392439166715	98.4309193896742	110.572917358832	107.644557097855
SteCoe_25772	348.575887845436	400.253401495769	379.819011888034	542.952133023173	452.527502373015	505.014142319664
SteCoe_25773	343.025291437396	374.818587692592	454.023652632906	554.372243298655	524.028738113575	447.590696976627
SteCoe_25774	1374.87772905457	1472.77507539265	1348.42888105845	1627.52677597164	1540.23570200856	1583.09305096219
SteCoe_25775	216.607133330655	214.618739285239	174.582562760363	236.04953230779	238.738119969888	303.249608171924
SteCoe_25776	81.0613026185582	80.7766794149532	62.6928359231523	63.1354915321949	59.7190509474034	78.4485477662054
SteCoe_25777	506.263027658783	558.175477548073	621.457736905743	916.987580522117	848.327687486929	857.166470975636
SteCoe_25778	94.8743785435998	105.026090367888	89.2448051983198	119.067847582023	100.142605585739	118.401647266676
SteCoe_25779	182.288295246233	208.53198157943	198.429291630923	269.706915683134	237.4576718144	257.706900322555
SteCoe_2578	84.3250294133001	96.6725523183156	113.731133701308	144.524053379568	129.917287176773	124.913743988853
SteCoe_25780	1247.5317309353	1399.40131636637	1119.96896507134	1388.45729010101	1246.41320910073	1602.09738589623
SteCoe_25781	0	0	0	0	0	0
SteCoe_25782	600.855169099161	680.310379839821	789.776897178947	1085.32438485616	933.227519014903	879.34116825511
SteCoe_25783	400.877920665294	471.907070732616	428.102415813889	500.775435338253	459.234348773462	482.491707543981
SteCoe_25784	37.0981316439172	43.0766945676931	44.84289823963	51.8019992758806	45.03381285079	44.0391187430312
SteCoe_25785	112.251181553967	136.516495112949	130.478461477567	180.670603804743	150.156047456971	163.723487592781
SteCoe_25786	1071.22835503972	1207.17359460176	1029.22286711385	1258.94694081624	1150.56159105718	1322.87183385134
SteCoe_25787	59.7619074852483	58.0342297633433	45.4504444033455	57.4252405226989	59.0128870357143	82.5143598608641
SteCoe_25788	18.2272112118256	26.6623143531749	23.5648296092626	30.2055818398588	17.082392205867	21.960455862403
SteCoe_25789	110.251896598459	91.0147972915363	83.2266907203374	97.8825489347008	125.479118481193	136.595904910009
SteCoe_2579	79.1299671478813	92.5777379659021	97.4420742968062	108.380596721071	96.4788044472449	99.8427677395155
SteCoe_25790	33.9518882369025	28.0801832161814	44.034365809869	61.2379603870462	65.122452368005	57.4112188799149
SteCoe_25791	0	4	0	0	0	0
SteCoe_25792	1.13034745753789	2.49440762656501	1.32658760841265	1.87583438233167	0.965911657521256	2.09466280677573
SteCoe_25793	220.821877580106	223.560473102652	237.921430519881	266.263340029484	291.895553523732	248.47036015738
SteCoe_25794	88.0581302678003	94.88421371587	85.3843336025203	84.5514514073576	96.7639120633156	91.2335270790973
SteCoe_25795	107.079755502027	135.090603478193	134.945275700298	214.933549415183	174.335640032151	197.457276131242
SteCoe_25796	167.65887415004	168.181977130288	201.910180221711	248.427977893519	244.351535905445	226.527623054029
SteCoe_25797	119.460841909355	75.3518854331839	143.569637304264	221.741768579294	256.068310396852	228.569667382422
SteCoe_25798	244.412378728026	244.388941264917	253.093670517789	288.354549174636	259.011507552746	251.879119113281
SteCoe_25799	447.075316934179	439.74657113683	415.819496913515	503.87409047963	518.70839202863	533.558806595569
SteCoe_2580	168.12174274355	203.519667233538	172.418287382097	231.899917111616	199.593042280463	238.824628442687
SteCoe_25800	233.019526648938	257.369281500699	268.439254292411	359.539713352141	347.881358319505	344.934341183824
SteCoe_25801	36.3370692851917	42.0133380897532	34.1243607816693	61.1098573903184	50.7252014439565	68.8779276299471
SteCoe_25803	166	211	63	122	201	63
SteCoe_25805	0	0	0	0	0	0
SteCoe_25806	22.2803518333787	16.4895250874767	30.6332495372465	32.7539413526525	37.9384106666291	25.85469206167
SteCoe_25808	580.472978001878	594.169876212643	596.601042804854	645.187176385243	652.886087034406	609.317642284516
SteCoe_25809	0	0	0	0	0	0
SteCoe_2581	0	0	0	0	0	0
SteCoe_25810	81.3827159953237	65.5760989603683	65.9044267437019	70.2568597865832	80.4189307800773	82.822398235116
SteCoe_25811	56.9691897370746	40.629970290078	56.4764099846104	84.7220759441809	93.2917525510499	90.9097650565688
SteCoe_25812	0	0	0	0	0	0
SteCoe_25813	156.612431167736	195.309016650044	152.576152648586	193.984011854005	168.829504025166	208.094732033162
SteCoe_25814	205.271194181357	202.911280578775	206.572552271928	218.570191213336	246.627015598236	219.644018624519
SteCoe_25817	42.1952488991791	33.134801908063	51.9508570674528	70.7990237033453	79.9768872235496	69.2125756185046
SteCoe_25818	136.925237094698	85.1706034153757	165.25520499781	186.798243960232	266.371300014868	193.246885348556
SteCoe_25819	2008.90925258046	2092.13876408343	1815.00227387184	2001.32974697618	1934.06637497554	2100.02375769301
SteCoe_2582	0	0	0	0	0	0
SteCoe_25820	83.2501432477364	105.870088850535	77.5067279954287	116.007440232811	88.551772166063	135.007891036063
SteCoe_25821	0	0	0	0	0	0
SteCoe_25822	1193.90683250512	1224.67993738013	1155.67700489263	1364.1700411886	1338.98218126637	1356.63665347894
SteCoe_25824	5.39907052212571	4.77093187182943	5.30489127460136	8.35073852058129	8.96823170334798	8.94957736145036
SteCoe_25825	0	0	0	0	0	0
SteCoe_25827	115.453838164826	102.949323879828	110.214590063449	120.112819309261	130.310184564996	134.871165457128
SteCoe_25828	144.773675872744	134.855187084222	136.297393513765	198.613319789328	205.948766787521	227.112076117393
SteCoe_25829	1500.6683203186	1597.60542874083	1524.7534331923	1616.64443852546	1544.56351232184	1464.41024110287
SteCoe_2583	217.520971124319	240.935920471751	226.44458818618	283.640467582579	276.06622949514	279.219458715528
SteCoe_25830	688.006521310579	687.384633670409	806.538491528153	940.192539919864	1000.27800789766	826.256495637012
SteCoe_25831	215.876647438765	287.990142733346	233.849678914887	267.541752323099	216.965784934045	249.004720885542
SteCoe_25832	61.5510345135389	85.3605992118164	84.1081816626484	124.537831571437	91.214341966825	109.113233207669
SteCoe_25833	372.998818836241	347.65186518692	305.143378939767	308.440049678534	335.00162263231	357.056574553137
SteCoe_25834	0	0	0	0	0	0
SteCoe_25835	37.5390580004638	43.343699138576	41.3966527906181	58.4162279785715	54.6844437864772	60.9047577060569
SteCoe_25836	1160.2939738589	1234.38429328461	1075.45129720297	1202.84342696968	1125.14451525086	1250.42886568857
SteCoe_25837	148.081480699026	154.404899029251	142.317543343975	173.116773697302	158.322507768732	168.46606424058
SteCoe_25838	0	0	0	0	0	0
SteCoe_25839	785.820625791817	843.179093030134	746.627219416159	1047.64064268329	1043.63426158354	1258.69543698732
SteCoe_2584	0	0	0	0	0	0
SteCoe_25840	184.906369184784	180.537529026158	160.997185470757	178.987771017358	174.73861365937	183.271805831333
SteCoe_25841	31.3718246509402	28.7757277854633	35.8690578144668	38.0336464588704	40.8083504467722	32.6936845763184
SteCoe_25842	8403.53280401865	8623.60555861071	7758.09425300494	8377.2457911205	8528.52436862627	7774.01249981641
SteCoe_25843	84.8044378753283	87.6890073268391	83.4835727781238	80.4015730957194	87.6003617936604	81.3163976309649
SteCoe_25844	241.791531917127	211.164117892341	271.959837159234	294.094661990885	318.242317496807	251.993023756448
SteCoe_25845	9.369486485259	7.85204752820297	12.0699234960787	13.0389070626795	13.9256870703479	10.4811910832265
SteCoe_25846	0	0	0	0	0	0
SteCoe_25847	31.9497029997759	31.8022436244361	43.5926914747177	56.2099509980311	57.9916753459183	46.0026384847846
SteCoe_25848	88.3706810910879	76.1124343267113	106.052777428519	148.50913780724	163.283957466923	141.283229279683
SteCoe_2585	136.506220506651	172.456238492694	133.62285944615	190.510091176027	153.061551279479	202.012350903157
SteCoe_25850	0	0	0	0	0	0
SteCoe_25851	637.121994692267	754.194853370986	743.442958317905	909.350587730824	840.773916240854	827.328372223533
SteCoe_25852	4108.44734735577	4458.65661784287	3904.42874113585	4326.7961158639	4011.05174329837	4372.77708213231
SteCoe_25853	522.294858567036	666.077550658119	551.811324482414	815.729342968119	668.040076277362	838.227536589287
SteCoe_25854	177.212150835824	249.704766408873	224.509058000224	229.737612144359	171.644942054092	205.429059229967
SteCoe_25855	75.6689139818409	87.0089629868322	81.2521703932016	125.181650038504	104.312048987531	123.497565306969
SteCoe_25856	195.130283611997	228.392331220069	182.49309015721	245.639954183649	205.166567031204	268.378584264173
SteCoe_25857	124.082190107726	151.176104400026	159.127243696072	179.450432683913	150.193823391987	143.272923773579
SteCoe_25858	1092.35700082974	1147.35504460047	1132.59613457312	1376.46984822661	1562.90701885762	1444.11272719401
SteCoe_25859	1723.82399546804	1662.54440415518	1578.60846639611	1679.48070109907	1759.65114162802	1728.1861281398
SteCoe_2586	406.143097891618	408.632313191796	394.144681430122	444.624150026733	440.229724569478	416.583222046483
SteCoe_25860	0	0	0	2	0	0
SteCoe_25861	4058.13915666263	4133.80620412089	4107.77369604689	4759.90191590856	4819.25923080468	4672.39689123823
SteCoe_25862	0	0	1	0	0	0
SteCoe_25863	0	0	0	0	0	0
SteCoe_25864	137.316772003329	139.169143538445	159.475720375279	206.897277465576	199.032895228259	189.294313070858
SteCoe_25866	12.6336125724374	8.9159025390591	15.6876219324673	21.5392499397736	25.4982151423449	21.1991303303317
SteCoe_25867	0	1	0	3	0	0
SteCoe_25868	114.142591692909	85.7393911939014	109.698137996213	169.921706868987	183.357462395968	181.219098895046
SteCoe_2587	0	0	0	1	0	3
SteCoe_25871	64.1990213922283	69.0190463772743	77.4531073076568	106.407460957113	102.649001492082	99.1742706413644
SteCoe_25872	14206.9086999095	14830.2540822853	13611.8017689203	14842.395609617	14334.0753480895	14266.5593401424
SteCoe_25873	235.803208171916	283.601913632435	334.899186863117	478.534114539172	409.556728951742	382.023627799139
SteCoe_25876	106.318134616853	124.697492251902	90.0186241260115	108.656258148616	93.3143592901465	135.965463412786
SteCoe_25877	0	0	0	0	0	0
SteCoe_25878	252.268541422727	277.893148814499	264.810699278987	340.091896426273	319.786478062565	341.987648255169
SteCoe_25879	0	0	0	0	0	0
SteCoe_2588	50.4407445400578	67.2860454024939	58.8846823468009	101.462871469314	74.1137124507498	94.6700732515603
SteCoe_25880	0	0	0	0	0	0
SteCoe_25881	78.2829898779249	80.9487909149303	91.6152893122925	128.705519060287	131.33249343074	121.008609936
SteCoe_25882	2319.79606827324	2508.54669117636	2272.61600543108	2651.71187773888	2497.82101632036	2785.77571807758
SteCoe_25884	325.304672713422	322.397142630413	282.738639038998	301.566483068157	276.915543151497	304.120414882231
SteCoe_25885	0	0	0	0	2	0
SteCoe_25886	0	0	0	0	0	0
SteCoe_25888	639.369145514028	904.579996777621	697.239418994469	934.663855871134	667.479810509653	914.606631690195
SteCoe_25889	164.19483140025	173.897117259269	155.291470513423	256.28560897377	238.015495114548	284.100732326143
SteCoe_2589	0	0	0	0	0	0
SteCoe_25890	42.6592818762424	55.2811615665562	39.3505292529792	41.8818976127098	34.8187201068057	49.3119825725485
SteCoe_25891	0	0	0	0	0	0
SteCoe_25892	12.3182202306866	20.4673451058463	3.54305114325543	23.8188897273103	13.9621222791844	44.2403118235911
SteCoe_25894	94.7382080946028	97.5280282607605	102.493093248064	141.65912767298	135.302672880814	142.394128135212
SteCoe_25895	56.5263580704429	53.3929946629347	70.6925603927053	62.229309825036	62.4812638578218	61.7322722722906
SteCoe_25896	0	1	0	2	1	0
SteCoe_25897	429.206604506817	509.655459965788	444.97290316334	606.146020128014	531.60853357359	623.669487551369
SteCoe_25898	695.072594715127	636.118782776132	644.721624955526	795.108609553656	816.083780277497	790.479646516955
SteCoe_25899	23.2309456856912	30.3314900726168	29.6478587741343	37.9411563587616	28.3786038046201	31.2525054653522
SteCoe_259	209.083678959553	206.700036667046	202.212297967972	279.072353821515	303.315295844855	315.0088133676
SteCoe_2590	0	0	0	0	0	0
SteCoe_25900	111.57373044477	131.743213719621	123.967865201082	146.650105127997	124.923694621337	137.299245133172
SteCoe_25901	563.528374170429	586.509234637824	603.072752223107	874.841079253277	871.246001589309	937.741449934536
SteCoe_25902	1134.13032099738	1157.39502161887	1334.23915670932	1801.76120007892	1707.61088006527	1613.03431797664
SteCoe_25903	62.6340049339718	82.5595092289714	52.4800307026264	98.8764669493502	79.6228649664916	133.657384258429
SteCoe_25904	6584.65898440086	6600.4464017242	6259.20766516267	6983.42351281367	7191.88512793653	6763.8593994349
SteCoe_25905	32.1961806079335	28.3216017410424	26.6439076402378	31.4155888732346	37.0188928775228	37.4825391805116
SteCoe_25906	139.673126101933	129.966427520983	178.156411223234	199.818407751231	212.67205429909	168.528451508928
SteCoe_25907	894.416449481414	887.641544004748	1029.3694329008	1403.1998315239	1400.07350462549	1300.20217867431
SteCoe_25908	106.584045168818	89.8153005699863	73.0441081297674	85.9374391416115	106.251802322225	131.291477283389
SteCoe_25909	272.114563681283	292.553183420569	275.943713346504	354.235498076021	335.107507565481	344.897899873096
SteCoe_2591	138.711347487676	176.987084607893	135.818121393624	170.341213317465	133.302617661548	173.143220022761
SteCoe_25910	532.107135415461	514.773325541964	529.374350913671	699.428765639767	701.528032234596	711.359140982671
SteCoe_25911	708.530413495154	686.854847958885	837.181654308838	1050.58643088753	1045.04099972482	898.869978663638
SteCoe_25912	245.535220097321	287.693226685668	266.720052145835	331.774971790749	332.677884017873	334.180008906086
SteCoe_25913	75.982340389232	72.1181253340926	55.0781587301463	63.8231782899578	68.2032199172839	93.2286504053283
SteCoe_25914	276.499362799953	267.38552378534	303.436015733486	468.270440207371	435.70514002969	436.985102067634
SteCoe_25915	1346.97689027731	1266.51163037583	1476.22617666842	1973.52613166825	1941.47287079514	1841.36907292911
SteCoe_25916	865.810462581973	898.673402215451	966.525165767332	1353.73579415502	1284.07266717781	1313.05245735876
SteCoe_25917	12	3	0	3	9	0
SteCoe_25918	119.762005058692	128.865203779863	147.758969408888	171.5899320988	159.992292341032	142.940225502418
SteCoe_25919	105.422733814756	113.718827125145	114.248686326213	116.350670574347	98.1598103660044	97.5956777112037
SteCoe_2592	0	0	0	0	0	0
SteCoe_25920	94	119	33	132	86	33
SteCoe_25921	26031.7811623946	27976.6083298237	24483.9641075611	28629.2728434675	26756.2219937193	29616.8210168122
SteCoe_25922	112.464100246954	155.54969211018	143.797864826385	224.48957679624	177.977506837417	207.835128146453
SteCoe_25923	40.5796488338686	34.4769842406682	31.1611754340844	50.6164774796141	56.4715295420433	68.3326871473488
SteCoe_25924	0	0	0	0	0	0
SteCoe_25925	592.644089800429	575.535264816646	446.780830967932	555.19781008015	550.443457157737	741.646359489483
SteCoe_25926	270.714353431224	323.609990747759	297.744331109976	410.123154933413	365.267452081363	401.574467243153
SteCoe_25927	322.517402003944	308.130202328197	381.326879135656	636.778222169104	608.441176059476	620.229588743992
SteCoe_25928	281.871441375952	272.790550993835	285.012653974291	336.500679496029	346.307295117082	338.142584676465
SteCoe_25929	931.808962195364	1133.12015722167	998.453692416729	1154.6720719865	970.91181446117	1022.44676276024
SteCoe_25930	190.444348703616	183.547837908782	189.266630170985	190.747021847732	209.407549879095	184.521998927122
SteCoe_25931	0	0	0	0	0	0
SteCoe_25932	162.83372849167	143.882609076535	160.878983351721	193.284754774821	225.565106359258	220.914383756923
SteCoe_25933	617.30732003511	749.152380781328	658.201464434632	1027.72215115662	892.193002962021	1066.69808961456
SteCoe_25934	213254.713548844	213386.697622904	210289.957653885	240818.899195484	241602.062327754	225951.768135287
SteCoe_25935	515.630108051974	527.403903248276	597.563911203352	725.090125470064	761.596424649138	666.707367405366
SteCoe_25936	174.657953002013	249.154925582247	217.874350694476	326.009618700457	243.26811156818	293.438358220885
SteCoe_25937	734.407568412032	729.771260709953	788.594159084792	934.543155020598	967.469661184003	854.547849602077
SteCoe_25938	482.087627294614	497.528519060996	467.814019052357	589.557352650365	583.31942208881	595.740206772726
SteCoe_25939	665.542070901826	728.986055712527	707.417441561341	882.632493036344	924.620920645298	943.400423719934
SteCoe_2594	9	28	0	10	4	0
SteCoe_25940	13.1598260627523	17.3319651572386	21.2608920701851	18.8156781803019	15.3832584935954	14.6813139235084
SteCoe_25941	892.773511966205	907.312332686116	851.978365581792	1086.61451086261	1038.58012986937	1077.00975636855
SteCoe_25942	0	0	0	0	0	0
SteCoe_25943	0	0	0	0	0	0
SteCoe_25944	0	0	0	0	0	1
SteCoe_25947	450.640282551232	474.052074437023	451.477809200642	509.716081194282	486.743719064999	528.299972913044
SteCoe_25948	39.4110969046766	38.515251018908	35.9323855668977	49.1333376792484	48.6804910418444	52.9837789913043
SteCoe_25949	881.204080869005	924.243901001021	839.42897447527	1010.73651689661	994.937454888953	1025.82335307445
SteCoe_2595	7081.80794254672	6710.76036042106	7392.73012693409	8611.27219797073	9072.33471736612	7981.01515311363
SteCoe_25950	107.564053299681	131.15821759689	136.64940603741	197.327159180219	153.406594112821	162.798569875983
SteCoe_25951	32.9170002454121	54.1125922747573	33.9493404610942	51.9068914775898	27.8580441190886	52.66098932271
SteCoe_25952	2533.74011751582	2652.98859302283	2196.63941095872	2623.38362992645	2525.87019306073	3107.27521111988
SteCoe_25953	517.551864457322	625.363325263299	471.108529319884	596.980545216053	507.895905367291	677.704845985741
SteCoe_25954	49.2519174297642	47.7566334974145	58.6532931955742	69.9589421031934	69.208733786736	61.8598261734725
SteCoe_25956	47.3781449657915	62.0609636894059	49.2504423896474	55.8278501114344	33.0739252224261	53.2538379199721
SteCoe_25957	313.115996695209	305.034443629444	331.300336416359	447.863927214376	445.597727507229	440.347592138315
SteCoe_25958	0	0	0	0	0	0
SteCoe_25959	9.06084567333705	14.3525153095523	8.71994373978556	12.0644238725275	9.1120096302663	14.9458024747399
SteCoe_2596	1262.50704925754	1378.29474577944	1291.41599954899	1415.32548634109	1296.94847977281	1362.44380159892
SteCoe_25960	167.934773375843	139.430685812096	124.50089658956	164.811656558587	189.006386093327	228.207357626569
SteCoe_25961	720.364361586522	864.38827959123	776.913445809219	954.302823077493	866.34199070813	895.463646707538
SteCoe_25962	1073.60406396679	1051.7607099763	1097.19256928516	1314.40017525868	1282.47584399221	1477.80224515942
SteCoe_25963	113.402194103778	147.841062799328	136.934381500056	163.524663632226	120.934180700218	132.917742207288
SteCoe_25964	179.709954102212	234.754880422482	209.571939563475	274.092054329565	226.049259023568	251.033914767351
SteCoe_25965	400.978070329355	417.211180801374	389.267969391952	436.674848629191	417.07575869844	405.542546462747
SteCoe_25966	44.8629807846479	38.0302503464839	28.1710423806272	30.1613800029216	37.0493276545457	51.0547314663862
SteCoe_25967	36.8722544687712	41.7233152723045	37.6915163372607	35.3154355127007	31.0151994534139	34.5329614026729
SteCoe_25968	117.228159639128	152.445223185555	141.702293197869	180.079055993708	135.043080332601	148.124281570612
SteCoe_25969	2287.58817459089	2644.02075694642	2239.70520472295	2648.4357224035	2311.11763276775	2664.22642036636
SteCoe_2597	0	0	0	0	0	0
SteCoe_25970	8.39156738661163	4.54777804135569	7.7497902121091	17.3820913553958	19.5229879244867	21.3914865999717
SteCoe_25971	31.4773023305231	30.3583076194985	33.4159186886395	44.3919966416383	45.5064300093546	44.6726278856424
SteCoe_25972	286.197443548839	235.045969248585	263.435237637348	259.507363767932	310.041851311157	276.224007287325
SteCoe_25973	4245.56609169062	3733.42290524068	4360.22016242147	4627.06175414329	5602.78313447306	4560.7188237589
SteCoe_25974	82.0913642513768	89.6623019060982	88.2928038236178	97.5694495963828	95.2125576110144	86.7028718451738
SteCoe_25975	21.4292838781364	25.6269593112188	14.4775588298532	22.2083958056425	18.9173252242662	34.4900004227685
SteCoe_25976	269.137383844546	243.949486733092	255.520243201539	296.598906291169	314.750987144847	302.41046698496
SteCoe_25977	109.288554758022	156.470098218651	122.505139229262	165.253451660524	119.913186150595	152.592680489146
SteCoe_25979	26.8127035354762	31.592385376065	28.6791761602006	26.0322835739669	23.3688154531577	23.4699441434427
SteCoe_2598	205.312527083602	184.111557224122	188.259916014163	238.222069927796	257.380450821348	266.961367393592
SteCoe_25980	462.373354539328	505.270978033301	514.458725340306	709.961534843493	679.566116557902	694.606833342552
SteCoe_25981	61.0294552147407	55.2118954962754	58.9871184476286	67.1733901151484	74.0835277283962	72.8877331642615
SteCoe_25982	80.6018927669367	67.7413831349654	88.7859429601562	114.02014458367	129.344989303272	113.021715048873
SteCoe_25983	65.2943147801916	69.5982390302005	68.4073549282622	90.2943515287704	85.5123841512738	89.7125580342977
SteCoe_25984	1689.69046240885	1631.89937535554	1768.20440289008	1778.35525207144	1859.72574007367	1866.77712714191
SteCoe_25986	782.979940261978	788.890016196277	749.793309295721	820.621697288445	836.608147533048	838.393314206549
SteCoe_25987	293.749879024001	289.813781541148	335.771004801233	472.084929203367	469.328113501978	447.331031248567
SteCoe_25988	25.2690422907629	28.3575555135655	25.2792227982066	34.4891531732715	27.3799978187384	31.3034282562646
SteCoe_25989	210.448478300407	211.444430014565	238.385397866317	290.738271298382	273.06922266068	257.527899445406
SteCoe_2599	20.7206052873073	25.5836272962863	31.5294281939997	30.1166298702076	22.6707129554586	19.1595494974743
SteCoe_25990	32677.5955640102	33232.4349965984	31150.9576479509	35154.4073909587	35128.8837106566	34752.232391523
SteCoe_25991	122.614497328915	133.591082659589	119.919431391531	102.397807866129	95.6272300642284	104.320581893374
SteCoe_25992	0	1	0	0	0	1
SteCoe_25993	0	0	0	0	0	0
SteCoe_25994	49	43	13	83	100	13
SteCoe_25995	194.916408277352	185.322779710597	186.662781623641	268.682039089364	284.768389889693	304.235176676554
SteCoe_25996	150.863219693654	157.049435479031	156.984427621665	198.922103091705	174.278160041855	178.032710212292
SteCoe_25997	191.338500417497	159.696491956212	210.942792253637	292.32691562816	306.799184693371	276.367882069371
SteCoe_25998	674.295607804652	673.446822126427	639.069772337788	674.76998749428	672.212701257425	639.90301504017
SteCoe_25999	468.770342000049	521.664513179303	509.964651884741	606.565830003958	573.951773304576	545.672321743425
SteCoe_26	54.850790211277	56.9699771698055	45.3119620432159	43.5557266748917	45.1164329231917	53.6661688908685
SteCoe_2600	177.630923365654	229.347090372875	181.885097410888	229.884933466366	173.461589763272	219.2502675672
SteCoe_26000	2082.30654567809	2006.50632092706	1881.78407636796	2224.85269051378	2357.21612001926	2531.90252632818
SteCoe_26001	684.433678706667	795.485259042859	751.352304266288	905.104777365623	814.11051973837	838.262168524857
SteCoe_26002	197.979172725986	262.656776366794	246.446515218898	304.403110868647	233.630657755963	242.427754026372
SteCoe_26003	3134.83518799204	3183.18983271044	3012.18906189249	3521.08791341127	3637.02813746569	3651.66036979371
SteCoe_26004	1508.24147965374	1814.91868857423	1650.95114714325	2069.88320142193	1840.54816105859	1930.48464473911
SteCoe_26005	0	0	0	0	0	0
SteCoe_26006	156.321918435529	169.695078229729	131.431445820378	231.850919572021	210.3289448427	294.901410725289
SteCoe_26007	80.4189689872756	85.8953613171296	92.3285510727732	113.58758128566	106.40776395408	97.7770680468163
SteCoe_26008	5.4350127468026	5.54906134765512	2.33331332684504	1.57209015661012	0.880390194113735	5.44954375254886
SteCoe_26009	65.7875546239744	79.643842473748	97.4777003212207	139.683109597645	119.358043379582	114.517236002743
SteCoe_2601	1954.61347778194	1907.73601139067	1860.24182998861	2095.51565869851	2157.09922865444	2045.21177200207
SteCoe_26010	30.5770973900966	29.3988669085328	41.5781543606762	45.5110248093757	48.4878879334771	36.0210753570378
SteCoe_26011	699.890957417365	792.00211680504	930.687948536461	1202.02821031325	1040.55965186038	949.18040102741
SteCoe_26012	249.405087704686	270.110349428504	304.935586539345	398.00294662433	376.394638095766	346.646231545389
SteCoe_26013	0	0	0	0	0	0
SteCoe_26015	0	0	0	0	0	0
SteCoe_26016	458.065182895707	542.017372700241	632.872304930438	944.080666120974	772.486211254127	787.027339127672
SteCoe_26017	314.257948764695	330.881997462489	391.0738342202	515.571369777558	440.000789025858	402.327409185215
SteCoe_26018	299.520788569027	282.587654182308	269.132869569171	342.49208923769	356.76905871623	391.523917283102
SteCoe_26019	411.815479451818	354.896480978515	403.993985186443	443.589625614752	506.169461120161	459.52854781355
SteCoe_2602	325.46368677992	321.117127605178	341.07649849359	458.945951619294	445.825890047717	427.580619088649
SteCoe_26021	531.718774729904	518.64905766224	599.915504241584	643.397895790457	644.458941269216	534.824673972587
SteCoe_26022	134.688389409626	141.572825222691	138.144266765656	124.111506557583	122.374674859358	119.649493437252
SteCoe_26023	442.175879282817	479.28384404257	426.753968621748	475.686739879585	443.25034132651	469.691784384069
SteCoe_26024	8381.69977207381	9004.35922103302	7987.54803492311	9286.53073649741	8581.37135257811	10014.3828210155
SteCoe_26025	87.7148469915646	85.8289894098118	101.471522106732	138.665613278711	137.436468113711	130.881918394175
SteCoe_26027	117.744464097965	133.883016637642	119.504572301533	145.745065010225	152.644859144261	158.207680086135
SteCoe_26028	283.810061233981	262.746158083413	290.635246499316	361.224060935908	404.445276709708	365.016225894649
SteCoe_26029	1817.93876970008	1723.18382049576	1962.20784944695	2323.20761178637	2399.72081723715	2111.10071515564
SteCoe_2603	570.791456336789	512.128432271886	526.983015595074	528.218346805921	605.543847548371	564.209043017103
SteCoe_26030	347.819702286384	351.771670337075	339.263356050098	363.506512575895	358.468307896696	344.276771845948
SteCoe_26031	1136.25640697767	1157.88786552508	1179.8290932561	1390.13350731021	1349.31530853786	1314.45256549241
SteCoe_26032	0	0	0	0	0	0
SteCoe_26033	0	3	0	0	1	0
SteCoe_26034	263.817210042879	307.963395888272	266.782342788379	299.16271788589	244.721953420914	282.671401341536
SteCoe_26036	67.5202689058501	50.44009578046	77.9682316636066	98.7095647982078	108.598150698731	92.2735770274851
SteCoe_26038	0	0	0	0	0	0
SteCoe_26039	296.401892287655	316.215434765394	243.434198203613	362.557498048782	343.581798314124	469.334329375156
SteCoe_2604	25.4081762597587	23.1515339686779	25.0470786631433	32.1799748282071	35.62550563724	32.8090764628517
SteCoe_26040	31.5378633325465	18.448100163787	12.2897554913577	35.4324869710738	48.2499857459226	72.2871695121774
SteCoe_26041	83.6512928698645	72.443465316065	81.7627633935451	103.086435701413	107.385814463789	105.637478789788
SteCoe_26042	43.9315800987801	52.2555853401623	52.6396478416003	85.333836464642	75.8116162528571	84.1956592288027
SteCoe_26043	11633.3538402961	12254.5807350693	11704.882393387	13821.6549070437	13976.7363538727	13661.5789035564
SteCoe_26044	2435.88833678124	2669.88320874153	2373.50589704889	2579.52521156814	2415.07167538509	2560.69156543407
SteCoe_26045	102.577128613063	104.885742430153	74.1283846241548	78.7476605057431	79.2090055583169	113.93657880601
SteCoe_26046	0	0	0	0	0	0
SteCoe_26047	0	0	0	0	0	0
SteCoe_26049	0	0	0	0	0	0
SteCoe_2605	989.393268770409	937.706001631997	965.065865399884	1015.59256666792	1068.03892727364	1174.09775110301
SteCoe_26050	80.4684394850225	52.6556954068476	84.330686503978	99.7708023190726	131.316803953964	102.617844772971
SteCoe_26051	1889.89566694103	1932.83100520911	1646.22877607193	2084.70406124002	1985.72982506111	2402.61928984293
SteCoe_26052	1064.10126487905	1088.91794063794	992.616954141562	1098.42289413171	986.368640756929	1056.29015878906
SteCoe_26054	7.26053146832842	8.71975084557707	9.08627626945432	23.5267864761215	19.7464903665528	25.5777584589075
SteCoe_26055	239.847536992003	263.539470415971	276.389558734315	305.350865107024	350.355152382565	291.589577343471
SteCoe_26056	0	0	0	0	0	0
SteCoe_26057	0	0	0	0	0	0
SteCoe_26058	194.776601831431	179.553516188955	248.892924002127	288.22404674325	297.308022372032	240.055762487203
SteCoe_26059	455.146270457156	459.440310345434	444.274262685983	512.120185265551	501.42097920902	513.832910022458
SteCoe_2606	12.6597881110462	8.6838094275958	16.1420812227901	13.0406919264488	17.1360420920895	10.3927489128795
SteCoe_26060	465.386492479394	459.461065761599	448.842376276915	473.95198609122	527.040863771432	481.726458302415
SteCoe_26061	1883.79572538199	2039.79420934616	1871.56432444511	2123.29286549023	2084.41837378146	2067.98502861514
SteCoe_26062	5	0	0	0	0	0
SteCoe_26063	274.308374870942	280.426471499454	320.232104868571	370.208921015703	361.945732853564	324.252304563213
SteCoe_26064	0	0	0	0	0	0
SteCoe_26065	12.7431431298937	9.14971476015673	5.73556773199714	4.320220372592	7.83986470953598	13.5268433700073
SteCoe_26066	59.6223846060051	71.3276062763113	72.1637111481275	86.7998962529365	73.8809726581969	75.3720587614466
SteCoe_26068	77.5613780693315	74.7931084955718	95.8920455642045	110.448335359482	112.721186516256	91.0777633099139
SteCoe_26069	1428.3668567804	1526.3718072018	1409.20435397324	1624.72363040829	1549.49189146856	1547.06520673211
SteCoe_2607	17.2508481137529	27.8318267520331	24.9470362231451	25.678039116847	18.6640153315936	19.5527162420216
SteCoe_26070	159.331954427895	215.39167558281	174.26897299578	303.003575965539	230.057529295634	311.434725481977
SteCoe_26071	38.1275831094488	50.8333125980126	45.5889691031762	47.8407452387966	31.2420063990193	37.7793227775652
SteCoe_26072	144.005609838636	161.241615912758	123.946537212319	226.236683815517	194.212123801074	276.165406331203
SteCoe_26073	172.986529690899	154.956547819009	181.147063198072	236.024964032077	232.476214637962	214.058813078208
SteCoe_26074	782.508279098443	712.145771206547	855.854040878067	1007.14119548596	1127.43688750985	946.723479338651
SteCoe_26075	392.839223915744	475.849463696289	455.320736696566	495.263830435751	416.855969301287	419.833826291623
SteCoe_26076	355.161549143136	330.965350323287	377.823499885103	427.202224270878	455.112511483055	386.653113997367
SteCoe_26078	98.9169460213867	67.7581943453758	79.6170699927025	91.1306199722879	118.239960775049	113.604230339363
SteCoe_26079	57.2392956519862	74.1204942479059	70.3311834876805	82.0629412149594	60.2845486959806	67.123080972552
SteCoe_2608	4.22273605045146	7.50717300267151	7.85839606114995	6.47128926428725	2.87288906281017	4.8834049980067
SteCoe_26080	18.1472678168057	13.8715519241176	17.8183177438707	22.7463056863781	28.0463811330808	24.7280001030114
SteCoe_26081	336.677711337974	374.836016547563	358.864154948728	535.623287608749	502.322609552202	576.486484363048
SteCoe_26082	334.07114255328	305.522866792367	411.742998462904	521.144120318898	562.918423742024	458.932248520763
SteCoe_26083	536.832792318969	635.23375885376	563.107417319309	903.109773699009	780.563347880806	967.220434084342
SteCoe_26084	14904.1583272102	15686.068164846	14104.5075375936	15939.3154271996	15508.1187325315	15700.8733373697
SteCoe_26085	307.081151088995	373.214740714122	316.583706340157	364.310416054352	310.493498702056	354.962444710238
SteCoe_26086	474.522293154777	496.802244680984	483.026944826697	606.088618735218	610.665298421415	596.320416125763
SteCoe_26087	222.01569061505	273.89942064566	245.346591708905	331.593096841396	290.538998880185	324.19291146872
SteCoe_26088	386.194228733906	441.550692596895	356.679531343514	329.969864921913	288.139065602006	355.093026925403
SteCoe_26089	0	3	0	3	0	0
SteCoe_26090	16.6518679292031	15.3479153248585	21.8227441234676	24.5750357061447	26.8893090231978	21.0194296399868
SteCoe_26091	97.6705834334801	75.0026275702035	88.3204525455919	112.377191545115	137.104721887093	129.133654304556
SteCoe_26092	123.075354596861	107.374083224432	155.012070624861	190.753800189232	196.533522766535	163.041028544815
SteCoe_26093	56.3631592538356	76.950806614852	60.9285970336512	69.3690430225888	57.0677502058028	67.0279133405657
SteCoe_26094	242.292246592256	327.591132714713	284.830942594744	399.906643008833	299.29778129328	357.753650523352
SteCoe_26095	16.2492239242319	18.8101755359415	18.4181345300808	36.3631179960593	30.9983456776831	40.9511414596217
SteCoe_26096	0	13	2	0	6	15
SteCoe_26097	540.269698037816	540.722878216654	531.381462706884	663.678530794861	660.56289680145	670.113078641882
SteCoe_26098	0	0	0	0	0	0
SteCoe_26099	0	0	0	0	0	0
SteCoe_2610	208.876256043597	237.794501148285	234.066841558594	258.476514315807	231.960254980402	217.580003016292
SteCoe_26100	565.864888170757	578.273264844646	548.374792628724	711.911068196243	710.472607381884	794.129852390455
SteCoe_26101	0	0	0	0	0	0
SteCoe_26102	0	0	0	0	0	0
SteCoe_26103	77.0482956204261	68.2701813603852	65.6626908508807	77.8251141831201	79.277204871215	85.417588229226
SteCoe_26105	102.598039797532	117.546393854771	102.862066057115	147.603452874581	133.063030703313	156.442124957176
SteCoe_26106	104.430627549655	101.275942744421	148.648295575869	190.857064990858	186.976961807515	158.275897793848
SteCoe_26107	697.783846341915	785.648081618871	823.066011901841	1234.62975441221	1112.72328001092	1168.77272588664
SteCoe_26108	91.8105544982426	95.5531897835112	94.6128243332549	117.096232568955	118.844221569236	117.057617785812
SteCoe_26109	0	0	0	0	0	0
SteCoe_2611	0	0	0	0	0	0
SteCoe_26110	0	0	0	0	0	0
SteCoe_26111	0	0	0	0	0	0
SteCoe_26112	1207.24999038168	1262.36791163718	1237.08941446823	1435.12851714538	1473.94349606642	1388.7396284539
SteCoe_26113	124.780444413388	129.335705445752	121.909442028836	170.105699438775	185.31621260013	199.76382672621
SteCoe_26114	0	0	0	0	1	0
SteCoe_26115	5	13	0	7	14	0
SteCoe_26116	467.773229506277	542.419066611688	511.705904759432	679.306727457777	618.52374601164	681.578281538473
SteCoe_26117	2	0	0	0	0	0
SteCoe_26118	90.0979602334461	83.252488107683	94.1382057056568	86.2357242399342	95.6398116848991	82.1794666561497
SteCoe_26119	0	0	1.45624103299857	0	1.21766072811774	0
SteCoe_2612	12	36	6	8	20	6
SteCoe_26120	0	0	0	0	0	0
SteCoe_26121	63.0548175746114	74.17842613803	73.1944530865083	90.5462983428085	78.4810523598614	84.776090767928
SteCoe_26122	13.586104567266	7.6392536296646	19.2758246136455	21.5288201324069	23.6933721753121	16.8765115330835
SteCoe_26123	27.9612227582197	22.3727978708296	38.3656613714851	47.2215992993646	48.0665309496222	36.7586809072291
SteCoe_26124	54	53	18	38	53	18
SteCoe_26125	0	0	1	0	2	0
SteCoe_26126	23.2757626047569	24.1012075707477	25.5851025355237	36.7981544828781	37.0832092775622	38.8031470830341
SteCoe_26127	0	0	0	0	0	0
SteCoe_26128	0	0	0	0	0	0
SteCoe_26129	0	0	0	0	0	0
SteCoe_2613	346.364885848264	416.302319958027	336.106335666289	438.827904154051	358.708887250723	444.435224965205
SteCoe_26130	98.2471935490783	116.560769522734	95.8058451917366	133.683837442677	110.688972075049	135.692735051165
SteCoe_26131	0	0	0	0	0	0
SteCoe_26132	167.605142994352	191.774530766665	167.748804300273	181.9047608726	156.485894275323	170.149277525392
SteCoe_26133	159.087608022303	171.365255957318	213.403138389411	325.437407921544	291.124855995413	276.392490535589
SteCoe_26134	1093.21281762394	1083.50745345213	1087.51247886984	1298.68221280381	1307.74192968139	1255.28583151243
SteCoe_26136	191.304619715571	188.402721863192	220.798307929158	230.035211123494	222.500730954663	183.584449536166
SteCoe_26137	106.908665795845	115.455207248525	113.099086200039	174.639180384122	156.53242980571	174.883959522704
SteCoe_26138	49.2734718451938	48.9567468302183	50.6430586391246	41.7426020349398	45.0687136786511	47.6422937788011
SteCoe_26139	8.94508201887446	15.5452525690877	10.8936557218565	19.8381461116787	10.8073772413243	19.0513492060226
SteCoe_26140	1460.60338511785	1586.05073005029	1607.95633437187	2026.60594651146	1903.87138290247	1888.44362289574
SteCoe_26141	0.74916892200247	2.6694051906931	0.434078570295067	1.52180064518359	-0.42819603898104	2.63279677092237
SteCoe_26142	130.687495867608	160.887680302723	141.349749647473	155.153206753825	126.065825567228	146.159678304559
SteCoe_26143	0	0	0	0	0	0
SteCoe_26144	101.969722467021	85.8843651909005	93.6304784667227	115.850782549513	131.944261806711	129.858623761246
SteCoe_26145	55.0049083639515	61.0973645324529	48.9012801203764	55.7812134754096	46.7537654659072	57.8400630616193
SteCoe_26146	218.058172570463	209.328477310303	217.376732994445	219.617703307065	243.228682791314	207.243667731679
SteCoe_26148	199.137841446121	224.493970613314	203.604730693504	239.083937734364	212.05117168633	216.930659610932
SteCoe_26149	116.157064074891	108.841546765799	94.9185732542895	185.078916076773	180.133471390454	247.808000866295
SteCoe_2615	3339.16671257579	3684.34856075799	3060.02168293564	3815.22059347716	3517.99608960658	4267.37771879643
SteCoe_26150	1221.4625619111	1348.06013358272	1199.97992395711	1336.47696203104	1207.63111656908	1295.54087818863
SteCoe_26151	3625.82222926208	3804.60653619564	3520.03282426063	4074.43444963932	3858.57107621772	4154.35089939849
SteCoe_26152	0	0	0	0	0	0
SteCoe_26153	50.4700654234698	37.2377584345111	42.1362846280279	57.4573179542762	71.8624608100655	72.0497940383786
SteCoe_26154	1773.65558061912	1890.64240944701	1698.75643278562	2121.13965111334	2132.00057138792	2511.95759986638
SteCoe_26155	24.1306677521406	41.5810375252233	45.7213502213052	96.2559829790042	71.9379165163034	88.3185299306231
SteCoe_26157	263.961475561153	299.870711657325	274.444480991597	288.925718108437	268.580266140958	267.34211997683
SteCoe_26158	332.37348771802	341.175655426149	349.136730595814	436.245244933381	430.911238729593	417.750555330949
SteCoe_26159	288.507869884918	272.464504746339	314.33946509756	345.241024404487	392.672472995361	342.973906131274
SteCoe_2616	26.781331915468	24.9260468112237	22.5305457237587	47.9636309931136	47.6774269459288	61.9587480146202
SteCoe_26160	1028.12205763347	1024.22372213627	1021.6370943767	1200.90164703553	1237.20209467107	1200.20274445558
SteCoe_26161	1	0	0	1	1	0
SteCoe_26164	68.9265935359873	70.4541395741673	64.0579530950959	66.6229300604522	66.7853949392233	70.7021266213428
SteCoe_26165	0	0	1	0	0	0
SteCoe_26166	652.355793599824	664.390470022855	521.033926515703	600.652500883209	583.334195128885	796.924239000517
SteCoe_26168	71.0533713290382	69.1476164884968	63.6593987775701	68.1444849341036	73.2555436859128	67.7923610408674
SteCoe_26169	487.577229790684	454.362462722819	447.116580619081	522.073246449547	539.834758714459	703.558380435564
SteCoe_2617	1129.91442948716	1176.29284309598	1103.3917386118	1288.56464092694	1250.65139556448	1332.07595396032
SteCoe_26170	22.568127012685	34.3612567072009	26.2111226275544	40.7355210635944	30.4641728407107	45.2241422423788
SteCoe_26171	55.5473915275691	51.4053391923094	56.6072284323329	60.8891843819925	66.4990594835447	59.0065232615635
SteCoe_26172	1789.64754273456	2047.99133729403	1743.4774817769	2134.6496653737	1795.42592345756	2061.48577694455
SteCoe_26173	309.249487648452	335.23161855566	383.966084727887	539.248861102245	500.384313946372	492.93842474034
SteCoe_26175	256.913775026995	319.979968817758	289.720477817363	373.347679363772	322.947386357279	351.789943231214
SteCoe_26176	170.570832702468	189.407834529479	179.874982215772	249.724390099647	201.065108771252	231.768268076113
SteCoe_26178	0	0	0	0	0	0
SteCoe_26179	0	0	0	0	0	0
SteCoe_2618	35.4848708001699	22.4734823887022	41.7135727758669	37.8171613124797	58.2093090407194	38.5034907951087
SteCoe_26180	824.560815316298	815.572878915558	917.405617845169	847.855685765109	861.601604661963	782.465387495627
SteCoe_26181	0	0	0	0	0	0
SteCoe_26182	1753.47059552584	1874.57305054936	1649.43933751441	1762.82154386595	1671.57994256664	1798.1635592932
SteCoe_26183	864.900575917517	811.879817595129	844.043852044203	1010.98103679161	1079.63912526663	1012.04432781083
SteCoe_26184	54.9591910912135	37.1585503382086	60.0197931667951	58.8561824385808	81.3053712104631	58.4119868190727
SteCoe_26185	12.1862253465203	14.7586207235959	10.1579780519197	11.406455513779	8.06975439686631	13.9323722502976
SteCoe_26187	76.5049738117398	81.7381574021895	117.253113673139	186.950591091278	167.166040788667	155.94896644668
SteCoe_26188	46.2028517214979	47.2332882437951	56.3369305252492	66.9591854176666	69.4485087372902	61.1312261565395
SteCoe_26189	27.2447982961872	29.9571550508834	35.1706371848541	38.2023552607122	38.8511348675582	32.2371163127979
SteCoe_2619	0	0	1	0	1	0
SteCoe_26190	428.30106754397	396.233112479411	397.153449269392	436.883066313849	480.972522371588	455.926974669899
SteCoe_26191	484.104886672152	485.346206391293	461.541122292274	527.528958411349	520.557298498525	520.27062741438
SteCoe_26192	161.65047043105	145.951597349206	146.476721080814	159.327793967746	176.366624408561	204.798607186484
SteCoe_26193	639.343198908551	622.914250448248	608.833051753893	683.887820591611	670.315079828731	623.818260759333
SteCoe_26194	12	22	9	23	56	9
SteCoe_26196	0	0	0	0	0	0
SteCoe_26197	0	0	0	0	0	0
SteCoe_26198	0	0	0	0	0	0
SteCoe_26199	0	0	0	0	0	0
SteCoe_262	539.277805782034	623.076475212601	523.079698904476	653.973349822987	588.892454144888	736.721066784775
SteCoe_2620	30.0874166090659	39.8650587592267	28.3168294531476	53.5782760734211	43.7774736994748	64.6512608270048
SteCoe_26201	0	0	0	0	0	0
SteCoe_26202	0	0	0	0	0	0
SteCoe_26203	0	0	0	0	0	0
SteCoe_26204	0	0	0	0	0	0
SteCoe_26205	0	0	0	0	0	0
SteCoe_26206	0	0	0	0	0	0
SteCoe_26207	0	0	0	0	0	0
SteCoe_26208	97.7395654437078	117.362576496568	101.491581802031	128.817894504298	102.262574822646	122.564071505252
SteCoe_26209	795.090903289415	878.09547136184	1041.63785617242	1403.22736629331	1239.07552747475	1147.27470358069
SteCoe_2621	96.5510553224049	124.842090834358	125.558664392381	128.081501834952	96.651254675465	100.820260139135
SteCoe_26210	109.09326125722	117.172141544883	92.7618540879546	114.545531903071	107.48261926031	130.267658197292
SteCoe_26211	7222.93003071439	7512.54931504977	8115.29688207591	10868.0447561656	10080.9014914615	9771.20409811279
SteCoe_26212	3.77198236060443	4.87123568618973	5.5104320437868	7.76180345247322	7.58565139542945	7.08174673935878
SteCoe_26213	0	0	0	0	0	0
SteCoe_26214	560.579473658021	653.788143411229	576.667520277458	728.911166905953	660.221202667964	723.021012426746
SteCoe_26215	147.082708087971	135.259047886225	155.294806016208	209.269986427954	221.441379910654	222.554531540574
SteCoe_26216	125.134450187464	146.350534657111	142.63692932862	162.800834388981	135.031926838921	139.321831027984
SteCoe_26217	618.360648106993	607.443121417912	607.461479891861	963.397268580335	944.752615403371	1091.42344719002
SteCoe_26218	429.445553562703	419.617087180921	500.632543664983	740.172732898913	689.55230843904	680.926513596704
SteCoe_2622	151.729840836661	131.942762538793	124.361688026364	132.3847847642	144.370230318113	158.01978458671
SteCoe_26221	67.1640689277819	71.740360391891	66.6369410868922	103.062063594429	97.8030919254714	108.335224763563
SteCoe_26222	323.03856615445	386.156653535077	390.820039716225	550.345274880138	455.519970574994	483.114727675946
SteCoe_26223	1847.25908637708	1791.36144638645	1805.5661086062	2121.47045914203	2207.27627197414	2102.87851964529
SteCoe_26224	5573.79733207147	5553.96234464025	5726.62448255832	6853.12658763398	6632.72838858468	6214.52317373801
SteCoe_26225	11008.9616222127	10886.0583418202	11917.4366471534	14295.122666015	13586.1511065835	11955.9353536872
SteCoe_26226	50.1572888668366	50.7535251785399	38.7612938121651	37.058189540704	32.4886650299611	53.2587069453987
SteCoe_26227	-0.00398660777551285	1.49654027384503	3.58787118427125	3.52701809525211	1.57795502554057	0.675121337158312
SteCoe_26228	11475.4202237871	12078.1925489938	10942.4975748759	11688.4190262555	10561.2774095651	11230.6566214441
SteCoe_26229	1082.73359221104	1115.79031847638	1076.15841130798	1294.70458161229	1265.91231809121	1317.07599060021
SteCoe_2623	631.659664568564	628.331769678507	530.732038693255	644.133482847562	678.055230948834	789.98197812063
SteCoe_26230	9525.57943234766	10400.2227359369	9299.77045829719	10757.7176522866	9999.89266524345	11582.9985356856
SteCoe_26231	86.3886314555155	87.3329692719332	99.9664868076142	156.314163807224	148.994730641425	153.963224941049
SteCoe_26234	109.002836223518	137.957048698745	125.950698100697	167.743663330021	148.696521394279	159.523434606869
SteCoe_26235	0	0	0	0	0	0
SteCoe_26236	20.9051578365259	18.6621926754287	22.1303328746746	26.9220741021994	32.3337408643215	29.0316155153928
SteCoe_26237	338.172525830215	357.821714819843	338.041810390182	402.248414747335	403.636435723738	417.26799356234
SteCoe_26238	226.229387150774	177.510314134004	236.292632336205	275.33224385617	338.555946457015	279.864846532045
SteCoe_26239	430.450015283433	511.454142863027	448.866261562586	482.978571010591	394.133418721983	441.641561444975
SteCoe_2624	77.3917386871518	64.9661885579228	62.2668768445097	89.0097928131907	97.1207799771897	107.972317122224
SteCoe_26240	0	0	0	0	0	0
SteCoe_26241	8742.81154504697	8969.45094608516	8556.25206961411	10156.8542760043	10388.8736116313	10241.2416157558
SteCoe_26242	799.165694681219	779.45421082004	948.178815722179	1337.1996071052	1239.84491042107	1193.77752565547
SteCoe_26243	456.294426609704	454.35813106932	483.181275482199	512.332032188231	514.963095001887	513.207878450448
SteCoe_26244	2297.18831040307	2246.93348117001	2177.98517821698	2512.38607876748	2562.51125951645	2532.44102715149
SteCoe_26245	2109.47594926013	1910.6786295113	2233.43983287268	2813.94500182015	3046.50028566856	2780.1058140107
SteCoe_26246	0	0	0	0	0	0
SteCoe_26247	1161.694730837	1310.68367631679	1293.77819141959	1770.21049734076	1646.02051751253	1664.05940189936
SteCoe_26248	327.170193157948	315.678223188351	301.906041876166	448.252339359334	455.044945248206	511.023451569743
SteCoe_26249	0	0	0	0	0	0
SteCoe_2625	31.90111295072	50.2026319087093	33.8989117747446	50.5324282065188	29.6927025703327	50.9880417838921
SteCoe_26251	132.813628574549	113.731489002279	108.656444633405	111.199449556059	125.043432481419	124.973065447853
SteCoe_26252	45.4704852406289	39.3285911292573	39.3025055868796	50.0892051901571	51.4978902452991	54.3312293606744
SteCoe_26253	55	69	102	86	69	197
SteCoe_26254	115.619477566056	152.726675180039	162.540511610514	272.51055780782	217.314935315491	241.27149883172
SteCoe_26255	151.940982592396	163.09879294242	233.045538157602	298.191386004728	275.70698627498	216.189977346893
SteCoe_26256	0	0	0	0	0	0
SteCoe_26257	59.0809427040336	43.6331776776639	52.6287356935236	54.4252663540006	74.9956272169213	66.5284345397018
SteCoe_26258	236.648516960499	245.061371643225	211.800236674908	290.185617199191	274.125985865295	322.496045605857
SteCoe_26259	164.954489125921	161.85126182611	178.965300618407	178.355608065153	178.885673725684	156.196808430001
SteCoe_2626	38.3506265951074	39.5512208814985	37.6019933992343	53.3494919574371	48.9472509430501	54.558545512941
SteCoe_26260	0	0	0	0	0	0
SteCoe_26261	0	0	0	0	0	0
SteCoe_26262	1451.71747883415	1566.04937900551	1646.04666688192	2154.71063371664	2045.7695209528	1991.67129004612
SteCoe_26263	702.01204767614	762.318526398437	674.585802322247	754.754458383068	655.623194810743	698.138013370804
SteCoe_26264	32.135453652376	27.0601216277756	29.1101776083432	34.4655630183658	42.51951892883	40.108509109313
SteCoe_26265	1061.39661388677	1013.46139139087	941.588407423249	1088.68351459159	1137.94225040977	1178.64287033918
SteCoe_26266	91.6932975730432	89.2411932424473	70.2711802138226	153.279374213845	149.917143805845	222.407135750015
SteCoe_26267	338.083576767454	354.833040431134	341.11387722248	416.481432231317	401.173789278677	429.339653921378
SteCoe_2627	82.2306684562897	99.3511852767844	103.036282552533	150.594623826737	120.508203860092	128.184623494953
SteCoe_26270	0	0	0	0	0	0
SteCoe_26271	185.877892122093	218.268854509754	177.662600054059	264.468595042636	237.815553432667	299.659989251552
SteCoe_26272	91.4719105237759	116.282734819545	75.7490561994008	105.391285028255	83.8714127482355	135.14516622498
SteCoe_26273	28.1080416710368	42.4419193304588	34.4022549040702	51.6429479186267	35.6856071011856	50.8076066915769
SteCoe_26274	0	0	0	0	0	0
SteCoe_26276	0	0	0	0	0	0
SteCoe_26277	640.52239330713	652.844632182009	665.827075563648	847.265225888083	907.584051304254	882.105914168952
SteCoe_26278	65.5512317401152	51.030813480758	67.9663148771905	121.659366909775	130.758156688901	139.021947995773
SteCoe_26279	23.1528764385719	22.7839437326129	16.8366786854896	11.9858123701609	10.5572449737179	20.7931463514316
SteCoe_2628	142482.780756186	151324.883148268	132158.968092216	152598.320328162	144759.103349382	156114.979499699
SteCoe_26280	27.045650727705	27.1062387137932	37.389654394304	35.7526462945323	35.2544899161841	26.7562341791262
SteCoe_26281	78.3439518845488	64.9431090373759	97.201863631571	102.730198153638	118.903258576456	96.0902199350223
SteCoe_26282	1105.99549327213	1079.70756014604	1172.03440691057	1529.95474007714	1652.68956449456	1561.5745643664
SteCoe_26283	569.643547135737	534.869105488649	622.054609150118	760.406318864313	787.492040963635	691.975565006303
SteCoe_26284	148.96239614992	117.587278453934	130.808632399049	186.317322212328	199.323226726141	206.926878721805
SteCoe_26285	3.64428033524201	0.834990132581852	2.23835112047445	-0.219349494891619	1.79875334167635	1.44119667883139
SteCoe_26286	83.5691151547205	83.4183657385739	97.3860618277606	129.484351335486	120.208486024227	113.969098756336
SteCoe_26287	57.8633968993876	46.6915525630999	46.3092097638751	44.4552252179298	59.0558220566825	58.1561682034086
SteCoe_26288	403.427990358076	452.269142286013	414.42452344869	434.786508569502	400.089580777112	398.798723333868
SteCoe_2629	1241.93229242855	1234.1728238006	1299.07731107397	1533.27889337604	1534.09457538435	1394.97936230183
SteCoe_26290	3738.03125217691	3949.16607666056	3438.96526836615	4081.4994080377	3915.55596008746	4294.46954989982
SteCoe_26291	1	0	0	0	0	0
SteCoe_26292	37.0079900695059	49.4912065276279	54.4493377173505	71.6761706945726	58.2044258145003	59.2533978876779
SteCoe_26293	66.598218238359	33.1019043215042	78.6894772229518	88.2090421008144	123.836596119078	89.9027152181379
SteCoe_26295	0	2	0	0	0	0
SteCoe_26296	42.7628637916311	49.9537800016193	35.3051855018967	32.2646427331846	27.7102169339837	41.6399324397465
SteCoe_26297	506.36187813686	462.339121388004	451.919256141749	521.138984540544	559.090813875294	550.458068954529
SteCoe_26298	255.75541460388	279.965187795859	226.975581239761	265.882650129738	244.333324928804	300.994210155053
SteCoe_263	169.97429930701	146.993866639132	153.945523385774	191.452151924871	202.222044679775	205.686648223478
SteCoe_2630	484.597835610643	565.608623636835	430.871148021692	468.328768662718	439.47163003347	552.949861592896
SteCoe_26300	198.780147002922	187.659320326742	159.303265109551	260.219463227782	259.920212737186	352.714569886977
SteCoe_26301	246.364079346793	225.20624590334	187.63877188573	187.28289727222	190.784411325048	225.548430503881
SteCoe_26302	18.0128919311074	32.5124652959865	29.9016088625526	42.3899511546628	26.6924635992025	32.3091301281644
SteCoe_26303	507.438520467997	597.501550904021	575.97151197644	846.284553449608	682.378579307317	795.132749121945
SteCoe_26304	23.8715669906595	33.3562455908261	23.7579910654783	33.973803103907	22.8230992582385	34.6426332366913
SteCoe_26305	48.0218665248156	49.7953719719222	45.7294943736266	50.31768934298	52.5771590089841	52.9371855532199
SteCoe_26306	30.3395807440536	26.6983720387036	27.1214482619804	23.2729022360699	27.6727850802072	25.5299462108885
SteCoe_26308	18.341105829281	12	0	50	36	0
SteCoe_26309	292.949642050165	284.854379316781	306.16888648771	360.940530836893	389.466789149554	358.665233096153
SteCoe_2631	897.695126188496	889.280455505541	855.738770453605	1031.91630545795	1036.25004177367	1062.53424929534
SteCoe_26310	22.3949886806553	36.1096720836426	24.9792931155607	43.3962766285351	29.3351895524756	46.279175834434
SteCoe_26311	458.633883519705	473.784752886932	435.673814029778	639.623514417987	604.418504204913	683.935288240439
SteCoe_26312	213.046698737303	236.538985831589	223.089801226254	273.674107132807	251.138801936872	266.317822918103
SteCoe_26313	275.803894993642	246.182766249972	289.760590872936	324.845663478122	342.174732403974	296.988998555763
SteCoe_26315	930.888965532828	878.345497511578	887.569264676013	1018.55080113657	1066.64641907584	1020.59880532822
SteCoe_26316	7716.69420812292	7933.14728952717	8328.14374053173	9856.58376213375	9325.68190675435	8967.54956384118
SteCoe_26317	93.2630813009644	77.2077209567135	87.713639365106	94.0407316667518	102.005357244234	95.5883194636648
SteCoe_26318	0	1	0	0	0	0
SteCoe_26319	86.7601041413146	81.9554953649342	71.7640053230356	100.632508486912	119.110009907729	141.435926828195
SteCoe_2632	957.002706222655	993.306202938906	974.945483886165	1290.00441730723	1298.13296190693	1309.05490598707
SteCoe_26320	0	0	0	0	0	0
SteCoe_26321	0	0	0	0	0	0
SteCoe_26322	198.104129576	253.59575954996	221.870357237712	350.835126984404	279.946036938137	341.059572004974
SteCoe_26323	64.3267750247893	126.303863822602	102.163166901528	128.914745343807	66.2847680586626	99.7522533072731
SteCoe_26324	14.0722567098261	-0.749672721528036	16.0786654951565	11.7351731720754	27.9705529283269	14.4727569108572
SteCoe_26325	1854.94675748588	1833.4477632936	1963.23153253494	2547.29112986565	2589.13650895604	2496.69638812867
SteCoe_26326	281.431302900018	300.102482785456	280.486158369988	335.807834005577	311.819416251072	333.990729594182
SteCoe_26328	1197.07667776749	1164.4665537384	1620.30715545817	2396.34878197218	2182.26797540648	1990.09422691815
SteCoe_26329	77	87	1	105	87	0
SteCoe_2633	184.150135084221	156.487557087692	202.583693551397	278.470100245539	284.563191186372	258.044299941913
SteCoe_26330	0	0	0	0	0	0
SteCoe_26331	0	0	0	0	0	0
SteCoe_26332	0	0	1	0	0	0
SteCoe_26333	59.0634066872055	45.7943017758919	60.9708499886975	84.3677505997157	90.8844777589841	86.1286545232007
SteCoe_26334	139.670337853048	153.269141255643	153.404754094297	193.839942359163	168.732815000406	169.252931494474
SteCoe_26335	176.922690747907	264.432858781258	272.243142855909	379.487799375755	283.025627287751	312.918809571424
SteCoe_26336	0	0	0	0	0	0
SteCoe_26337	97.0841008082219	103.649106013771	113.599109235236	162.706532278633	161.377676381062	154.25086740995
SteCoe_26338	0	0	0	0	0	0
SteCoe_26339	0	0	0	0	0	0
SteCoe_2634	196.995145335559	193.431011216816	199.752588198374	236.297546202871	242.782686613529	224.535715774296
SteCoe_26340	0	0	0	0	0	0
SteCoe_26341	350.408060019784	333.843991039217	395.092513605932	424.445663220867	456.621475605618	377.469238844085
SteCoe_26342	96.4236813020904	100.431694329643	85.1551828152583	113.992499597291	110.166650635003	132.242479167871
SteCoe_26343	161.972356457114	166.416233590684	138.299633242936	183.581437264748	174.244686662216	216.629937881711
SteCoe_26344	267.035833046948	274.932582176678	263.757348987184	288.125639783542	327.841200088984	303.494933896976
SteCoe_26345	6.88345808421598	2.21216669165303	2.14976322517197	-0.286658525316964	3.18535660429796	5.25977253813639
SteCoe_26346	0	0	0	1	0	0
SteCoe_26347	0	0	0	0	0	0
SteCoe_26348	168.257694866878	234.416756004791	200.843188503976	287.855302841389	208.047193509014	253.889402347897
SteCoe_26349	190.727576332691	187.748563756508	187.009271774111	195.342172956555	208.560101510791	186.226171319449
SteCoe_2635	205.932649162573	277.431068207722	266.10344556979	378.837896418955	306.73587385175	325.968095538544
SteCoe_26350	0	0	0	0	0	0
SteCoe_26352	0	0	0	0	0	0
SteCoe_26353	27.2601108477052	21.0907645411937	27.8147576939248	25.7094926418226	30.6473697725259	23.2143318352536
SteCoe_26354	1.79816686065306e-08	1.07006869367628e-08	0	0	1.17019085907003e-08	0
SteCoe_26355	74.7397201931968	66.7101968214006	58.2364140576036	64.0794297546244	73.5012982058086	85.1493665346973
SteCoe_26356	123.454306100186	102.546547431355	54.6133250097522	156.879148201079	168.95728035704	295.385973546307
SteCoe_26357	120.768491127818	123.646247793109	105.944612352048	106.135856932873	115.633023778998	119.585583190708
SteCoe_26358	255.644327779152	288.466189675017	384.574345631947	567.598722351941	495.793475949824	453.19456257718
SteCoe_26359	10565.4765379335	11624.7868520378	10450.0229074651	12214.7218134136	11422.4665167994	12155.0373119192
SteCoe_2636	322.113101092856	313.234820509537	363.103275205504	450.429366565772	449.063928279022	409.83587904273
SteCoe_26360	772.449650625727	805.630297002623	760.192476913371	855.184104633806	811.514572949673	873.479167507664
SteCoe_26361	495.411733602791	486.888216529235	452.951307089884	550.770200079073	578.895904812008	644.533005578152
SteCoe_26362	241.291200471888	236.276092647591	204.278945918707	206.336562058269	215.694469650445	236.841357523882
SteCoe_26363	21.9943304030776	11.8454312705065	14.4724212209964	15.1981708477629	25.2997793676833	25.688787898062
SteCoe_26364	291.726674505828	357.313392866232	265.086574266068	391.015463640887	313.710251342861	422.80728385805
SteCoe_26366	76.5344506524124	88.7987014308572	85.1866570461532	110.429777036914	107.51886834798	109.193143966187
SteCoe_26367	194.307759477936	175.600080577239	184.078731250499	240.341726830688	261.196732113503	261.544172537434
SteCoe_26368	71.2184579447861	63.8462321555219	73.4542934797703	75.0973753444059	84.2796053048091	70.2580723925776
SteCoe_26369	362.677522002009	455.218391757804	367.871848729213	423.733145073881	365.232094863077	448.983517237154
SteCoe_2637	584.833928294708	630.515716831416	539.280238769217	665.062353455873	602.202153984948	695.315347329705
SteCoe_26370	0	0	0	0	0	0
SteCoe_26371	0	0	1	0	0	1
SteCoe_26372	13.6906782246699	9.72223507375514	12.1634222933897	23.4740259623949	26.5633179299872	28.5182047571828
SteCoe_26373	464.071765900311	483.573117493742	468.423259224536	520.206893481408	517.941190536676	492.559910994541
SteCoe_26374	207.412867219152	183.787362264273	178.928868686864	205.069693906125	228.621888483098	227.757829233612
SteCoe_26375	5303.0392611073	5458.95781282479	4951.36133187354	5358.07974812952	5538.20416427803	5209.04768616777
SteCoe_26376	213.675468446873	240.199716040241	212.14232798491	251.563796848783	221.433033933944	234.870631261707
SteCoe_26377	109.137993409879	108.012741084459	119.958025639921	159.305922087649	163.915215261383	152.322905287514
SteCoe_26378	2724.69844940878	2718.81784896688	2506.24787130594	2755.56270481871	2754.12688191194	2805.60669207434
SteCoe_26379	77.2768455974258	58.9465135451728	60.7788322465925	99.6386504082816	115.770683259812	139.444003337606
SteCoe_2638	269.761963256027	262.559433217012	321.138153918406	409.528963631087	388.624892528006	346.75889674763
SteCoe_26380	1109.50358480848	1135.01890633474	989.844376082968	1303.75660879402	1333.3997055103	1546.56122184176
SteCoe_26381	309.701865107753	295.704293662937	279.754846601014	302.689509634706	329.640713885361	330.414416478487
SteCoe_26382	1617.93570568543	1609.41271292788	1533.07891369904	1780.17295933721	1854.85589049677	1874.71839228184
SteCoe_26383	52.2879421161178	93.9852575243695	83.0606251547503	92.0105064180195	45.5951560863355	64.1863267705232
SteCoe_26384	5955.71357235123	6379.38843614437	5655.45991610736	5435.70830421725	4251.07943395198	5140.82402679767
SteCoe_26385	38.4821375567275	47.1511901406707	51.3534781464737	60.9763363055357	52.9660069843431	48.1479920149875
SteCoe_26386	86.6842517021543	82.5811750112813	111.296139054936	153.345991905365	153.518470110146	131.194859038555
SteCoe_26387	0	0	0	0	0	0
SteCoe_26388	543.101766689767	619.418452884458	491.600282747568	742.300371646258	629.203206489475	852.897010359623
SteCoe_26389	69.9751542006728	63.7789227205065	58.9330348812484	68.4130788718379	70.4970641466597	82.7692409021325
SteCoe_2639	0	0	0	0	0	0
SteCoe_26390	4392.79586839165	4434.82795661281	4266.17587725502	4683.26162067363	4918.48345945934	4550.62839018273
SteCoe_26391	95.4111951904176	101.935383020361	117.83757080542	128.594330257296	133.144628511005	114.624962417072
SteCoe_26392	283.023645189	246.570177980213	235.91936553134	313.31256233215	337.194876965037	391.801981843124
SteCoe_26393	678.243197778188	772.86450304798	644.25673630922	791.812051147836	704.463428478052	851.807019684546
SteCoe_26394	203.896589718308	198.119684793022	240.26733744332	293.007425333375	281.660033831063	247.499314671
SteCoe_26395	91.1977399641639	89.8001771303399	101.980501301489	119.22257677084	122.631953666599	103.586768769255
SteCoe_26396	48.4856268807146	42.6243846530008	44.3185066651039	61.4270081302903	64.7841773481032	74.2303095298832
SteCoe_26398	0	0	0	0	0	0
SteCoe_26399	0	0	0	0	0	0
SteCoe_264	93.3789617902572	78.9787111337838	98.5447967979666	92.6039429771709	100.598851989847	80.0474739771637
SteCoe_2640	0	0	0	0	0	0
SteCoe_26400	9885.35176168845	10649.7402175238	9888.59966325058	10667.4939257546	10347.9299107953	9833.58754831081
SteCoe_26401	2015.10934603679	2125.57549835703	2342.59722984615	3293.74837638664	3099.7682020014	3069.49653326207
SteCoe_26402	656.103656845164	642.205244730852	730.695721411572	877.636234828431	925.416227711623	836.223473274228
SteCoe_26403	0	0	0	0	0	0
SteCoe_26404	0	0	0	0	3	0
SteCoe_26405	0	12	0	14	19	0
SteCoe_26406	11334.8030619156	11872.0598565904	10968.5025214096	12011.6449230898	11662.9273541052	12793.6821858153
SteCoe_26407	1482.24950588865	1471.13046320488	1330.67107252256	1589.98481847815	1583.67627213655	1831.05676851911
SteCoe_26408	580.414573277284	450.710051120508	563.601053677852	643.924669996913	740.925939844558	661.773742944388
SteCoe_26409	212.303689283874	192.957100538373	252.501630963962	308.067440549939	321.913483987757	270.93698013979
SteCoe_2641	0	0	0	0	0	0
SteCoe_26410	0.815587273381078	-0.00916464868856581	0.197826365993309	0.0927189878033427	0.840544480696641	0.933123421172187
SteCoe_26411	0	0	0	1	0	0
SteCoe_26413	2439.99428682783	2233.94433822745	2317.91296886805	2468.07909980975	2733.3800304357	2486.2459689719
SteCoe_26414	144.399204525026	189.103683400224	181.735305497898	241.198113957101	197.763144359404	217.359921974932
SteCoe_26416	3.91345115148649	5.0468394876894	10.0469223527004	15.2573979853378	13.822004321551	10.8498426415755
SteCoe_26417	0	0	0	0	0	0
SteCoe_26418	89.1974051746969	86.7889999366932	103.338466396596	133.481675717732	128.285540022306	112.930573981411
SteCoe_26419	0	0	0	0	0	0
SteCoe_2642	72.07999926182	61.4123350725704	74.4357623620099	123.564235521132	122.599761770505	128.064602915382
SteCoe_26420	1033.35373724167	1007.70926769498	1217.41540303008	1528.67946660712	1425.23950813096	1280.80597069196
SteCoe_26421	0	0	0	0	0	0
SteCoe_26422	74.4211031758207	88.0851024785754	74.2834192036798	95.5039080439217	82.2443113899444	96.2411059531292
SteCoe_26423	0	0	0	0	0	0
SteCoe_26425	3933.27642130078	4132.88673710266	3578.90497506656	3865.64895711186	3711.07197377596	4046.30090926628
SteCoe_26426	335.004011705186	343.322826448972	312.702729651513	423.826957232018	431.564090990013	491.780752727722
SteCoe_26427	753.446126110102	757.76626881457	710.327246471089	957.248956824114	981.318084602725	1041.9178060314
SteCoe_26428	140.502100526552	164.588080363316	124.889219149976	181.3566568902	171.558093413919	221.73051849704
SteCoe_26429	732.501945478754	695.399981615033	766.708677898207	965.94256852033	947.257302228225	911.827387674852
SteCoe_2643	19.6252874444355	14.883528139927	13.13154777621	12.6300298345001	15.8573171517237	20.2130570859505
SteCoe_26430	9854.9867437959	10029.3540261396	9823.88444916054	10810.7515131061	10553.4837286023	10355.4409950476
SteCoe_26431	262.537660404704	261.850410444492	300.79528236901	346.510366512773	371.962628844176	311.232669144505
SteCoe_26432	85.1426980803127	107.901314032539	94.3445872670093	119.861657617279	95.4307426371108	115.578291467424
SteCoe_26433	3129.4765868171	3409.68228450356	2837.61250126049	3360.0090746773	3119.12576762645	3775.33095454284
SteCoe_26434	694.486155716214	713.29978909362	676.573351552277	800.19865844519	769.383358675203	787.489696200808
SteCoe_26435	251.114039628512	244.277367416946	233.38016100187	333.69398743203	333.677818558172	367.032852322154
SteCoe_26436	3.14909607922935	2.51828787590474	3.2325426606823	5.3195867892097	5.0516807728283	5.43985968196071
SteCoe_26437	4.36245120825207	14.033055088561	8.31814714389981	12.9553177347708	2.34524957060503	10.7116669103599
SteCoe_26438	0	1	0	0	0	0
SteCoe_26439	245.604279960051	237.33112733044	233.764209977279	282.820143842627	296.058591414045	320.323091115194
SteCoe_2644	1854.14817615238	1842.17044633284	1830.79748688001	2428.09398372802	2448.72910082323	2496.05886003755
SteCoe_26440	0	0	0	0	0	0
SteCoe_26441	0	0	0	0	0	0
SteCoe_26442	0	0	0	0	0	0
SteCoe_26443	40.5474836979881	40.8211069685375	50.5925814201978	62.7837483402694	59.7710307912	52.1998030717056
SteCoe_26444	0	0	0	0	0	0
SteCoe_26445	151.416028679015	182.877106981091	168.243734255855	207.208806911351	180.914509389392	190.167907667782
SteCoe_26446	6.90999685951745	5.0165885162268	2.6165200270751	8.46602946088505	9.79740737119698	17.4296033984893
SteCoe_26447	38.1137804032672	67.811990047367	42.8700102210584	86.558978983908	53.2965168358499	97.3881117295761
SteCoe_26448	762.921674448177	779.014200269848	801.318574907999	927.852276808871	934.35133660339	881.742398682525
SteCoe_26449	54.7261118612372	61.2913249829627	55.6314929696487	98.1591547076635	88.2776859203804	109.449324703151
SteCoe_2645	112.840121707532	117.341109314166	111.723118909922	126.152550989149	126.876100105701	134.652586671341
SteCoe_26450	1304.7597185899	1374.561610562	1249.19763690094	1514.10863752422	1438.97415217385	1579.07526030864
SteCoe_26451	1710.66565487189	1913.42633753228	1425.50032283975	1801.07565989112	1606.97775127543	2168.54382188313
SteCoe_26452	1046.29735436229	1069.09989894565	996.929251450022	1152.27757798165	1152.81504388771	1155.42097975804
SteCoe_26453	4875.46017210838	5111.12321403313	4664.14178414732	5042.70049787744	5233.65786461681	4764.19028572366
SteCoe_26455	0	0	0	0	0	0
SteCoe_26456	531.826724091998	580.558137217172	516.121427962152	594.64108751511	530.312954264655	565.729698545094
SteCoe_26458	28.236726072459	30.1904095151847	54.5895594641986	58.9588217636108	64.6908011739805	41.1983932609211
SteCoe_2646	82.9620965514115	73.9150889516401	81.4799375474183	74.224305953829	82.1403490420699	69.0586245445128
SteCoe_26460	0	0	0	0	0	0
SteCoe_26461	369.707077410996	348.166235483472	349.694756732087	408.169424103	419.841489246385	415.543149756275
SteCoe_26462	388.454730906448	423.183405909044	317.998344823682	439.587720379659	405.551821833041	563.271373371327
SteCoe_26463	204.040530545391	229.428465028429	214.145671079966	283.693738894913	247.920050087846	267.460050521922
SteCoe_26464	376.231867947161	298.832550140733	361.951842646724	391.057584295739	485.78550674382	414.92663719337
SteCoe_26465	301.55091223153	280.358928097167	362.842839489477	426.954975848603	419.17314931805	382.063872946868
SteCoe_26466	0	2	0	1	2	0
SteCoe_26467	1155.3314550174	1219.76747276441	1135.10859496167	1364.04950556794	1320.44206884151	1399.10027223931
SteCoe_26468	186.631183794277	196.087895573731	201.008396492529	244.002619028396	248.097566117581	235.634641608165
SteCoe_26469	129.467047045862	158.333853621299	140.04083970594	137.960702212674	116.626517371668	135.23116639806
SteCoe_2647	0	0	3	0	0	4
SteCoe_26470	94.1605404981467	108.219360893366	83.1644957123355	114.010173279783	103.319354921252	138.482478905931
SteCoe_26471	57.3843438915314	63.3148767305455	41.4910319075146	55.8224768886305	41.2087865109122	72.8975803843512
SteCoe_26472	32634.1120360355	33699.2316000561	29713.8557427886	32585.8677354853	31636.8662252619	35682.7419065629
SteCoe_26473	112.241648995026	93.5147621982139	107.014859828022	91.855839664179	117.642057785188	99.8671857107263
SteCoe_26474	481.595975715251	436.606553458319	429.883129272463	545.854991278355	569.788931233293	596.509000190544
SteCoe_26475	2857.01903135309	3125.05107132634	2962.81373762018	3299.05545962267	3074.03622586142	3175.10551759991
SteCoe_26476	380.665565682117	378.747366623596	437.130701357076	567.250128303903	613.865660104657	545.932933123268
SteCoe_26477	707.714182319556	705.861113301932	747.288141891453	876.657326221528	850.905834352779	754.750885756708
SteCoe_26478	82.5941921258543	62.6934517409087	76.8301974558367	104.806224099451	124.71135454871	121.62307330388
SteCoe_26479	0	0	0	0	0	0
SteCoe_2648	2	0	0	0	1	0
SteCoe_26480	278.361909541724	244.357578719622	267.420797979277	282.993484869208	317.258851799771	344.277582747101
SteCoe_26481	0	11	0	0	2	1
SteCoe_26484	12.6758664403786	10.3326255128817	15.9997458174271	31.2996749801889	31.4568470641373	32.4334294896929
SteCoe_26485	187.794572569157	194.77807332751	143.777599276176	209.562614302707	199.677962600635	280.570385209887
SteCoe_26486	0	0	0	0	0	0
SteCoe_26487	151.205894724176	138.397713627414	139.290125845666	142.357144375956	155.458185656659	145.50337876384
SteCoe_26488	398.140024797119	405.472741640331	432.701878561795	512.432356617215	507.472941248246	466.088332846305
SteCoe_26489	538.957336843719	567.099991048275	531.391237524201	597.373943785057	561.886280585567	557.864945203112
SteCoe_2649	348.713358687366	439.737152661787	434.086365310483	635.632508913068	495.1786784742	549.818904328373
SteCoe_26490	10263.2632666994	11279.5249459665	10045.8855987015	11266.4293853184	10580.2748843605	12029.1170053667
SteCoe_26492	0	1	0	0	0	0
SteCoe_26493	0	0	0	0	0	0
SteCoe_26494	0	0	0	0	0	0
SteCoe_26495	0	0	0	0	0	0
SteCoe_26496	140.987096338725	172.23951970734	141.060658760372	202.928079333219	164.460959709375	242.854696278887
SteCoe_26497	4	6	0	0	8	0
SteCoe_26498	326.619696610494	338.337012742129	296.454989941094	387.541737396939	389.351450359305	454.210590005904
SteCoe_26499	51.4763341183713	42.7559413706399	91.3340241335428	118.290325388688	116.613359655475	82.5091760501798
SteCoe_265	174.561595463768	157.334964937808	209.403408117892	251.933074292999	263.814581925348	219.841084588272
SteCoe_2650	66.2401475354728	85.6013901803962	75.6916226890483	114.821152280923	88.54030240685	106.605621836995
SteCoe_26500	124.060660493426	148.099917663134	147.217082356832	176.161662155914	155.92265538404	161.496089993235
SteCoe_26501	1724.05395987448	1908.95475232854	1571.02627135882	1866.34971274312	1646.14359077455	2002.42503050076
SteCoe_26502	436.072826092944	421.692629672435	377.718392546027	402.360030359063	427.582998889079	480.387084555231
SteCoe_26503	227.383375777603	269.893002947516	240.886697491609	283.221454804456	247.015214784874	271.572977431866
SteCoe_26504	364.027602973912	427.919313426476	545.829898290527	860.580717948208	692.603013489892	691.658350335603
SteCoe_26505	1305.8446663122	1324.99395983148	1245.46086848544	1674.47470135632	1641.6218658957	1978.47089276957
SteCoe_26506	1013.40211059966	912.813987896611	947.840336884393	1111.77850418663	1176.92423940028	1193.10841904095
SteCoe_26507	346.920993816328	381.265771136266	370.991337584523	400.359536508801	375.446703178587	419.384164913953
SteCoe_26508	42.7823415861662	52.6263211036954	49.4209537564584	44.7866043288257	52.0428656070752	42.8063343088915
SteCoe_26509	296.5782565561	319.745233238082	268.359240214544	371.110449713554	336.112078998521	460.219461900385
SteCoe_2651	21.6428836695205	28.2066550557928	22.3410706862642	33.1347319678921	27.2097625700713	37.1601854255352
SteCoe_26510	191.909035198382	204.633075134822	193.85821155337	277.860070640331	259.184788347901	293.746881981038
SteCoe_26511	141.585051638582	207.376460550995	164.163977415758	266.144829328994	193.67825647829	265.0785999338
SteCoe_26512	68.6907226347183	75.6831675445355	64.1377645733082	75.5774919591877	69.8892689036991	83.782196617825
SteCoe_26513	683.299655831387	674.973738329159	663.617049963445	841.506758228586	869.117351205541	892.212899061875
SteCoe_26514	18.6224809057916	15.5136884718588	24.4923726421132	20.1790580913374	21.0687780121558	13.9670036992067
SteCoe_26515	306.69344675193	341.118072801961	355.354342752193	456.128435564175	401.93552556666	404.329370873738
SteCoe_26518	0	0	0	0	0	0
SteCoe_26519	344.317079029385	324.63605428506	331.536069699924	406.85868200919	381.124767671833	389.03086936642
SteCoe_2652	422.476343483945	400.433726089268	400.602946928823	449.926645645664	471.856228559576	451.991429003021
SteCoe_26520	2367.76011443399	2850.72387662629	2693.86523443477	3578.39062840433	3358.89051292755	3463.01214814521
SteCoe_26521	2924.43499566697	2868.35244362476	2686.34339562486	3130.98764931115	3243.07197446527	3361.4101640227
SteCoe_26522	93.1917701731932	105.367184807688	126.214266657161	161.10280130411	142.359645504578	131.003068839085
SteCoe_26523	3676.71945210058	3680.01103103079	3844.64738422607	4468.90638362294	4436.75609397913	4151.28431965796
SteCoe_26524	29.0406443964202	25.1654324747802	39.4552990557713	39.3680563915931	43.3621513667177	33.1702869344949
SteCoe_26525	357.614099246385	419.492547193746	332.328214668891	353.711357649513	310.186528761431	387.339894883991
SteCoe_26526	11248.9976898057	13774.6826349561	11961.558696973	17476.6004314442	15818.7837884093	18680.7814887125
SteCoe_26527	367.726111948227	401.992569405049	376.291147608014	484.177706913966	460.119291602847	492.311415554571
SteCoe_26528	209.639439582385	231.966839526706	225.787530170156	290.040162153412	260.780872947419	277.162674262372
SteCoe_26529	0	0	0	0	0	0
SteCoe_2653	232.531963935935	259.4364959715	287.80265888273	392.163049528035	347.427057602477	331.506844175338
SteCoe_26530	36.3109704105672	46.6456292032	38.8103173758783	40.8341767393144	35.1828663985177	40.412599609841
SteCoe_26531	91.7358984101566	87.079409174641	96.9444267399107	154.454991366986	162.350475348214	171.928780915899
SteCoe_26532	1062.39495449434	1133.13764546296	1017.61070448866	1145.09592346106	1087.45605681043	1209.96737631609
SteCoe_26533	13	5	0	25	54	0
SteCoe_26534	14.5936134623746	38.1106044512444	24.7668572059765	36.6409983745878	15.6141957043414	31.1332540427611
SteCoe_26535	0	0	0	0	0	0
SteCoe_26536	95.7461596294595	96.3755517562639	106.21520102404	100.330578411852	110.658303361943	92.7548844033538
SteCoe_26538	393.632810978078	408.649731298628	331.282869356559	400.652732442158	388.11547577527	499.868567377766
SteCoe_26539	4.57845233925612	7.82123640947953	8.43347292025928	14.1784302713441	8.79746529786575	10.0333579430279
SteCoe_2654	78.1111139584798	109.047519640051	66.6596495592279	92.0265303660166	60.8621506621147	114.225726509784
SteCoe_26540	2480.05333958846	2519.13287805413	2358.87166334768	2648.84851520833	2646.88721426468	2620.27628024883
SteCoe_26541	36.0239680165363	30.0623765032079	56.0135524815308	68.2675035294294	68.834128770458	55.7264614117752
SteCoe_26542	1270.75953564358	1464.08239285577	1263.87066462702	1472.93110200609	1344.80916400448	1506.89759087982
SteCoe_26543	35.6736247120957	39.6004049451805	39.9741252184795	42.7937994779922	43.2162852843777	39.1734107892274
SteCoe_26545	470.727657751626	506.569367394129	458.941334288841	503.932196797616	479.570378557354	498.803438326315
SteCoe_26546	770.834861680596	848.222566226131	892.297497148328	1240.46967297709	1180.8325958411	1177.45916413697
SteCoe_26548	128.225896560905	168.31955410606	148.850863978642	167.515013233745	130.55563693404	145.236430836961
SteCoe_26549	4.09425327136108	-1.22210846518792	4.47546845068647	2.54332912521738	8.61924105915296	4.07394622847649
SteCoe_2655	33.761953760383	32.6688510165037	44.9984912716479	52.9694674174949	50.4167294674287	39.9410270373065
SteCoe_26550	128.514748032661	110.130728858332	116.698913911528	157.696906892646	166.188490864336	170.688532375897
SteCoe_26551	298.998947953815	305.796176155214	315.877808261206	367.941208865965	370.668431505215	331.401826648181
SteCoe_26552	38.477159270476	42.5087589882181	57.6747358755165	68.5466209550514	61.591994239636	50.5024861993849
SteCoe_26553	7.27231412253757	6.42944701025584	7.06740767171827	11.4012203804518	9.56073750486239	10.4145572292784
SteCoe_26554	22.0980457086674	11.6286899768318	15.7027620031224	11.1143876343258	22.2028204151872	19.6569501063632
SteCoe_26555	125.443095777264	144.042256758902	142.985943526928	190.957802436768	170.734689179253	175.823917832923
SteCoe_26556	17.0241460448607	17.8855589062496	15.5285983413981	28.8893209319635	26.403942334693	35.1216007089101
SteCoe_26557	1004.2482076436	1084.30255711147	995.340019660982	1124.8464807659	1068.45678991623	1082.12802049515
SteCoe_26558	23.932666198753	24.933968451638	22.602310785228	33.9133210750719	31.584381691736	38.5214013648763
SteCoe_26559	70.9448175269295	73.4105238534316	70.653933556224	89.2405687606816	87.3005226789324	91.5822237842395
SteCoe_2656	113.072	140.032178217822	15	144.832369942197	197.084870848708	15
SteCoe_26560	56.8624499046134	61.9600756595511	64.2052714666362	70.9234745825546	70.611293784546	66.6069882558061
SteCoe_26562	0	0	0	0	0	0
SteCoe_26563	153.012283574281	182.502078358284	149.374919545816	173.771489338754	153.202898648222	178.069816843239
SteCoe_26564	654.926931018812	684.519838371383	648.690444886297	720.148542212994	719.192496269825	697.938067838282
SteCoe_26566	43.5564779282302	55.1044114174444	47.8584944209556	67.793784142062	59.0191343503185	68.2577819643963
SteCoe_26567	435.730324103711	520.613072372734	464.304783205927	542.255334380582	462.111580471824	538.243057851301
SteCoe_26568	1	0	0	0	0	0
SteCoe_26569	4.35591301078875	6.46026903349225	7.24788739754438	6.31996351818007	4.14399228892407	4.29134750761706
SteCoe_2657	70	130	82	107	122	82
SteCoe_26570	2321.51993621754	2435.65784123363	2204.24688300253	2482.56903351404	2412.4774097732	2485.16998275396
SteCoe_26571	347.361732548106	375.13666524935	306.735052357681	317.710280095946	308.976625743328	361.713960430382
SteCoe_26572	702.690898299383	648.482896501996	756.501821627522	923.691171291108	891.24817623351	821.557589488275
SteCoe_26573	0	0	0	0	0	3.03370786516854
SteCoe_26574	4654.65170407723	4864.62690058322	4313.2393710652	5065.17004684975	4867.56858061794	5728.1273628556
SteCoe_26575	108.045478029943	105.64354055345	103.197415334203	125.369875936156	135.980128709971	133.044556606482
SteCoe_26576	140.183831555467	144.924619364863	143.254309570846	201.337444608187	188.874113138833	213.897033795652
SteCoe_26577	60.657060271168	69.4923213161078	66.6363283701822	69.3112340662514	57.4061370820913	59.7496973861194
SteCoe_26578	0	0	0	0	0	0
SteCoe_26579	39.0035057256456	44.7935107459475	39.3722700572904	39.9036862721293	44.8977027163533	41.6688096198682
SteCoe_2658	46.0335406045008	31.855808443048	31.9368549246744	32.2423988489193	44.54291542759	48.9072239113259
SteCoe_26580	583.202063006321	602.069179080842	589.008974686948	790.830499881862	755.726306225685	822.522557309777
SteCoe_26581	1072.14452932898	1086.30121193892	1023.04484855134	1079.79055133282	1092.91748736848	1071.84964337312
SteCoe_26582	4252.43942228092	4605.94857653266	4200.51041016503	4836.98439102878	4517.62013231717	5027.46475432954
SteCoe_26583	48.0826278354437	48.0034623022624	52.2183136098231	60.6477169563716	73.1775957274282	65.2557782992011
SteCoe_26584	130.922437138969	169.644134128439	161.631685395517	202.671260601784	167.679704944795	175.216624022823
SteCoe_26586	7.76499839051403	0.317954644003024	8.9718262247087	6.98512139199072	14.2933021956538	8.16930640967258
SteCoe_26587	5.48056418534089	3.87246284921302	8.1407353127927	11.9726516293095	13.1799407171172	10.5253990127397
SteCoe_26588	148.576678697697	131.616279614835	164.619715070968	218.352983414911	219.694227450013	198.44955049467
SteCoe_26589	208.087794811638	307.359845107465	315.744700591032	516.073297263963	387.658051633309	434.091937226446
SteCoe_2659	14827.7215067875	15968.13474711	13698.8840186238	15447.1080848009	14627.6784133438	16821.1432994076
SteCoe_26590	440.331020629221	508.070559126673	430.471885533013	601.660383044472	547.158760870697	646.602012449059
SteCoe_26591	67589.0947166424	69796.4455679002	62183.8209827305	70059.2621878598	68676.9651439925	73885.9582095208
SteCoe_26592	1	0	0	0	0	0
SteCoe_26593	0	1	0	0	0	1
SteCoe_26594	78.1179009870211	99.2100808252527	90.8266361445234	87.2897249709884	71.1977195745326	79.1717380264695
SteCoe_26595	20.9733330530986	36.0926807188508	25.9657041082035	34.0666426801715	16.1748682006787	31.5141057375182
SteCoe_26598	583.991286189295	551.510584061341	555.831003225042	640.727526796552	712.735439540189	727.807706069558
SteCoe_26599	31.4968693181416	39.2884029691209	32.4532166324344	40.7129478242289	28.0078884673226	37.9011113025883
SteCoe_266	698.171856650319	680.615011111939	696.856078563642	937.9669226305	950.578968394483	984.210451651595
SteCoe_2660	0	0	0	0	0	0
SteCoe_26601	0	0	0	0	0	0
SteCoe_26602	87.5320203679935	94.6472208361616	94.8152990903119	115.951702974211	114.217283030948	106.924492138203
SteCoe_26603	2202.05085970283	2588.33494523293	2003.25148808831	2712.74120064257	2489.31199447677	3378.27955722552
SteCoe_26605	1505.38677233804	1494.0364982452	1542.13716841896	1766.86783430424	1788.16615574258	1628.4292057537
SteCoe_26606	0	0	0	0	0	0
SteCoe_26607	0	0	0	0	0	0
SteCoe_26608	138.499439848349	101.013330522436	124.865981821951	139.280964856612	172.22209606643	152.161655913064
SteCoe_26609	27.6220446056305	16.1942722346011	31.7040704757075	32.1705565379854	42.9669732076358	33.8046310662735
SteCoe_2661	200.951708952153	272.287857547754	204.623048452483	294.874102515618	223.520947467948	327.297786178764
SteCoe_26610	256.046642331248	294.865869360538	273.478176036308	352.484090769333	328.605005633953	347.452302821827
SteCoe_26611	75.3750946025132	72.5985965602889	83.6282486754273	98.2144233980424	89.4883319463656	78.8394032985324
SteCoe_26612	92.440811187385	89.2002615262482	93.3017349818969	107.247013783809	114.68470705642	105.656492990047
SteCoe_26613	227.311553433967	194.003869027759	223.416087541231	262.018724000431	293.235723872383	255.434572590823
SteCoe_26614	97.2720544074771	87.8787100847251	91.0824629284315	128.824153328675	137.79865155557	144.586890835392
SteCoe_26616	0	0	0	0	0	0
SteCoe_26617	710.133525609058	721.135318941963	735.290803613339	1001.63714225575	951.761641663942	971.136962184385
SteCoe_26618	0	0	0	0	0	0
SteCoe_26619	1023.10060925452	1211.38811484261	1215.46292259563	1403.54461734467	1373.89144560329	1241.15295617032
SteCoe_26620	1019.52022616896	923.113892843739	956.455999164731	1029.03070235931	1168.50920757484	1087.77535088557
SteCoe_26622	380.2269293671	345.056827055592	290.007792354244	456.116426709256	474.509889537155	646.815320940873
SteCoe_26623	370.36079432553	399.850049615209	336.059751547993	400.484390381944	367.051404584258	448.648979765278
SteCoe_26624	150.110963056418	159.779974454733	137.752701706798	168.375655542792	150.087660654144	182.389889518324
SteCoe_26625	1392.66013454833	1496.66044405092	1310.93858439186	1559.52553752273	1453.6223790638	1745.6401878266
SteCoe_26626	219.573813607958	203.509244363855	236.971974120079	276.672313866934	276.07149051192	250.916420823423
SteCoe_26629	429.070234591423	503.677351038322	520.85985502495	688.963150355403	636.661586469073	635.493520559786
SteCoe_2663	301.731760587295	275.36072586651	248.040176733543	252.442670278623	260.027020999722	285.524498899345
SteCoe_26630	82.1304125322506	98.5364524128274	88.6048134216256	110.741406562329	93.6541324328961	100.321732302522
SteCoe_26631	0	0	2	0	0	1
SteCoe_26632	1218.99398330758	1321.91121659758	1167.35304345587	1372.80203686529	1283.73080994914	1497.76571667223
SteCoe_26633	33.5798952270892	25.406854363776	52.2473060860127	74.4121815039058	74.7353583111594	56.2633819509889
SteCoe_26634	315.888688993855	269.428869258901	237.308599542505	400.842881500919	437.091702494779	572.86480453964
SteCoe_26635	444.835610392836	506.119288246366	435.91365684663	534.593659479721	475.122707936533	533.200534745903
SteCoe_26637	87.4025627629261	122.370064664649	132.822539327199	161.185649659434	117.470866148467	116.875349803335
SteCoe_26638	0	0	0	0	0	0
SteCoe_26639	78.072991911832	62.5668611374194	65.7762048284546	64.6775455156204	77.5592096403726	74.2647030365251
SteCoe_2664	58.1580932400904	67.5653786283483	61.3168005559179	64.8675454555751	53.5224056738115	58.1359712555206
SteCoe_26640	1	0	0	0	0	0
SteCoe_26641	242.210998413962	341.287937613211	385.261478110375	558.393301916411	408.218873729367	425.333091962698
SteCoe_26642	49.6365507799934	54.9523642435686	28.0146120234607	77.3390016191692	67.6246499041528	122.354583913438
SteCoe_26643	3313.02635678171	3183.10505913793	2748.2691939474	3478.56492639557	3746.51057695216	4637.1427133
SteCoe_26644	1041.4080641923	1032.61565621794	991.217099431493	1118.56137165562	1160.58597977882	1187.48073716884
SteCoe_26645	1503.18626762146	1689.8545676444	1858.413209721	2597.86006316149	2334.64577780059	2302.11163664013
SteCoe_26646	0.787157954032613	0.335517018002659	0.465680449438817	1.55686796128779	2.08021591686867	2.52419014706811
SteCoe_26647	208.226945445711	219.591177734406	236.355040092665	328.970080347736	299.595144218634	293.193326741475
SteCoe_26648	0	1	0	0	1	0
SteCoe_26649	1494.36671354092	1555.05389790678	1894.1037739545	2666.97781633126	2392.22003298782	2257.1659175411
SteCoe_2665	57.8100350336661	66.1969734401315	62.1221334999455	71.8930352338998	64.2486774104944	64.5163486817753
SteCoe_26650	0	0	0	0	0	0
SteCoe_26651	6751.32750415847	7271.37408159384	6661.43353226295	8622.29170798305	7856.73664523899	8686.06103421131
SteCoe_26653	74769.0504304648	82125.9095253045	70793.9031769229	79030.5237958995	73266.8125026387	79952.5568836821
SteCoe_26654	1818.04448878915	2006.33695886098	1671.26766113019	2037.01789059667	1886.38504443052	2314.34162628764
SteCoe_26656	0	0	0	0	0	0
SteCoe_26657	129.466955702479	128.387099418389	120.073801841624	134.066312034513	139.935007206071	134.121306249513
SteCoe_26658	189.057936795821	129.034977947	306.620847980569	438.800210730298	461.495088666081	343.522901963833
SteCoe_26659	110.098003703751	116.161361941393	149.929779652573	217.533377391024	198.24447653881	183.229803044485
SteCoe_2666	92.896335728625	96.97664583634	87.771685257621	79.687574829066	75.0726183660794	84.5670855687822
SteCoe_26660	331.182209965122	277.911592246175	292.530041454421	307.442642055268	356.538108280039	325.822043891633
SteCoe_26661	71.2094693989667	82.5728010160289	62.0196782873641	75.0983655781411	68.044626475657	85.2776341937794
SteCoe_26662	116.641074951556	184.72531137347	137.956173722943	191.616088276866	119.385672077164	179.687790779071
SteCoe_26663	115.396872903233	112.580349890796	104.748391088974	137.865245990665	137.43685619463	145.008669130869
SteCoe_26664	388.778195401969	392.082350561038	400.389759387349	557.37715542677	546.709784625019	572.395601682488
SteCoe_26665	222.167208465781	241.491828736989	213.070190373831	257.74315445579	207.748081168461	235.309259043414
SteCoe_26666	445.249327988399	451.272890794714	455.985133055813	501.273922174644	534.363257346439	474.219871915121
SteCoe_26667	413.502572633996	381.330681813558	380.353356498547	429.820848537082	489.534484324457	482.911015525831
SteCoe_26668	342.44420461949	332.547498032878	421.510993207564	549.657603295357	526.280963393631	480.38267010744
SteCoe_26669	36.1450877576097	47.1993751977764	41.127107668782	46.2818469890599	38.4484083856378	46.5395577818629
SteCoe_2667	753.93684666058	837.501826605532	706.463713994294	806.872669862831	750.167031705309	856.764488683865
SteCoe_26670	733.303930656686	776.642103442023	775.718947475642	1118.67920175977	1037.69676099571	1110.76794704768
SteCoe_26671	306.751467693234	262.726147351202	311.976730192583	331.494421322632	370.955362312694	318.405062535064
SteCoe_26672	158.449244249863	209.429971743189	193.83678838478	220.307454701475	170.329444910245	187.41399780328
SteCoe_26673	300.587002017589	380.069467559673	300.289733010219	360.669452400383	281.214558772629	367.622927915218
SteCoe_26675	60.9656381238904	49.0326290941448	42.0012846092823	61.7461100385175	74.1262738692235	90.4440841059328
SteCoe_26676	7.85106108537001	9.97736741485022	10.0825898356538	9.98674103423531	8.16695046745493	7.9102270619902
SteCoe_26677	187.035353582439	200.881021852633	157.708781159025	201.795771766047	193.036125117597	242.098239520476
SteCoe_26678	104.789114883527	93.3647818824165	95.0045411157113	116.258971501912	123.324253704329	120.187909562926
SteCoe_26679	128.037900807758	156.036493582682	140.031128617864	195.310123980091	164.8418514544	193.570818562915
SteCoe_2668	847.185905971864	872.433909759352	882.152131347832	1007.1830239864	793.950397588703	804.48308250482
SteCoe_26680	206.195715582555	163.035476345934	184.533399884954	230.228015055257	277.98084452135	276.705073586182
SteCoe_26682	7.79298031907883	7.77013537302959	16.1581138248706	23.6478371239005	24.2760777216294	18.5620747415314
SteCoe_26683	62.12371761462	61.6298445238079	68.2133733181938	90.7401993950402	94.6421386546308	93.6321088853123
SteCoe_26685	0	0	0	0	0	0
SteCoe_26686	55.6649773377138	48.6820352058112	68.2713771296099	45.7171463210515	52.5885857985331	39.6562165842186
SteCoe_26687	0	0	0	0	0	0
SteCoe_26689	644.059840575909	634.208254109758	743.055110389335	952.251859054243	967.978235209361	882.212067330959
SteCoe_2669	189.875327834721	221.167212373432	211.494171005713	283.089663427356	251.337066242586	267.025544259721
SteCoe_26690	28.5289012184404	37.2811977470257	44.0044511719813	60.105815118518	48.7499814704631	44.8085087263958
SteCoe_26691	569.865033856537	607.965881210824	589.675434401231	692.682788111455	659.116675461525	642.59876435481
SteCoe_26692	4498.92571157173	4650.47634986297	4456.08250866194	4841.47058884448	4728.74414624661	4511.74630118775
SteCoe_26693	130.243364175745	144.505193573609	97.1207159221249	155.295128646678	138.408971629286	216.460289119064
SteCoe_26694	4492	5279	1710	5077	5279	2609
SteCoe_26695	179.137417257822	181.687117427929	206.146708669164	250.294974433683	233.9996288648	217.364420535478
SteCoe_26696	0	0	0	0	1	0
SteCoe_26697	0	0	0	0	0	0
SteCoe_26698	79.5049800450539	84.9393106738108	66.8167936106633	65.6202480781425	64.7858645624664	79.6807487247737
SteCoe_26699	566.367558379024	643.354817119679	651.674882383255	813.982148121599	766.094697880936	736.885472273184
SteCoe_267	5671.27738233098	5353.62543049194	6150.08110150707	7168.59286006447	7641.59038667978	6403.43840298674
SteCoe_2670	1329.12922166424	1278.16010591093	1543.81013748396	2194.4442194905	2202.49356898314	2046.84031386458
SteCoe_26701	35.5768409270473	30.6463205416091	34.2825023636676	31.8734962656526	37.3816213162193	32.6912873196845
SteCoe_26703	381.43728190386	355.994778834424	377.444171396931	523.181330322005	531.518137284217	556.838092174524
SteCoe_26704	1	0	0	1	0	0
SteCoe_26705	695.392753335158	682.624745512691	663.532684005037	985.018609387344	963.426272325755	1086.97558630506
SteCoe_26706	948.935244477316	1026.72937865922	912.552402362827	1021.34140504152	832.048868111891	927.719953807114
SteCoe_26708	869.187575346806	864.316260721966	856.343852044429	1072.55788210673	1046.12696410606	1041.8395738262
SteCoe_26709	26.7889810553185	43.5577038934675	28.3435104163918	52.8515827613134	32.9921339476847	55.4770365228569
SteCoe_2671	627.656969671405	596.145456922381	579.623042637024	599.3153669898	667.953530919371	652.545561488161
SteCoe_26710	431.761689501395	430.977599364288	453.26878364495	580.084375328559	582.112745449588	556.292845685164
SteCoe_26711	120.585631403512	139.910828173457	126.712162627799	226.718815613522	197.823168803259	254.254033138754
SteCoe_26712	117.832259643638	107.754383059014	111.173388758183	132.082837370274	138.011565467262	129.259287570327
SteCoe_26715	0	0	0	1	0	0
SteCoe_26716	28.6052861552469	26.4560040762598	30.0823857595716	33.7892072623443	36.092919718771	30.8847872021329
SteCoe_26717	6724.06627313202	6445.94421487786	6223.11373736746	7092.18968802079	7467.58519928752	7183.58265975447
SteCoe_26718	125.556568819064	89.6144998810264	125.004115649813	138.771126858653	178.144817775622	151.049650209178
SteCoe_26719	101.978574489884	87.0545252108358	101.600095544038	155.706584138263	177.992454285857	176.229489885801
SteCoe_2672	288.293938865774	246.457401799274	278.662935691249	365.454785961746	418.639670121195	397.444454738653
SteCoe_26720	836.184220526199	839.580018939144	688.101102934647	851.02768583049	830.751276177165	1034.39026838267
SteCoe_26721	1042.86712518183	994.085069505109	1116.15002717372	1177.47702660236	1167.64482952893	1072.34688147847
SteCoe_26722	1601.10539918112	1617.49114913124	1529.48001561467	1821.62903768644	1837.87137917389	1841.17805919726
SteCoe_26723	235.494257832603	297.80032428107	248.876109208149	358.295490190028	301.726550697159	372.948836596301
SteCoe_26724	0	0	0	0	0	0
SteCoe_26725	0	0	0	0	0	0
SteCoe_26726	525.718584483771	582.110462892551	522.360560437986	583.502839844531	563.536883192719	636.16462825674
SteCoe_26727	91.0048984049116	112.79050207721	92.8040417606927	122.983741323483	96.6716084166715	121.824909574855
SteCoe_26729	147.820271261646	165.274772357148	163.652160337401	196.902874194265	168.217367390036	171.65572893766
SteCoe_2673	193.79807859705	180.20600041574	173.118826253849	191.460286605843	209.601111201852	223.837642475278
SteCoe_26730	882.490498806776	1063.47648052014	926.147805284651	1154.89704410226	1000.25121562671	1106.53105639693
SteCoe_26731	951.987161223495	991.647478154251	932.134196505377	1027.18458650772	1006.23579923655	1031.34634156337
SteCoe_26732	2175.10017719311	2536.04333914272	2392.71739843043	3247.03664740877	2940.63290102686	3212.47051152756
SteCoe_26734	54.7180656371891	61.2670031609882	59.0348694089787	82.3348222797239	73.6235263661575	77.1480305168133
SteCoe_26735	2185.38782227974	2192.43313408822	1941.41261720595	2245.37949945259	2293.13456569392	2607.40923356007
SteCoe_26736	780.357201605475	868.986880694693	790.677210886075	872.772042331692	791.819989089042	832.004519729722
SteCoe_26737	6438.81054353829	6767.72058977505	6279.08650976458	6936.00696151341	6660.60880970518	6732.56561112149
SteCoe_26738	0	0	0	0	0	0
SteCoe_26739	538.860772362578	561.25965905392	530.169647752725	677.708517580751	695.718666139916	704.370518602863
SteCoe_2674	235.893523587681	229.517221896061	235.701924881229	362.801893595974	362.346437817388	395.393223133906
SteCoe_26740	0	0	0	0	0	0
SteCoe_26741	0	0	0	0	0	0
SteCoe_26742	9.95250361071902	9.91238640608174	13.5677053562347	17.8485896233352	15.289043696588	12.7647307567192
SteCoe_26743	57.1348302762537	64.2640531015705	53.1717783312229	63.0546067936416	56.4521875490572	62.2288659166173
SteCoe_26744	0	0	0	0	0	0
SteCoe_26745	122.783147800175	149.143342157254	181.035002857044	258.75410220005	222.400914340101	203.450788591715
SteCoe_26746	776.674661422804	837.039613158296	756.77789218113	985.650075249648	935.411347510342	1047.86617617465
SteCoe_26747	5053.74664610972	4953.23849709962	4886.72771101449	5559.63625159476	5614.91318990109	5364.83188950052
SteCoe_26748	336.261434839887	370.698338934522	287.523335762562	340.168354969903	294.708439711669	390.277228298435
SteCoe_26749	240.22446311453	246.79700735629	264.816989322751	343.420193442729	340.510549307218	325.881050627931
SteCoe_2675	0	0	0	0	0	0
SteCoe_26750	1368.80742641434	1406.50279038872	1480.87194953999	2077.06559205971	1960.06672328768	1992.34710413181
SteCoe_26751	1946.40227670701	2092.18903630293	1888.62782448833	2093.84838541746	1983.57107975544	2126.28516589256
SteCoe_26753	264.258898880807	267.652898768243	260.669298456649	341.68141539562	313.473235523416	328.029924711692
SteCoe_26754	30.7704135493997	31.8212703869262	34.0352007487945	41.9820674421644	44.1729610968199	39.5210575543657
SteCoe_26756	1682.38799043823	1759.10901795659	1753.93548995755	1926.65945179986	1988.10628949737	1835.14512820796
SteCoe_26757	1674.37403542221	1773.06950232056	1644.18433378756	1785.36275316082	1764.01029352889	1752.78779282683
SteCoe_26758	0.0609419601803558	0.210098424540548	1.67242334717452	1.47398355420648	1.13808918781014	0.240149149134246
SteCoe_26759	0	0	0	0	0	0
SteCoe_2676	357.792272239665	371.041408022047	301.980899363771	351.544951968985	341.954085347546	417.426395651259
SteCoe_26760	306.753862372548	265.850624001612	328.772530698531	434.64897053115	482.50779708416	444.460217036834
SteCoe_26761	0	0	0	0	0	0
SteCoe_26762	737.779704145379	905.64406381546	795.488832989931	989.408233351217	904.879243106341	953.674866393418
SteCoe_26763	285.373351799115	301.299209755476	247.086703385247	288.494350256386	265.364992949367	331.691216597261
SteCoe_26764	8279.95233986717	7978.87164257005	8871.46236039222	10422.8815813299	10934.6958105672	9382.23292284876
SteCoe_26765	61.994833474777	62.5986060491044	55.3827774092887	71.934662134591	70.3212855105227	82.2605758364037
SteCoe_26766	0	0	0	0	0	0
SteCoe_26767	423.37494817009	492.630979758842	431.288198870825	563.311128921929	510.27585856119	568.872555222497
SteCoe_26768	22.7238958141107	31.3289019097749	23.5539307418556	38.470555751638	33.2907292708742	43.5157028602108
SteCoe_26769	40.5877457945749	33.9128096100971	62.6230298546519	80.3421544686978	83.1299576375887	63.2011857425897
SteCoe_2677	123.42195135148	132.253171867122	137.880066661385	181.181442842113	180.027463076958	173.860141520642
SteCoe_26770	733.88727447558	748.514834194257	717.126865852293	898.000154497982	931.961122660704	968.127572613815
SteCoe_26771	120.908403484997	103.114361773054	118.926615523	196.273015148222	207.72175886194	217.195776028209
SteCoe_26772	6.27799946285038	10.5243917450754	8.85910420985971	20.0749998779701	15.3393264568618	21.1507204590532
SteCoe_26773	268.007297666561	318.83788218245	261.698840540292	305.462788256364	269.977598559223	306.68535425582
SteCoe_26774	0	0	0	0	0	0
SteCoe_26775	322.131486204291	370.526192348416	427.253962336131	599.287614241722	486.673177733661	474.465078872916
SteCoe_26776	214.491573423057	185.456859021363	194.378868737148	205.164501856733	241.791824615056	230.796317013854
SteCoe_26777	271.594107400646	278.459500204881	248.929598442941	341.488066007885	313.183792538156	369.057176619264
SteCoe_26778	0	0	0	0	0	0
SteCoe_26779	0	0	0	0	0	0
SteCoe_2678	63.0432505753549	63.0088351599163	74.4488010054882	109.86654912733	97.7438713218802	99.1930256169956
SteCoe_26780	0	0	0	0	0	0
SteCoe_26781	41.6392580274246	33.1090467299887	48.398478457957	47.8042740859969	56.0516296684045	42.8385581897429
SteCoe_26782	144.255957088419	141.168530056182	125.761816413662	167.318609754377	182.183505947596	204.459903766511
SteCoe_26783	0	0	0	0	0	0
SteCoe_26784	32.2614169632639	31.0280043461846	41.0623437805105	49.7249277699943	45.7147939078627	37.8602648415909
SteCoe_26787	399.76874371561	401.498955283222	454.255946273842	626.386383803771	613.333039541359	584.334153703427
SteCoe_26788	290.814852193217	352.479890569239	292.864221223125	382.159401090385	328.119666693926	431.5864830043
SteCoe_26789	14.1764098959869	25.3927685083253	24.8194304301313	47.4310879061715	32.1862260039729	40.3114183551334
SteCoe_2679	257.937568605775	285.403530218936	348.834639507967	448.115196792371	418.707677459698	368.903522077524
SteCoe_26790	200.342952534469	174.176919987802	164.05521614123	172.111571193802	193.064110300614	200.871136546612
SteCoe_26791	61.6285814363768	65.9804980568559	59.0372754924299	52.555030987172	44.0677559894007	53.4783525929155
SteCoe_26792	304.18868698288	337.737296632879	255.330958700881	335.929370582804	278.526944019142	385.951128027403
SteCoe_26793	194.275104578446	168.857248916623	162.972205876833	175.83541748788	201.12923551073	205.553991953487
SteCoe_26794	443.953244570851	435.29833436162	401.973201287057	469.506745528314	496.366433689448	503.63772577313
SteCoe_26795	343.31244705122	353.814478724231	341.818505526528	438.994645569081	445.076438699809	458.30691024599
SteCoe_26796	1412.74253525403	1423.70983642065	1267.97013068634	1432.26149455668	1429.59787132281	1547.04432959096
SteCoe_26797	2976.85139148656	2955.99622465883	2812.51794757423	3151.11534797055	3115.74160121779	3018.7979054508
SteCoe_26799	400.050248312252	361.153764222228	408.085353911109	452.484928669002	497.435651684194	435.203974118067
SteCoe_268	1914.20643628632	2047.77270165119	1933.28278246763	2493.58023331991	2344.50091867839	2509.45330494437
SteCoe_2680	263.367541416036	279.376778575464	307.285596129127	406.952809376171	372.959349463688	366.09354533111
SteCoe_26800	116.197918850287	113.408465995676	124.491029072523	135.083935486218	120.838445569037	117.408039867142
SteCoe_26801	294.40062519764	335.805742652395	308.88179314904	362.722438224523	322.084910223102	339.201810677937
SteCoe_26802	338.037608255038	370.189591049174	350.088400111975	405.592278235133	413.456172676449	398.790299489765
SteCoe_26803	109.289081455154	87.3472795421478	97.5656939899695	93.1602952479771	113.941627382296	103.934288260769
SteCoe_26805	0	0	0	0	0	0
SteCoe_26806	0.251071972715338	3.05755973286901	4.62404039037104	4.39857637003324	1.1581172349256	0.992149867929181
SteCoe_26807	586.618348903165	673.15902597934	623.851885399128	722.880335962905	644.03555560021	664.189160508664
SteCoe_2681	30.4822731549745	55.8460736462982	36.2400478940334	56.7320667372015	28.4931888939959	57.9512889742374
SteCoe_26810	464.150340236117	435.375020658097	493.230164445464	599.540261284441	636.803455346347	581.31344592932
SteCoe_26811	110.346089538457	128.775410535141	88.7574614379247	115.014277813012	107.701829499996	149.023962446581
SteCoe_26812	15.0021655862644	25.3716135272336	28.3363579866493	36.1737444978955	22.4491553956861	24.3449092539035
SteCoe_26814	551.961565744908	653.8379938939	566.384503511423	778.812513824037	661.684315308719	793.591068771908
SteCoe_26815	968.024159273341	1003.56391009453	1044.18503251116	1315.16186075084	1154.06160598504	1109.6821750486
SteCoe_26816	829.005239361122	744.999535216486	819.336525477544	912.393640922657	964.076938539892	880.278953948745
SteCoe_26817	734.448303147239	783.158776737302	901.915408909777	1248.78061952506	1118.5345531906	1061.20940106754
SteCoe_26818	7.67994874834226	5.60818945355506	6.55727828303848	9.21988060646148	12.4541300039619	14.0870337579476
SteCoe_26819	149.575827299136	144.367295454648	148.217369645488	198.84356420176	203.905635560916	213.669060965782
SteCoe_2682	1162.89012975873	1287.99056042812	1134.29694361659	1364.2966853897	1308.50896560854	1400.21099461997
SteCoe_26821	16.8795436414248	28.1434807615578	35.5995501245476	40.2306339030447	27.1660952642729	26.2358309313172
SteCoe_26822	43.2662192005476	30.3945776755305	42.6473908891007	74.6320360279222	84.0547816056195	84.471898022769
SteCoe_26823	204.522886027442	191.344076577791	208.257842028954	345.616471804931	341.386696710743	377.025896837679
SteCoe_26826	36.0503690453278	47.4875926356478	41.105108140613	56.5883277765093	44.5528632551789	53.2637397009376
SteCoe_26827	154.723553086284	138.693802594282	155.910940579584	181.700098771501	195.233965616305	173.281344264911
SteCoe_26828	223.553058786035	233.309038271997	223.215504693174	267.304253421496	261.352138157061	267.074286333278
SteCoe_26829	100.996873564578	128.254539267067	96.0427422264618	116.225620432442	91.9707448167313	121.87924335027
SteCoe_2683	0	0	0	0	0	0
SteCoe_26830	1	0	0	0	6	0
SteCoe_26831	411.966948073387	552.054882603493	441.953207694809	608.639055079603	435.140580204117	582.18646455936
SteCoe_26832	324.235650011664	432.837914905828	377.569272013016	647.508279679883	470.863245790124	617.297942387219
SteCoe_26833	0	1	0	0	0	0
SteCoe_26834	66.2759020021693	78.3120891858083	66.4193959794617	80.5247069558203	72.5235157176338	83.1877445017661
SteCoe_26835	4.99771042073252	2.68278887387304	3.75386565019281	4.25780902285162	4.81017271871411	4.53796205586549
SteCoe_26836	580.84826936464	643.821444702939	521.454501796174	661.916517907518	604.766171643743	744.243696316604
SteCoe_26837	0	0	0	0	0	0
SteCoe_26838	86.994743891937	70.8691398432348	77.9678063216185	75.2000371322879	85.9274802577036	76.3680240440528
SteCoe_26839	1152.35365232298	1359.2606181982	1079.28797186425	1382.6827941356	1180.61451142469	1545.73181269361
SteCoe_2684	124.425609569217	115.154738671332	113.423646685203	127.616132446438	145.569613797219	140.106054429224
SteCoe_26840	868.060448642656	914.121374197289	818.448109146055	973.047050658491	962.795359634306	1047.58574303516
SteCoe_26841	670.976781050504	679.219939575217	595.321601343064	1125.44831238171	1045.29576536662	1433.8726469139
SteCoe_26842	988.333664550347	1080.96324934626	1015.65807578888	1250.6855548576	1173.05812207143	1176.98805937173
SteCoe_26843	1645.64673490225	1706.79791889549	1539.28376312703	1894.67136501234	1811.56469356447	1974.28853998326
SteCoe_26844	109.152166630888	111.674134367113	73.5783541483287	101.355387739608	96.1222212805516	150.130083044876
SteCoe_26848	93.9591208346131	93.0623715218911	106.827428930828	140.218757986563	143.633281502988	129.919699432863
SteCoe_26849	11.6650536456559	11.0423457817011	6.80813398746571	6.95461413033203	4.89913825202698	11.2995619876566
SteCoe_26850	5940.90114430289	5933.51558743192	5497.07370815874	6126.08362118009	6230.15613303087	6257.94581935071
SteCoe_26851	1003.43512080185	961.366418132111	1191.90803586022	1643.63026263287	1679.48219139484	1562.36310671237
SteCoe_26852	0	0	0	0	0	0
SteCoe_26853	216.491977770396	259.664312763561	205.780014070337	247.435308845985	207.319198410203	261.374547873607
SteCoe_26854	490.27046861565	486.883993973852	639.948679990201	868.001902467107	806.935306605708	707.994298281252
SteCoe_26855	1428.60053981065	1568.05506392107	1364.95084857438	1727.61561909343	1616.06701951156	1845.88054797084
SteCoe_26856	2401.07708557749	2468.78268319951	2510.94817127488	3218.22643610021	3113.0071011821	3101.06843833966
SteCoe_26857	0	0	0	0	0	0
SteCoe_26858	0	5	0	0	1	0
SteCoe_26859	485.284323958262	507.109906842116	505.035194747271	730.222375606756	657.865686823702	726.353123487174
SteCoe_2686	322.053379929837	319.517612048234	281.173330909175	379.602673479653	365.945129074375	454.025120081643
SteCoe_26860	84.4102660028079	87.990363769551	81.5301012096447	81.9196503689988	88.2238921874081	81.49315622376
SteCoe_26861	52.5159540654061	71.4655621097829	65.8133477861749	85.2629492129523	62.7531723038946	69.8239883981403
SteCoe_26863	0	0	0	0	0	0
SteCoe_26864	0	0	0	0	0	0
SteCoe_26866	24.7774665127142	33.4085312251803	22.3142083508295	41.7241645958772	31.4511162404464	49.1771552463758
SteCoe_26867	0	0	0	0	0	0
SteCoe_26868	715.542983169864	644.617534520191	768.849587341395	936.417696626444	1022.82551420694	883.72351987809
SteCoe_26869	28.9128487734483	29.3348416978594	46.9471340176903	70.0585427216697	63.8671773118471	54.9420817152772
SteCoe_2687	302.947615411238	284.8746943713	350.783714666683	519.96328520806	529.276766275735	518.986876424409
SteCoe_26870	0	0	0	0	0	0
SteCoe_26871	160.614793426726	124.173335319754	170.773172183369	231.982065075318	272.801838788624	248.758560269918
SteCoe_26872	37.6743926565856	50.1628823185328	42.458994370174	56.1942398196932	49.1844774538817	53.8209811578169
SteCoe_26873	422.629703606477	531.568916611027	511.660331638198	728.781403102648	607.25656696819	675.794184491744
SteCoe_26874	849.146129214082	931.757414376081	838.005580971118	945.758193142323	877.181021707666	936.499551674213
SteCoe_26875	0.527298258679258	1.63595204979011	1.48254571895683	1.27550300320907	0.118730239922897	0.749140143250198
SteCoe_26876	153.687765311331	204.281190172078	167.338395982774	283.183969431463	226.113711201847	300.032981062156
SteCoe_26877	1073.5292346186	1106.95205337451	994.222686534655	1123.8097384394	1109.89478759541	1195.2323625443
SteCoe_26878	0	1	0	0	0	0
SteCoe_26879	38.4591639412869	55.8300567127678	43.5461399296187	72.8857585529807	48.0683005730587	68.77611650555
SteCoe_2688	809.30628625471	957.017902355001	945.218383398405	1509.71703529375	1255.56896764055	1436.59740178308
SteCoe_26880	154.149257682345	220.321410562753	168.870285326383	220.509605253624	159.824690647757	218.620105620412
SteCoe_26882	161.466245392764	161.619573043048	147.19477614709	205.947346526563	203.147011182564	238.114795403822
SteCoe_26883	1373.21531339234	1346.65371397487	1331.00142046243	1583.70814409573	1641.16049110801	1640.20676524516
SteCoe_26884	9.35176035894871	9.31562182903045	15.5814349034085	21.2313089018571	17.3581968556892	13.9779680999788
SteCoe_26885	553.350325581013	600.821503201243	677.279803272555	922.222154240819	828.366984409997	801.337987847992
SteCoe_26886	13.0327771622065	0.301396889127627	16.5675375509858	13.8119518307733	28.9840597991317	15.7642765852156
SteCoe_26888	0	0	0	0	0	0
SteCoe_26889	0	0	0	0	0	0
SteCoe_2689	724.495796085028	759.713422564578	647.525601212128	744.774736266481	700.202862797371	825.800163016615
SteCoe_26890	320.628520172716	351.040775262401	315.942581262862	347.804537448784	319.832910258746	344.169139333625
SteCoe_26891	687.830769964562	717.415984465651	689.931679112281	824.972329782109	772.127213313294	804.193533619231
SteCoe_26892	81.2749276852114	91.4529051502775	81.4136989398991	128.192218172587	119.017745027733	141.100080602735
SteCoe_26893	58.7928753894105	50.6693106568165	54.9405617201028	72.4489237481993	79.7624087538268	78.2249443276935
SteCoe_26894	46.981000750484	44.8784759295296	44.1189989807886	56.5904962118218	50.6629375698289	55.3364828633873
SteCoe_26895	6719.35750490871	6159.87394151271	6518.68574774781	7474.09847571367	7956.35575168606	7376.29996581815
SteCoe_26896	2.09090909090909	0	0	1.06732673267327	1.0469387755102	0
SteCoe_26897	82.4204049731573	68.6295826788639	92.3374736951052	149.58094088942	154.032705385244	153.804001287591
SteCoe_26898	3899.34608022452	4206.40446315297	3595.141072541	4113.61845778563	3813.63367923403	4312.57813960383
SteCoe_26899	62.7221812500461	54.1448752133889	67.9183950470742	75.5817398267719	85.2639468422541	68.7223529492318
SteCoe_269	120.487041427998	113.20198455173	120.663948804417	117.392843539775	127.129507526867	113.109696198675
SteCoe_2690	124.239253925035	94.7679686715912	112.350767635059	86.4981399345603	103.44452253233	96.7369114547541
SteCoe_26900	123.019460834068	108.606573665798	117.01044468297	130.791896015353	156.413278844852	137.894901886571
SteCoe_26901	65.9370672233658	62.2884570960837	65.0013453321702	70.5535806938462	78.384906508978	68.1782823908832
SteCoe_26903	1712.41802588044	1731.92118017125	1674.8116930592	1872.9990832533	1857.04018941	1825.77975476451
SteCoe_26904	0	0	0	0	0	0
SteCoe_26905	40.9198822455851	41.0599488467719	43.1273800688543	59.0068957536519	62.1799221923289	62.8238763294849
SteCoe_26906	3.28275125754672	3.62603493466486	4.64852069370796	8.27186874059001	6.38840866575723	6.97891899088928
SteCoe_26907	460.532923304414	455.957959466807	448.115376635332	554.570460931984	572.74534854766	576.157795143145
SteCoe_26908	2083.26667086625	2271.59260420234	1880.61429725339	2129.43454876673	1976.08574121372	2468.04471323202
SteCoe_26909	3881.12031465974	3858.24283375889	4217.91176030036	5922.7496909069	5957.08538207778	5837.20942614758
SteCoe_2691	0	0	0	0	0	0
SteCoe_26910	214.349882108108	243.965553067312	209.513454503811	254.990759826118	234.195158880742	265.542470010072
SteCoe_26911	0	0	0	0	0	0
SteCoe_26912	0	0	0	5.55930025254536	2	0
SteCoe_26913	276.04304514337	258.002885977457	293.799258903656	370.870300627241	368.000443298211	334.813689918734
SteCoe_26914	96.2252341125827	100.206806768916	114.759277227153	135.912718974989	127.126406823226	119.571277729031
SteCoe_26915	47.2448978562258	54.266085277631	49.2765140761418	57.230129175533	55.2307023939246	56.013774669745
SteCoe_26916	1826.59603946285	1906.313575572	1740.24522210166	1918.88252047658	1849.27946294225	1817.94189396691
SteCoe_26918	0	0	0	0	0	0
SteCoe_2692	304.942607178539	249.011238421067	244.880027443928	307.612274140934	359.018607944867	390.711249347354
SteCoe_26920	85.4167216250701	108.269850723752	88.3244700989274	104.837231956975	83.1008464370169	102.178540346623
SteCoe_26921	194.163056310719	233.031347193226	228.845975351003	297.722545023764	259.230541470479	269.579786588068
SteCoe_26922	7.42120923268449	4.6375815576101	19.541941346093	25.2667397235997	28.8048459551725	17.1349730437696
SteCoe_26923	5194.70942279397	5387.64636665875	5035.45352093401	5721.96676024775	5658.60947013631	5448.08842473558
SteCoe_26924	2232.83037076698	2309.87285828904	2236.16394461174	2607.65844987437	2634.59082381218	2584.72400309292
SteCoe_26925	428.930470070609	373.687927395122	464.225488549108	551.071768958501	597.893085244782	512.370375620136
SteCoe_26926	130.074157887853	149.897319821434	158.260369417713	208.200788402138	195.15432327812	188.133224257051
SteCoe_26927	0	0	0	0	0	0
SteCoe_26928	0	0	0	0	0	0
SteCoe_26929	75.48916142205	75.7473685586777	65.1634034356192	99.188734727314	100.586248161651	137.464108244647
SteCoe_2693	222.262340828381	236.529052499621	243.120310754926	313.268526668333	296.079363295354	299.514800408297
SteCoe_26930	1498.46173179673	1515.60764818188	1485.03983884432	1752.10993411818	1827.79644401903	1786.07245590853
SteCoe_26931	0	0	0	0	0	0
SteCoe_26932	22.5509721599971	12.8451837010236	21.8381167630475	24.2743526369493	33.2032184294512	25.8258294693468
SteCoe_26933	528.020254039775	545.663377090448	518.116964898112	557.23036337176	531.272918199521	553.616357434723
SteCoe_26934	675.274621300218	788.209839124113	681.021728512514	872.464882443977	768.586695820897	875.505418976119
SteCoe_26935	81.5389892280941	86.9368751808962	66.4387907207986	109.017758956038	101.521418126445	139.575164660393
SteCoe_26936	580.221241007747	562.942105355924	636.758677124654	732.871657039915	736.16451434613	652.018076912408
SteCoe_26937	2294.536272202	2336.77087707949	2344.84929329644	2825.40190876912	2688.2895692693	2612.77487095581
SteCoe_26938	403.727013963871	443.877543919562	384.313348804901	544.885858842354	501.03166169037	579.441704795053
SteCoe_26939	19.5595096103264	11.5165076012018	20.1341753233825	15.0002744524946	22.7984061454965	14.7428281416011
SteCoe_2694	519.396663573429	533.030746364839	480.962257790881	831.621660749385	814.068683986434	1008.41715809723
SteCoe_26940	70.2684612854305	72.7854745213158	71.4374861074013	82.3089944664426	80.8666361666454	76.8717702985517
SteCoe_26941	0	0	0	0	0	0
SteCoe_26942	193.613755420476	185.051331242798	240.679906525948	356.20097198208	370.539368722779	341.91346146452
SteCoe_26943	17.3956114871231	12.8173656134964	8.5842980580667	13.5270562105655	19.515349554485	27.4227372865064
SteCoe_26944	47.7121575010797	70.7914436574275	42.7679057716734	55.4755165905263	30.6949867499859	64.055764552159
SteCoe_26945	283.979167070956	289.348198340178	295.509884884393	319.501454601359	328.14881661951	298.70675213449
SteCoe_26946	18.6108913100394	20.0844508298374	23.0563320317064	30.255835329805	25.7008468189595	23.859929854248
SteCoe_26947	32.2036568641233	40.7737792937335	38.0198341168486	46.3988430465911	35.9803193931085	40.4202808937902
SteCoe_26948	227.466127276562	222.004189655386	187.580186586021	241.49111121311	241.48540696242	293.20929351781
SteCoe_26949	241.505591111388	271.996604674732	306.25078807319	388.887474768466	340.20352270653	311.075301713097
SteCoe_2695	147.307485515805	188.069877423986	150.79678556158	219.60295655113	185.123295733547	226.989208890809
SteCoe_26950	4266.54385462723	4033.01475173073	4660.94924884274	5591.19740118246	5935.75866511433	5037.89814556312
SteCoe_26952	784.255615223822	897.951703558558	947.751607874929	1380.56440589272	1244.02498450483	1237.70870076291
SteCoe_26953	0	0	0	0	0	0
SteCoe_26954	64.5571855973708	47.6892820732622	80.3768406372703	80.8039976004565	100.013188684258	71.5857735120005
SteCoe_26955	682.902216013634	761.309534665506	608.057313545411	668.849495589246	592.381104405724	733.956212217094
SteCoe_26956	170.645832594834	124.578628195249	157.913520767463	214.467158074547	267.893247884205	255.478425179735
SteCoe_26957	40.5671264019478	36.4052556852832	30.912270451705	35.216487179998	38.3614974228815	45.286108155736
SteCoe_26958	471.715960614231	461.046518283612	490.811859992867	517.498847428112	524.822526328765	468.6620858344
SteCoe_26959	1016.21996938465	978.25557257288	961.802026836989	1091.18374853689	1100.8126972039	1058.40244263832
SteCoe_2696	506.270797865044	549.92218886668	448.135396899687	461.500252072057	453.622827290834	543.431259593657
SteCoe_26961	0	0	0	0	0	0
SteCoe_26963	3901.80194400697	3817.4519290821	4320.49802438129	5347.22787394454	5393.38832967403	4882.01920663337
SteCoe_26964	608.682971543113	646.278855876387	642.879701070298	717.527796009228	672.430134581364	637.285969704135
SteCoe_26965	114.094116190804	127.942094288335	101.480478388899	124.912805135269	109.146253998251	141.612249883881
SteCoe_26966	770.39834068925	791.716588389605	747.530139192066	892.244877544062	954.536056157941	938.516956163786
SteCoe_26967	0	0	0	0	0	0
SteCoe_26968	146.912204497746	133.34206495896	136.735792350575	174.327657133351	191.917800134548	193.359030057363
SteCoe_26969	1956.65835816105	1906.00455220946	1830.25436086539	2107.62734825717	2169.27946150065	2182.30639530453
SteCoe_2697	1327.7692553475	1342.01245751421	1408.8127862062	1749.20977344958	1781.0936719128	1652.85171572721
SteCoe_26970	5.78041429001436	20.1432696906486	9.7919741702138	25.084458638507	9.80231256642578	25.9133739099659
SteCoe_26972	581.975266374407	525.838043436944	567.529328682795	577.911467604843	626.502424240513	602.015883174544
SteCoe_26973	239.546585723427	247.570081123886	238.64812776286	301.303508480638	292.010450026364	302.563407653269
SteCoe_26974	493.345955527246	476.188970828241	507.827400181193	720.489150837442	725.925753722095	754.853219704957
SteCoe_26975	1230.687856831	1228.55763424857	1159.36864840243	1256.96264378611	1273.67076279619	1247.58941028907
SteCoe_26976	231.339109363007	257.877450585691	247.485764278842	312.744957023395	287.692232950697	308.319265761877
SteCoe_26977	184.509655890923	237.355631956014	203.579803831601	244.129681807137	182.221386882635	209.998648834737
SteCoe_26979	206.690918553783	231.204790439571	196.509057553032	224.873353543349	210.702988857557	236.689860535014
SteCoe_2698	13447.878937681	14512.3410142042	11960.7471751978	15200.6486670319	14097.7967346858	18766.9006702754
SteCoe_26980	143.854031196046	148.721400194449	186.009742656932	266.256214091372	252.888136801417	233.291229510172
SteCoe_26981	4226.01517481564	4262.93670843822	3923.09989936618	4463.02226157025	4352.73684629717	4550.05976017519
SteCoe_26982	25.7783503116662	25.5699973477249	36.9719143208063	42.3059007203749	42.2330846057346	32.9806744684289
SteCoe_26983	0	0	0	0	0	0
SteCoe_26984	0	0	0	0	0	0
SteCoe_26986	0	0	0	0	0	0
SteCoe_26987	1761.86053772932	1286.31530163006	1265.34578213685	1091.97733029003	1503.85190844198	1626.73459483946
SteCoe_26988	62.9329582393681	69.5357544164212	92.7914027201227	117.776085291312	113.229733441136	94.3991934045715
SteCoe_26989	27.0472576860709	23.5040554636374	20.0321352817322	21.0400304887918	26.4207854875172	33.1810356856423
SteCoe_2699	38.8707371019868	59.1801804547376	45.5487859852614	71.9128076022021	48.2053385193969	68.7043836044734
SteCoe_26990	19.6870063464997	19.0637574714822	17.2629354655001	15.7473057212004	17.1816916366431	18.8310975825126
SteCoe_26991	902.930052014013	806.289669198831	973.588209784348	1291.75504135084	1270.66779068712	1241.8675232215
SteCoe_26992	370.814031097607	383.001011060229	363.120582510077	409.977250922691	421.614677596549	397.175341092248
SteCoe_26993	205.432019378432	206.515112499674	237.059632137602	301.670167077849	276.70691297979	254.665232651362
SteCoe_26994	25.8322768520793	24.3942999139467	44.3614563334704	37.825880772773	37.2989342102788	22.6146946040038
SteCoe_26995	1	0	0	0	0	3
SteCoe_26998	84.6121278311914	74.5641851155993	95.0951770977583	126.118477828381	135.598774023278	126.664221747957
SteCoe_26999	217.876895987005	222.912563682324	230.446398689858	245.103688631612	257.841166163128	220.240216924497
SteCoe_27	2263.81729979565	2460.26671216934	2177.49402181164	2443.04835618926	2275.20986903616	2670.56594506265
SteCoe_270	0	0	0	0	0	0
SteCoe_2700	243.927152600802	311.127961937681	303.001391111375	545.281240522312	437.745670911843	528.468702586698
SteCoe_27000	1	2	0	1	3	14
SteCoe_27001	1069.72553813685	1125.65230873643	973.269593917396	1062.71137516849	1030.55571630997	1212.09272048236
SteCoe_27002	0	1	0	0	0	0
SteCoe_27003	82.256163750611	97.9681633165307	82.5011413200722	105.057116275915	94.0707198212738	103.367906101512
SteCoe_27004	837.111980475799	890.612492247752	912.052236229161	1311.38253672426	1204.76121884848	1261.61190105263
SteCoe_27005	1046.16770198252	983.626612904978	1044.5899387729	1275.80005855876	1338.70445569685	1241.28651749298
SteCoe_27006	0.611523152014904	6.88377968965665	2.01261376775497	6.37005240637551	-0.465207295687692	6.57595257974281
SteCoe_27007	337.704628506378	344.863391744129	342.223872189741	379.008314858269	374.485255101712	364.561209009639
SteCoe_27009	0	0	0	0	0	0
SteCoe_2701	0	0	0	0	0	0
SteCoe_27011	77.4355066017316	133.81828232704	94.6404850022655	160.186391972753	99.4549706582186	154.941094837658
SteCoe_27012	0	0	0	0	0	0
SteCoe_27013	605.572248215093	646.454237981354	652.236141117013	788.51079441493	766.937992033613	724.462651444912
SteCoe_27014	96.3379764663015	104.337403471235	78.8327951423865	75.9666843861932	75.3858432433734	96.343903693391
SteCoe_27015	0	0	0	0	0	0
SteCoe_27016	0	0	0	0	0	0
SteCoe_27017	1	2	0	0	2	0
SteCoe_27019	48.7069511831746	46.3569337493515	55.8277242512478	51.7920335543656	50.2354672985153	40.2945038529479
SteCoe_2702	438.931773128656	454.122487518322	448.756226130232	753.604295794364	695.287793164293	830.762722758368
SteCoe_27020	304.942385319378	345.703768190492	302.556485032168	361.904211189465	315.333315823256	359.845668706742
SteCoe_27021	65.3032097749692	47.3941544686361	55.5632021674933	54.6774757665747	75.9209941492541	77.3286786514889
SteCoe_27022	825.675789841516	884.263959720378	743.90487020014	1021.31328073091	965.181923465714	1202.46990379156
SteCoe_27023	117.543602556725	134.887859645061	125.382571181238	206.181373968692	183.195316349884	221.561259630109
SteCoe_27024	102.930960753164	83.1307303800386	123.218641514835	184.786781804202	205.768089388611	190.121508665327
SteCoe_27025	78.4220534052988	102.463511824101	81.5205025747545	119.863807287576	101.481184805717	125.864535216594
SteCoe_27026	0.339475330247619	1.12940044952159	0.00891790267566261	1.10248684363787	0.192845197432815	1.99194945331256
SteCoe_27027	108.260940749689	118.595954215527	134.398671482832	161.320434772485	162.798524698592	144.005146524801
SteCoe_27029	0	0	0	0	0	0
SteCoe_2703	107.31879687141	148.631941588015	112.300574793395	160.681074400338	101.458736037314	148.807612199769
SteCoe_27030	247.665257795986	209.181271610595	234.069733735162	316.086283201093	343.160298160975	346.859637203169
SteCoe_27031	0	0	0	0	0	0
SteCoe_27032	284.1399428505	251.110461917711	221.518818092407	217.767912381304	245.223156821582	273.067834501065
SteCoe_27033	55.5078831389313	75.6916821441863	67.7342610037979	85.9038768789863	62.4513212940817	70.1441433650537
SteCoe_27034	1975.00017623089	2335.12775196148	2109.45717401174	2620.40614460807	2311.55698710065	2532.73684477505
SteCoe_27035	494.595063589571	460.120289039399	433.059776108289	518.735080704687	558.064684528747	596.606454952668
SteCoe_27036	53.004119003608	78.1412336722011	69.6051512074707	73.7006684524074	53.7828329401936	64.5628417441715
SteCoe_27037	805.497322859599	798.018471043178	828.706015264165	1002.98005945337	1019.68269282926	959.435943470586
SteCoe_27038	218.490507832866	237.064648284823	244.257732161742	356.467729179689	336.279166296191	346.882219539304
SteCoe_27039	172.933322332526	180.419239329222	180.883534778922	242.129229492557	233.62272236554	231.973390132057
SteCoe_2704	1	0	0	0	0	1
SteCoe_27040	338.81181877437	340.861992666292	359.039198409933	423.081956651499	436.190669139195	394.523321887873
SteCoe_27041	123.127602867796	144.079657671641	156.316583745603	244.165863968722	207.865551181456	224.550271821154
SteCoe_27042	124.83559835666	110.504675938464	110.874572141587	134.926123719003	155.641891092634	150.079075323875
SteCoe_27043	644.817168694167	656.704029881921	611.506145150899	677.921705070649	664.584407027896	721.208713694558
SteCoe_27044	115.043233016354	119.127179969942	123.637955462255	146.151075554411	137.519692809091	132.353973776625
SteCoe_27045	3495.38611977457	3875.78859594598	3285.07830592179	3930.25253416029	3564.93640109827	4146.77794237899
SteCoe_27046	114.657795957138	112.297830067163	100.909987158105	98.8723882148068	97.0094401894139	107.971191080341
SteCoe_27047	0	0	0	0	0	0
SteCoe_27048	352.635057875202	361.609766121062	397.242535421237	558.630335864012	560.633457358775	558.835004260771
SteCoe_27049	345.412189091197	365.19391397689	337.235533365723	382.972782102084	369.09083202615	379.690673731923
SteCoe_2705	39.2242169489842	48.6814993531071	40.6694884569667	50.8501250060614	46.7438211215444	50.8201267447589
SteCoe_27050	142.210313448527	96.5036988189639	152.010983497456	157.769031793903	198.450593839802	146.384985807099
SteCoe_27051	2.40125331223651	1.47057159183414	5.90462468659294	8.69261186349796	8.67932331773248	6.70552288006669
SteCoe_27052	4240.70505458874	4415.47790190112	3744.87088646207	5121.05178113331	4954.43452895933	6492.33891696188
SteCoe_27053	355.411110836014	266.523637596263	301.519301254025	344.480322035991	428.874587417679	415.923265196198
SteCoe_27054	51.5891550231056	51.0559134124041	49.9394010320815	67.9925574879543	70.9521837159246	78.1253404470885
SteCoe_27055	10.3787514625507	2.29545683609791	5.5456649890078	1.63568920449017	9.28816232608057	7.93032137231792
SteCoe_27056	5.82659926165314	6.4862402623414	3.85171299999149	2.96768161442584	2.31308844857492	6.69864559521868
SteCoe_27057	36951.5272140059	40630.8036833886	36178.9745367783	40700.6940664571	37964.7699486841	40162.5421285942
SteCoe_27058	136.466155487165	152.789109843054	123.58282344646	166.126753615679	157.693501689461	202.116983952188
SteCoe_2706	61.7606246903838	55.0925457205242	85.6506256623517	123.148804800615	116.588440428249	103.932707344127
SteCoe_27060	1306.42408671153	1488.1175311663	1240.38881387286	1439.31043644922	1312.43566158102	1547.43711964171
SteCoe_27061	144.782197390305	163.128981752641	146.719908828697	175.567900824675	161.191575465013	162.745781079417
SteCoe_27062	1519.06612950474	1509.24563686329	1422.12554293075	1677.28535449524	1758.29524699311	1852.01635760541
SteCoe_27063	208.277027828893	202.913698496861	183.125517121801	199.76671052673	225.258853587315	231.597208526788
SteCoe_27064	278.021286387525	332.983356847016	257.673243985799	327.653953344675	290.309268564994	356.167529553965
SteCoe_27065	201.937670562939	190.561115405626	174.029383563196	184.813863896574	176.906707509386	187.377984747815
SteCoe_27066	108.663313708901	109.844394522409	117.574909443702	141.828046042695	142.680773536427	130.9778251969
SteCoe_27067	1282.63003294957	1232.70748237212	1233.6907188339	1335.78522732988	1426.66124636339	1329.05119772916
SteCoe_27068	294.659196352865	244.452964270707	237.921253162293	382.226316424389	421.12183691405	493.168454108914
SteCoe_27069	315.813884612171	287.786721183586	273.758948976774	367.503992070305	390.867866226596	497.35189661636
SteCoe_2707	66.9560499454781	60.4363495342552	90.1904204758675	112.680943822714	109.674177805877	88.5825195391679
SteCoe_27070	101.671409957321	137.417495594775	119.724681306886	142.658799732317	103.574376995087	123.740370941842
SteCoe_27071	5	0	0	0	0	0
SteCoe_27073	157.202936745285	165.252916076793	149.029867306197	226.617334452602	218.071954522623	258.018068790251
SteCoe_27074	0	0	0	0	0	0
SteCoe_27075	1923.29438787376	2187.40359230906	2531.40636917307	3627.37757032278	3229.87612070911	3113.34422991394
SteCoe_27076	5.21023676196054	11.9620881240052	13.3056281507204	17.433857475615	9.06344565782205	10.9132462433759
SteCoe_27077	109.315195929305	128.296142923325	109.986316384437	148.373196065172	113.342852332579	132.486722035983
SteCoe_27079	78.5508191412076	66.6898195498368	78.4369570405259	113.934448203614	120.320679612068	116.501946563166
SteCoe_2708	0	1	0	1	0	0
SteCoe_27080	236.101294365536	285.9815293351	213.789724064426	263.80316638757	224.697690151576	303.865388126563
SteCoe_27081	141.920730376586	154.015666334594	130.100468333489	185.649953468152	176.324426391285	241.214217528762
SteCoe_27083	411.914878334894	363.240107619254	282.626649439081	421.280188382237	450.164409814569	634.623125894594
SteCoe_27084	11886.7127513323	12865.0528514985	11444.2098568483	13224.6026605523	12151.7667590736	13128.5244321156
SteCoe_27085	48.5438811006548	58.0937932204019	54.381766151702	71.5000707741084	70.2620863327947	70.1821064972765
SteCoe_27086	17.0130586958995	29.3132936573634	39.1543226965701	53.0015881284258	38.9808083230462	34.3470164255316
SteCoe_27087	11620.5532105811	11731.4071798251	11214.1409909508	12718.594345571	12755.1353849857	12430.3171079488
SteCoe_27088	0	0	0	0	1	0
SteCoe_27089	0	0	0	0	0	0
SteCoe_2709	118.939891989369	94.6417145202493	132.95488760715	194.127056636682	234.42062340123	218.175354966855
SteCoe_27090	69.0847195591956	45.2917205183405	56.6335162469756	62.8627029036667	88.8067953442457	82.1798642148259
SteCoe_27092	0	0	0	1	1	0
SteCoe_27093	66.0468492794541	65.1625811068726	75.5252111593229	93.9714877182386	90.7098581761717	82.7012536314388
SteCoe_27094	1535.81560039342	1542.21853794593	1654.13690831551	2209.60028991016	2175.89469675681	2087.06807738273
SteCoe_27095	8.24856809380709	3.5555622917079	9.1640847964468	14.3353883444612	20.0939650701351	17.5698849576371
SteCoe_27096	1	0	0	0	0	0
SteCoe_27097	708.067460241833	713.744840132697	667.802596209263	897.8245362629	915.437297562318	1029.30527030581
SteCoe_27098	0	0	0	0	0	0
SteCoe_271	0	0	0	0	0	0
SteCoe_2710	731.060678423538	723.22006234111	833.388964283025	950.04023856697	976.504642397073	832.584971721839
SteCoe_27101	41.7294607018313	70.0056125394743	85.3921832560674	140.275850887694	97.933322383232	102.971935503048
SteCoe_27103	0	0	0	0	0	0
SteCoe_27104	0	0	0	0	0	0
SteCoe_27105	1	0	0	0	1	0
SteCoe_27106	18.9585804085738	22.7604970907485	17.7529103902784	16.5932114205841	11.5997521141904	16.941155100742
SteCoe_27107	73.9328309040217	87.8781358157741	78.6060888899369	93.9940710202184	78.4907547764971	82.5883263916929
SteCoe_27108	162.834719981855	166.893136069529	137.568324985391	147.627011108609	145.795243249645	171.975565899967
SteCoe_27109	30.1405766875675	39.1558775832693	32.2158691592629	52.8528014293959	41.1147221442358	52.4380468799607
SteCoe_2711	482.68224775217	592.212654165469	530.572828470355	768.065652274463	667.063038267652	758.939038777771
SteCoe_27110	4	19	3	4	1	0
SteCoe_27111	82.5326662462802	81.840629648563	84.4182572558959	86.9143563553671	88.3883230923329	77.5799507513801
SteCoe_27112	0	0	1	0	0	0
SteCoe_27113	10550.5624327656	11872.4344000066	10444.5787557814	11525.9805366914	10597.3904360745	11454.1924806672
SteCoe_27114	1022.15990862941	979.163729601249	967.75475092349	1133.03597714202	1181.67007589254	1154.47108333961
SteCoe_27115	1044.60604640702	1043.79801525234	1089.85288432904	1400.04717581314	1403.83735707641	1358.49497133798
SteCoe_27116	35.1328785338317	31.1045174479091	38.3211902239363	46.8063812129418	49.4820534411121	43.0904869061063
SteCoe_27117	26.5858225860898	36.1533891353861	27.3841047437175	45.3652505876926	40.06762570158	53.2842546474338
SteCoe_27118	118.646904547605	127.31762139089	98.4691792354484	122.143461754358	112.839168768415	149.455700711278
SteCoe_27119	20629.7261989341	22595.8250436696	20015.5092069659	22400.8333642299	20873.2392740904	22194.6451116763
SteCoe_2712	44.5804068052801	33.2534735904672	29.2006300254064	53.8980687062146	64.5047814802765	84.4884079875829
SteCoe_27120	346.852674251634	344.531868299381	317.596947517745	350.146161543523	333.281017015738	315.99537103205
SteCoe_27121	168.565692310175	169.625625132254	173.345827943662	261.268746340273	245.212369437047	275.730752134215
SteCoe_27123	50.0711974895835	36.2219869219044	32.0580624650268	39.3061458307264	53.123309452903	68.7880546781239
SteCoe_27124	1299.91909056336	1320.80584168993	1436.27131350674	2088.38386338572	1930.34558895041	1971.3239317416
SteCoe_27125	2927.20320943874	2798.08115121086	2768.11763779547	3214.94904839158	3290.50063181167	3275.57073010352
SteCoe_27126	95.4926546419991	86.7917387178212	91.809857652135	106.24278861343	122.049529076956	117.462097251908
SteCoe_27127	197.149251578519	257.448789957792	247.937937060466	271.378489184983	222.660069881144	220.417757598209
SteCoe_27128	599.609239745198	659.326017834621	725.773877496498	1072.95138412867	957.780931041201	1004.08960286036
SteCoe_27129	0	0	0	0	0	0
SteCoe_2713	652.77156627414	647.614425304829	650.762497676202	898.008440375971	817.579404659051	862.327985699555
SteCoe_27130	11.5174887313086	6.91202756842135	7.98378797930045	12.2982875989195	14.5507758804649	16.8485285961422
SteCoe_27131	717.208634456094	819.569356895877	944.629048721596	1309.77175522354	1119.74637078791	1091.08495968661
SteCoe_27132	110.714381771656	124.24276101854	89.8382137117362	104.484138821079	91.5314418468502	128.094941120232
SteCoe_27133	1688.06118425807	1608.85903719022	1651.90295556678	1944.58017689289	1993.97373691052	1852.30986636067
SteCoe_27134	25.803046460706	19.3950256921786	12.7581921714326	21.1411450282621	26.1635799404648	41.1010448758908
SteCoe_27136	79.2564645107576	105.719348111171	63.7641762492064	90.1168824094615	65.8691733423455	117.595257460781
SteCoe_27137	0	0	0	0	0	0
SteCoe_27138	956.181803144	1064.18227293256	1051.93907699159	1771.10993530976	1533.25619405089	1798.11412180957
SteCoe_27139	568.640694164001	666.150476486615	568.735106173931	689.635273171435	572.088887625254	666.856350326165
SteCoe_2714	419.913400749654	375.688559287086	403.660417543934	463.523809037043	499.186794422033	471.993120201632
SteCoe_27140	123.723971467881	140.55731517801	86.8876281985801	108.264739046225	105.458543042443	170.95296930031
SteCoe_27141	475.512651807172	503.732107920429	453.302745777162	560.984836915427	540.700611419952	621.675432207851
SteCoe_27142	163.786005415112	192.814322692468	168.994167616448	189.67297774022	168.455650509673	188.609344603192
SteCoe_27143	79.5410882495742	77.007236900781	81.5030789086244	104.000647293807	103.742568703031	105.769689199295
SteCoe_27144	0	0	0	0	0	0
SteCoe_27145	38.8218730770498	30.1812473479301	63.2204977470335	104.729959224884	104.356031989973	89.2917509956367
SteCoe_27147	1181.80269437846	1369.6349613194	1169.58118729259	1408.78374971372	1256.50517258822	1448.14344525706
SteCoe_27148	0	0	0	0	0	0
SteCoe_27149	336.541149281532	408.813289618537	308.893320987402	408.485060880447	333.568386133175	467.009105090723
SteCoe_2715	28.834248248943	30.3487710152999	24.8864797013222	42.3908761689822	37.1006636632206	52.6178531216139
SteCoe_27150	1672.10435139189	1670.15938760946	1582.67551407467	1671.02938800265	1664.97633936398	1584.40332002333
SteCoe_27151	0	0	0	0	0	0
SteCoe_27153	37.6179355206675	46.0130025875779	40.662739175507	52.5691773781628	48.938912700893	53.0857514215851
SteCoe_27154	1519.2432271272	1577.04842904614	1597.01115602671	2012.05950351006	1980.61097512704	1977.4560928807
SteCoe_27155	953.825811687773	1132.39878642217	1014.47559809693	1414.67134562595	1252.07114502981	1418.41376244336
SteCoe_27156	446.228195827799	516.467050266976	460.727352174133	615.835931031367	543.869857638081	602.921409678316
SteCoe_27157	47.761385032941	68.5557896379464	49.2614630978066	59.1582815492213	39.3237320179815	63.1146991797966
SteCoe_27158	2130.44298641109	2239.18981142966	1999.52254888029	2166.86458739483	2087.07248774112	2204.09354664252
SteCoe_27159	80.0513995403455	65.5464943094979	89.0776025770328	68.2365591772864	81.4159298177712	64.2767929515737
SteCoe_2716	218.505008850468	215.955014021499	201.480953882724	144.738802049607	128.461008125271	159.523852373925
SteCoe_27160	454.292075950421	456.958371259897	476.761927187014	583.611347289047	526.685197305315	520.484145018468
SteCoe_27161	37.8990737330636	32.2567345585083	43.6328254563311	54.0838539167728	58.6105400475635	53.8033983201071
SteCoe_27162	129.460843365433	104.816225782101	144.582082699435	188.444508844807	221.712506534956	189.188311364385
SteCoe_27163	47.2208796048555	31.2738069096125	40.9896359105232	43.3307912975985	57.0063228870468	48.8751092530964
SteCoe_27164	178.446897140112	183.673597509464	164.389761223695	206.192326700604	197.263971506899	217.661131787964
SteCoe_27166	1	0	0	2	0	0
SteCoe_27167	6284.87455943127	7061.18276754212	5613.69819352727	6489.21404294745	5744.0546000615	7576.9847792698
SteCoe_27168	104.984775800345	112.794645207533	94.095018272051	99.6005238230956	86.8577554403844	102.723866645468
SteCoe_2717	24.5332296825972	22.4748956993765	23.4567558105116	18.0964544326835	21.4968094193756	21.101429083367
SteCoe_27170	125.237708359457	144.780593994151	130.813328714704	171.411300063563	147.713224395622	178.129195004311
SteCoe_27172	282.40763547439	250.208894734832	253.147306996459	304.135941674285	335.879261339295	346.313882519583
SteCoe_27173	21.4219186538961	26.2594614693221	28.2413370593981	43.3652726666777	38.3488434218731	38.3572949028278
SteCoe_27175	0	0	0	0	0.5	0
SteCoe_27176	140.487199109788	130.475550165493	128.350272462779	136.627908094991	149.1509087873	140.498413748675
SteCoe_27177	62.7489804059258	74.6421888984845	59.0559507980784	105.40887025755	89.2002471270506	119.639085543196
SteCoe_27178	17.3938307799195	22.7619425112616	26.654192937187	39.2417698525174	29.0147291517983	29.4596672872885
SteCoe_27179	0	0	0	0	0	0
SteCoe_2718	21.6099821514724	11.5346933456894	19.7046615023658	24.7220389353688	33.4960310934799	30.417831210331
SteCoe_27180	261.816332737197	245.502357039213	287.856590254824	363.353322042726	329.515608731244	315.714193395006
SteCoe_27181	14356.991303156	15067.1157302215	13436.3726904374	15379.992350815	14924.4633587438	15363.7676342106
SteCoe_27182	87.4279960141338	102.228433109677	69.9552338267935	102.121253683186	89.5720489427029	134.877550607439
SteCoe_27183	247.040553657402	242.668605457248	258.186050436825	364.634653870255	369.964287994179	370.494261201167
SteCoe_27185	407.67972192253	400.119731507375	395.412661675902	465.244221232804	463.37200238703	462.398057071339
SteCoe_27186	0	0	0	0	0	0
SteCoe_27187	59.1401041517701	53.6038365407635	61.1420580641189	68.0409162013044	76.4872684718442	67.0178526814409
SteCoe_27188	0	0	0	0	0	0
SteCoe_27189	53.5656224436631	46.7099207060101	45.1636915170568	45.0019602883278	50.5014946556544	49.7609786243722
SteCoe_2719	79.9077520817096	76.6882887803951	76.2138472599409	109.246861726055	113.815335992381	130.77989754291
SteCoe_27190	133.658217721064	127.490598485578	133.41595350886	156.960565335271	159.442542574909	155.242842831098
SteCoe_27191	84.2252395842095	72.9768869541727	69.2104066368697	90.4258420319933	95.2258861329601	100.135731039172
SteCoe_27192	0	0	0	0	0	0
SteCoe_27193	0	0	0	0	0	0
SteCoe_27194	122.715391184939	140.268780530865	116.039873591678	160.970755974532	148.105077767588	176.019367248623
SteCoe_27195	43.2934286048819	73.418985612138	66.9484727735611	89.1140947374858	56.2794397608439	72.5556975487763
SteCoe_27196	267.19513976193	255.253608179059	297.433715401501	386.846349469802	407.396726008344	379.89600586543
SteCoe_27197	180.488291274051	201.138938923962	206.320556954995	261.363200957274	262.542107105447	253.927287624253
SteCoe_27198	0	0	4	0	0	0
SteCoe_27199	232.002602221685	259.178216199645	242.581102475037	285.267566209924	283.19151986481	302.381323253985
SteCoe_272	14.4639385399029	9.99325150802766	14.3779349398896	10.4090968337539	15.2042133060955	10.5551786292405
SteCoe_2720	418.068699189619	424.311260839149	402.67648799696	493.107095385513	490.587430028821	503.568861994788
SteCoe_27200	146.708704503336	132.208102011119	82.6912945963312	251.799317534311	256.682705398951	404.141653113291
SteCoe_27201	1110.48769473557	1137.63225448057	1025.43081655367	1151.56467254149	1142.52551558903	1209.68475172263
SteCoe_27202	407.580862840068	479.637396082943	427.114576392168	539.114029482325	478.535298624155	552.748060931122
SteCoe_27203	530.146062989866	619.599978916612	600.14228569607	778.602268199562	707.914871770998	720.900153303993
SteCoe_27204	332.863721085894	358.444718109994	381.951064520769	421.917344329905	399.829809507218	367.541711967621
SteCoe_27205	1033.14072740287	1051.07399084135	866.256011933838	863.282816669246	814.643545980714	1023.88513873739
SteCoe_27206	25.5319031384121	17.8017962297189	25.2361827917979	29.4073420085093	37.2931868911689	32.2767092930628
SteCoe_27207	560.435046818889	569.331194912302	574.097440672634	700.740670676001	683.554319928681	674.515480113316
SteCoe_27208	456.456567152031	508.220538997389	501.72438550056	633.529588140183	564.798866518556	624.975169364949
SteCoe_2721	216.83707665539	223.921297828275	212.581585762665	289.901028831165	272.645263322723	296.611227955454
SteCoe_27210	8.03891231379076	0.193028079581666	5.46160918614614	9.59794350900941	16.6321779652107	15.2062346054326
SteCoe_27212	965.640592320781	963.969565566875	981.635204014086	1128.2578616834	1140.8738408246	1081.94916321881
SteCoe_27213	29.243324763977	19.7165283944267	26.1170166255826	42.9619840828105	50.9471464262101	54.5674769450934
SteCoe_27215	1258.26638587272	1226.77497581903	1146.7833262055	1361.88994843783	1394.20913696996	1444.70988670768
SteCoe_27216	62.6032443637825	58.1985445980006	63.0120046738682	72.1784533023998	74.9203195901548	68.5283664061449
SteCoe_27219	0	0	0	0	0	0
SteCoe_27220	156.262816835487	164.319558854205	174.476139600763	228.520437548144	233.15144232135	219.0863818614
SteCoe_27221	0	0	0	0	0	0
SteCoe_27223	90.8386568775771	127.970602671696	96.2309069806258	157.296738204692	115.285551567372	163.597212637625
SteCoe_27225	0	0	0	0	0	0
SteCoe_27226	0	0	0	0	2	0
SteCoe_27228	20.7918884337341	14.3081219727852	20.8701524145854	22.3502747264665	28.4407100290998	24.0498620786146
SteCoe_2723	0	0	0	0	0	0
SteCoe_27230	0	0	0	0	0	0
SteCoe_27231	160.475987490101	180.210501934113	142.466715195488	161.25703334183	145.010608608072	183.404416835134
SteCoe_27232	0	1	0	0	0	0
SteCoe_27233	2138.88773862752	2116.70025883885	2033.28068089586	2269.12000090384	2450.43447985667	2394.52413628543
SteCoe_27234	1367.57350484588	1435.79108286568	1423.74026484336	1610.9377141198	1770.75766524966	1680.99922201024
SteCoe_27235	440.496531499619	484.043390653558	425.240714600181	571.638518885792	541.183620112059	620.873743368968
SteCoe_27237	488.332981848231	503.515975479708	515.119622663594	779.657197876558	770.371610720912	845.225038294376
SteCoe_27238	33.6497044111835	33.6049462942967	47.6096649174044	67.3852107115849	67.1147346618408	57.9405262290868
SteCoe_27239	272.907988986882	377.835197040238	313.938465626958	358.943327648771	277.217440192553	345.63712846004
SteCoe_2724	0	0	0	0	0	0
SteCoe_27240	214.328414301084	219.76921440738	243.282137190518	342.292230126269	345.982680560911	341.331598967617
SteCoe_27241	0	0	0	0	0	0
SteCoe_27242	166.421016642385	206.070112919655	207.821949630788	233.39342483498	209.476506135761	199.507372826562
SteCoe_27243	17478.8135280633	17737.2991729604	16718.0687793107	18834.6382692881	19561.0174450849	19050.3996060877
SteCoe_27244	599.682414798191	580.249851789594	580.638026710515	652.086532035843	695.951373854533	669.830084808226
SteCoe_27245	0	0	0	1	0	0
SteCoe_27246	34507.9571528572	33410.6237417136	33153.3329042464	35884.6996657721	40019.103469814	36895.8314111695
SteCoe_27248	0	0	0	0	0	0
SteCoe_27249	68.3708630569059	66.8821406500494	111.394569209284	168.14943385237	160.657826351518	136.11288197817
SteCoe_2725	0	0	0	0	0	0
SteCoe_27251	12367.1680456872	13387.84002995	12232.9075712988	13451.9121740957	12773.457271716	12657.3106750603
SteCoe_27252	858.802959014678	956.5364753941	1021.07444777722	1377.62586810166	1224.45603003304	1197.13449334034
SteCoe_27253	7.1762551331823	8.20742385289625	9.56902386153179	12.7029053377385	14.0202667099393	11.9322512049427
SteCoe_27255	985.496781107248	1022.52240864815	1188.86701960125	1215.70103975577	1211.78553344155	985.949820059215
SteCoe_27256	382.702322453193	385.623266657984	364.230319513461	459.890443484569	443.420411510935	459.661340438539
SteCoe_27257	558.759136591564	716.52488808715	588.436933416694	865.42111974553	721.434454516953	894.626116239783
SteCoe_27258	401.645449336232	391.946273471547	373.768099359765	434.033514483737	447.129404231343	527.512375098892
SteCoe_27259	0	0	0	0	0	0
SteCoe_2726	218.637330459753	225.263892860316	216.432823433673	240.892389317651	258.580196071658	253.718312191104
SteCoe_27260	167.525261488679	221.091190113216	197.323288398844	328.461478184486	257.968946731092	333.268364060196
SteCoe_27262	187.517687125654	162.534762243443	191.656449208195	246.906725107629	265.25150898731	250.284198283484
SteCoe_27263	180.541910032456	190.816025980634	156.910085015137	205.219166129185	194.736449962372	248.603778083317
SteCoe_27264	1583.8795907299	1560.81256776848	1585.21961362277	1808.70496560934	1783.83313369427	1648.35869675099
SteCoe_27265	119.403259368524	124.28963926865	117.874821413862	112.222604755033	124.551003819942	116.307164483197
SteCoe_27267	0	0	0	0	0	0
SteCoe_27268	1091.79342513549	1198.67572737018	968.902814385943	1105.06867185563	1000.44077145389	1268.17383417291
SteCoe_27269	567.630289077995	540.734098080322	648.294017166119	876.151605165835	825.563689487485	776.539888857542
SteCoe_2727	0	0	0	0	0	0
SteCoe_27270	1271.79572640231	1353.32613592119	1197.20174291264	1390.49800274979	1324.92066767049	1455.44342746967
SteCoe_27272	51.2144863989604	31.69241161755	51.1390505031489	56.5823478674183	73.4319684505807	61.067828795833
SteCoe_27273	42	40	37	32	40	60
SteCoe_27274	62.2963929967765	55.2334121116592	72.4616714706218	108.642357448189	109.283477455379	102.319727406916
SteCoe_27275	150.343680188341	118.405002060789	134.561530585485	116.249651136945	144.814013952643	128.161034124553
SteCoe_27277	200.962719360843	216.059670646268	180.42903225313	197.07498983822	176.711488605072	208.264990201719
SteCoe_27278	167.942546820946	214.888999524071	186.534659752378	240.436588081902	188.12340635061	221.111026980821
SteCoe_27279	337.218100803255	379.2659605296	421.475898821542	641.848169105878	576.544055640504	584.936578364109
SteCoe_2728	0	0	0	0	0	0
SteCoe_27280	0	0	0	0	0	0
SteCoe_27281	26.1578636899733	28.0293414318863	28.7587177094584	23.2141104925652	20.6078011308559	25.5553323817682
SteCoe_27282	112.467044129328	82.978340980815	134.495068823403	170.589854077763	189.046614677697	155.269726725793
SteCoe_27283	23.8321488018602	28.675103729681	22.62919206137	24.5503468009579	20.1138744667649	25.0191611119156
SteCoe_27284	18043.9731028613	18423.9262835464	17343.8079520419	20524.1764091253	20150.6257915449	20361.9841784809
SteCoe_27285	123.088124109607	123.92015342583	154.87006276377	161.702498255885	157.894693922771	132.510719302704
SteCoe_27286	14.1626926509307	12.1383078502834	23.8537502341554	29.8657964687737	31.8853796369197	23.4815995639793
SteCoe_27287	371.492424046128	339.322422288197	363.494638956562	400.391759053451	409.26418029656	376.953778143364
SteCoe_27288	85.5645452329324	83.5474848796811	86.754386348634	121.426266066831	129.684376017924	129.591465571532
SteCoe_27289	842.631225162544	848.171592096048	872.454063117773	1042.32614876192	1099.42501457005	1027.34894950875
SteCoe_2729	237.720952092643	267.976559781388	274.237590689673	302.478027395383	283.474645600171	267.816213848418
SteCoe_27290	135.338652816018	182.666413597302	152.133825419231	237.435546543114	197.355157476571	240.616682099624
SteCoe_27291	5.60593380175043	3.97594797945293	6.82052976880202	4.83236366131945	6.52398636329959	4.05518303747699
SteCoe_27292	25.8526631572916	14.2815891128493	26.9618322828201	19.5225178192232	31.9019099124292	20.6906102005808
SteCoe_27293	0	1	10	0	5	3
SteCoe_27294	178.789104075314	173.488499254826	163.720230674825	177.236731152143	198.24743843957	199.167046827156
SteCoe_27295	74.6816092649174	95.9430467005258	80.6300600763765	88.6039513958083	72.5552079413024	85.4193934187859
SteCoe_27296	317.648787815332	328.035259942555	310.249516773517	433.126464763928	411.616666327776	471.514779018559
SteCoe_27297	259.061050583831	261.258323024097	222.671369180876	218.971363676939	220.513501789197	268.075161848217
SteCoe_27298	7.4007597542745	12.6878721540567	20.3021373860013	23.112328702823	17.5029750771112	13.3093122719662
SteCoe_27299	0	0	0	0	0	0
SteCoe_273	0	0	0	0	0	0
SteCoe_2730	0	0	0	0	0	0
SteCoe_27300	0	0	0	0	0	0
SteCoe_27301	395.852699978108	451.095712584736	416.997278481314	514.576377371938	465.759336223116	477.045620953568
SteCoe_27302	55.4974856889103	71.375640624713	55.0702991303448	56.278972604888	38.4921018053998	56.6778948255409
SteCoe_27303	0	0	0	0	0	0
SteCoe_27304	0	0	0	0	0	0
SteCoe_27305	53.0024108966231	51.4328932853618	43.1378640847164	50.4355606520824	51.7546493290875	64.9423001976618
SteCoe_27306	0	0	0	0	0	0
SteCoe_27307	136.728268948976	138.064626606985	159.941151669946	224.371206755757	220.307854997855	203.624153789674
SteCoe_27308	0	0	0	0	0	0
SteCoe_27309	486.44774985961	455.046634704798	562.236357695106	866.150089189885	825.56692120705	813.815475264376
SteCoe_2731	8.62508280146002	5.41174709607863	15.2933704143461	18.1143306149437	20.5803520196089	12.8926364306479
SteCoe_27310	34.3905313744705	23.7325495032224	25.635119347734	32.8430631366505	51.3139807310285	53.9746543081757
SteCoe_27311	1301.81800401622	1220.54271736706	1222.08643163935	1337.59894979108	1415.79312444665	1395.84105602735
SteCoe_27313	0	0	0	0	0	0
SteCoe_27314	547.917429488474	500.43881374111	531.958193017593	636.841243753577	712.608342025016	672.096408917089
SteCoe_27315	2	3	0	0	0	0
SteCoe_27316	4.728944832529	1.91850583482822	6.63593198797552	2.46215334642993	4.66581977198507	1.9328239263772
SteCoe_27317	58.2006277032501	70.9698508289216	69.8261473142436	129.827319250888	112.27136454824	140.727856681365
SteCoe_27318	35.6738785605241	58.342963435651	57.3226881034851	73.9541015087928	53.4497048721167	58.9293544924715
SteCoe_27319	1040.9872726333	1050.73402940457	1222.46464119145	1276.55123715166	1493.9191750927	1159.19492763065
SteCoe_2732	31.0735119764842	31.7514940039845	42.6097278173206	45.9998935329572	40.9646720859043	32.7669929792536
SteCoe_27320	26.8550747019796	25.1278822547876	21.4434895141639	34.5322649143489	33.686050099392	44.3750278104796
SteCoe_27321	65.8741484809267	34.0173138241742	73.4723420197405	68.2177828318033	98.5289161963966	65.4593724639407
SteCoe_27322	0	0	0	0	0	1
SteCoe_27323	19.6940480920221	23.2221700361926	18.254345178108	29.968286860319	27.1100025910229	33.8347508108333
SteCoe_27324	15877.2237612265	17541.993081879	16345.9409795667	17498.9754365011	16156.1760547661	16894.925575246
SteCoe_27325	112.111130621544	154.258925987511	143.67586038084	173.858813599142	115.336018499412	138.054830956611
SteCoe_27326	107.34616144012	103.876273056588	113.312828852594	131.285755985099	141.597256307379	133.484414261198
SteCoe_27327	2698.89920545492	3028.40520618302	3301.51471404682	5006.48952419497	4295.17467675317	4513.36811868312
SteCoe_27329	1325.66331204561	1473.03362218432	1353.33452287114	1571.7445818775	1427.20309524814	1596.6713319471
SteCoe_27330	302.597140574949	343.052314083566	302.539467688511	384.254600007867	355.789211174463	396.70690716225
SteCoe_27331	123.615625699557	140.157288455338	122.483603039864	200.27650108786	177.437519785496	222.433335539073
SteCoe_27332	414.57282677007	465.01008693539	493.022064683878	629.9913646478	555.027161758527	558.396332457194
SteCoe_27333	358.279015157856	445.27885797006	364.752826073508	510.386358039229	451.172351248127	544.63335790122
SteCoe_27334	8156.65842220752	8300.88768217153	8214.65339739056	9833.53707600474	9954.37358220925	9451.30051218287
SteCoe_27335	3401.54535797369	3395.46068527729	3146.96042161131	3479.20513700632	3461.59818597164	3440.51436785496
SteCoe_27337	1489.71091227553	1653.49334973023	1796.87226356564	2383.86403612511	2140.69196951499	2125.80268508913
SteCoe_27338	1119.76594632451	1215.77555128415	1053.11490169017	1314.94839476545	1247.95151435439	1493.5473088309
SteCoe_27339	813.202923187073	911.850998498224	774.336104395447	948.277160321463	851.798966456157	977.028061940127
SteCoe_2734	260.052627017974	230.9158305964	263.571578706042	286.226496359425	325.847611659712	288.931795794538
SteCoe_27340	56.84814851423	64.081314719945	60.1049519505437	69.2360815294865	65.0623488007962	72.1969314480434
SteCoe_27341	19	11	0	2	21	0
SteCoe_27342	12.5567684645036	11.1903929739169	7.28883201392557	8.80186862102938	9.25569889054056	14.6024580450777
SteCoe_27343	1626.33636467418	1653.22333861885	1694.26989880146	2837.51145291193	2620.2093420014	3142.226346924
SteCoe_27345	1551.76708304582	1606.64344517092	1505.03210477705	1731.64891251161	1761.88999380279	1776.58512784877
SteCoe_27346	495.854896929608	589.614783470045	511.720082127733	609.874725124781	525.678482045923	607.88493672074
SteCoe_27348	139.291739324102	155.756075904831	123.050355391347	164.256973748457	142.166276287656	177.899461448073
SteCoe_27349	0	0	0	0	0	0
SteCoe_2735	449.345564739218	555.440173609168	500.646151573773	723.326513754633	590.647060462347	692.998897006919
SteCoe_27351	193.902386999855	197.093547841984	220.207699566357	214.19101730309	204.903147874598	177.921307487761
SteCoe_27352	0	0	0	0	0	0
SteCoe_27353	0	0	0	0	2	0
SteCoe_27354	2.27174731201021	0.531166901620299	2.29292872057564	1.5076615832456	2.71277860728013	1.50935691101115
SteCoe_27355	11.9301336876027	14.675783565099	11.0039016701844	19.2491219445972	16.6287400698074	21.8466210237269
SteCoe_27356	41.6411528616396	51.4236040649341	46.2424888250875	48.0912084138882	43.0031261770268	43.1020444414642
SteCoe_27358	129.263239289432	135.84193637165	138.577012017348	146.012880555387	147.007220711506	134.95443892695
SteCoe_2736	55.0665266118104	45.1438760748483	64.7979631893539	69.5228521901061	88.8498405111239	69.6084189221899
SteCoe_27360	0	0	0	0	0	0
SteCoe_27361	98.9647968123374	85.429870017902	93.8244498683038	100.523643366851	114.895674246658	99.3981454998076
SteCoe_27362	7.71468045157972	13.783230389363	11.6791601188033	25.2424729647497	18.1493546569773	24.3139182978354
SteCoe_27364	0	0	0	0	0	0
SteCoe_27365	4246.81472096437	4759.0629588742	4007.86690333612	4758.32362349067	4380.2778201531	4916.44240597805
SteCoe_27366	3128.51918660612	3118.51666112634	3119.93953616472	3696.89047577376	3523.94559798303	3339.67615190509
SteCoe_27368	0	0	0	0	2	0
SteCoe_27369	0	0	0	0	0	1
SteCoe_2737	161.917026761322	154.546743365211	158.614241658132	193.015003916639	201.11987781178	197.39574715791
SteCoe_27370	499.891197192865	602.082997055676	635.413210732246	824.188954588772	720.68909088235	704.043906942263
SteCoe_27371	388.977796539281	424.933493394049	411.96208820466	490.003854814613	441.534593814346	438.14491031959
SteCoe_27372	17.0020281579141	34.8112721838623	20.0501395996674	47.0511985881778	26.0934061123575	49.9358873031923
SteCoe_27373	240.092779949588	251.425531548411	232.368046588535	263.603497816113	258.232109057054	268.176986951381
SteCoe_27374	36	10	9	55	19	9
SteCoe_27375	94.172841308009	118.727788800758	90.6095152649086	142.700231681883	110.902040586585	148.258657976272
SteCoe_27376	589.178816432385	529.464429049734	514.299421811133	593.034189945625	617.475706194334	618.761157489559
SteCoe_27377	0	0	0	0	0	1
SteCoe_27378	0	0	0	0	0	0
SteCoe_27379	1709.06111369332	1656.19739055976	1615.49616878541	1703.03528002507	1810.73004624847	1634.52686344865
SteCoe_2738	22.4161354520269	25.2001283846291	22.9023639176723	19.4948033779979	20.6384980036672	19.8876565715993
SteCoe_27380	0	0	0	0	0	0
SteCoe_27381	132.476073545317	151.839612529057	126.274136840801	140.99361328194	116.711647748995	149.292272149172
SteCoe_27382	2591.38931053286	2713.70167226311	2422.99483514574	2877.64623127447	2748.01882750216	2944.04607733134
SteCoe_27383	598.243327817797	564.20015126368	513.985270477918	518.916575108227	575.966731514684	629.346325688095
SteCoe_27384	12.2955382289976	8.48534553481235	12.1681155552521	15.3105023472581	15.7180571796318	14.5316100552738
SteCoe_27385	743.947828518615	769.907398759601	748.049676240011	998.89250637739	913.759589001971	986.886665350193
SteCoe_27386	82	93	30	108	93	62
SteCoe_27387	268.01394886914	380.162879304552	298.972241736118	415.941785675819	276.268968582661	383.49743149177
SteCoe_27388	1063.6033640206	1251.58466767	1119.85274294438	1361.42864428937	1238.86648036802	1308.44301189698
SteCoe_27389	620.694994097126	742.968335415756	627.504697631533	783.259662438971	698.399077677794	831.888211808837
SteCoe_2739	406.231418850847	427.354035269276	459.233556118569	609.783067213478	582.19224524377	580.370113329949
SteCoe_27390	708.723468709542	802.822988315185	765.197122883552	887.188518974039	824.293676241575	825.851110346038
SteCoe_27391	1820.20360566182	1760.0848885541	1916.7793132195	2284.09609110881	2318.12989432022	2202.88347913506
SteCoe_27393	177.770299126666	157.544667557184	314.337643924045	436.103711769947	417.558444097953	315.14144790934
SteCoe_27394	353.020613229703	341.487642922257	324.378668753396	419.529191609656	425.801712241015	459.338461231355
SteCoe_27395	0	0	0	0	0	0
SteCoe_27396	303.397405829027	331.475660965947	320.121087016631	405.404579451157	368.890752533993	375.386207228439
SteCoe_27397	101.542240641875	149.808650759009	154.341790281203	229.540487824189	170.298061674883	184.588279182538
SteCoe_27398	514.011834903543	628.024114980511	490.625219654135	589.493210298797	488.901368362404	618.158739998414
SteCoe_274	0	0	0	0	0	0
SteCoe_2740	121.664288028226	194.39317207924	163.71930983908	213.679144612498	146.840074941936	181.304020248225
SteCoe_27400	0	0	0	0	0	0
SteCoe_27401	0	0	0	0	0	0
SteCoe_27402	788.836810991112	972.30083358358	956.886073899977	1276.85219985822	1094.57196593776	1152.50090329557
SteCoe_27403	220.903080425737	264.342243052182	215.474218749144	255.213828729792	217.669744088431	270.766091289581
SteCoe_27404	44.7588268345335	37.9773530439855	53.7766811934718	84.0875313627719	84.986087731985	83.4761937151309
SteCoe_27405	486.137274986257	592.999025485411	548.394896377138	609.343277314057	507.860228418087	548.210288371782
SteCoe_27406	149.200987668017	164.881573920771	197.25690088438	270.472755801145	239.709763917886	216.009323254547
SteCoe_27407	2339.00800019132	2682.03745965758	2320.35089027371	2625.49893802765	2332.96025333831	2659.3087586024
SteCoe_27408	177.780876162652	168.56342572529	174.554510240417	198.171960026523	202.891733289743	194.569765220905
SteCoe_27409	26573.4503680467	26190.9839143373	24118.1393874719	24566.9535650274	25071.4663507117	24898.4801361293
SteCoe_2741	816.664011425612	918.15574758716	932.390736989909	1103.75240538193	994.668703409942	982.605155680893
SteCoe_27410	57.5496476065726	50.0572687880254	44.6270648691142	52.8911936009342	58.6378963947394	67.4357479756138
SteCoe_27414	69.3975557186356	93.181349825033	120.799374705492	133.371803286784	109.679786583913	86.9903052519047
SteCoe_27415	234.095970076987	221.391845541845	229.936366226398	386.781234114709	373.429358380008	416.189477605053
SteCoe_27416	1142.89007762892	1137.95819636238	1017.37738299103	1080.51869048374	959.37821548454	1100.54116566913
SteCoe_27417	640.548112586332	685.362867680241	599.012917446226	780.969679273646	716.572468832252	904.640036542145
SteCoe_27418	0	0	1	0	0	0
SteCoe_27419	0	0	0	0	0	0
SteCoe_2742	350.199246358806	405.048357608445	427.226089186793	550.987838971982	462.856703013282	474.990504403796
SteCoe_27420	174.44272323773	170.170811518219	175.988823836164	224.236486050269	228.157338785308	224.830807755319
SteCoe_27421	217.821882904038	199.310345962884	208.818860834303	236.72460923712	246.856311039637	232.568910376166
SteCoe_27422	141.894815230425	125.582689123355	117.066096904021	181.80682535535	191.082960421185	235.198092923017
SteCoe_27423	699.974105118324	778.641510071799	693.926290507842	774.055886984395	676.091016346856	724.011494606214
SteCoe_27424	0	1	0	0	0	0
SteCoe_27425	105.664575338587	148.070410872617	111.511329664211	147.437254231436	103.793251621144	143.33143873454
SteCoe_27426	132.410592541076	119.770895095681	120.471264980374	111.143891683621	135.210704183457	122.072108365477
SteCoe_27427	0	0	0	0	0	0
SteCoe_27428	134.959602899925	149.079443520214	143.400827657722	240.820958374461	212.91777585821	258.171455929228
SteCoe_27429	892.925271470618	935.728136863757	1057.25404393832	1557.48041069047	1413.1706762954	1417.61164597941
SteCoe_2743	407.438714259629	425.589226868118	408.313729880993	480.789695288774	470.645661720149	482.249330954086
SteCoe_27430	0	0	0	0	0	0
SteCoe_27433	3839.46391002395	4146.19473298994	3548.00391192136	4199.97967981027	3987.69714464308	4647.3568041308
SteCoe_27434	633.181834590495	651.578716069716	607.421823712664	746.3467468777	717.27909690612	830.68206880769
SteCoe_27435	225.034720630631	235.656292184892	257.681077043246	360.695272235537	345.449069227667	336.189362998615
SteCoe_27436	760.917568101795	767.565948235878	745.531919210911	989.28869008138	995.488456396468	1026.38573288016
SteCoe_27437	907.678457091482	979.916676061849	993.247982951886	1215.3257282002	1100.01958748164	1053.9051405344
SteCoe_27438	1084.83232245646	1210.68742386028	1103.61230440106	1600.10852616315	1500.31041902938	1743.69170097442
SteCoe_27439	482.293409041657	523.987065896367	466.614661032507	498.501270716177	470.083640097406	532.040223575165
SteCoe_2744	479.48059178435	527.265826001359	525.554408104923	708.430743496745	658.69473244604	680.15748520392
SteCoe_27440	0	0	0	0	0	0
SteCoe_27441	114.509342929794	143.199023985775	163.603155436904	258.156100187045	183.520526176523	198.611341489376
SteCoe_27442	9456.20812646059	10006.7678854232	9061.17660732822	10255.8071535124	9810.06079023539	10330.466909302
SteCoe_27443	117.463274039256	119.034519620021	125.796839027219	154.767796228947	143.359247427811	137.365780897517
SteCoe_27444	27.24944055845	17.829052309956	17.82238225991	13.5800981564413	20.7415861168475	23.2976160565626
SteCoe_27446	181.94341365938	178.099243951734	209.97311888393	289.539496483077	290.657514372918	282.651362455347
SteCoe_27447	610.398835203639	616.845971696996	646.840650666314	804.538378799432	792.380159500214	748.62186578229
SteCoe_27448	12.4558086885305	16.9956855777153	28.9243726650012	30.1306524451036	23.7044252439865	15.5898526212348
SteCoe_27449	0	0	0	0	0	0
SteCoe_2745	2538.96978596301	2646.27792997874	2399.68493373729	2535.84623828056	2473.46598725201	2612.7122655898
SteCoe_27450	285.648137878995	296.201158895705	356.141507735328	471.332233120556	450.381474161953	424.007498360803
SteCoe_27451	100.266550514629	104.749804355171	135.527529059237	201.054941599451	195.748331760998	183.710407129021
SteCoe_27452	196.206370599895	166.341755789044	165.664925083511	172.610468788754	203.947615039292	191.058404239729
SteCoe_27453	1679.06878370126	1760.69225547879	1596.80274713607	1866.12824857028	1877.7120115212	1924.91391015769
SteCoe_27454	101.892693168937	141.939795741841	108.14140024916	165.277233743024	130.029841941586	171.573059842343
SteCoe_27455	23.8816977684716	13.9119791922527	26.2216272542989	36.0473166853369	45.5319542054404	37.2102677007605
SteCoe_27456	101.840519050148	96.7108764147133	94.2459803882278	136.651620905912	136.983380137502	145.996436568796
SteCoe_27457	128.838275084524	119.223243054685	181.435586225432	205.070828566164	218.718546574813	158.309994542039
SteCoe_27458	67.6684184477415	69.9482360360384	81.7401181772124	84.0185869054777	88.8421266783316	70.2496251076443
SteCoe_27459	0	0	0	0	0	0
SteCoe_2746	0	0	0	0	2.05280720822104	0
SteCoe_27460	740.819273154702	798.09032951363	798.440472242067	924.598426052894	893.629112895252	890.963337900496
SteCoe_27462	5.89348628425776	4.61595210848234	10.0318531644491	15.8497325316632	17.3482354122637	13.9904414937551
SteCoe_27463	120.940814970382	121.174185694083	131.445671644621	142.949281094945	143.55696650948	132.249761859583
SteCoe_27464	25	30	0	14	22	0
SteCoe_27465	649.027200728253	668.653538226302	613.948496623014	726.275255374834	691.131923792804	747.761926932821
SteCoe_27466	1138.34613533118	1209.48737853322	1136.92581884146	1332.82852664666	1261.39854019308	1245.48009863517
SteCoe_27467	52.2535296911358	54.9530851277038	48.395191054832	46.1208558189744	49.243971422368	51.5105488182526
SteCoe_27468	152.919293058314	168.261630587227	156.644751340635	250.622605142041	221.277314278862	260.313086451225
SteCoe_27469	282.292410002327	302.046973892523	261.258705259301	330.169349729849	305.974425591778	350.934771963782
SteCoe_27470	923.536212187053	999.159886800549	1141.57338867552	1266.04566104847	1234.59745294538	1053.98495968367
SteCoe_27471	199.740558286279	215.295237657132	235.653187746215	301.826961608603	260.122568250414	263.08342643792
SteCoe_27472	0	0	0	0	0	0
SteCoe_27474	374.237397354169	424.701644077765	364.126331616695	452.829022443886	392.184147932538	455.390846462507
SteCoe_27475	19.7152773614989	23.2347290574589	22.5884652617676	23.8743992047613	21.4354749386328	19.6233995223466
SteCoe_27476	46.8249851218431	72.6780132462856	72.2993967072547	89.5762621800848	56.4811018818403	62.7319362147951
SteCoe_27477	84.2465608146771	78.2229029965411	87.5250048162396	95.2842284256926	96.3768791106265	94.3095634106543
SteCoe_27478	0	0	0	0	0	0
SteCoe_27479	197.634520723703	210.01703186067	195.985405823511	225.368704589629	214.7756654865	208.923116937722
SteCoe_2748	0	0	0	0	0	0
SteCoe_27480	24.0720544896281	37.3661320601695	27.6241775538541	34.9318878316455	21.6754910660921	33.8884292946969
SteCoe_27481	469.210528360941	450.459612095854	483.33942772056	584.228175080595	583.204618903415	561.717425992777
SteCoe_27482	3457.20260061188	3312.10655357378	4261.76969958794	3345.70512851772	3463.59231940954	2915.22405986118
SteCoe_27483	70.9706176759387	76.4573803254586	66.7552866038565	112.944495898491	102.180217192295	131.237468018909
SteCoe_27484	406.186209204592	423.221657008424	426.90859444352	573.009025517897	552.953835739081	570.504468973464
SteCoe_27485	6.93732689664815	7.86538054913277	13.1016337136268	15.6481640814482	14.1277392433199	9.94654253959806
SteCoe_27487	868.160101291467	873.944209510955	760.624152043715	857.225858161404	857.284815809366	947.42364944901
SteCoe_27488	74.9573775602459	82.0579071362252	59.1529909780775	84.4479728301346	71.7625157285135	114.761033769961
SteCoe_27489	59.3099776036756	68.1741907529192	63.8389481457517	76.8885591102003	80.4592866388571	74.5277284720013
SteCoe_2749	1.024	1.04918032786885	0	0	0	0
SteCoe_27490	924.965793604709	900.487633187529	846.498933131423	1019.8938939397	1045.95711855305	1066.82502719715
SteCoe_27491	45.1601972618724	45.2166329068157	40.4927837622744	39.0185528761356	38.72104098722	39.6980915178594
SteCoe_27492	3	1	0	2	0	0
SteCoe_27493	1	1	0	0	10	0
SteCoe_27494	4.84621131232591	6.74799692029309	3.86601994913448	5.6224637247114	3.3212647168021	7.94001688232241
SteCoe_27495	42.6281402492252	38.1993755254135	31.0793312101675	41.8475352537471	43.0483437506649	61.1393664800172
SteCoe_27496	420.638978999872	422.496753039749	470.245233389451	494.651921222472	459.989831396148	423.899097546341
SteCoe_27497	1865.94659206028	1983.93858946758	1967.61087432694	2244.88024579075	2052.56336444853	1970.01218965029
SteCoe_27499	365.994583274602	370.203937636755	321.45202517799	427.20614681923	415.669214029658	489.166937594393
SteCoe_275	3.08991558324883	1.0142071365588	8.93809207644379	6.86601064437146	8.97603716751643	3.06206177972392
SteCoe_2750	0.796516433259933	2.09093941491157	2.5412322404613	1.56395998859265	0.343984089148508	0.469417596786092
SteCoe_27500	7.20883619171154	10.6537599890868	8.44122263718793	11.891224868488	7.88634541569938	10.7657834382587
SteCoe_27501	9.99527795168021	11.2972235227808	12.2294674039932	18.0642844715851	15.9276672934987	16.824682551768
SteCoe_27502	1267.82842301517	1289.43886426681	1508.05203869281	1704.70783065054	1714.32618137506	1417.71214531465
SteCoe_27503	927.377569177938	883.198063572727	1085.07874808235	1539.93751529567	1511.31144118958	1457.54242526253
SteCoe_27504	66.6881028531485	59.7386599868587	64.8473162145307	63.5846734661771	75.621576735746	64.0455431371299
SteCoe_27505	462.43223106306	504.029320260441	486.977802925627	578.652952569808	545.878704313494	523.233085830236
SteCoe_27506	1468.07124558693	1346.84810094718	1740.61676191548	2040.56475342789	2176.10045470944	1722.92744670671
SteCoe_27507	0.855173307195533	-0.278878043215011	1.84755486510916	1.6255515152573	2.58921129007847	1.05687012186002
SteCoe_27508	70.7328337873384	74.4924211728899	84.3542041976843	113.59155542581	114.89325599923	108.353298937245
SteCoe_27509	10888.2562393353	11037.0472944085	10102.0028300207	10906.9897195938	10847.3239106596	11382.7682623014
SteCoe_2751	63.8574779214762	118.558271346572	94.0030465998512	137.960993423099	95.425978041835	122.250328012113
SteCoe_27510	20.865609625218	12.4914631716224	17.263726922235	16.3072725642885	24.1735107187208	20.4334223447923
SteCoe_27511	28.2025415302506	38.398037297504	31.4309001845783	40.847737494213	32.7156239784149	38.3421585614051
SteCoe_27512	706.839131614417	714.37275583769	663.717672949191	832.246298041121	814.870142661471	911.406860377507
SteCoe_27513	1402.23933035287	1437.88021231846	1267.06467669482	1391.07666055618	1357.5737285362	1423.46813221835
SteCoe_27514	3	2	0	10	2	0
SteCoe_27515	0	0	0	0	0	0
SteCoe_27517	1126.09005539376	1204.89255103107	1104.45929875872	1247.4595947451	1181.06731799585	1191.48545606981
SteCoe_27518	1089.22979403127	1108.71672518067	1024.72269649548	1128.32282771658	1115.15726876956	1100.53679477138
SteCoe_27519	1262.20763767004	1382.36241291999	1231.19978539391	1461.06999912449	1397.00185532968	1472.48367428591
SteCoe_2752	114.834944010613	136.96642132766	105.95176613224	137.087054185656	114.044172487102	141.105297547684
SteCoe_27520	1754.30683092278	2049.95299647376	1636.95809042637	1878.57026756615	1642.69182926017	1977.45210429002
SteCoe_27521	8152.36511771774	8380.52971268743	7957.62459415727	9168.39913606974	10074.7972214263	9771.51876259011
SteCoe_27522	1	1	6	1	3	14.9824561403509
SteCoe_27523	1241.99952010251	1285.36326057916	1530.18835692599	2083.88319583471	1985.99655858036	1788.9797750528
SteCoe_27525	0	0	0	0	0	0
SteCoe_27526	1301.08940993202	1537.71077742248	1921.47988400936	2718.66183943586	2288.537370039	2113.85848689174
SteCoe_27527	118.512071501342	115.64344316548	110.37746748369	112.681754321775	121.31468840929	117.360329178505
SteCoe_27528	861.984421287511	790.922000644543	763.876852037487	841.703121951654	947.966750392014	916.816625919927
SteCoe_27529	39.7574617671868	50.947208330941	52.5122650454699	73.1957952461647	61.5255404431886	68.0066725329461
SteCoe_27530	92.2620180004796	110.414262364847	90.2092342615386	138.626717894042	119.212666214674	153.038151088593
SteCoe_27531	6833.79655963123	7022.73123370376	6540.66652306693	7231.34404854574	7155.3110705335	7288.67415679438
SteCoe_27532	801.545799292023	932.550913534061	758.643816030147	699.145219055142	671.876510189513	741.795380890281
SteCoe_27534	371.885494947296	348.446640572074	400.65062568222	407.229885114989	463.719608601546	365.227422477172
SteCoe_27535	208.927857030098	171.951977470472	216.25992100011	273.200841007634	321.858014278715	285.749764391423
SteCoe_27536	400.970267082706	426.713637626264	379.54393696946	482.419384571663	471.970094792551	513.259226275011
SteCoe_27537	2487.84648626055	2290.91621565041	2551.97592838116	2793.60379083557	2946.99022773163	2515.41587934075
SteCoe_27538	360.029686031721	358.530841853719	399.69058210812	527.60475055568	537.343077571696	510.953198289847
SteCoe_27539	339.66714862144	409.855681121164	364.347892575439	459.014145500013	412.34508254245	441.187391063859
SteCoe_2754	0	1	0	0	0	0
SteCoe_27541	18.3602507224767	11.2896945974579	16.0722979813627	16.0703895165525	21.3087187380519	19.2015076800401
SteCoe_27542	30.4471137679492	36.0540078060608	33.5056432874234	49.5117089220054	47.3841184542013	54.0745832364298
SteCoe_27543	142.93850505558	158.822659593685	146.320234349291	181.790420931071	169.522103526955	182.951174302991
SteCoe_27544	15610.3201027839	16891.2474263041	15076.2622220991	17093.107295061	16156.0803391169	18219.1836012999
SteCoe_27545	110.186957502642	147.52575149343	162.455601577146	176.029769833091	143.599374348347	126.466878267794
SteCoe_27546	0	0	0	0	0	0
SteCoe_27548	677.787779799814	681.176683876949	689.771722058629	816.878792147381	801.342299786734	774.904961464753
SteCoe_27549	0	0	0	0	1	1
SteCoe_27550	113.249084028378	102.92209786705	131.371343194766	192.826121490207	179.795777694313	170.616808334185
SteCoe_27551	0	0	0	0	0	1
SteCoe_27552	1057.97329585794	924.526755124907	892.962050425704	981.553000750424	1061.5741433837	1104.22583229394
SteCoe_27553	180.946047988602	183.448272849034	185.822432625192	238.140812668982	234.928731351164	236.132701003031
SteCoe_27554	718.558361234755	711.928621628891	741.117113847504	806.905080009492	804.294800265046	723.681924426551
SteCoe_27555	3333.66894939245	3343.41309361177	3095.67254117675	3811.06430372524	3817.38295651264	4084.47938366676
SteCoe_27556	32.9821858266691	25.255717712401	28.3656627720322	36.8582995072452	45.9145871350314	48.5855886837871
SteCoe_27557	0	0	0	0	0	0
SteCoe_27559	21	22	0	6	9	0
SteCoe_2756	0	0	0	0	0	0
SteCoe_27560	9702.62316716505	9889.39579385561	10316.3679659039	10937.8888741388	11101.023526331	11000.482384559
SteCoe_27561	270.776661038925	244.196403495964	240.422211647933	327.307618352721	354.492443680052	375.168390520778
SteCoe_27562	16.4110572328006	9.28086902253337	25.5342197486927	28.2760498576565	30.9968482434299	19.2019574736945
SteCoe_27563	16.8327968268851	22.1835856824463	11.7407028098588	17.6136173694115	10.9780503807853	25.3012258040118
SteCoe_27564	146.83003929508	156.429857514867	174.71418459776	246.406483271297	218.571122950192	227.874065714104
SteCoe_27565	3874.71603640447	3984.19042796376	3733.75130115966	4390.05245525273	4372.03404954647	4504.98854888202
SteCoe_27566	93.0073128889915	96.8861074582251	99.537999913298	164.197646079961	162.605539257084	179.680279494322
SteCoe_27567	130.880277687169	181.30315627122	139.11382417702	182.407866985943	131.590501373186	181.712005567683
SteCoe_27568	145.98257816556	122.324838796102	133.395601014049	125.435879216017	139.839052900515	124.047242916513
SteCoe_27569	0	0	0	0	0	0
SteCoe_2757	442.672092519871	445.238472355232	497.347997010065	585.899098257676	643.453599288637	550.535666170516
SteCoe_27570	1276.72750631023	1404.5714677737	1180.73256761709	1371.63152483575	1258.45734908433	1531.3078277342
SteCoe_27571	241.273224726384	245.516217422958	219.735569655849	240.636369623505	244.415166162601	221.865650981786
SteCoe_27572	10599.2464692815	11369.0569026977	10213.5491821294	11187.8196770855	10801.5853648976	10707.8413125366
SteCoe_27573	314.361783093981	329.19547416886	347.69961228319	447.710988868239	478.882670640813	457.028396747018
SteCoe_27574	47.4406912391479	37.230030459228	39.1986457900023	44.3580976865689	51.1234175796685	48.7759790755839
SteCoe_27576	46.6423869381199	58.1337351037019	60.1072816104182	85.5989274279268	76.9605435633083	77.2608333430404
SteCoe_27577	27.8231302618962	26.9471398032357	31.1419251015901	38.0735810392033	36.9979175750312	32.7451261014141
SteCoe_27578	92.5845257352086	109.335041940208	95.470427598395	113.826239105071	108.363621180636	114.914533440875
SteCoe_27579	14.2048218240943	-3.25682658825951	13.5069277677672	8.77948507524249	27.7018315255748	15.1126197164336
SteCoe_2758	213.993417930806	192.55229533795	156.537792875354	173.331183891674	211.009487864948	263.238653547334
SteCoe_27581	26.3882420049535	43.3249554105538	40.7439988191712	60.5513609485927	44.3062741677808	51.7890725557381
SteCoe_27582	0	2	0	0	0	0
SteCoe_27583	0	0	0	0	0	0
SteCoe_27584	0	1	0	0	1	0
SteCoe_27585	760.607657427394	712.321854271742	680.664885994225	809.48903240754	844.124324288346	900.470264122541
SteCoe_27586	876.094568949247	851.030230105275	779.842372097022	945.726245139201	948.635957124296	1055.26812128227
SteCoe_27587	0	1	0	0	0	1
SteCoe_27588	80.0334982607019	68.6026685379234	81.3133795503359	89.2709361264382	101.514163177127	87.6971891323546
SteCoe_27589	50.8329277755611	50.9255291305205	53.0240086234131	81.3336921441707	72.7734773858811	77.5254154229203
SteCoe_2759	175.246062930734	217.25601641789	167.570255408841	203.948331229607	170.592536016597	224.912885949256
SteCoe_27590	0	0	0	0	0	0
SteCoe_27591	0	0	0	0	0	0
SteCoe_27593	114.974703987857	136.731278012227	120.040399968679	164.7993849166	143.968559711169	160.983079302306
SteCoe_27594	127.093386334431	116.665223098266	125.773144961205	165.63299885668	166.682049101617	164.443676739118
SteCoe_27595	0	0	0	0	0	0
SteCoe_27596	0	0	0	0	0	0
SteCoe_27597	58.9505027856387	63.0295975712456	89.279961604178	117.332686609296	110.825804375805	87.6717158655051
SteCoe_27598	275.023288112418	282.188803873828	288.909166150581	364.36847676576	350.716663791589	332.462586929125
SteCoe_27599	26.8986067861412	29.205006820833	18.5680539218497	24.5632054345697	21.6265595927541	37.3899827941457
SteCoe_276	6005.51482781081	6159.84020407927	6238.35099671833	6846.99503679991	6806.95808804258	6747.78771863472
SteCoe_2760	7.30667819014507	11.0058669054558	11.8881572896195	9.60811111725976	5.20418869348189	6.25754702037135
SteCoe_27600	0	0	0	0	0	0
SteCoe_27602	4259.05933128347	5334.69917491356	4570.93103817774	5945.79663962828	4897.83870937657	5722.60423299462
SteCoe_27603	1441.89657241956	1511.65686824642	1339.21448705561	1448.13187667071	1472.56198621347	1546.95375465424
SteCoe_27604	91.498194343199	83.3265618126994	81.1863792004356	92.1913922775234	93.479497932643	88.8345411100705
SteCoe_27605	0.0882357604001685	0.353272274860873	2.05795952436166	2.74785586559774	2.14806357159521	1.26687882786242
SteCoe_27606	146.692230540779	139.965631977839	184.807951479263	273.022425738907	250.194140723647	238.197302367617
SteCoe_27607	126.488944843504	125.113533411121	174.351752117865	204.839610137068	209.529112614554	162.321474070751
SteCoe_27608	2293.26302190524	2424.14217365802	2170.3051701581	2421.6448292547	2339.29898434088	2427.68504107203
SteCoe_27609	279.631659576193	272.168758216186	316.538056374403	299.634933337589	309.163621848387	286.9764873798
SteCoe_2761	0	0	0	0	0	0
SteCoe_27610	61.9258385240321	56.3726677124903	77.7941051652068	92.3893606610537	95.0528659003485	75.3828474266158
SteCoe_27611	259.495594533059	211.490211495061	245.846147204745	297.280445996674	347.786025446516	314.698515522376
SteCoe_27612	886.641079047334	912.385611551297	879.41100939101	1128.07294637374	1118.71519553845	1141.45131559244
SteCoe_27613	2413.07343602663	2579.55410820593	2385.93403608917	3334.11088189955	3025.83813487807	3415.61373070288
SteCoe_27614	4082.43083784046	3920.08522973422	4001.99503253784	4583.41240107683	4946.29934418294	4477.60846688125
SteCoe_27615	52.2644565493882	44.1491106572429	54.2567676336164	79.1130192604945	93.2132030284573	85.797015292748
SteCoe_27616	68.161124781179	75.8933815004849	69.3902644739168	78.4596426811245	72.025254323593	87.2598240500746
SteCoe_27617	4921.22784549293	4937.76932598935	4656.80173140462	5488.30232441867	5536.65601258881	5655.49115969885
SteCoe_27618	48.4470662831075	38.6075541206045	42.5123107978223	53.1110668907022	65.0015523966991	61.5461886511945
SteCoe_27619	295.160016925891	313.131525535869	236.028266712649	288.929456619396	284.865037772037	385.036695295045
SteCoe_2762	927.70101902395	1008.86206643228	978.770666005641	1214.19850952484	1232.89065490769	1203.21105049129
SteCoe_27620	1918.61056090527	1979.41587870239	2033.60906430777	3077.6436541402	3024.83632907319	3263.34901737748
SteCoe_27621	4214.41620634947	4519.01529806461	4208.51500511577	4441.56689052746	4594.48764414227	4128.98884923458
SteCoe_27622	0	0	0	0	0	0
SteCoe_27623	1	1	0	1	0	0
SteCoe_27624	1778.66765238061	1716.09859213707	1472.79804080591	1761.4798844821	1804.10407077497	2146.85077045291
SteCoe_27625	691.102118577214	623.086523608077	660.580990355529	918.006775484993	980.092273223735	1020.57021323516
SteCoe_27626	353.225092251067	355.102092601581	405.71994923138	533.538334268103	523.986228042091	488.001954134677
SteCoe_27627	639.893341745957	628.284366901223	571.825946732249	695.404194357024	677.619670278757	764.565514313663
SteCoe_27628	15570.0979350971	16446.8431473898	14285.6891571711	15760.6096177607	15099.7210781635	16506.3300930764
SteCoe_27629	141.183889606232	139.52661946976	203.28290009174	307.927078160857	295.83877973311	266.420061108567
SteCoe_2763	0	0	0	0	0	0
SteCoe_27630	406.719619726398	352.463904617507	321.339356187674	333.943726537807	392.520531089838	411.816220029416
SteCoe_27631	1035.39942384714	1012.45133020874	1032.90913052991	1213.0272835217	1210.65824544173	1216.13224904278
SteCoe_27632	20.9506016196536	12.9170312991577	18.0753872482405	18.623354027747	25.3484466700166	24.188226498682
SteCoe_27634	1297.92351605886	1286.2908549975	1301.17444959973	1600.63599745832	1633.65428474097	1713.33204173637
SteCoe_27635	26743.2195820277	29927.8167769296	25144.1567672212	29288.7683189452	26430.0789854323	31812.7753904334
SteCoe_27636	35.4346142595387	31.9356429189382	37.5256727635403	56.0249753267089	57.8387058440126	65.1991077140858
SteCoe_27639	289.861878626255	357.248501015193	288.093555495746	372.367896392493	303.991562947318	370.165134620722
SteCoe_2764	-0.495468625526298	0.669015230802331	0.928964376236966	3.41446499574503	1.63416902396472	2.49146152027117
SteCoe_27640	2318.58739991525	2535.61145415723	2344.70284272944	2563.5148009357	2384.1483078876	2499.48737030418
SteCoe_27641	8.78845015602263	9.2972551718886	12.2676459665378	10.9222865035388	10.2375617156022	9.56483652271636
SteCoe_27642	1742.88307867115	1852.09184492446	1946.01649115553	2119.68337442226	2086.23603717831	1978.14648493943
SteCoe_27643	220.168363926977	222.875851643796	229.971786331644	318.426271921992	309.520210197884	338.056438927595
SteCoe_27644	162.25720003686	190.305630185692	191.879949927035	234.494888653393	193.244280396572	202.294099562894
SteCoe_27645	237.205180274853	119.680095284914	230.276961842304	252.973041091128	405.475938991794	317.331890922626
SteCoe_27646	236.548976276932	241.335360784826	286.210249067179	383.795695899263	343.413272424533	320.509236394179
SteCoe_27647	226.078832594695	207.317143716335	222.872948300524	270.801074027086	284.910065222227	275.897352613808
SteCoe_27648	634.210820096138	646.738000863005	566.356215443874	628.76912889858	627.629326198585	655.195089167197
SteCoe_27649	614.924426777383	595.738939314168	496.7596250317	572.204803327433	583.98770008316	741.524403351429
SteCoe_2765	0	0	0	1	0	0
SteCoe_27650	586.25290652151	691.774883633233	484.862171051184	653.406947449424	557.770412771773	819.71663285101
SteCoe_27651	0	2	0	0	1	1
SteCoe_27652	90.043973519797	132.473191980994	95.7232075989	143.167031371242	114.171759546334	157.196084398941
SteCoe_27653	121.287452723959	132.707465220397	138.212211349266	177.849961140728	159.953566829973	167.494602035803
SteCoe_27655	0	0	0	0	0	0
SteCoe_27656	6807.95452007221	7177.53045628963	6243.55269362437	7065.74308467857	6797.66939099075	7683.76113991598
SteCoe_27657	287.403323009614	293.676945232973	288.465945447159	373.832676326672	363.047651975661	377.20820144389
SteCoe_27658	72.4752555830619	57.0375897810042	61.4490988728518	64.0081468402842	79.6427257674205	72.8008924520481
SteCoe_27659	80.8906959252785	93.0687807338369	93.4414214937427	116.317597260188	101.803509163581	101.412911227731
SteCoe_2766	50.112440394744	67.4349305477847	64.9063892749325	86.1160245865643	69.3981608883118	74.4363942878215
SteCoe_27660	116.159188970305	140.624712896959	87.6702915288936	145.46365877451	115.44503998421	191.586268334945
SteCoe_27661	73.2870183732868	94.193555315789	87.5583550626681	130.496265814602	107.78790580248	128.456870842951
SteCoe_27662	2617.21235423176	2566.68158346518	2590.11588214043	2986.9735263874	3136.16651972276	2847.0409451141
SteCoe_27663	289.243292358814	281.045952171693	344.161740632844	427.811309152408	424.900359849228	360.040464832795
SteCoe_27664	67.3119488606352	68.1153801773732	65.003771391812	64.369154639362	61.0110143258438	64.3444566260651
SteCoe_27667	546.243039396107	629.290911820306	497.679482977392	532.984220672961	470.985391089699	552.443190260893
SteCoe_27668	32.6346141073993	24.5713950118393	45.2304595537903	53.1873512811909	59.1778164742869	41.2194056005064
SteCoe_27669	927.03655749905	1072.73954631537	952.694791803473	1136.96326009382	1029.86981748042	1118.18339353881
SteCoe_2767	4	6	0	7	4	0
SteCoe_27670	1687.15370837764	1501.97863732367	2075.34321160707	2611.8605777236	2436.2288065995	2131.83589619158
SteCoe_27671	181.580119160193	198.717025121866	145.854145027143	160.793018012287	112.25138310478	183.785514276423
SteCoe_27672	11874.1889127846	11908.9709848463	12211.6964856408	14372.57459623	14500.5291977952	13366.6203739284
SteCoe_27673	0	0	0	0	0	0
SteCoe_27674	275.745159109166	289.032400243664	294.726672665509	376.640830201624	359.007515680641	370.932217929858
SteCoe_27675	1221.0742159021	1189.68848167616	1525.8324902831	1935.582064457	1741.34072513829	1556.38038844828
SteCoe_27676	301.394239344848	317.31439869082	289.716739570937	442.410381520705	425.852307330077	484.839709092124
SteCoe_27678	0.255716331321084	1.37806020341709	1.45348493461261	1.60802030321284	0.468501961191084	0.686074379722258
SteCoe_27679	318.886676597103	360.592785547228	294.235417444724	330.551541880109	297.477692881919	345.277281627863
SteCoe_2768	362.237280587445	340.737202972114	361.937755035026	492.204041040053	505.33081427261	524.906051616862
SteCoe_27680	23096.2923648864	24759.6931364064	23523.8796927863	25353.4559082536	23667.6386507721	23239.2673827307
SteCoe_27681	293.394739637344	313.130363185157	268.975185467018	328.798974035959	328.141401700135	364.866792847786
SteCoe_27682	212.649023774118	221.444729878155	224.514153139018	327.846485665684	316.54060598038	341.9030622218
SteCoe_27683	5.80373016648902	0.946223101625997	5.6091827321306	4.25535661511985	10.1040222006539	6.41114493636001
SteCoe_27684	3.79032511962624	5.88454884423464	2.40490963321263	13.4720353854619	10.7082656706848	19.7388109677654
SteCoe_27686	432.410194000091	514.134517256041	472.439003837823	666.366127933477	553.164003229026	637.860249923596
SteCoe_27687	1	0	0	0	0	0
SteCoe_27688	0	0	0	0	0	0
SteCoe_27689	187.384525494385	209.786178822759	187.504842533719	214.327758572429	204.887423692399	229.304186281742
SteCoe_27690	349.697496877183	455.803182283717	358.422215518742	429.826488278484	324.31578445069	457.240387348386
SteCoe_27691	175.750775309771	204.461429760704	263.79348438328	344.34657463448	270.926673808644	247.195880192703
SteCoe_27692	34.1385836195116	48.0952797521228	45.0791537106793	46.9469936406146	32.5875294217175	37.3164511709074
SteCoe_27693	62.5612371440603	67.1197114904952	94.6338623715291	129.560869949909	119.624910078237	108.207157245421
SteCoe_27694	224.091644499255	228.990669886257	234.036075038851	273.386936710947	266.928262742953	264.238912409685
SteCoe_27696	40.230217080327	52.6160279426628	35.7801715895058	53.0453901491724	42.1167283224222	62.4265917974607
SteCoe_27697	333.186449422163	366.427479059522	360.581509876557	413.441526528151	408.834354250394	388.937187505951
SteCoe_27698	3.05801811968687	3.53695489322708	3.46961944970499	5.92695380170484	5.41109713308423	6.95370396054789
SteCoe_27699	44.9885158395901	66.7537820462039	39.3009469652162	67.7414239409105	47.7549950133235	84.0937362479239
SteCoe_277	1	3	0	2	1	0
SteCoe_2770	0	0	0	0	0	0
SteCoe_27700	0	0	0	0	0	0
SteCoe_27701	835.324021752719	1000.29902622229	816.941587160044	1121.97091125685	957.197182230404	1202.56731451006
SteCoe_27704	850.507578093425	911.795419797603	789.684646358657	951.440511607618	888.250257320007	1120.76689689703
SteCoe_27705	915.246413364866	1069.09762442635	826.896390385836	1029.62225032362	901.949417625814	1172.16489834386
SteCoe_27707	0	0	2	0	0	0
SteCoe_27708	0	0	0	1	1	0
SteCoe_27709	0	0	0	0	0	0
SteCoe_27710	91.8611729038626	125.121010761987	110.700677657957	123.568832798875	98.4582481589398	104.307516661268
SteCoe_27711	201.132652390662	211.766655754542	178.945557374851	239.370910802656	233.189828410507	289.637276812869
SteCoe_27712	4.08163125783616	0.352022013202629	7.02184601542372	6.39739151349193	9.64532007311876	4.64409415212442
SteCoe_27713	627.347952760361	700.349101508757	584.192793389508	724.425490759784	670.003164056659	816.229124427567
SteCoe_27714	4033.09476986174	4066.04534678535	3898.19029464258	4417.60096410486	4460.06626214032	4347.84172799112
SteCoe_27715	37.4232398260454	32.4639349308822	34.114556095819	39.7408139486965	50.5153794027169	49.5985318989931
SteCoe_27716	94.5193939092713	0.91753241073971	91.2970350203952	117.088472992521	213.842163090108	161.911213965859
SteCoe_27717	176.582206485215	158.931438799483	146.327598203991	162.700046842186	182.330442340528	193.257400180848
SteCoe_27718	91.5408485451073	117.270220986363	84.3561233555829	77.6595230593508	59.7522283229837	92.3643609258962
SteCoe_27719	0	0	3	0	4	0
SteCoe_2772	15508.6880024372	16045.7304681316	14638.9602914814	15992.8746448237	16092.9322005061	14723.0587303255
SteCoe_27720	150.283480789979	149.722344542487	132.164666545675	129.468244467481	118.915944507871	139.335664398899
SteCoe_27721	2229.31789423134	2147.22651480621	2187.20539074376	2446.82287191751	2654.97608607145	2427.40844561995
SteCoe_27722	6498.76454732841	6926.90638471097	7030.28763779257	8508.64367721209	8590.88648146161	8204.16619431693
SteCoe_27723	61.7712356032344	57.362758612715	60.3943340306801	74.4298720868529	79.0216824959436	75.3217134620528
SteCoe_27724	232.252305525316	229.75856147084	235.074479025517	317.163751138075	314.664845322563	325.664435834945
SteCoe_27725	0	0	0	1	0	0
SteCoe_27726	130	127.158354114713	57	130	135	41
SteCoe_27727	4845.89687786246	5837.8615303827	4778.87107364732	5812.98291057236	4920.92158029201	5921.22026164982
SteCoe_27728	23.8414619063907	36.3107638148221	28.7246921728719	36.6080930634825	26.5623439500248	33.4570369509495
SteCoe_27729	6227.24447143293	6247.67673775039	6372.97455386006	7175.85266210055	7300.0881382941	6606.28238845439
SteCoe_2773	357.826053769596	322.836794181586	324.504747921095	452.866009273793	510.401836039239	526.983594502452
SteCoe_27730	5	23	1	5	12	0
SteCoe_27731	0	0	0	0	0	0
SteCoe_27733	217.042985610838	223.428827097588	221.373805067465	290.320405886306	284.262163882111	295.865521409379
SteCoe_27734	8.21655696356952	6.52060323759678	3.02466060054864	1.37755995890115	2.77635774241435	8.21881834259828
SteCoe_27735	0	1.02134146341463	0	0	4.08534067446662	1.07209302325581
SteCoe_27736	114.76689180512	102.426579965262	114.695363683242	133.0277171175	149.55754947802	140.538781549807
SteCoe_27738	1723.61077992277	1755.32357366964	1788.89768717557	2633.1668088645	2702.59756653879	2868.96137007244
SteCoe_27739	485.931615665505	540.160224646168	723.916594167773	1128.26715743907	965.019735597243	927.322960222942
SteCoe_2774	1.60802030321284	1.37806020341709	1.45348493461261	0.255716331321084	0.468501961191084	0.686074379722258
SteCoe_27740	53.6619224903454	60.5356689379363	50.6480487102378	39.4929567141753	32.8764855681069	42.7282286854292
SteCoe_27741	244.696339944661	255.772222586326	260.212017224159	331.33181536217	330.593205171592	318.788138087283
SteCoe_27742	0	0	0	3	5	0
SteCoe_27743	362.640884415595	361.509993273053	387.674792824668	475.209758447511	465.643909651929	448.21926085527
SteCoe_27746	252.96173801516	260.952538995643	241.010265916894	305.305830911291	305.429609645643	337.908830710938
SteCoe_27747	78.0516772547658	95.6520513459626	98.251491634241	122.886499252041	101.987034784446	97.2328427497922
SteCoe_27748	114.343896933363	101.99079861387	94.6515881354277	95.7840187221936	109.709022482219	116.331073881761
SteCoe_27749	0	0	0	0	0	0
SteCoe_2775	0	0	0	0	0	0
SteCoe_27750	164.081467918872	154.322031744735	157.306828929908	180.939647877387	202.723131768495	191.47789439679
SteCoe_27751	41.0475869632717	41.8262684286087	36.1400119482273	41.8212095470444	39.8775775194437	43.7010144890459
SteCoe_27753	28.92724759346	40.6001484586992	26.9944535998779	50.6050900366112	32.8769855350566	55.1924166642256
SteCoe_27754	184.085774593286	145.697506935302	208.557238934914	268.613455638017	318.436518946464	266.035177611834
SteCoe_27755	259.758962194877	256.866771383935	236.858798735459	335.638815062425	339.344669525637	380.478148437492
SteCoe_27757	2087.26135090844	2130.38755568409	1963.01268398452	2413.7618424295	2407.24365487026	2524.52008279996
SteCoe_27758	1878.48230813274	1882.84658263214	1765.11770725553	1989.00097317796	2014.33931752393	1989.31515583613
SteCoe_27759	428.53727636806	407.203191786139	402.868001135449	501.276141280578	536.055355772837	547.218292626997
SteCoe_2776	2702.40428916226	2840.57875405604	2677.0713214997	3063.31776979507	3018.3440403083	3154.90179910006
SteCoe_27760	422.070804539889	392.51444477012	369.350529579473	388.068899730846	414.856765706087	441.658959400879
SteCoe_27761	6491.93690915001	6697.90879786439	6057.53294523971	6941.16546037631	6753.72912363534	7128.53865440658
SteCoe_27762	0	0	0	0	0	0
SteCoe_27764	64.5631588466379	53.3144214056534	57.5808816547645	58.4744201435447	68.5258969457896	65.9456268470659
SteCoe_27765	105.566357514801	89.8138146760904	111.145639642155	131.391233873688	157.396152129468	133.949206428063
SteCoe_27766	18	37	5	61	42	5
SteCoe_27768	66.3827568479177	69.1661080162173	42.7134075855156	79.5754275711676	79.9154900769242	125.579531881637
SteCoe_27769	3672.13557632556	3972.13563887123	3539.7965887706	3780.0580491643	3567.47981695441	3956.13179265096
SteCoe_2777	453.714056081554	540.670528571902	458.053181071019	548.176942152574	449.060410141367	525.6330780649
SteCoe_27770	956.235179949735	967.830775501059	996.266012524994	1103.90456119402	1116.78958016651	1013.04419678753
SteCoe_27771	34.4236881352846	48.6544708648517	37.3281208478575	55.7429661455714	40.9464022067591	55.5478395762263
SteCoe_27772	323.644649296437	334.983751122279	368.713960444587	434.490857888907	434.97052990954	396.628028754652
SteCoe_27773	67.2893822158872	84.3927807621358	73.0065018471065	93.8658284687034	78.5450012787572	94.9148310555567
SteCoe_27774	158.46895780594	163.338099151359	133.1657521644	189.27345018997	176.980901456212	239.638778610497
SteCoe_27775	548.521129949398	591.344199046083	575.294718228361	775.546874533968	710.283854679072	771.101557922663
SteCoe_27776	600.106266621185	635.677321856027	664.938538443678	692.701216917952	628.818184419129	606.062779137132
SteCoe_27777	466.786439135862	517.942600721133	507.779133859993	567.587940377089	480.601747364031	476.983199728878
SteCoe_27778	144.358069429066	163.942855803101	211.137907610783	283.252005215321	245.450205804062	221.578789836403
SteCoe_27779	74	85	23	109	48	23
SteCoe_2778	707.723106172379	668.652227041852	745.857979149637	985.468113454547	979.331089655974	978.543642148776
SteCoe_27780	1181.43262252192	1204.10196154019	1347.06828972115	1780.87749867814	1798.55849791002	1696.54827852824
SteCoe_27781	30.0910314934451	31.5179518986701	36.7314776692857	48.5561078441409	46.4994878283881	47.4729760936098
SteCoe_27782	340.568642073099	388.772181563581	323.70702477164	358.397870812079	299.638500379048	366.689055654638
SteCoe_27783	0	0	0	0	0	0
SteCoe_27784	0	0	0	0	0	0
SteCoe_27785	704.421265058517	735.638848478393	778.201592358405	922.721442096905	886.197405650576	840.095997184467
SteCoe_27786	211.482912556963	217.950512082729	246.510989146745	368.187672716307	347.182658008829	349.992059482658
SteCoe_27788	260.507177989739	332.949568625756	334.240633320941	423.380391225786	331.968471008892	348.694130897582
SteCoe_27789	51.3584767697559	56.4498385809111	37.6687704124962	49.7993356441506	46.8031742559517	70.5691626628725
SteCoe_27790	1136.04728783113	1168.82632331944	1078.79958949764	1338.24960962973	1215.89400079365	1282.40752932325
SteCoe_27791	63.492981835708	92.621710783777	93.6531618319191	146.60117341643	115.814472072352	130.936775566268
SteCoe_27792	236.874867005433	211.75806730464	218.193923662986	223.407481230624	241.805544074438	239.142628900202
SteCoe_27793	2478.90843540802	2594.80465963863	2800.91263115582	4176.41131147	3751.78259253011	3935.95544233563
SteCoe_27794	1220.24149369725	1393.48510176612	1423.18554262181	2052.5581147383	1777.08619746213	1922.40419185349
SteCoe_27795	0	0	0	0	0	0
SteCoe_27796	226.015624984936	267.616969838045	210.076487745678	236.903862927384	205.104496579521	251.554880054057
SteCoe_27797	2695.90911811092	2785.78260447411	2612.27929651725	2896.66049467276	2850.09359837975	2876.56977356588
SteCoe_27798	834.938484851213	806.974845067183	779.596401561549	821.408367202131	880.95924270986	884.019743534679
SteCoe_27799	951.925330511912	997.441483570513	883.37066301548	982.273329798942	968.054402400523	1091.80375416643
SteCoe_278	0	0	0	0	0	0
SteCoe_2780	2505.19018972801	2747.80250940998	2430.87533265405	2698.63953587097	2514.24154669931	2697.92754006989
SteCoe_27800	63.2850098557043	76.1014254917267	55.3391371072785	72.5193093450343	55.7617974315756	82.4851553028397
SteCoe_27801	0	0	0	0	0	0
SteCoe_27802	1.11878237845063	0.373286976913972	0.517376956074662	0.397322914831645	1.22643772930527	1.25336039763696
SteCoe_27803	262.959061368852	252.683959074869	247.952144886941	310.501457710976	336.566583183038	332.233512309144
SteCoe_27804	0	1	0	0	0	0
SteCoe_27805	890.514461772165	932.958315470118	822.933483390369	871.606596455196	862.067862678908	898.213579832934
SteCoe_27806	133.077928100341	155.152438805339	142.760664041563	165.446862263228	143.670037681843	150.71251402601
SteCoe_27807	310.588471118956	341.821815194902	332.347822908729	357.636203083878	324.423492242049	319.804476572239
SteCoe_27808	0	0	0	0	0	0
SteCoe_27809	444.604999537182	521.962699014911	496.654297769231	540.490633137845	475.962070351674	510.269024862071
SteCoe_2781	91.6768451353522	122.449627483005	106.338705000176	115.763739693893	92.460804731249	99.9544208822711
SteCoe_27810	0	0	0	0	2	0
SteCoe_27811	2250.94188249622	2274.24920466875	2194.8979827886	2588.84519663602	2631.93953741494	2630.09138389085
SteCoe_27812	874.720723670632	1036.76526524868	931.613461444027	1105.28392921434	973.021776452165	1034.98772052513
SteCoe_27813	19.1664017089808	37.1921510310261	17.2838995742799	30.5476897646693	13.6874756619902	40.5229484941242
SteCoe_27814	3326.90252337058	3560.34015335224	3170.73589953341	3557.95367932317	3374.14153427048	3464.92033306554
SteCoe_27815	177.206693318643	192.706215547305	197.725868405838	214.263862761884	195.647843396588	185.130494651285
SteCoe_27816	915.095081245885	1083.4760985941	1043.98102154157	1314.05420692025	1219.07361615037	1245.44388084188
SteCoe_27817	39.5970186728096	23.2799255255697	34.3878724452567	22.8719606338686	34.1677267111737	26.5989734150334
SteCoe_27818	0	0	0	0	0	0
SteCoe_27819	97.2183282059777	100.477819418105	102.187388080322	116.710123948825	111.524649420561	104.58578371082
SteCoe_2782	4205.83699581199	4294.17244901493	4132.85963777368	4895.57014346596	4830.12821993629	4877.58371113844
SteCoe_27820	15362.5565275903	16252.4986326021	14687.0809337945	16256.8469796302	15703.0227169167	15561.9259955465
SteCoe_27821	172.392315200431	126.227226945724	137.343352108555	143.372226895443	188.737025497161	176.010931806166
SteCoe_27822	83.803541953981	83.8992201457278	88.2699107076668	105.226100714221	111.491870313823	97.7340189707556
SteCoe_27823	0	0	0	1	0	0
SteCoe_27826	2653.06748870609	2536.59775221933	2590.37509665081	3010.97602005272	3023.37987024026	3190.08937192192
SteCoe_27827	523.633002256451	536.768745847196	611.740549314022	758.078484306836	729.252351080804	667.591092394613
SteCoe_27828	464.246281115599	568.875058029728	521.735553187393	701.743155138072	586.643793193299	660.429098795264
SteCoe_27829	40.2384744516617	44.5065947749459	41.9942499153093	53.1776934330843	46.0130559599647	52.4717119175445
SteCoe_2783	0	1	0	0	1	0
SteCoe_27830	146.789398971901	193.336515499897	148.966021535551	210.941678734	171.970797116499	224.876200036716
SteCoe_27831	8.30453119232384	10.3871238290125	9.67297507914159	9.07870589876527	7.28555940874848	7.46962790162564
SteCoe_27832	194.577887592219	225.137646520329	224.123051587278	303.807166416645	276.24344677942	290.298216528522
SteCoe_27833	58.3130662611403	84.7841973475163	76.7852813526346	82.1909779224109	59.0373915308388	65.0383791671521
SteCoe_27834	0	0	0	2	0	11
SteCoe_27835	149.155567407735	128.404355867803	122.798506079114	151.498339602614	175.194534041848	185.309232099466
SteCoe_27836	715.817350918936	644.645326795958	677.806388941277	905.786789201703	983.427214296629	1002.511301758
SteCoe_27837	388.965320937555	376.368214297777	395.191025902884	454.156955086583	489.183806172996	455.00856513503
SteCoe_27839	2.73302279831093	6.70056338889039	1.14083486262784	4.28335849707995	0.0195956852753989	8.0624882743798
SteCoe_2784	9.45721824034999	14.2305500901333	10.6187125845896	7.89643961638225	4.30468627265462	8.94443717722062
SteCoe_27841	0	0	0	0	0	0
SteCoe_27842	162.438395937712	190.271654406114	181.316526864759	245.308449383244	202.941085616655	230.658494453969
SteCoe_27843	0	0	0	0	0	0
SteCoe_27844	55.420472417758	38.5702850451474	52.3764723864787	78.2621747265776	94.3094138294477	91.5078408434893
SteCoe_27845	12.5769693441477	1.96607959507395	13.2321924589799	14.9151652204477	25.1917320794885	17.2247476443033
SteCoe_27846	155.543064448081	160.831753684465	171.578311083777	185.969014739774	176.273662751256	160.878016544065
SteCoe_27847	32.8798017149832	64.4398799428526	37.6095115751573	72.2599204457646	40.1019740889362	76.4371661566917
SteCoe_27848	86.1792466516955	83.759525611366	78.9584267718613	87.7945156279608	95.7070924702917	94.9834667133005
SteCoe_27849	0	0	0	0	0	0
SteCoe_2785	265.188427333118	343.999978515402	250.254146705767	344.232656797435	255.734310322675	382.155533798984
SteCoe_27850	223.639037620963	250.04154232652	219.117578393001	250.018575451382	219.913746913508	234.495756781324
SteCoe_27851	368.197514573303	383.123790659399	481.817979098406	705.731444219621	624.310012584219	597.036813091568
SteCoe_27852	707.253231214296	804.931416256109	641.121165132665	812.926188616254	672.389250872335	883.768720167078
SteCoe_27853	607.241952725828	683.609283060154	608.935547083091	671.846404394232	611.231398510048	640.824818995216
SteCoe_27854	312.218802120851	366.909873399644	320.674606709613	393.581900167557	347.400444735271	406.047039112591
SteCoe_27855	18.506482507059	12.7128973064864	15.2404523644471	19.1913807204376	25.8912708350382	24.2633885254154
SteCoe_27856	258.251596725887	213.636298127434	236.109267791186	304.212467698237	339.514356279606	339.395042499033
SteCoe_27857	98.5422240083974	113.832584198262	156.826837536675	184.393606957253	167.5979306751	135.333755315915
SteCoe_27858	119.38031661644	152.682525626379	108.837648917347	127.162668279226	99.8363967192673	141.696506458464
SteCoe_27859	286.752530037468	304.545772369439	358.913881112208	419.200742674863	377.805037394306	318.516375977461
SteCoe_2786	167.95945939228	159.899631547093	156.951469585973	173.353797131685	175.865175799399	178.544917455843
SteCoe_27860	1429.26647473188	1520.33739847634	1370.03793701765	1595.74966901449	1473.65638910666	1562.59683584636
SteCoe_27861	6255.59765466854	6226.14950254377	7008.09954361686	8466.66954908264	9158.54251077413	7852.27239392416
SteCoe_27862	18910.3187891512	18750.213482056	18192.5872004642	21474.6862399542	23431.2680806231	23150.5625819079
SteCoe_27863	231.65325719967	237.556650326489	219.137765920863	447.304749562174	422.145891371687	552.01410427357
SteCoe_27864	59.065560324064	61.7707713514084	67.7658555213997	65.9327998324503	63.4282497078389	68.7159394573607
SteCoe_27865	422.032664594308	556.328263012411	453.085605586637	662.220421261568	521.108712729164	666.908034779324
SteCoe_27866	662.11057039111	805.243215107516	745.295157898314	1037.03977415576	893.953946221424	967.385769072009
SteCoe_27867	0	0	0	0	0	0
SteCoe_2787	127.933157268413	139.478183444953	119.69822128193	90.6183945292199	77.728365109918	110.898242400072
SteCoe_27870	104	223	46	145	223	97
SteCoe_27871	76.3803747674003	64.4766673086712	56.740334172432	58.339276315408	56.9389421447412	70.8154745740026
SteCoe_27872	51.1174033984084	66.225155504482	58.0482554249207	84.6545456306688	71.1042907605637	93.1916879863746
SteCoe_27873	6.31435182772965	10.8339810832569	15.6487076997371	25.211919992852	20.1717472406698	19.6335961766551
SteCoe_27874	6123.58477311504	6158.38834844541	5753.99650249351	6520.77617664456	6655.53478281703	6682.60036475018
SteCoe_27875	171.273981155888	183.541187757097	170.685085699116	209.595397006103	198.004928735738	207.308320642131
SteCoe_27876	230.276737042052	231.420372529787	226.069317489567	291.773758768394	281.194912401465	301.418360738251
SteCoe_27877	545.738712364384	583.897698337229	526.695112597561	582.454745481459	546.907501675428	615.126171575789
SteCoe_27878	117.722429815133	111.119073732096	123.901475168916	181.863990456969	192.602451762519	195.566874170878
SteCoe_27879	170.236056689594	221.969235505303	261.67861977507	359.216525353341	280.588736805703	270.518478701189
SteCoe_2788	1.57147001552537	1.16057498796822	-0.619045995012258	3.12253250126754	3.09307973571861	7.747263714564
SteCoe_27880	192.495836755164	209.569076585395	191.189755277507	205.367491962933	187.699400934599	190.401760293485
SteCoe_27881	43.6869459133696	45.5250190984537	56.9326198546647	68.34514299757	64.0855857709191	53.723676028301
SteCoe_27884	125.34958168439	133.671636496202	132.075589702384	127.082502579472	114.293219392474	111.447156265506
SteCoe_27885	92.0167167599733	122.333076852855	111.395007544664	163.716721128862	127.232287729924	149.728633166055
SteCoe_27886	1396.22128822639	1272.27285682357	1345.73381651508	1490.20030875537	1591.61262647298	1450.8786480474
SteCoe_27887	0	0	0	0	0	0
SteCoe_27889	661.168688881766	776.268171297279	670.676627063526	788.326854609476	683.567536090521	751.996182090455
SteCoe_2789	104.390774619483	108.416453803782	98.2333341731959	108.990852900725	106.472973245118	111.853494695684
SteCoe_27890	104.464107356046	132.674935629097	104.80077928002	127.119760437986	103.711246107601	131.045687077129
SteCoe_27891	280.293929229059	339.47280748401	295.381344702607	345.357382964167	304.156501786327	332.87960370648
SteCoe_27892	3	0	0	3	2	0
SteCoe_27893	2224.21806030412	2127.90952104665	2222.29578515632	2743.75227526668	2789.03319828203	2713.63323722107
SteCoe_27894	70.5407712033363	65.6386957339354	71.0391306479726	86.2914739048195	96.6381076567415	92.5766042205301
SteCoe_27895	420.542444522251	422.045966252151	392.333667062774	467.196605929171	476.150241821865	481.196879745599
SteCoe_27896	185.515720469194	205.477823893338	169.682241299721	248.466021946575	228.854095726266	292.244267674769
SteCoe_27897	420.993357740972	422.778169942379	483.213558352721	587.372444042481	603.054866886423	538.806923820091
SteCoe_27898	118.760881178264	123.422591245047	99.3868961836222	110.256952025235	105.042402297464	130.646989853221
SteCoe_27899	433.717049392701	393.767888325204	351.461242647736	323.688817717313	347.253582005256	386.256554333958
SteCoe_279	46.6487385661212	51.6301091565841	53.6093099115581	74.8200394267992	64.820495385228	63.843216352775
SteCoe_2790	356.932279101704	460.291769602777	417.493823518071	427.332504884246	365.691394541725	401.491977004212
SteCoe_27901	0	0	0	0	0	0
SteCoe_27903	565.304977674847	640.034397493057	569.006907396596	663.983748619176	618.701371899253	658.400463202394
SteCoe_27904	48.8311744301586	51.1809431731391	56.0797212157309	79.5771112171169	72.8892807818754	75.8352140350441
SteCoe_27905	110.593609371352	111.660600320965	128.482222297375	157.464398022258	164.641827298768	144.369212382401
SteCoe_27906	0	0	0	0	0	0
SteCoe_27907	231.433145122704	237.465842195748	257.260816829632	346.325919346005	355.890597476327	339.137014444984
SteCoe_27908	28.461434023056	34.8164322363038	31.4098181073858	33.5804558328129	26.4226736119587	29.032817463126
SteCoe_27909	743.632546978961	803.839017834371	602.096181197452	778.708137516501	713.604971110591	1010.35946859835
SteCoe_2791	0	0	0	1	0	0
SteCoe_27910	62.7788780084676	66.3926582345481	54.7788065625405	85.5380772278222	78.0066783234485	108.468001557767
SteCoe_27911	0	0	0	0	1	0
SteCoe_27912	0	0	0	0	0	0
SteCoe_27913	0	0	0	0	0	0
SteCoe_27914	318.225779804085	410.518264205052	344.80610969211	426.567852289082	339.958933232579	409.084109981863
SteCoe_27915	17.3241739361077	20.8031439156568	28.713806060988	32.5714510054501	27.4446476632001	20.9906821045052
SteCoe_27916	99.9242126784322	107.711761044287	106.598215646231	138.248430723613	118.340015735652	122.983784623469
SteCoe_27918	0	0	0	0	0	0
SteCoe_27919	287.13020538825	323.278410398411	268.638949893825	359.445632614411	311.529399647161	384.279293431647
SteCoe_2792	300.479257570326	351.967878843557	391.225016945562	499.083188686445	416.300780049611	398.460987720921
SteCoe_27920	34.3572203696509	26.5271250438134	32.27067485165	31.2598230326944	42.0688094266517	34.6713024008557
SteCoe_27922	491.998480369609	500.922924317096	507.365667849935	678.812401300775	737.333065915573	735.774493651022
SteCoe_27923	89.5164765469951	62.0265733472196	81.8540635250536	90.29687290519	109.371186169031	93.7566306494751
SteCoe_27924	1290.78841392093	1442.93817433852	1207.91006609188	1685.47372000552	1585.27178793591	1902.18916517883
SteCoe_27925	1478.59386583321	1568.72771523723	1576.66224577409	2096.41343037381	2011.72692256878	2017.11164286507
SteCoe_27926	1337.11705959876	1330.27411146051	1372.85035549538	1611.57635891448	1638.68756607014	1564.31668725452
SteCoe_27928	57.1057696745766	61.8912770666404	70.0474501035268	95.0898983694738	82.2811427085512	79.5994592645437
SteCoe_27929	250.916336207174	231.410305201283	208.219264288363	216.368416927173	246.283605919068	259.8477410112
SteCoe_2793	2906.79406663337	2774.5010454104	2720.248859689	3207.26296265592	3299.16668792326	3369.47278754908
SteCoe_27930	19.763414955282	27.95613689211	18.4108349437708	27.2598313263719	19.0181040374208	32.1373430310581
SteCoe_27931	0	0	0	1	0	0
SteCoe_27932	30	30	7	35	71	7
SteCoe_27933	636.449432371639	588.279500072015	557.746362221984	593.666305239901	657.149273156002	663.621876709222
SteCoe_27934	0	0	0	0	0	0
SteCoe_27935	0	0	0	0	0	0
SteCoe_27936	189.111126004407	179.672469179461	192.669214604658	239.544210876343	237.912987252413	228.64695315129
SteCoe_27937	16.0608654748591	21.5896150078768	17.6752970670053	19.788322379479	14.2093701535193	18.4776555122475
SteCoe_27938	137.879480912653	115.460043736721	145.496420184301	178.491803689141	203.337864428448	175.389356281957
SteCoe_2794	84.0371669284635	83.3162104413652	115.820784417548	127.766693798626	118.670019883869	91.1364539497188
SteCoe_27940	41820.9775901955	41715.4189118724	41926.2249444027	45996.3423387955	46436.8002033094	43073.102779598
SteCoe_27941	0	0	0	0	0	0
SteCoe_27942	0	0	0	0	0	0
SteCoe_27943	244.051151141834	290.531418220324	228.102833884066	294.281049294022	247.925831415241	322.245317673443
SteCoe_27944	0	5	0	1	1	0
SteCoe_27946	268.957334577139	300.260113378137	274.152565528197	378.905390504265	337.019522442334	384.536179362895
SteCoe_27947	421	454	116	421	416	205
SteCoe_27948	1452.15647124977	1603.62395580443	1448.51393085827	1825.55559517095	1712.05694351244	1952.20194411828
SteCoe_27949	324.381996207039	378.512304249141	309.39774671021	352.847504765958	282.998066425581	362.476119496166
SteCoe_27950	2976.19704249333	3123.55077648069	2716.0840288909	2972.29574751323	2846.47125474722	3124.57067721881
SteCoe_27951	276.422521295724	263.046367139272	326.960724807509	426.381771495586	416.783813815496	371.524868727011
SteCoe_27952	376.487696928208	399.784225304833	335.300280186417	409.719413315648	402.730919862473	482.976403940248
SteCoe_27953	179.090837253601	252.292174253247	190.483427196432	228.680306052945	164.539912576187	230.049880357267
SteCoe_27954	0	0	0	0	0	0
SteCoe_27955	85.7982562079089	103.539962268871	99.8059882868332	169.448061165139	144.270525293247	172.376059980151
SteCoe_27956	244.488949877629	239.543082846588	244.309324105938	374.733625806949	379.319214908283	401.047877138434
SteCoe_27957	298.93456055802	277.421193144928	288.089849497238	312.780625098483	336.32228998389	303.851598682797
SteCoe_27958	212.255228334075	230.028104830856	238.224769261736	306.735085519985	291.962583924991	281.132461451716
SteCoe_27959	0	0	0	0	0	0
SteCoe_2796	70.8848509357347	61.0534957873855	86.8808071535433	101.097690322775	104.293383813659	81.2669876569627
SteCoe_27960	222.525207148157	247.000785953456	245.232179008921	320.52940486256	288.797389068288	287.377270035281
SteCoe_27961	216.353039960709	195.56279203184	254.341018944951	306.373601010355	324.030394746014	275.949325636535
SteCoe_27962	661.462441558139	893.287034557774	878.447654881752	1104.57901495438	813.34122053867	863.974469916919
SteCoe_27963	183.332451960057	291.764180278509	216.327256371394	314.119957799304	194.106984153966	290.932187573004
SteCoe_27964	903.12605500114	1005.46274386421	1076.95031128264	1399.59988407166	1264.58784980995	1216.69275873029
SteCoe_27965	426.730303866541	493.278130792705	403.809165763296	611.23062251922	545.956325471039	689.761183159848
SteCoe_27966	111.451017206779	130.746639721937	127.549455660281	179.664342025601	153.82737680654	164.392072425664
SteCoe_27967	830.922988598406	855.291598970331	898.266348456432	1123.30959515534	1008.11877379477	967.218184476029
SteCoe_27969	977.828011153388	1137.54706427796	959.198597413844	1164.33849386713	1009.79004802978	1284.71311462363
SteCoe_2797	72	61	26	151	147	26
SteCoe_27970	193.860929806322	187.839094737201	260.70259574842	363.204472805363	311.225478869967	285.541062000046
SteCoe_27971	26.6944825107353	16.5819594230932	22.7883682839868	16.0842305351054	23.7448004899966	20.3965992612361
SteCoe_27972	1071.29421519892	1237.45823904886	1226.2489947108	1843.6414861726	1575.55163859071	1771.54497756707
SteCoe_27973	402.296409938457	402.791945935764	356.92969020591	487.439169037545	493.536225904498	557.15675874823
SteCoe_27974	1203.17546876411	1153.20951301582	1110.8210971125	1198.58457139984	1147.37432264656	1112.1443939689
SteCoe_27975	985.105677532814	1031.67628116922	1018.22959352426	1101.81072120418	1111.30380499931	1026.59233113661
SteCoe_27976	8597.55535025156	9332.11519207163	8290.10050567953	9059.29888471996	8592.73682795367	8958.93717375966
SteCoe_27977	231.322032096773	285.50275128654	201.313229398201	310.593826528339	260.089506093729	373.180415817584
SteCoe_27978	58.4705435349326	50.0458207523575	52.4352088941675	51.1078313690612	62.0177073988446	59.9820378924092
SteCoe_27979	759.085333875421	716.220483479596	759.344539288468	941.222421222257	993.792903894913	957.047687981513
SteCoe_2798	69.60513262189	74.7135088478814	70.6012683404151	92.3836025640891	82.4289937727855	90.8908631412048
SteCoe_27980	117.020428594163	105.621542670209	89.7951573137924	86.6942880138723	94.1057043726749	110.779228022074
SteCoe_27981	7002.77842944071	6673.98711115441	6745.80246932711	7823.50115009534	8171.72537601304	7804.45675121725
SteCoe_27982	1631	1880	1094	1772	1880	1707
SteCoe_27983	0	0	0	1	0	0
SteCoe_27984	288.459515624985	287.400163017416	262.821428246114	425.548792691035	409.820902599603	497.456047506018
SteCoe_27986	4	0	0	0	0	0
SteCoe_27988	1	1	0	0	0	0
SteCoe_2799	580.344552171838	589.743962560538	665.086226509286	852.654467742381	857.079216255243	785.280859144714
SteCoe_27990	4.31135216029959	10.2064085545116	5.46325351007446	8.71766196493156	3.1258652048828	9.28968637053167
SteCoe_27991	0	0	0	0	0	0
SteCoe_27992	210.289703849576	227.991362704829	204.100792676084	251.166856040125	249.0934259245	263.139882909622
SteCoe_27993	105.499800271946	134.849910195418	135.525098554389	160.76035257735	128.589748145274	123.706639784391
SteCoe_27994	1357.42186153926	1453.09654787527	1238.72719007173	1371.0966740397	1307.68226787084	1502.69670638036
SteCoe_27995	23569.6054745285	25821.8326928787	22227.2265672297	25493.0583472125	23636.7638402109	27786.8824995192
SteCoe_27996	746.677542535804	830.647248744161	826.645678824146	1087.83576294371	977.939953211078	1017.40357479097
SteCoe_27997	91.8202801123424	116.130189146242	118.605954694146	142.915663797182	122.98181749721	122.62174637773
SteCoe_27998	8.90340187014218	15.2990116417873	16.3746683000311	15.4804175639414	6.9002324942737	9.05649114494809
SteCoe_27999	0	0	0	0	0	0
SteCoe_28	152.329693826428	99.9712369738068	167.792645383264	248.854894429419	294.531661122376	269.149303943709
SteCoe_280	203.402147122441	211.849956241617	253.814059393503	366.95667946113	335.938533404265	315.287936318465
SteCoe_2800	0	0	0	0	0	0
SteCoe_28000	1	0	0	0	4	0
SteCoe_28001	159.78361469426	180.514156770489	151.184029791876	189.619738986413	173.656832611086	205.772511550735
SteCoe_28002	39.0186528356183	43.8813861005691	47.5742996446608	60.2170387026082	57.5241627509472	53.9200120061918
SteCoe_28003	49.8571333467192	72.1446100964042	45.4640960341048	82.1773328647232	59.5248076895522	96.6513099805374
SteCoe_28004	361.139293934795	376.635183255892	355.353578621851	531.342844519002	501.318162304424	592.423529983811
SteCoe_28005	547.079372158799	590.030744105872	547.930445994187	678.38528132311	656.370748458256	728.931289243129
SteCoe_28006	6307.61457232628	6345.95012426194	6525.84121085776	7678.50505977759	7539.71977395019	7108.63032653769
SteCoe_28007	63.6427988531583	83.5493617068292	74.4996107026943	116.556025249824	96.7826062430469	113.045226755425
SteCoe_28008	246.130523300957	313.347783927029	267.028378695689	366.954145312858	311.585483766949	363.819903298452
SteCoe_28009	591.188334068197	713.577749316084	674.414063036326	918.737909748242	797.084029720102	870.409061556246
SteCoe_2801	83.0221628604293	115.474213660139	122.284492795521	176.972762227502	134.913358568264	143.005411706694
SteCoe_28010	1433.18499214511	1475.48953450582	1506.29832761513	1881.73195245073	1884.53245016805	1815.13756005117
SteCoe_28012	196.678647602899	167.054589323009	165.050314665416	177.482057553952	203.082121557873	206.614202962271
SteCoe_28013	431.249559703336	408.829139771237	523.478420080446	650.724543779568	690.829088525123	572.308344794312
SteCoe_28014	41.3564012131554	46.4943631401512	43.1830708712074	62.3296053198035	56.9580788428093	63.3297282565282
SteCoe_28015	17.2123459157935	31.8867869510425	21.1924420659875	20.707919338995	6.6478948429324	21.5939341380133
SteCoe_28016	0	0	0	0	0	0
SteCoe_28017	128.810366930847	164.22262966191	127.655798271177	168.730247548313	136.640667445509	194.330646420761
SteCoe_28018	0	0	0	0	0	0
SteCoe_28019	550.327246812939	574.025052228944	599.330815631105	740.129520861242	794.981336723741	727.807051929581
SteCoe_2802	933.676429907922	921.419095194901	900.14534449028	1104.32237594086	1124.96943439427	1156.9354396979
SteCoe_28020	578.452215566579	632.105911630297	571.91732937445	686.563380208251	684.699603948044	712.900609417533
SteCoe_28021	258	277	101	264	277	176
SteCoe_28023	0	0	0	0	0	0
SteCoe_28024	980.750686003775	1033.76608867324	885.207750938977	966.706832849638	932.089438223951	1085.76580559979
SteCoe_28026	60.9437600949665	77.7130925961768	64.3812118864823	105.571013227516	84.553573586896	108.49590035518
SteCoe_28027	7.4097966545571	5.10347038054663	8.88694644137492	5.88058015860448	9.17971064823877	5.31179755036078
SteCoe_28028	156.443891203538	181.357121822043	158.399618370563	240.779765028261	205.622250775699	252.319364132019
SteCoe_28029	14.4226340687739	13.9445470306918	35.6904491456067	53.1914116480729	52.262337485836	38.0998842500057
SteCoe_2803	44.7302926028366	53.5445121510099	51.4270491834197	73.2418456897652	64.0921134312385	66.788715805399
SteCoe_28030	148.859240353425	110.736326993217	110.478796721346	127.283340529226	167.195260674317	178.236426575206
SteCoe_28031	3206.47072968804	3330.15162678617	3089.18005024572	3498.38329771572	3457.55364008573	3512.3752870618
SteCoe_28032	52.4161945897089	40.9021486940967	55.4907414122305	81.0182918621302	83.8555724911693	81.3221308962379
SteCoe_28033	472.415991829039	477.12309819801	455.391192624152	704.7140216859	665.196442322923	784.552797304614
SteCoe_28034	10.510268513553	16.0133047655785	5.46258277033266	12.0676826882014	6.01303707287645	21.9405873540314
SteCoe_28038	173.54819615072	185.845187874578	179.155537521704	223.506834136167	209.645477017517	224.137392831248
SteCoe_28039	278.991632134414	311.541415930484	304.743992432906	443.306512061287	401.692967297023	435.53595989663
SteCoe_28041	829.875037895673	800.175297104862	874.067907985074	1051.82780296951	1084.31627397533	1009.41067814134
SteCoe_28042	306.124323654627	337.487605373386	241.955903451746	296.758899946191	262.310972915145	385.493329265157
SteCoe_28043	127.386031018806	206.574364024983	189.200622961901	272.040314838145	184.122294977562	222.641625535194
SteCoe_28044	1033.51358136417	1165.69342258924	1054.71234012324	1218.48779029869	1110.72110489188	1175.11955751388
SteCoe_28045	194.822090137899	197.471897818096	165.679556663177	179.1982207435	166.378721987055	191.641075545445
SteCoe_28046	488.035766084814	589.88484911605	608.979063579858	761.759776465868	667.199536307199	634.673502016945
SteCoe_28047	0	0	0	0	0	0
SteCoe_28048	380.116604588683	466.172059117319	400.566869148178	473.600962189993	400.278927401929	451.474296416701
SteCoe_28049	61.8655079484176	60.1510816251925	52.4379614678862	66.5327500172926	64.0406742106455	80.088287865405
SteCoe_2805	421.845631927428	451.541740151462	407.069886580723	471.642810763413	469.019012313552	495.921363948
SteCoe_28050	3447.98575592691	3613.37316026613	3498.69722378823	4283.54408265549	4152.66479365308	4260.98227436769
SteCoe_28051	249.241362420291	278.258864752129	262.953254208598	367.220959580587	313.999357162287	347.217171293011
SteCoe_28052	1352.64907564855	1443.84796413249	1554.70924901274	2182.52178005889	1993.85788022811	1999.17472695768
SteCoe_28053	256.795347705192	289.688686205005	250.222922599553	302.507468240929	271.42044912506	297.711307066048
SteCoe_28054	188.916488192491	190.212341496292	155.229888805093	244.936951328121	239.339893985271	335.72973926167
SteCoe_28055	0	0	0	0	0	0
SteCoe_28056	0	0	0	0	0	0
SteCoe_28057	512.561646234118	516.886669157157	515.146997782939	599.422935162161	621.545302319589	585.536093620767
SteCoe_28058	160.669662341887	193.267495873409	176.897734373002	261.108031441757	221.362429855777	264.588997631711
SteCoe_28059	1125.46472963284	1125.52778439552	968.720876787043	1116.87181762579	1097.09828858457	1255.79344386245
SteCoe_2806	145.630741885772	146.026602002303	122.654262441476	143.310017637107	144.062970823789	172.008507843
SteCoe_28060	478.691479302297	387.642191142244	420.361437092987	392.44385382771	469.373950716252	404.435943335177
SteCoe_28061	42.4217310303581	36.7199225294476	49.6639136353209	60.5805068730756	64.1450776610554	54.4628799915591
SteCoe_28062	0	0	0	0	0	0
SteCoe_28063	113.763810421507	97.0654250294899	88.2745508633107	97.2340362847866	114.701460321735	119.435021393525
SteCoe_28064	0	0	0	0	0	0
SteCoe_28065	181.700581235175	264.771511570658	224.336698271204	285.881993890743	190.698786595158	238.770935841482
SteCoe_28067	210.835260712657	236.801972842153	204.21196370715	244.450255736295	197.500915015875	230.748431818037
SteCoe_28068	295.16067416721	250.441137130782	292.987264836692	345.994845639444	378.599259144971	336.239332019664
SteCoe_28069	0	0	0	0	0	0
SteCoe_2807	1019.95789429393	1229.55176563973	1049.40056277083	1365.89249948824	1137.20853083593	1388.95775480709
SteCoe_28070	375.714732450277	347.426419750504	310.998945694525	319.317890374749	353.305692255493	378.287823168208
SteCoe_28071	23.588336268801	21.5954840001055	16.4895642352078	19.7397436098569	22.5756407511995	30.6967760479125
SteCoe_28072	0	0	0	0	0	0
SteCoe_28073	665.312681907179	741.650383230634	767.601199275335	1009.86697218786	943.257759202154	934.482022476172
SteCoe_28074	16.2145010317637	19.7859410994187	24.186343923313	29.1701093970453	23.6444495309462	20.2286975949402
SteCoe_28075	0	0	0	0	0	0
SteCoe_28076	27.4278238928238	36.4162256007289	39.6748664910926	66.7459856602969	53.4428810700511	61.8294276440165
SteCoe_28077	200.057232310978	160.300137240438	177.890015200263	186.178217833367	213.551545839259	207.447555401876
SteCoe_28078	279.068869918603	241.009814637938	267.884019837529	344.546257714362	367.339316346773	360.194445556643
SteCoe_28079	149.835585832398	132.46697987253	146.782064118833	196.747897734905	209.326031160018	207.038955455949
SteCoe_2808	148.824197202796	123.86972890053	153.687068157016	198.654859713303	211.330381312873	204.553048674137
SteCoe_28081	13723.6280389004	14382.9976736481	13185.3798895346	14706.5838561304	14270.3462255917	14444.9597742993
SteCoe_28082	183.324172063571	179.488315401671	231.001838778521	315.237915282575	307.468621469887	271.533131666982
SteCoe_28083	1015.91690910845	1000.71169303417	1068.54394149701	1301.21417076905	1332.28192474558	1270.07313199158
SteCoe_28084	1341.60602266866	1410.2819536602	1456.44765297164	1861.10487621703	1738.22466577748	1704.4844717136
SteCoe_28085	55.0906573356673	64.029933552689	62.0622706222537	93.0201879208199	82.0254301240787	88.3253421847927
SteCoe_28086	1744.42449837767	1767.36912122012	1695.54275016821	1952.17711756967	1965.4927012397	1973.25581577416
SteCoe_28087	126.466677689089	115.294299927638	114.410870496917	170.277810244272	184.096936483639	200.019238581268
SteCoe_28088	22.317263885454	19.66911269932	25.7174371604066	35.3120646120948	34.8505335318612	30.476316825177
SteCoe_28089	0	2	0	0	1	3
SteCoe_2809	233.023581284727	193.388596927933	231.636978285904	341.501447356894	363.676147532293	373.307793884813
SteCoe_28090	0	0	0	0	0	0
SteCoe_28091	0	0	0	0	0	0
SteCoe_28092	0	0	0	0	0	0
SteCoe_28093	0	0	0	0	0	0
SteCoe_28094	128.009038548923	139.071906852022	148.633155152601	181.72226956185	156.368475658569	149.437241352144
SteCoe_28095	120.1653643743	112.017195717911	143.621762178487	175.435656585073	181.736142533298	154.835341326395
SteCoe_28096	25.886297404298	34.2665010703707	18.4317960387038	25.1066274751094	16.4653230328717	38.2646780039246
SteCoe_28097	0	0	0	0	0	0
SteCoe_28098	0	0	0	0	0	0
SteCoe_28099	338.090556947033	313.737835098699	285.840941030207	287.474143242593	258.273580359101	281.055321687857
SteCoe_281	90.1639239754936	121.413962073597	114.039623715702	186.451924815334	141.808518400631	171.701945066066
SteCoe_2810	58.4673292866988	45.8591925642734	54.5708177877863	71.2805487931703	74.221806844932	71.2220061530861
SteCoe_28100	0	0	0	12	0	0
SteCoe_28101	52.6177335615952	79.1772654175725	93.240917144559	134.991291122516	88.9129561208186	94.8478824887492
SteCoe_28102	7.51575436044185	13.8050012750368	3.43534036073348	13.6593171772894	6.22158020842959	22.4357689311069
SteCoe_28103	19.8890578076453	32.9261810588989	26.429638682983	40.7985031968165	25.2754766702226	34.2840256976292
SteCoe_28104	217.83706853339	197.081257737031	190.029993910891	202.684717725778	211.05377798183	214.578121485012
SteCoe_28105	204.01693085421	211.349264792157	241.119072318062	279.462444002662	264.128274967215	237.903003452826
SteCoe_28106	0	0	0	0	0	0
SteCoe_28107	0	0	0	0	0	0
SteCoe_28108	0	0	0	0	0	0
SteCoe_2811	396.093413367154	371.327332140599	348.735059934154	397.642564742851	406.777848505273	418.616382117208
SteCoe_28110	66.6817909263056	79.6209666837967	65.5072911219323	108.11393651615	90.3304038786596	114.832818860553
SteCoe_28111	116.315470199896	100.369086048685	106.006344095672	110.612530038571	105.99700914169	97.4393006542332
SteCoe_28112	2495.93325948617	2514.25104431887	2474.19027989089	3112.2099758306	2655.7761946816	2708.64312320301
SteCoe_28113	127.78691763232	86.1494631822567	135.365844737564	150.244030922384	192.501662597295	152.950369348414
SteCoe_28114	25.6391746468069	16.7238613464328	28.1232238053948	22.545591814901	30.4713024603182	22.6819887939747
SteCoe_28115	0	0	0	0	0	0
SteCoe_28116	147.96681997458	158.774284755685	192.432678951364	183.466210249328	174.185019482259	142.874200310392
SteCoe_28117	199.72714279911	176.630985118369	192.817061666887	287.047386208882	312.159627739553	323.627095146427
SteCoe_28118	127.023656972689	186.215425903853	140.755670053549	200.455284055067	124.064561032074	182.427891683218
SteCoe_28119	0	0	0	0	0	0
SteCoe_2812	317.036672230319	341.471032422488	279.001508744451	386.432979461275	358.108939545599	460.316500749159
SteCoe_28120	10770.5097842488	11614.7163778098	10142.8226498339	11815.2376389541	11091.6971190431	12396.1786580627
SteCoe_28121	7781.44983236412	7905.36956996981	8290.74523711929	9910.99131375164	10096.1441531787	9266.77767831172
SteCoe_28122	49.3984662682933	48.826131069801	35.4161268129179	27.7097555737778	27.5847352774074	47.7770851763652
SteCoe_28123	74.3994358363509	101.788430656411	63.0938537016838	85.9947593306545	62.7518273448776	110.110942587938
SteCoe_28126	0	0	0	0	0	0
SteCoe_28127	30.3851731385912	48.0935010862741	30.2881368121134	44.395397210154	27.43526237199	46.5183557417997
SteCoe_28128	1431.30062145309	1394.21488806084	1410.50928296251	1516.97244473886	1582.05007957039	1438.13691375743
SteCoe_28129	387.801046762254	379.517528230766	379.390838507807	540.198014397252	557.597680198299	589.83859534639
SteCoe_2813	931.966414098038	1120.73623155626	1150.80587115226	1556.61700745049	1323.65999819442	1353.79193338295
SteCoe_28130	132.757601007166	133.849820967314	171.080198627417	221.871937827556	225.97113033474	194.996611197279
SteCoe_28131	223.088401166805	237.958523424226	211.993177717798	321.158243472854	290.539921331578	343.565325794493
SteCoe_28132	965.72114318035	1147.62329776839	964.740510075779	1180.90123573218	1025.94265926328	1215.51739660331
SteCoe_28133	15.4158582092388	15.9201954424883	11.9617306650219	12.4798008492086	13.1772968493399	16.1334092459183
SteCoe_28134	149.348430502976	161.116579536671	152.248118360079	183.806977322206	167.932353787481	168.474127684055
SteCoe_28135	93.8140063519661	127.900929267536	122.250567655684	171.904867828424	126.92162301577	147.500732394572
SteCoe_28136	0	0	0	0	0	0
SteCoe_28137	59.6643308432818	63.1809091445836	49.3038421530822	50.6568074305394	49.2237094619314	65.352189773096
SteCoe_28138	665.676922951088	505.956812574811	792.848297420636	930.358628169149	1198.56302072748	915.812544514744
SteCoe_28139	40.7590637874328	34.4840016902687	26.6261665079382	43.8797747077364	47.8621843199675	65.4219013203248
SteCoe_2814	430.626287342448	417.618877824355	409.637778835519	484.914387312354	496.353741217551	488.78240553501
SteCoe_28140	112.917749292519	77.3782649011061	110.07218753029	136.082568349725	169.019434088057	150.275473386336
SteCoe_28142	377.081797926456	328.339144037837	359.741161696296	379.4163887921	419.708279567221	375.320527279508
SteCoe_28143	0	0	0	0	0	0
SteCoe_28145	3472.59377060259	3169.71484329436	3273.11044731931	3786.9482831579	4114.05935623271	3942.52798513214
SteCoe_28146	270.019804897147	257.149807477505	291.488745998292	400.3948033087	408.559885175095	402.727691093249
SteCoe_28147	1168.46126648441	1292.51649634418	1358.08414495483	1865.42271085355	1659.25794832754	1669.86319804036
SteCoe_28148	310.498276496442	328.539269206187	301.373668136214	394.672500770859	371.632894723432	405.109633809388
SteCoe_28149	177.836506442367	218.37601298891	166.667925248805	326.393695950717	252.39733620343	375.297164818892
SteCoe_2815	794.395823515319	842.426512307375	820.414426840726	987.205209993164	934.914871068017	1027.31876203898
SteCoe_28150	2514.87841380907	2433.58430160444	2358.34447822679	2702.77665905464	2779.75998046439	2740.39702238988
SteCoe_28151	398.835874834852	378.157950227846	418.870832337691	582.761334261684	586.719693537645	563.586535005067
SteCoe_28152	367.36358223749	343.646187894682	350.180558945391	464.230133255968	497.750332158767	514.950486501942
SteCoe_28153	0	0	0	0	0	0
SteCoe_28154	108.788749128098	130.431592255719	103.112748519746	130.522120475297	114.431049311881	135.341677615828
SteCoe_28155	5.32791870625291	3.73948617594183	7.168355673284	3.10601687886219	4.70319295734274	3.19780585208192
SteCoe_28156	173.61514423188	135.893049040809	132.410814305467	154.274960170041	190.523304935393	203.578780114008
SteCoe_28157	116.345566887726	98.9249713397707	111.394058235601	142.877756959903	157.310881711168	152.141236920415
SteCoe_28158	20	18	1	20	32	22
SteCoe_28159	118.749879479839	140.042653028186	112.257420497918	163.688190204648	145.927122900079	184.138644641789
SteCoe_2816	611.250853694146	668.847858023914	597.492007032946	794.599992362809	740.576924442154	853.049398213536
SteCoe_28160	0	1	0	0	0	0
SteCoe_28161	5.04774524693327	6.54504929183653	8.35675182449257	11.728864920305	11.8149074091644	9.95179400891188
SteCoe_28162	489.902651964182	504.935833143958	511.968806860045	669.303450905991	651.485118330124	681.249462157614
SteCoe_28163	5670.34381640476	6132.73424645347	5464.38450439008	5930.26557368223	5592.83328799715	5864.5202136747
SteCoe_28166	129.644670826789	87.0791609880473	108.772472647257	147.522893356428	183.290258344213	182.066529577532
SteCoe_28167	706.203121481307	740.302697003272	683.061664210352	941.801592186032	883.640188822835	990.092081838367
SteCoe_28168	4	0	0	0	0	0
SteCoe_28169	131.256648031478	118.674417149492	100.956596275441	133.59160397959	145.60591310031	198.425925783711
SteCoe_2817	378.449237376983	420.04410391275	528.568683039835	759.119987141897	666.30572900355	624.879342440047
SteCoe_28170	403.716256548314	420.708193428515	390.918106374424	502.546746651339	506.711713986568	528.547367435589
SteCoe_28171	155.406692580075	176.798314224945	166.718721342719	249.252305309262	215.072077247348	248.201549605879
SteCoe_28172	14176.4427943687	15758.4154059067	14018.1107372423	15869.1458593614	14619.6644724507	15376.8143642257
SteCoe_28173	887.395791194259	841.026651838621	823.991858563312	886.129764843804	959.319565790154	949.569956860179
SteCoe_28174	12.0742323604559	10.8176094284814	9.6679221950715	14.3936855224561	15.4975524788068	19.4936600523588
SteCoe_28175	168	214.701639344262	96	168	248	77
SteCoe_28176	74.1922500733785	77.0151025660241	83.1756780007458	127.448905739329	120.30641311988	129.177920550269
SteCoe_28179	78.2105013187222	69.8893595780075	36.1344399396226	99.1958625187873	103.751011383308	179.621185144709
SteCoe_2818	1430.0371780126	1436.15637408067	1384.41434077116	1667.76932739403	1658.66544142727	1681.97735062093
SteCoe_28180	2507.30409352266	2647.45282265909	2285.10557389512	2538.54161373362	2438.41723877119	2772.45196328195
SteCoe_28181	82.485930280143	113.448170373787	132.895454151492	223.50429752883	173.028779925908	186.999628719812
SteCoe_28182	0	0	0	0	1	0
SteCoe_28184	6354.35856265759	6422.96847616271	6443.31535174202	6920.86825306827	6948.53946195826	6957.86193653671
SteCoe_28185	0	0	0	0	0	0
SteCoe_28187	-0.0123796151652573	1.66062096984822	3.16382736067292	2.79117079209781	0.698461450343587	0.325964220556836
SteCoe_28188	542.316599616839	558.705443396147	553.868428835856	693.116584301859	654.317170448027	641.891118523659
SteCoe_28189	4799.36327533065	4733.42673027296	4396.140248936	4814.19944012147	4984.06462025283	5044.73947711265
SteCoe_2819	219.738190606334	266.002668168345	181.787406340755	256.744338687312	211.981799171265	308.593839791885
SteCoe_28190	188.479030831269	143.300039324711	172.182509724363	180.67624846741	230.413283228853	199.742638450999
SteCoe_28191	31.3405525236921	28.8848760659161	46.6948365037593	48.3303757682034	48.5485887898323	36.6198510230585
SteCoe_28192	46.3901118225276	47.1682531985139	47.2035375290266	57.0890455209039	58.3900592902143	56.8631739476936
SteCoe_28193	687.854262444367	556.972051572205	713.678673146337	1047.5637796913	1185.6652705082	1143.27439303627
SteCoe_28195	153.181732736671	165.864178107617	197.221966113128	256.344890534746	235.217220187126	212.450171187466
SteCoe_28196	221.982776179842	207.497500271426	189.785135825356	229.093558165911	246.374846678205	262.127321176866
SteCoe_28198	1725.44954540037	1778.91614026317	1592.89720256966	1954.93254570501	2004.73559186625	2204.45920727507
SteCoe_28199	28.2272488444385	21.7660825303272	27.037466079586	35.8818314927219	44.0906283917883	41.2234363693725
SteCoe_2820	63.5316646436309	73.327980939575	54.3192165192846	76.5944717930712	64.6006416521395	96.4820768676685
SteCoe_28200	957.247576447952	891.678467901557	978.031529423234	1060.29046915883	1146.87237878355	1013.25284352957
SteCoe_28201	931.411330781726	1057.65942194996	890.748094149699	1090.58941135348	1015.44547353688	1249.51169924217
SteCoe_28202	25360.5258997584	27265.9016926701	24252.798417291	26832.9669774893	25778.3300076736	27205.2703596131
SteCoe_28203	652.221559234976	647.90593789365	634.461971977646	621.211312636841	626.272904680612	652.056037328102
SteCoe_28204	0	0	0	0	0	0
SteCoe_28205	23.7109084792688	17.3717897483281	22.9199645341046	30.6157680544199	40.0511176946748	35.7738685552143
SteCoe_28206	139.292100559412	147.528274047821	125.223268546732	163.508449196997	143.62258513762	179.112881758201
SteCoe_28207	0	1	0	0	0	0
SteCoe_28208	8.67007569304726	6.93477046533546	14.0237143457257	22.5592625029511	21.7169933255592	18.0046608734517
SteCoe_28209	0	0	0	0	0	0
SteCoe_2821	126.472004986449	168.361249253215	132.102681090316	180.605487306197	128.591987901859	168.490314743673
SteCoe_28210	1.92335526166437	1.68849744224286	-0.598753939764253	2.70179420935144	2.66311776723166	7.71541269474748
SteCoe_28211	90.8083977198155	112.449264195006	72.3908533708194	116.892716231418	93.079709635334	151.239830133964
SteCoe_28214	48.8030938743038	45.2797754806609	50.7532366215569	38.0314278917609	46.2548989544301	36.9929063382611
SteCoe_28215	68.4126543658687	50.4441859652393	68.6410398978547	63.7452923384948	81.7199468347183	60.7101133233194
SteCoe_28216	99.9825801396651	92.7146705806534	108.367354861217	126.074397885935	132.426541091861	112.379208749843
SteCoe_28217	55.4231203320139	43.8379918461824	42.273916910643	35.6113896196048	47.7335224486758	53.6876409591358
SteCoe_28218	106.156948643664	99.7162509809543	123.50334554353	123.94365198591	122.175537589677	105.689781881039
SteCoe_28219	35.12223156834	51.5673507215614	45.8865382568126	56.3065848698675	37.2593458580328	49.8755977705121
SteCoe_2822	299.992227469686	311.249420799181	286.197646614327	367.803884838137	377.399513533808	405.191240121247
SteCoe_28220	265.754753427685	283.681982139469	243.660729151247	298.702452370791	284.663230270052	343.586296989208
SteCoe_28221	185.894739673568	200.1124143269	174.286236414695	199.506808297693	184.285404933295	203.774587961161
SteCoe_28222	116.396643576712	130.701156404124	159.265454165381	201.920821307957	185.18419785536	155.245767690487
SteCoe_28224	2798.36225598972	3199.22850045876	3018.36895678781	3127.89010184896	2650.49427806045	2704.62769308815
SteCoe_28225	105.397332681242	162.387485438851	152.933426669635	194.337632023891	130.798548513578	145.703800836183
SteCoe_28226	16.9631225083011	20.7249408651352	33.219064788434	31.1023661548373	24.5965651158175	17.7840360801685
SteCoe_28228	6007.43182567522	6408.97273786393	5570.53681625103	6187.19408279952	5866.2020495568	6693.83649722123
SteCoe_28229	0	0	0	0	1	0
SteCoe_2823	3.19539303150184	0.0628902976585559	4.93053879263389	3.97188320868214	7.7819865578507	4.12968114663712
SteCoe_28230	53.5582833699414	54.732824124872	55.1718455540801	68.3184538942506	57.9079383571642	66.8854377217768
SteCoe_28231	301.486726929982	328.286780797744	359.961738735542	423.950053279385	391.328335475281	354.327538408506
SteCoe_28233	517.404401729446	522.434716850073	539.252190075997	690.658350419613	647.708620528172	635.582613085119
SteCoe_28234	264.397926133143	254.134266121004	245.534724958002	285.18569654637	319.207525417554	329.538925339183
SteCoe_28235	246.215843539446	226.810055396379	269.819820032865	331.434191587078	349.125566492865	305.505951855992
SteCoe_28236	124	139	8	124	119	31
SteCoe_28237	164.613083146333	133.181525745553	207.799299109272	254.111352792266	273.101307506445	218.911154814672
SteCoe_28238	424.640962725659	465.313113492085	457.213106055013	540.482475270777	495.328381201438	484.263587890928
SteCoe_28239	345.041555642283	312.541876588729	409.791106391933	523.754241148957	533.06236013341	448.218306078203
SteCoe_2824	339.333803792527	315.940564369227	339.866002009825	368.881432667952	405.738711822053	368.378676977385
SteCoe_28240	140.524216285702	154.495690414358	125.008119776324	156.305705116681	130.234086582456	159.08647593041
SteCoe_28241	140.297770280409	147.33391677329	121.771458857084	133.417887066948	127.010009134656	140.685953067543
SteCoe_28242	48.5732738088082	56.0282015001468	65.0362311811671	81.4650810194335	71.1174293689307	64.9240227884762
SteCoe_28243	5910.80139018333	6278.12829134879	5580.99824455455	6439.95301403518	6031.67597094176	7223.38913765019
SteCoe_28244	69.5201488243854	66.8846625015226	61.6372234425877	77.23666082811	83.4886207273451	87.1322449217929
SteCoe_28245	15.8902620699574	27.1679833379239	29.7893059724553	40.443641421326	28.5691547080744	27.9842810727965
SteCoe_28246	224.535168328081	189.859856469407	227.793040708001	268.66075682834	276.317096018411	235.811117733708
SteCoe_28247	87.30456851726	110.27225742034	81.8501868596349	139.055948753158	122.983436719502	169.404837708677
SteCoe_28248	393.266739267449	404.593694114908	483.431364403592	698.155523795098	660.629249893854	636.614290086196
SteCoe_28249	249.147769547694	309.985324502719	253.195030226554	331.643793473794	272.7382673225	325.308723518624
SteCoe_2825	1768.39789099173	1625.48316335032	1821.84365146288	2203.92266784331	2277.5093074561	2035.01341756469
SteCoe_28250	0	0	1	0	0	0
SteCoe_28251	474.28533744749	492.846766205195	559.370419777708	666.845649065999	645.115910459848	560.174382191848
SteCoe_28252	331.98065626627	326.811492667193	358.303311707536	412.703959548299	427.080744300459	381.432840535581
SteCoe_28254	0	0	0	0	0	0
SteCoe_28255	159.909611709194	132.171421197876	162.921788888838	182.144823486601	211.7320375011	198.948129508253
SteCoe_28256	4495.24477955442	4681.31126781918	4538.24148818829	5057.82477703105	5062.8368081452	4714.99611485205
SteCoe_28257	32.4236013422142	27.3209712907742	29.8318468172699	48.8082685103987	49.8405178866655	54.5506554082904
SteCoe_28258	0	0	0	0	0	0
SteCoe_28259	58.8195861684793	58.3155379536775	52.8262954108932	70.1919264028833	68.768663147887	78.0987366130377
SteCoe_2826	33.3030614960656	52.8193492854743	46.1128513590393	74.4089794331098	56.7372553465506	71.7714823095723
SteCoe_28260	26.906056614569	20.1501652256699	17.6064114187558	16.0966433287821	21.1287859033068	25.7366546723431
SteCoe_28261	35.880182165027	58.4697303878602	48.159330237312	49.8229347787464	34.3483394986697	41.8051905396087
SteCoe_28262	0	0	0	0	0	0
SteCoe_28263	187.534247137207	215.235828968385	190.564489100569	288.623647294036	258.529844692911	306.171200251029
SteCoe_28264	113.765354404384	100.246540872464	74.7899285260996	92.9814085403266	106.569765319982	146.012311135487
SteCoe_28265	0	0	0	0	0	1
SteCoe_28266	111.950661969094	108.302832398494	118.738282870039	146.794024770033	148.893937773934	142.556784725702
SteCoe_28267	49.8236163840544	49.5229666781412	59.2324937966367	94.4898631022527	89.7337843821553	91.7134219052047
SteCoe_28268	1235.37832575675	1413.41089598752	1318.47336399312	1711.27883438905	1537.15239497646	1680.09658272509
SteCoe_28269	0	0	0	0	0	0
SteCoe_2827	1615.53654086275	1708.09300524689	1714.85491346383	2196.66729508759	2074.08846403653	2089.75993748165
SteCoe_28270	0	0	0	0	0	0
SteCoe_28271	0	0	0	0	0	0
SteCoe_28272	2236.80995585464	2335.26986200556	2061.35325989101	2245.60793687781	2176.13284678061	2348.75821228768
SteCoe_28273	789.347501433681	880.758522723459	766.175150612823	1083.79569458073	976.022182644833	1194.40758717158
SteCoe_28275	0	0	0	0	0	0
SteCoe_28276	84.2202041902563	97.6429715396541	73.1450513340866	95.7902794274933	85.0715263315054	120.426759593582
SteCoe_28277	0	0	0	0	0	0
SteCoe_28278	99.4861423568366	110.310117006334	142.635644251302	162.595213107687	141.206156206791	119.80805213436
SteCoe_28279	0	0	0	0	0	8
SteCoe_2828	13.4949644201183	10.8194595966145	12.1312648192193	6.99197957715086	8.90173456506339	9.77924224620686
SteCoe_28280	0	0	0	0	0	0
SteCoe_28282	629.244182619225	705.475807117378	907.353238105791	1212.71110094183	1027.18932526809	929.85831033514
SteCoe_28283	521.769017846929	501.213013555648	606.239089650598	982.67360705987	920.696254141009	929.481126652054
SteCoe_28284	831.119523844038	806.189985409884	882.204180987126	1065.66081816345	1121.18710029016	1029.35092615886
SteCoe_28285	131.919176663492	117.646263124651	96.6059868501671	117.960689240052	127.401943417557	161.162593293555
SteCoe_28286	16.2130053228328	16.4960009088464	14.9597558205827	30.8109430872568	26.8014709148212	34.9706821441137
SteCoe_28288	3.27351632426233	6.53597549406378	3.22967653355595	4.79094165648226	2.57824457763814	6.15838901211053
SteCoe_28289	821.472387449841	835.976360326465	777.279268128689	942.371804920594	929.629865693146	932.549979739288
SteCoe_2829	231.979398775193	211.759656080294	155.706916184844	206.338055748574	220.552512778424	336.170685837888
SteCoe_28291	578.041351245011	602.713516103856	552.640894971394	631.493850918511	631.712713854257	662.741486367751
SteCoe_28292	0	0	0	0	0	0
SteCoe_28293	0	0	0	0	0	0
SteCoe_28294	815.201532361861	708.233623278786	876.156454679936	1026.42363476982	1081.5743468033	924.260396321242
SteCoe_28295	0	0	0	0	0	0
SteCoe_28296	118.175816380936	97.0620214345351	112.640855735863	133.56874306297	148.11681141082	140.719579613158
SteCoe_28297	0	0	0	0	0	3
SteCoe_28298	332.899169700629	353.602048730336	303.065163302247	352.868227992443	342.99069987082	365.123512867688
SteCoe_28299	125.214719301354	161.097614434096	148.727241309611	202.910890361024	152.490527371545	180.736527237945
SteCoe_283	22.5380333850431	36.9097035840779	17.0716686673036	29.4813484691078	16.3180972755772	40.4486516542976
SteCoe_2830	53.9037175572766	43.4881614335632	52.8523954103242	60.1002467338213	75.3895752562245	65.3209597900487
SteCoe_28301	12.2630028506305	3.65141201512671	15.7265644741233	20.6648213317487	28.0747776470284	19.723055871135
SteCoe_28302	124.490416669191	136.520063205502	124.347524767555	169.314948684833	153.337806170418	180.260762996233
SteCoe_28303	2205.05556409915	2276.24696407769	2092.56324309853	2303.5921886992	2248.30523925815	2365.21557433607
SteCoe_28304	2430.41637593492	2645.73673709843	2296.38288357897	2680.30151399497	2531.80559955421	2742.75296399574
SteCoe_28305	266.319002034925	239.152847541856	236.300284286638	250.413253572176	277.080567895944	264.717252102303
SteCoe_28307	76.6495262109588	92.1070331192334	99.1364224845269	142.416308768313	123.157873228025	133.024707152233
SteCoe_28308	917.59214764806	1153.752152184	851.679082663233	1076.92918638294	872.083399423561	1193.90691852614
SteCoe_28309	4	3	2	4	2	5
SteCoe_2831	0	0	0	0	0	0
SteCoe_28310	0	0	0	0	0	0
SteCoe_28311	215.116879826404	216.082706791227	193.786572759684	238.796498287017	233.066002255399	256.459625425716
SteCoe_28312	280.698602359858	310.65971693343	269.58638584184	332.820373203427	303.795075548038	339.407906628121
SteCoe_28313	289.6270272214	325.323300006521	335.562786833776	399.699475448098	372.576574876126	345.996521817831
SteCoe_28314	214.078443213376	273.276026557397	236.821239283346	293.865103249556	239.891000082565	288.168781557782
SteCoe_28315	488.556310166812	487.770346042773	519.064990555505	633.715675182034	677.53950717053	620.854093428095
SteCoe_28316	0	0	0	0	0	0
SteCoe_28317	122.57932338807	114.909639687736	111.915773204151	143.980147705106	161.615295910371	165.784368312729
SteCoe_28318	87.848880881492	75.4041131948052	108.414489118298	147.246827158356	162.668569256056	138.370416445531
SteCoe_28319	45.9294874465356	56.0490253632257	47.673540812974	60.8811421936567	52.1539913625486	65.6694377507735
SteCoe_2832	2195.20866467628	2214.2256760989	2227.90472518241	2633.35415855291	2791.94551038607	2608.43433576213
SteCoe_28320	860.477919207659	846.721639170185	817.194094978536	885.017813130266	894.522636330849	843.502093372574
SteCoe_28323	0	0	0	0	0	0
SteCoe_28324	324.020322058171	355.310335534152	301.145076088969	388.696945540629	387.372031128365	437.495860859582
SteCoe_28325	0	0	0	0	0	0
SteCoe_28326	57.8212845790733	44.6615913523326	47.1398457109627	70.9401550606485	81.5205946333164	89.1018116703555
SteCoe_28327	0	0	0	0	0	0
SteCoe_28328	0	0	0	0	0	0
SteCoe_28329	0	0	0	1	3	0
SteCoe_2833	502.39785465092	602.557302840713	510.041479907842	726.980464664018	639.757305608295	778.425582738431
SteCoe_28330	404.18688527854	422.274860101786	390.840002269534	408.011920529831	370.263040205155	398.818941983414
SteCoe_28331	113.449730445222	123.55502287915	90.4620372645277	105.675929313062	95.0514569990923	130.117776636307
SteCoe_28332	14.8578761741657	11.547077528156	10.0224195526452	19.4956628376349	23.537746589593	31.7301106743541
SteCoe_28333	174.687605283817	139.06473905313	228.984767352224	262.324932351503	309.381828237346	225.086311336013
SteCoe_28335	15115.2121820787	15040.3667335015	14381.8043004159	15691.1726730515	15906.3041683782	15655.0634415984
SteCoe_28336	1191.92578498211	1171.53274069757	1277.8258930497	1569.16975630197	1546.1458094901	1425.54159592495
SteCoe_28337	0	0	0	1	0	0
SteCoe_28338	2607.35690218277	2695.70405161272	2686.23025151416	3006.46425244288	3000.54870353715	2700.48763921084
SteCoe_28339	292.536702044279	249.667674500854	319.768046688094	375.064694617843	425.959386827441	368.874911794012
SteCoe_2834	0	0	2	0	0	0
SteCoe_28340	105.728668513257	103.21691537404	100.973035580385	91.3880622216675	94.0368482800149	90.5322471117117
SteCoe_28341	22.756951760391	23.2253680762171	29.821626634116	41.5994199661882	38.1135441313128	35.3792626989596
SteCoe_28342	21.3370200223473	14.4663488898116	16.8047031039043	25.2157009255148	29.4429454886748	32.1073370803224
SteCoe_28343	634.827519119019	723.912605642777	623.392331436368	851.701976184032	750.932616943823	890.677096307114
SteCoe_28344	83.2393062754747	88.1021661136353	79.1420462560753	101.900606171834	92.980279116765	102.627854709544
SteCoe_28345	833.92669829609	892.383851821833	897.428932038218	1055.66121374121	1018.1078597159	946.7763722483
SteCoe_28346	56.8243427810439	44.7575557849787	66.4405300485199	90.7840676471975	103.631114675313	89.143396190186
SteCoe_28347	39.7835914438321	49.7375058769352	35.1104137522468	46.6717808058876	31.9749182201659	50.2121337472809
SteCoe_28348	41.6003300227263	27.4547550029284	35.1930965036057	39.262211638603	47.9345998924359	45.8558725692011
SteCoe_28349	117	84	10	80	151	10
SteCoe_2835	1564.65557480278	1653.00527838976	1534.82746062233	1816.16606401629	1772.48672215075	1820.62391458437
SteCoe_28350	0	0	0	0	0	0
SteCoe_28351	155.597147583513	159.054380281984	145.24672108773	163.540268918661	148.974096265181	161.452157205324
SteCoe_28352	11307.7329785791	10017.913384236	11535.8434936446	13277.2014968059	14577.2502377186	12554.7105313568
SteCoe_28353	356.037589789252	393.001794940868	330.993998296332	365.371035981836	326.802657230837	377.241076074513
SteCoe_28354	123.718269660375	107.336909913999	157.81696019968	171.960640275779	199.87207515484	148.986772070375
SteCoe_28355	101.105695651837	97.7936524602001	89.1602655600035	118.775021461219	118.71436569797	144.74424776408
SteCoe_28356	2.58453919155191	1.9875182221542	3.01177868870785	2.65449652245679	3.36069604718294	2.51984509961446
SteCoe_28357	29.2426341353799	35.7025832875811	41.1303456836691	68.4020780234546	56.197901780072	59.0220764283361
SteCoe_28358	444.896535596239	441.096153013746	541.862163334176	600.976702285594	657.621732978875	523.387601165396
SteCoe_28359	0	0	0	0	0	0
SteCoe_2836	8253.64729255808	7751.29785581982	7764.33316112717	9653.74634009656	10384.2385087692	10462.5007601594
SteCoe_28361	1238.10740689417	1403.92795730646	1244.0407460464	1903.99376074322	1718.62086681918	2055.58572241268
SteCoe_28362	871.787405975413	847.839286707441	873.888775572886	1033.92043608513	1148.06312814119	1102.57959381072
SteCoe_28364	11.6960803441873	0	53.9672659305564	0	0	0
SteCoe_28365	2497.25198462073	2646.39872231383	2320.50960438498	2571.84663120026	2519.40492489635	2558.48431024984
SteCoe_28366	0	0	0	0	0	0
SteCoe_28367	39.8221654954885	24.4606286206361	33.3762462167341	49.8715241026401	60.468192145082	64.083168777749
SteCoe_28368	151.067733200433	159.443539314991	187.039132433274	241.421745123592	250.646991713451	218.738303288287
SteCoe_28369	341.461735022694	399.347493441116	396.383256513353	538.222087056892	468.906461132774	491.600039567885
SteCoe_2837	307.215670889186	280.317018047537	293.269546310598	365.245294560092	386.61884790935	387.176914431784
SteCoe_28370	5264.18647041652	5246.94272989405	5060.91338125116	6028.42323746925	6122.71818593624	6906.03303004086
SteCoe_28371	81.3825620431868	105.441125520386	85.4162888665394	107.813601883133	83.2212789469981	104.993813096348
SteCoe_28372	77	73	36	114	91	36
SteCoe_28373	279.333677550698	245.434746906954	326.451757731912	437.632738214506	454.884254191177	411.295652226749
SteCoe_28374	1934.82470007428	1756.30738825746	1713.944229893	1936.91423083429	2124.03279759438	2091.6526863544
SteCoe_28375	89461.3998154679	98121.6880039756	94129.4106161607	98423.9301965625	91718.9265205089	90968.3108646684
SteCoe_28376	208.958679280031	208.7355068142	163.05755295806	183.009108530046	180.298524713851	228.684045504295
SteCoe_28377	16427.0132913659	17085.9688358955	14900.7797994886	17803.7658108492	17904.0576724406	21075.7007463253
SteCoe_28379	358.615075802851	385.268274721826	445.682151454038	595.534377030572	537.869344630274	506.530205982598
SteCoe_28380	513.653992329573	478.052722330096	442.948601706708	541.349564156473	598.034930747561	648.597050242225
SteCoe_28381	30643.6912666651	33215.9027133656	30470.982918296	33495.8308089254	30934.9320333836	32128.6686019137
SteCoe_28382	0	0	0	0	0	1
SteCoe_28383	73.0672156799574	83.9828179704022	93.5091964541504	128.813068705803	117.104640604955	115.481617698131
SteCoe_28385	0	0	0	0	1	0
SteCoe_28386	21.1056289707806	23.9233780839012	17.1852395107771	25.72054459937	21.9707052897595	32.1055104013889
SteCoe_28387	107.978221644607	151.597466918354	109.638024429263	150.695545952766	114.817457788917	163.734448353606
SteCoe_28388	745.980897154191	749.803963149476	766.912720085128	904.547194808305	883.396509657548	902.982313799537
SteCoe_28389	508.03221025447	497.660778754856	736.55471309232	935.645545512561	820.934963117386	690.574424417943
SteCoe_2839	8.41303083259815	5.14247819163229	9.90452919122041	6.87469034479964	9.87969709470352	6.26961228303643
SteCoe_28390	40.8015355843116	55.6737317999371	53.20032199367	76.7942186639264	63.4615957646078	70.2343158949968
SteCoe_28391	578.861247018412	607.435175727513	616.111443584249	676.710683594075	721.548526320356	629.686146965758
SteCoe_28393	90.8091837196681	85.088311945234	95.4140207765491	126.667281107894	136.657401218683	132.035873846489
SteCoe_28394	725.919371242354	723.579130646477	813.532591528037	1005.56295912303	940.158053528751	838.635704861595
SteCoe_28396	466.644395499121	518.476571535478	454.023359934923	562.723863832406	489.332815484773	554.591528283515
SteCoe_28397	1898.4232150436	1983.74028323822	1831.73068195236	2125.12607715086	2110.68927480933	2183.23964955307
SteCoe_28398	184.308306657106	217.897145217832	183.836444771255	288.932084562745	248.039726968915	304.584945318446
SteCoe_28399	65.0678970720428	102.19270285865	50.7011474523077	110.420565617226	64.2035931373436	148.16665480793
SteCoe_284	355.002731949933	293.890667826827	363.043054731495	420.299100996345	522.974732657561	440.06635636755
SteCoe_2840	2565.96595864299	2461.95974772491	2245.54476961118	2423.17792349424	2543.40491068748	2635.71190121622
SteCoe_28400	17567.2896232769	18283.9506481223	18420.6337481493	20767.0990359216	20237.7544694706	19145.3717458596
SteCoe_28401	654.757404935635	598.620738972532	562.238684104692	668.815821888517	729.13982052589	766.115473408943
SteCoe_28403	7.17261239491801	5.41619850398114	5.81418370736026	6.47228450816899	6.93383559381671	6.57843937294868
SteCoe_28404	1460.36923979609	1551.22555401702	1621.95492057024	1886.88189074586	1771.82850912179	1603.66769774718
SteCoe_28406	0	0	1	0	0	0
SteCoe_28408	465.459722907316	505.652376691301	445.124591777302	520.926890838339	475.894046224938	524.432455072378
SteCoe_28409	267.119740328265	324.629392426269	259.882917931329	314.790754028115	259.847092052628	333.744136281035
SteCoe_2841	1530	1776	482	2048	1776	689
SteCoe_28410	638.925013821335	622.957174315352	621.994654913076	661.311445642203	733.439707948669	693.50015329602
SteCoe_28411	1369.4162771763	1385.1149498814	1224.72522237059	1433.08570404255	1438.88092164631	1744.57675347924
SteCoe_28412	176.14260559239	197.46413259843	134.757598977231	189.398575054698	153.835900193215	248.28170579931
SteCoe_28413	278.724411779826	294.239101118413	309.739829372779	382.724897750678	344.914045616437	326.931816314334
SteCoe_28414	811.724345588433	863.464463446897	889.91693838085	1116.61241946266	1044.01777167188	1006.28056897604
SteCoe_28415	66.4895566876192	72.22066274013	60.440058712699	72.6389287902103	70.2616710521941	80.5754304875946
SteCoe_28416	629.372834265202	728.347612657115	593.023717064563	738.130438120065	628.97401731907	762.093434452366
SteCoe_28417	17006.8202608052	18379.4476915684	16263.4096014296	17904.1349839298	16838.4327185216	18977.414921851
SteCoe_28418	977.73297935911	1090.41914279238	988.832784357258	1185.06510871323	1100.23801099332	1238.86520383555
SteCoe_28419	774.38807221864	791.814056784988	745.540649225215	1034.01709949344	998.206140810211	1173.18100531197
SteCoe_2842	2094.02331100582	2152.84547351069	2065.44248385156	2167.42166496834	2149.89885635329	2247.86335187048
SteCoe_28421	248.682891852803	348.571252005768	347.38985992497	456.171306767644	353.86497040186	363.004552450147
SteCoe_28422	127.832270357484	181.686390644606	148.669957600112	173.843832502966	123.808921249059	157.484648799614
SteCoe_28423	0	6	0	13	6	0
SteCoe_28424	193.260658678719	286.418002642259	270.596154866148	420.384092857055	283.488520137517	360.484117293762
SteCoe_28425	92.4278271912698	90.0747948511291	107.590325616204	130.270497235891	133.229513406968	121.071637146787
SteCoe_28426	0	0	1	0	0	2
SteCoe_28427	22.5693679050111	22.1066889602953	35.1368553524252	48.0931940009992	48.5539654831729	39.938249919592
SteCoe_28428	1056.32746623001	980.830575578089	1040.71184497035	1240.73762252221	1323.85663331907	1232.01237713248
SteCoe_2843	403.16015539552	534.837341187713	484.151884769673	574.112524193486	398.709924427351	468.888747283561
SteCoe_28430	165.00734197207	135.057215920721	130.315513772858	190.601137414356	220.146824441222	253.986278417397
SteCoe_28431	0	0	0	0	0	0
SteCoe_28432	3816.01405119428	3682.92238471232	3752.14588452233	4336.66064830572	4600.94723807131	4276.05324733711
SteCoe_28433	60.5962351667258	56.0039686741155	58.4793567470817	84.5814983951344	93.3380790373552	100.419769546398
SteCoe_28434	76.4038582363268	75.2622599237372	73.8990805756783	90.4372879041294	92.0722567810576	93.6705083144182
SteCoe_28435	147.073137620862	221.170714434999	152.273321143524	250.723577777755	175.026847695627	284.06623292047
SteCoe_28436	51.9227252595475	54.9652769820321	42.9013413860092	29.8876806364088	22.7509749651628	39.4413521742524
SteCoe_28437	0	0	0	0	0	0
SteCoe_28438	55.0546461555938	54.6711160982182	42.5380764932813	33.7258837824721	39.4598437189368	49.659011052889
SteCoe_28439	128	38	33	67	38	9
SteCoe_2844	279.755642366903	311.927869507111	303.893409792827	384.906405536856	356.711125716999	368.452851181741
SteCoe_28440	642.30824035013	616.877180884255	755.31615171624	959.429443057757	1012.97323866399	879.722316796816
SteCoe_28441	293.44408627229	295.54142443355	316.217949650704	371.968489664029	379.380502279748	340.072025020445
SteCoe_28442	216.347491473819	208.313833455058	225.272232932686	307.252298403701	316.635615578024	312.226440772924
SteCoe_28443	133.113179029444	157.793819820739	162.18414991136	202.359013430991	180.860004326734	179.682220940614
SteCoe_28444	0	0	0	0	0	0
SteCoe_28445	220.289641868093	158.598436560971	229.584229648828	226.516904522627	330.487251280681	244.037700945992
SteCoe_28446	632.312077513083	621.142854218712	582.319947675487	691.643491023486	697.214140392401	792.227471219243
SteCoe_28448	0	0	0	0	0	0
SteCoe_28449	19.9740149330189	11.9598577685981	14.4805502376198	16.8780298853764	24.179971516743	25.7559392562372
SteCoe_2845	0	0	0	0	0	0
SteCoe_28450	203.39851846982	226.829375153867	168.441225154042	194.825154376335	172.018174614963	242.337338543733
SteCoe_28451	117.584932656919	103.940537825126	132.838961884809	185.617353323591	197.770054734691	182.872593682276
SteCoe_28452	61.4694871264483	65.9146334010611	52.2187471904899	63.0243706171707	64.9340890333084	77.2545342640504
SteCoe_28454	742.098583795392	881.379113778806	774.00272390732	983.16633165641	865.670676304027	993.002365136612
SteCoe_28455	0	0	0	0	0	0
SteCoe_28456	441.120384699328	448.308176532508	407.743022721203	478.675048809746	476.417187818907	515.098019971843
SteCoe_28457	2.6204156503834	2.3661721359707	1.08473621914169	-0.112921852751297	-0.172184638317212	1.87909685766942
SteCoe_28458	177.040377635636	178.580224650468	173.3571655787	204.853332522176	213.416588768793	206.019181616742
SteCoe_28459	10.5320495432791	10.0842027820324	13.6283972642656	25.8580159849261	23.2703478204661	24.9203805104475
SteCoe_2846	0	0	0	0	0	0
SteCoe_28460	809.434106523046	882.517896225458	756.6766079501	836.598594296007	795.013974276104	911.318733618408
SteCoe_28461	0	0	0	0	0	0
SteCoe_28462	423.569249732689	468.301240269874	427.465930997734	517.118283444486	483.892122258925	499.609703897711
SteCoe_28465	0	0	0	0	0	0
SteCoe_28466	0	0	0	0	0	0
SteCoe_28467	249.849969359883	271.373466408271	380.087139736455	484.299239677901	434.889315547425	361.613359600013
SteCoe_28468	138.884389453033	107.193162237101	111.945117649152	166.72456448811	190.149501295406	211.016536076778
SteCoe_28470	75.8534201849826	57.8071623515605	72.4136314910689	69.2896335276401	83.5700039145386	66.5052641970914
SteCoe_28471	123.097029964653	155.103673762435	113.575583103875	124.659482027078	95.8768588406353	137.661440014218
SteCoe_28472	0	0	0	0	0	0
SteCoe_28473	28.0260524802723	23.6053711046487	28.8650322068171	37.8582934535821	48.6312266540401	45.8936301389971
SteCoe_28476	54.6171620782944	46.7689988490313	50.7340649330257	92.6119473641801	95.4125483926777	111.29716461014
SteCoe_28477	123.974502038197	150.908645938331	109.509521396187	137.094616363966	120.190926870358	168.122698279798
SteCoe_28478	133.587494144243	165.520175474409	168.986723287628	224.542935187004	186.881299292343	192.045663469632
SteCoe_28479	59.9015443922256	47.0473442442873	66.4069083393431	99.295266437107	104.924513209413	97.1596932950329
SteCoe_2848	250.07313754481	245.429643729922	286.487012583745	378.496060577768	372.013901858906	347.658022794342
SteCoe_28480	375.562554984686	351.174543091396	394.979654117461	428.750322487757	490.550724852518	410.213665928247
SteCoe_28481	2365.31674701646	2189.25254476982	2469.06074655051	2705.84415137023	2668.21321294732	2374.54156378462
SteCoe_28482	164.940386784106	172.69660263601	154.482529147434	185.958425093444	177.595832853727	195.586236806791
SteCoe_28483	101.093148003013	93.1289932823794	102.691062947528	104.960405406236	113.076680130913	108.216830216301
SteCoe_28484	984.727805906658	990.578782926786	1005.22050147633	1012.20839682852	1041.65150568486	1012.43189268562
SteCoe_28485	181.842659084837	191.922455666457	200.375140755957	311.379170079595	275.659944982923	300.075241485621
SteCoe_28486	0	0	0	1	0	0
SteCoe_28487	3.14637596216256	3.82173380659834	1.75642397110893	1.65744637309383	1.33060475878092	3.92354697273359
SteCoe_28488	124.400027801079	75.1880300578733	130.112536955723	119.724218305303	182.960605557571	130.916437612243
SteCoe_28489	298.000189180957	260.541628188673	305.417739121123	347.787946797472	369.474747021374	322.764411599437
SteCoe_28490	258.958843141783	271.112615913608	269.872326496864	307.069383464392	308.697436146872	290.970549012437
SteCoe_28491	563.052784374698	523.611832356215	467.865525696979	564.914962943052	563.908282618336	682.960890615271
SteCoe_28492	1147.67350402399	1152.25661865347	1077.90156558437	1168.74045628934	1182.79869693397	1153.50290291208
SteCoe_28493	110.118539463744	127.489406846041	120.854730976754	158.992628955785	135.30120290514	148.351159875141
SteCoe_28494	0	0	0	0	0	0
SteCoe_28495	0	0	0	0	0	0
SteCoe_28496	0	0	0	0	0	0
SteCoe_28497	22.705435544862	15.3861847303338	17.3918562401319	15.754104016202	22.1929665356557	21.268361723104
SteCoe_28499	23	12	0	3	4	0
SteCoe_285	820.846427388008	855.118333583187	767.390476083746	846.361198552101	824.48510463241	871.544777024133
SteCoe_2850	612.890988970262	598.04382450982	591.061602959761	781.832761331823	796.342182117941	889.692532263184
SteCoe_28500	124.485914287313	131.206002721103	131.335162036424	229.471185442787	224.25644083313	261.611421906781
SteCoe_28501	0	0	0	0	0	0
SteCoe_28502	261.927292585284	231.919309858367	307.76833229923	387.316318645802	385.368153476188	327.024441990162
SteCoe_28503	292.676548337433	285.531894377327	383.808431791256	539.457192787347	471.000808138812	434.147572182653
SteCoe_28504	27.9663696568181	39.0895190381935	60.6726352418761	79.8880416560722	61.6970003365337	51.8784791455065
SteCoe_28505	0	0	0	0	0	0
SteCoe_28507	4.93737520351532	4.60997009730885	5.571760043982	3.50145916782673	3.6325559582448	3.51988211699218
SteCoe_28508	6866.77605569265	7833.24917745057	6675.64223418359	7963.50529069158	6998.21878883133	8207.97312184841
SteCoe_28509	70.0580149234993	94.0037798060443	72.1749649145568	91.6028594056521	67.1695768876186	86.822486900838
SteCoe_2851	120.4907253365	136.303976203944	173.017411982292	243.510194243533	233.81619783184	209.537327249096
SteCoe_28510	124.017842996316	121.339994512037	145.701298289889	180.704821153386	185.094587977764	166.308902654169
SteCoe_28512	0	0	0	0	0	0
SteCoe_28513	271.735264991672	255.215973901855	264.331827374781	314.335230412376	331.79331518685	316.567651423399
SteCoe_28514	476.706864463632	476.125104362223	520.000409022382	694.518759398369	709.394644667004	681.133678235089
SteCoe_28515	250.485963225408	245.408190232239	203.946498772257	282.28773426219	280.315820711456	367.047925302233
SteCoe_28517	3201.6561531567	3336.6762784973	3038.25353913982	3511.97898771384	3464.94250462557	3661.68872549701
SteCoe_28518	262.007256966296	221.570320785299	212.138444685194	190.266380159663	245.576154957972	245.517753225978
SteCoe_28519	0	0	0	0	0	0
SteCoe_2852	0	0	0	0	0	0
SteCoe_28522	220.559968984775	265.690105864518	264.46616725714	349.585611443308	290.063993496406	298.627573243703
SteCoe_28524	0	0	0	0	0	0
SteCoe_28525	225.875907705291	220.202712845616	218.568854114369	271.380828707136	273.037823336722	277.699337877538
SteCoe_28526	359.3432918306	360.691330784128	342.899617806102	397.774969311196	404.992969516567	398.781877042304
SteCoe_28527	167.564804705455	179.083259356506	153.054736475854	213.366573838476	199.486378972882	243.248875264103
SteCoe_28528	110.018840828471	136.685087319801	145.763541042422	167.245719203281	125.005613995271	120.099055913786
SteCoe_28529	43.2025696374262	67.3125346855801	40.5694308497735	63.4530337270932	35.0748825282404	73.1722887291379
SteCoe_2853	590.197082804473	690.426816287733	581.088477933437	689.497387067911	607.309210076109	694.952062869301
SteCoe_28531	328.46684403972	383.891652471794	375.485358695437	529.360609912046	439.969431093007	472.247938910658
SteCoe_28532	64.7185517206176	77.563643272659	78.2319664157434	109.441360202104	89.1817450583888	93.2212590834059
SteCoe_28533	665.37399815031	672.955258720477	782.779537227358	906.046427562849	850.425816653351	757.822002170018
SteCoe_28534	6202.74225571764	6051.0987911052	6496.8177495678	8194.45952186585	8120.75382419039	7928.69806772778
SteCoe_28536	1921.74314999696	2127.80025283484	2025.66536579751	2294.48515893234	2146.44978401872	2316.59241258774
SteCoe_28538	523.426208990955	541.426764835364	809.464358436748	1149.6195378778	1044.71320093963	877.687310894603
SteCoe_28539	0	0	0	0	0	0
SteCoe_2854	56.8759212325499	58.2467311640273	48.6437107746754	50.8827914943071	45.8146768098139	56.1876434187983
SteCoe_28540	256.862154327242	303.669171065058	309.852656988083	420.2831088037	341.523078511074	349.652355827072
SteCoe_28542	31.4429745303933	33.8426411083679	49.4560630960131	66.3321954875362	56.4257825878322	46.2437923145539
SteCoe_28543	686.944398101521	622.661755311867	627.736638460831	777.408385641458	850.225802584445	836.766519225834
SteCoe_28544	1515.90069272353	1563.45471397344	1641.53557991564	2149.84491138823	1973.93717129542	1944.10858538134
SteCoe_28545	516.345270472054	606.899778008252	507.861546887994	604.015991631878	550.773773330645	613.634640367439
SteCoe_28546	323.372117214356	363.969330050262	361.401586148229	412.528272938161	423.53069384141	392.203411602709
SteCoe_28547	0	0	0	0	0	0
SteCoe_28548	0	0	0	0	0	0
SteCoe_28549	0	0	0	0	0	0
SteCoe_2855	208.25785795386	175.883208533701	204.878517451613	218.347268106251	244.097865110902	209.695099326151
SteCoe_28550	0	0	0	0	0	0
SteCoe_28551	2376.67490108228	2247.67395198047	2421.18395272506	3061.72930433417	2875.39203424323	2787.02991553277
SteCoe_28553	7018.63460347093	7594.65946290636	6969.11193922773	7683.49829615205	7517.67149338988	7469.24106544517
SteCoe_28554	89.2898136517294	79.0539038344069	80.0565861378308	105.372785287757	116.881389500854	118.004950185326
SteCoe_28555	2808.40641989472	2746.05907694213	2735.80016886319	3193.73964869435	3249.68384005021	3484.86708968376
SteCoe_28556	722.626466794732	775.89721922557	774.0150174653	945.37241546961	929.407329224029	907.202500167028
SteCoe_28557	567.370572955469	551.406467314283	557.40787682451	675.077827872937	700.00172720063	673.61775448204
SteCoe_28558	162.521298434084	191.884066084105	170.473670796023	243.086611364088	217.112277994872	259.566815602531
SteCoe_28559	789.974701588993	911.792774127951	939.150900776423	1314.63202920719	1095.66531852823	1137.80160423925
SteCoe_2856	453.546491444739	438.845324651023	390.85458218476	493.583933109374	511.518964759125	588.058804732618
SteCoe_28561	0	0	0	0	0	0
SteCoe_28563	1560.15052224976	1644.36266837364	1529.58209801114	1750.71314414311	1679.438545633	1726.53361302543
SteCoe_28564	79.9590978451785	78.9576311869687	72.9832497428824	76.2770832919867	83.4081278908944	77.1701904799647
SteCoe_28565	0	0	0	0	0	0
SteCoe_28566	1742.56121938851	1890.45531046143	1856.16528321891	2533.57248128456	2347.36497363524	2460.06267456721
SteCoe_28567	107.48697275717	114.750211248821	134.027938469819	149.097611793648	139.557579203998	121.345795067018
SteCoe_2857	11.9026218733284	25.2799945217137	13.821952185892	22.2282645619734	8.15155982549592	22.3042468354014
SteCoe_28570	8.98577031073566	11.9116796184986	14.6202393690278	12.2075583773398	8.13345763391562	7.89805018403982
SteCoe_28571	3529.06837075877	3870.99233809834	3617.8796847407	4298.64243487905	4008.33746308292	4080.93180956698
SteCoe_28572	1601.35839553047	1795.95157958397	1608.6001501442	1837.81317207131	1697.4197527772	1749.6619830177
SteCoe_28573	215.303418655886	214.033900011736	262.476173548775	359.29353387795	346.14767107707	335.595047001633
SteCoe_28574	195.941343820189	191.520181166779	205.401719251709	226.150371779958	235.444948759521	200.616731198851
SteCoe_28575	0	0	0	0	0	0
SteCoe_28576	1063.48024257225	1169.00302117022	1125.7951043582	1412.90386428418	1336.65616673282	1337.93250946452
SteCoe_28577	4248.97882438314	4849.99902430453	3933.71381228559	4815.94313348681	4273.26986634446	5306.28865605365
SteCoe_28578	305.654136779659	344.148931024074	293.267959959644	439.334931298878	401.276832020677	512.147038538537
SteCoe_2858	1413.88805649721	1417.52811299199	1526.7814374358	1958.3131937173	2016.95163679511	1918.97407832926
SteCoe_28580	0	1	0	0	0	0
SteCoe_28581	3023.3270385068	3130.51981313446	3391.67286993259	4111.99380087604	3880.8369731039	3613.03225006954
SteCoe_28582	14.6272463903685	9.34282810517739	11.547014457545	16.9591052174943	22.1249328040389	22.2722361295194
SteCoe_28583	1752.14425128675	1739.50419431647	1913.62021098073	2385.86279002045	2438.62148847425	2211.22195353302
SteCoe_28584	1102.81875739693	1119.52553989682	852.137642506288	1054.44945667522	1049.11332778853	1326.44244497274
SteCoe_28585	0	0	0	0	0	0
SteCoe_28588	27365.6104502153	26791.2242873286	26675.8760159622	29898.7932130509	30821.1044743987	28365.3336545581
SteCoe_28589	237.040925554072	218.229237934282	262.836461175835	305.866236108101	339.866051416295	284.42516866252
SteCoe_2859	0	0	0	0	0	0
SteCoe_28590	43.8749432178692	61.982086454259	40.7325824988159	46.2172975391816	25.2308415290359	53.2778590901697
SteCoe_28592	1037.0304410898	1037.0191969863	1050.28992499834	1345.79078454987	1347.33075655172	1348.02003476372
SteCoe_28593	2435.38929013837	2708.64018711462	2332.66036887334	2775.79797061636	2491.73468443933	2935.82623816635
SteCoe_28595	14	1	0	28	8	0
SteCoe_28596	0	0	0	0	1	0
SteCoe_28597	792.310291470161	765.606939971317	791.366055697386	874.342599572674	926.755793063342	836.364783396334
SteCoe_28598	3.43945923680799	11.0208871582207	16.8080143523567	23.3744875071428	13.9471327558437	12.0359029169414
SteCoe_28599	182.009668358575	158.999243498798	184.143697960442	287.630455441034	301.1071497293	326.443832301062
SteCoe_286	605.589176156086	665.146613111434	609.451465921348	791.548231682395	746.08512046389	832.391383264005
SteCoe_28600	0	0	0	0	0	0
SteCoe_28601	64.1321280329795	78.7167669570297	72.0671750971757	91.2808982853088	85.5012469182608	88.7500332055992
SteCoe_28602	2	0	1	1	0	6
SteCoe_28603	111.756522554924	101.185692518446	98.6943181223823	119.780030724425	125.562481842825	139.686403827821
SteCoe_28604	73.185518097595	69.0262447722846	62.4800232184182	83.1750896766667	83.1417700252924	92.8745567802623
SteCoe_28605	117.590896270848	95.5036640064871	101.179350485915	140.750761869903	159.779166270027	163.906907481095
SteCoe_28606	21	45	5	21	43	13
SteCoe_28607	126.741471604724	149.928369235686	114.65653991343	162.929137057433	142.576426749242	192.299444960098
SteCoe_28608	10.4655538897791	6.69510224860029	14.6705602138188	15.7700300879763	20.3994098035971	13.8675338532706
SteCoe_28609	2117.80956939191	2152.90712114872	2062.60747904556	2460.95858348854	2484.96853434011	2424.14065776827
SteCoe_2861	248.083591062223	216.768545145926	263.281756303088	302.080967123487	330.555437694952	290.328529799165
SteCoe_28610	29.0686092645044	34.9770870508732	45.2690605403612	47.3228174057206	39.0188691062723	31.955797125905
SteCoe_28611	43.8922187531905	46.8471410014782	51.9222377697055	66.8550568982937	60.5952918663965	55.9238395890617
SteCoe_28612	33.3167307525338	37.5206990994997	31.4837155298982	39.2590034394665	34.6171912422907	41.5660741242588
SteCoe_28613	5.33297879119333	8.56885563184048	18.4632940661373	38.4764518151273	29.4215310092058	28.7495138401146
SteCoe_28614	63.9793599543721	71.0376763423423	76.0154281814981	93.8455835742481	85.9788007168568	76.818869611186
SteCoe_28615	92.0652467923558	61.0391726471558	75.4583155760843	62.3358981361172	95.2842020028571	81.3389882825759
SteCoe_28616	902.132943686253	1038.25592307461	943.982045842877	1115.64673376702	978.172064111254	1071.69390422814
SteCoe_28617	5992.97239179393	6374.79452216048	5731.79689749621	6371.60440557663	6176.67233181721	6415.63917166295
SteCoe_28618	0	0	0	0	0	0
SteCoe_28619	355.093461998863	432.459075804478	400.032597971149	428.614120389498	353.947048757835	383.230139860859
SteCoe_2862	0	0	0	1	0	1
SteCoe_28620	109.713404428431	117.894610235797	112.091116156165	146.365872495645	138.566068694422	142.936320736731
SteCoe_28621	92.2504834724848	120.753050373505	91.2722399178969	113.734813606925	83.4061695538822	110.483877379745
SteCoe_28622	91.4320949242873	57.3810952584133	90.9816869212078	74.6536188308705	103.395641586203	76.0218757619291
SteCoe_28623	0	0	0	0	0	0
SteCoe_28624	0	0	4	0	0	0
SteCoe_28625	0	0	0	0	0	0
SteCoe_28627	-0.831192112973286	8.43420512156507	7.47587956381334	13.3788019360365	2.74655121465769	6.67297905206479
SteCoe_28628	0	1	0	0	3	2
SteCoe_28629	1635.68815233479	1671.67934303947	1641.46397981838	1748.89627552345	1747.31026397741	1609.95217419751
SteCoe_2863	478.652724140506	560.874549035642	496.081881914078	617.862833728062	558.948268851407	611.421073684193
SteCoe_28630	1215.9643007144	1292.21610514014	1169.15826422208	1517.49742760772	1439.48631177912	1577.0753078459
SteCoe_28631	150.10916694125	162.371284477316	130.452518709791	159.43801428757	148.796652833369	184.156184700507
SteCoe_28632	98.2686690096323	79.58251202818	92.9313519973946	120.383399351664	134.327453854289	130.695817998616
SteCoe_28633	1119.15381219554	1151.21740648867	1099.31046968226	1285.1540354278	1263.72199902057	1253.75280065256
SteCoe_28634	0	0	0	0	0	0
SteCoe_28635	431.065620824342	467.520978753538	417.55035738541	489.721757833994	457.993404446293	461.088904273427
SteCoe_28636	1371.99771357281	1349.81116412527	1819.6477816722	2440.83762563144	2377.2721899373	2023.75367015779
SteCoe_28637	166.247379971062	217.15323427013	175.351097780084	216.520907290618	174.387094288296	215.669118878016
SteCoe_28638	278.058488261657	271.724223440309	305.215431268571	409.236364481749	403.016407244121	392.872248921787
SteCoe_28639	403.216709994241	420.817417223803	384.360983089641	524.474522378135	524.700370358514	575.915379769719
SteCoe_28640	292.33954121059	288.726550470503	252.228900397261	300.918833168671	302.407580053444	362.557980887336
SteCoe_28643	153.243370929278	137.546955790326	159.551206126145	213.985468076501	216.827542997824	210.392086060396
SteCoe_28644	702.408578788943	774.460078706118	738.693858489813	953.229503666496	887.849939657428	934.266258175883
SteCoe_28645	28	48	14	31	48	28
SteCoe_28646	19.7242586152656	30.7306570205734	23.1494437072859	31.3495914225601	21.0581739525819	29.347459177273
SteCoe_28648	628.429838564594	690.472207618448	677.742378377362	945.25193835578	868.934480493952	895.290349622535
SteCoe_28649	11188.6857129737	11242.6988229129	10118.7494463463	12122.1385693594	11872.8322034395	13219.6146841485
SteCoe_2865	502.851408162176	510.16023500322	504.141954254968	684.951525169802	674.370481313975	689.922126560822
SteCoe_28650	493.483734283847	493.913899961996	478.935089470867	495.140639631863	493.738846538307	478.415794431519
SteCoe_28651	268.455316258264	301.65218174264	268.475445923829	316.514752399612	292.850950127435	321.784953432114
SteCoe_28652	76.9988654474841	100.01648935082	84.0174097183847	107.58679862678	91.2802071572063	108.937572494779
SteCoe_28654	468.399819023542	461.322945852822	534.28644461515	674.190199654466	685.168344769072	634.560920045081
SteCoe_28655	192.414666138813	233.781123494405	249.998230599334	298.176052457576	253.293910485583	235.570042804988
SteCoe_28656	571.699372878426	478.400587909317	526.03648804252	506.109843773179	579.783309866447	520.419151348902
SteCoe_28657	1037.19754750467	1037.3206114421	990.620954573423	1215.88118485368	1202.26211683787	1247.4078400193
SteCoe_28659	11893.6006971716	12818.4326689622	11611.422880713	12944.6044577089	12336.8419294306	12333.4767217736
SteCoe_2866	0	0	0	0	0	0
SteCoe_28660	27.9515570237547	28.8527636110851	20.3959161871323	41.3914225922296	37.4984209055934	62.0722301872846
SteCoe_28661	1386.85174988694	1287.26448138237	1365.78988772849	1912.33785052478	1933.18431462653	2008.76233559188
SteCoe_28662	68.0224609731872	56.4887480174118	53.8458738718068	76.5689604393729	86.2437357394801	99.1384529897267
SteCoe_28665	387.771917265321	412.309246820244	378.317634835327	436.833994687254	440.298496499975	439.97290604047
SteCoe_28666	42.2891196319151	42.7756923171303	42.7284178032717	58.7560062361825	56.4360232072534	60.6328915482546
SteCoe_28667	260.358822046139	310.6705488853	272.938393344689	330.73361175987	294.205063221813	314.718598830382
SteCoe_28668	139.694462994805	131.736450930538	163.474845534314	275.468509685261	277.738429646856	288.011266224016
SteCoe_28669	37.5010246293876	39.7545387645457	34.1575561343629	38.2788094484944	36.9959180721756	39.6836523494402
SteCoe_2867	41.2108251954754	67.8337581669946	40.4732099054464	62.7217728525983	38.9930722636714	72.8809289646438
SteCoe_28670	108.590172501914	88.1194843978084	127.961061251614	157.845998558185	167.597808315604	137.515924459547
SteCoe_28671	0	0	0	0	0	0
SteCoe_28672	0	0	0	0	0	0
SteCoe_28674	300.855262426174	280.049603220952	282.241956309961	322.868761239968	347.908509805208	349.029485435866
SteCoe_28676	183.638858707281	210.040608406499	194.819910669305	269.686100801403	244.35963265273	269.762986883828
SteCoe_28677	1050.03338991187	1183.37833045176	1000.41132659584	1177.11910686649	1048.45307318323	1243.3336990888
SteCoe_28678	15.0403380651921	7.90966106283276	9.62944117513615	6.42555704662741	13.0298274978828	12.7781814813916
SteCoe_28679	6	15.5739776211509	0	2	7	0
SteCoe_2868	11.3936000611273	23.6662596209911	27.8247914414532	44.6554760415311	28.5436800200573	30.2336038883523
SteCoe_28680	0	0	0	0	0	0
SteCoe_28681	6.21610295967666	5.48149867091839	4.48132268128889	8.52340204804259	10.0866672531746	12.4464672632258
SteCoe_28682	25	96	28	64	96	62
SteCoe_28683	13846.5895011782	13330.3214403888	12105.9420287178	15083.0545069702	15441.2402628619	19010.8141074596
SteCoe_28684	119.178336178182	119.414351906904	133.356813198609	157.916051719719	159.33481073634	145.285848820411
SteCoe_28685	75.9522475626518	62.0847875031049	58.5280439783002	63.959295409667	73.3231619126565	80.8128389418282
SteCoe_28686	88.042961467526	91.0274655593361	79.2991105924509	82.7573523386135	82.4783460990449	89.0329374367106
SteCoe_28687	80.7688151757997	70.5329327287751	73.1544138398183	95.339579634443	108.434359212721	107.963016890584
SteCoe_28688	1882.29142210894	2066.79745601954	1727.47103545048	2072.72704953181	1877.30251840054	2363.70463978796
SteCoe_28689	2202.52231123831	2231.95627341205	2152.13859096186	2444.59235158915	2486.04282242454	2450.90202070976
SteCoe_2869	1354.63409078373	1249.91553528765	1204.41931728281	1358.82872774073	1478.27662007014	1513.03133068978
SteCoe_28692	0	0	0	0	0	0
SteCoe_28693	21049.0505824168	21517.6370082308	19584.1958479737	21338.5589523532	21155.0765283446	21676.096080759
SteCoe_28694	42.0331365298722	42.9806446599422	58.4129091126583	95.065927101495	84.4262949230189	84.8113521606113
SteCoe_28695	1804.32099489173	1761.25625294178	1608.84971745754	1805.10251644258	1891.36353450112	1953.40297377354
SteCoe_28696	428.02968323847	391.579031125058	484.808525491808	661.852364623815	643.684793487685	588.666053881031
SteCoe_28697	137.952235847364	150.349672368362	118.79674878092	130.162045005428	123.235065408319	189.713388118223
SteCoe_28698	0	0	0	0	0	0
SteCoe_28699	70.8406007890377	69.8238514857251	76.0796775501679	97.8710971019801	90.2525475714609	89.3066875774713
SteCoe_287	64.8171324046588	65.6151459939371	62.6264847705313	76.3485827576245	69.4773941921074	70.8254999327489
SteCoe_2870	51.1537814088218	37.9950140504236	52.0951410294178	71.6146615846387	86.5849700217518	77.3270310098503
SteCoe_28700	276.817050547653	281.968472522068	240.174787808039	336.458991870711	339.525672521036	406.302383784994
SteCoe_28701	7466.47143015222	7743.50349952784	6993.62390197532	8059.74983941433	7900.76419536488	8335.53517350386
SteCoe_28703	3604.13664124527	3518.07635927192	3516.23266676804	3825.37997182398	3794.67552864395	3424.03422434883
SteCoe_28704	0	0	0	0	0	0
SteCoe_28705	8.55658323617665	13.7177333463754	6.81699413370828	11.635866327345	4.28628060630502	14.0894097827648
SteCoe_28706	64.8826181496751	58.435147070739	61.2039235613685	67.9878645680024	69.4645152602168	74.7549250145258
SteCoe_28707	412.038193708123	388.213489687931	391.218357368324	429.851318941052	454.956917925153	450.895299325696
SteCoe_28708	477.71374619656	530.859463684324	520.766839921842	696.78322422425	647.486038007806	683.226812916998
SteCoe_28709	2745.26824260447	2661.66931901024	2532.87487698711	2758.47679152685	2880.32670913604	2871.58979298805
SteCoe_28710	801.367928069184	898.996832177111	769.275771534592	934.678654802269	861.319429854234	960.362532336007
SteCoe_28711	11.0083853277284	29.0961846413728	17.0645499022927	27.7518688436488	11.4741791394046	26.3797042645937
SteCoe_28712	32.1646184526668	25.888421546571	26.1503170574368	39.0730541513488	41.4845409715219	44.717364450727
SteCoe_28713	4.99238817824955	4.01634642215689	2.36682948928693	4.2164831469092	5.94447254434991	8.8200484477657
SteCoe_28714	66.5982964592995	66.9849876054752	67.3652111114746	80.8637498546963	76.9867718803003	76.4952833730549
SteCoe_28715	58.2985560429252	64.3077685314398	65.9388356139224	76.0447271790192	72.2800856853322	82.3304941303982
SteCoe_28716	0	0	0	1	0	1
SteCoe_28718	4	0	0	2	1	0
SteCoe_28719	450.810176803496	598.119874419882	523.178698148542	737.815571466379	597.580474505111	701.22266147852
SteCoe_2872	17651.007906926	18390.407895495	16420.7419392752	18203.8616882012	17824.8149757469	18596.3741885269
SteCoe_28720	307.324355685951	320.542312399583	298.027365303905	361.605252524828	345.528673212023	361.676932063573
SteCoe_28721	341.9901559261	356.417203942193	314.525380975604	373.253499748404	354.415510361372	411.041341504043
SteCoe_28722	1	3	0	20	4	0
SteCoe_28725	0	0	0	0	0	0
SteCoe_28726	317.425227872064	290.53725741439	251.01642054634	286.733302353426	303.396916436814	376.26168307885
SteCoe_28727	0	0	0	0	0	0
SteCoe_28728	0	0	0	0	0	0
SteCoe_28729	36.4234411491397	13.6847504358067	19.1498473828511	17.498106752869	31.7321647023483	33.4843676484064
SteCoe_2873	0	0	0	0	0	0
SteCoe_28730	3.40782919088562	7.79617146370714	3.11989784888798	4.95156665459366	1.05318782013705	6.8960859781858
SteCoe_28731	180.655217421299	169.412388780673	155.561023672178	156.597470873924	150.789558316285	165.749440260229
SteCoe_28732	57.4394860678723	64.8497052374592	45.0769403618017	35.9955281255656	26.0941667905879	49.8875938825546
SteCoe_28733	0	0	0	0	0	0
SteCoe_28734	122.810962566691	143.782101023303	123.727164785839	195.724949142678	169.903124126696	210.653061654259
SteCoe_28735	46.0432217526502	54.5207203534077	89.9267046616896	119.674001538327	107.059117170402	83.504239231746
SteCoe_28736	6.72070771100569	10.4167285551254	8.12076510436971	11.4021165411055	7.64642582887353	10.4451536476031
SteCoe_28737	0	0	0	0	0	0
SteCoe_28738	60.9892417813585	34.1126224262544	61.460519309059	74.9335458824216	99.9827334979651	80.4228163049894
SteCoe_28739	7460.37959433054	7829.45078688984	6935.30602234191	7480.28285912008	7303.21838466647	7180.60963647038
SteCoe_2874	138.571724575737	128.485903127909	149.598771905617	206.925673300905	212.369874817507	207.688124156891
SteCoe_28741	1062.87408864796	1101.98231924852	1215.98181324234	1607.18762521704	1573.42332325382	1494.33774438198
SteCoe_28742	20.0539729101534	15.355040388861	27.161835000893	22.4880161628213	25.3343265032065	16.9461926129819
SteCoe_28743	89.2895510257746	88.4719970684149	86.1967631423369	111.183973941123	110.851584226066	113.237995453289
SteCoe_28744	0	0	0	0	0	0
SteCoe_28745	0	0	0	0	1	0
SteCoe_28746	189.98346379591	205.122797607876	187.235344998768	240.84556272398	228.279994736483	257.139412188162
SteCoe_28747	350.455926511412	352.465317481117	360.552593960606	407.790198479082	429.998317012471	399.299172007765
SteCoe_28748	452.111220498016	523.813265287493	445.098544779693	644.206309244414	554.156124939216	661.26619326429
SteCoe_28749	1420.10977522677	1353.17913678208	1507.23577815967	1804.52798019874	1844.08429876833	1646.68748145021
SteCoe_2875	1160.79183466857	1268.07782840918	1133.34857200155	1442.29058652904	1325.78505616378	1463.42344874225
SteCoe_28750	1314.90382583557	1253.56023388235	1271.99419137069	1503.4787554115	1665.09966926201	1564.83568577078
SteCoe_28751	0	0	0	0	0	0
SteCoe_28752	0	0	0	0	1	0
SteCoe_28753	1532.02906188609	1720.48664248285	1437.32024435967	1755.11542341424	1524.46370161867	1843.81434367574
SteCoe_28754	22	26	1	8.05717822887843	15	1
SteCoe_28755	0	0	0	0	0	0
SteCoe_28756	174.444073425869	194.718425728767	159.897447740135	203.265095843461	182.046359129859	226.318290282581
SteCoe_28757	0	0	0	0	0	0
SteCoe_28758	3562.0973373083	3815.14802639918	3427.04652643806	4016.01287446535	3772.334398862	3908.72143341293
SteCoe_28759	36.4203778264524	30.859281127298	28.7805239405978	33.9340563026611	41.0825590486763	45.8936757511108
SteCoe_2876	29.5091919222525	27.7072987841694	25.9476217558489	22.3303418370868	23.9843321815443	24.3544442641148
SteCoe_28760	1145.71465685051	1110.68587173252	1151.39461534914	1328.84467374768	1295.52297187695	1287.14574749006
SteCoe_28761	376.668263935208	373.393016157071	426.662772880694	525.590062368331	546.384765280686	490.378256586039
SteCoe_28762	3	4	1	3	11	10
SteCoe_28763	379.985624302368	449.81030557819	406.240192358609	541.237025900633	475.249696415765	535.975875780436
SteCoe_28764	3.58522941014174	6.14176659918308	9.180726408561	12.0241060251278	9.9183048342862	7.58256609142537
SteCoe_28765	2034.0298927088	2010.64775173476	1903.29547720495	2174.43700828607	2295.79146720386	2282.03464808082
SteCoe_28766	1318.61729349648	1840.80890633058	1843.80969204036	3232.21960568937	2554.20795390431	3023.1260905482
SteCoe_28767	73.2116250790555	76.4332987828141	105.31624387598	137.288454513579	137.127359395691	110.939682563111
SteCoe_28768	23.9130980976327	24.0110798829173	28.1836621575964	37.7145289530282	35.4208484815668	37.2875208078883
SteCoe_28770	280.867089434753	288.16370965136	256.732525656901	329.20989682496	330.942037425146	358.206211045777
SteCoe_28771	146.039082903072	154.349928409581	158.734990888998	198.182560412701	208.422690399645	200.864116776724
SteCoe_28772	5	5	0	0	23	0
SteCoe_28773	34.7353419060443	48.5070624976912	31.4793899254027	57.5245333298597	37.9319328786475	66.0215114917969
SteCoe_28774	30.7376608503782	37.2681719847187	25.6375879207382	29.9579583100994	24.7972445845001	37.5431015965299
SteCoe_28775	0	0	0	1	1	0
SteCoe_28776	23.3929855788122	17.4586570265927	15.5455233931981	17.2640699502842	26.3948893966385	29.175565276444
SteCoe_28777	1047.16945393669	1018.41348620225	1240.48550970279	1718.64253551298	1653.55880803995	1578.91887694001
SteCoe_28778	139.991124458525	173.543319385483	176.161494689049	241.55464584152	195.883376607207	207.78501834256
SteCoe_28779	1074.21959586746	951.922939253429	991.694071547285	1038.611425774	1131.15251881575	1090.51267748374
SteCoe_2878	526.651935496908	504.035358836379	731.593025200039	1004.27360892403	931.32246816202	783.775900007585
SteCoe_28780	238.985644418152	211.430777071307	272.676005989976	328.914837570754	356.646258969426	302.21325456144
SteCoe_28781	1394.65519546294	1415.56547502104	1368.40488617605	1691.68654119056	1733.5113728986	1755.86481775906
SteCoe_28782	174.475764178006	224.953499794263	189.915125093847	227.215995556648	178.227823337114	214.176521540369
SteCoe_28783	29.8501184231598	31.3108279323081	31.3530011711559	44.9124205868848	38.8342552249517	43.1806183127274
SteCoe_28784	6458.70257702821	6443.0422060948	6539.7685088301	7706.80113166626	7492.30130675267	7126.47996883127
SteCoe_28785	47.9563576780773	61.6128670580292	87.6245005510108	121.594005046149	100.56081208548	86.0169187364505
SteCoe_28786	102.599121253244	112.140275121874	125.531888456215	143.137900624159	141.411979421314	119.920843263143
SteCoe_28787	779.825460250717	863.651199306841	742.564118502602	938.362296265832	866.597485905877	973.189111177398
SteCoe_28788	0	0	0	0	0	0
SteCoe_28789	411.605745165773	430.815658420103	363.526506620611	464.765211748709	439.631166535154	549.75850163356
SteCoe_2879	402.798484434909	531.69997302121	409.881232051606	603.218844059803	481.95988892475	648.72539042546
SteCoe_28790	13.5944753362915	7.6189227671871	12.3120903207563	6.84543942607927	9.53740301403777	7.13876358466
SteCoe_28792	39.3630535756387	45.8470053945205	19.0127721261947	44.0351831268927	38.0365389378674	82.3868869027637
SteCoe_28793	127.683106766157	134.571340663082	130.092497056318	159.998948618937	159.997869961317	182.230748977615
SteCoe_28794	4955.45228068583	5375.06026841124	4613.18182245963	5191.39668305229	4915.59715804013	5539.2318129957
SteCoe_28795	253.110560228543	244.027210748695	221.494203631507	280.934100377619	300.488390857013	343.379471558002
SteCoe_28796	0	0	0	0	0	0
SteCoe_28797	348.255425200302	292.889810107653	278.469482568305	300.37354980908	369.353552159519	386.680688401239
SteCoe_28798	2019.9486602548	1928.76394204304	1744.81488031495	2131.98630441973	2284.71888186805	2520.90187579286
SteCoe_28799	126.731144285237	148.299275507641	151.45332903862	202.41055871015	178.76917320989	175.953304711607
SteCoe_288	0	0	0	0	0	0
SteCoe_2880	683.41589081057	884.029283998685	824.308174323432	1119.54751524367	901.706615633302	1012.75008942587
SteCoe_28800	155.172322157011	132.485397057261	172.054075281336	219.711890902011	236.025316780205	214.240912695673
SteCoe_28801	472.524792153949	478.900491938436	540.452381808828	634.712885835971	616.907406551885	546.17290119421
SteCoe_28803	251.256350673033	218.47355727891	199.151094599854	272.253055874277	317.247881307104	363.697140911636
SteCoe_28804	1735.98493621823	1941.08433146772	1700.34049480954	2081.59946764187	1911.63310073297	2152.50547764327
SteCoe_28806	124.575059098185	122.489049667357	155.725173303338	199.14551954394	185.95691823293	168.535175999536
SteCoe_28807	515.591753832109	491.961199583505	542.921639225982	599.785654266809	642.779974971401	547.736176526157
SteCoe_28808	0	0	0	1	0	0
SteCoe_28809	264.634479750975	286.663192532065	288.449336872058	338.677145658588	329.465625509411	334.793622090969
SteCoe_2881	397.956596225193	365.46507761999	498.338436803187	388.234204902501	416.240323960077	326.716812664049
SteCoe_28810	150.140105473068	179.874669028091	135.003005718351	236.049381954732	200.355608711177	296.499981088078
SteCoe_28811	760.732340944132	785.813537647075	725.651051374851	888.723700782884	883.267985603384	908.923217868101
SteCoe_28812	190.899046215475	193.826197999376	190.800495934035	267.585152791013	245.805005598897	271.551314059647
SteCoe_28813	0	0	0	0	0	0
SteCoe_28814	135.481113137643	171.720466637155	130.014066101435	184.871347026702	145.764654738372	207.731463627517
SteCoe_28815	120.371509109735	153.077585442062	127.090020652093	146.354255870494	116.447348572324	143.541363225958
SteCoe_28816	2355.71254562551	2639.10003159732	2198.71669652417	2613.24878027714	2347.87866026194	2827.37859721894
SteCoe_28817	826.127706483562	845.263614107866	704.011096107585	758.226659406411	755.141358246632	871.075203134988
SteCoe_28818	1	2	0	1	3	0
SteCoe_28819	42.3999774308829	68.2963294530688	69.8517176428164	78.0069450772479	52.2178261784054	54.2593633446959
SteCoe_2882	66.0023512008352	93.3199274271222	67.2907949965512	102.969915482592	67.5855219999732	99.5919303766285
SteCoe_28820	77.4934014638314	86.3726902947471	81.2065246034229	80.5789721076282	72.5043436566947	71.0457632051556
SteCoe_28821	0	0	1	1	0	0
SteCoe_28822	39.2151938708832	33.3909225358076	31.4482393269	44.6498130721044	46.4221272437625	58.8845080138863
SteCoe_28823	38.8843839644994	48.6675243876349	36.7250918252753	44.2434933429511	33.9403501822083	46.404727015058
SteCoe_28825	9.91012071555704	7.87823703828618	8.34819248808521	8.53547445922893	9.51320286896811	9.12667171700642
SteCoe_28826	305.724767455403	341.564467696968	294.781044403399	344.143465824083	300.981124985906	338.019158671037
SteCoe_28827	29.7560574284978	40.1923715480009	44.3294933580826	53.3419155103774	45.0567610597614	45.132026059015
SteCoe_28828	2466.17387999982	2238.71191578907	2121.54158396654	2384.32291312049	2615.45346798349	2734.92940473561
SteCoe_28829	379.318866215093	339.12445814297	376.656551817295	418.304859260674	456.689699647014	403.684873832805
SteCoe_2883	0	0	0	0	0	0
SteCoe_28830	224.740832426279	264.461121043192	274.268524733966	315.822619953942	317.21602497115	281.497325422556
SteCoe_28831	1675.18420534719	1909.35524741022	1615.58693824349	1830.74030771219	1579.97623806329	1773.72844915195
SteCoe_28832	117.353665389961	117.031163335256	107.17529183951	179.168000970989	177.293265113911	212.064839354467
SteCoe_28833	1319.01749903142	1359.42473696486	1110.29839780413	1417.76091630228	1374.15138695685	1684.44971158664
SteCoe_28834	1952.3404552773	1896.64969747749	1993.02980645284	2836.60141620582	2824.43670436191	2993.84887755106
SteCoe_28835	769.654585659922	889.686125930237	749.23201102862	999.364959913239	866.149037600913	1043.5951770864
SteCoe_28836	6163.44956227484	6191.07293031571	5800.84574667673	6620.67111761241	6646.05311882478	6748.26526983063
SteCoe_28837	33.1842764483	66.4932357717952	46.6928492564639	77.2489909925946	46.5789712971805	72.6113796185216
SteCoe_28838	93.1526603573853	120.599835193233	110.09662805343	133.669017956502	108.787563547536	115.706615268139
SteCoe_28839	858.73220056307	910.607632347993	880.874980412416	1024.18617722742	980.337266153814	1000.26480806628
SteCoe_2884	0	0	0	0	0	0
SteCoe_28840	9.30836648387412	16.133770354292	25.975739510941	30.3235260180508	21.9337895417359	15.9170815971576
SteCoe_28841	1400.10986618061	1563.00608608442	1392.45591637419	1470.09722233891	1328.11562648675	1344.77255519254
SteCoe_28842	43.0648755159731	61.4798476684845	59.9704253522906	75.4375867230491	49.403059338116	57.893348774611
SteCoe_28843	505.850907390053	466.281434759375	437.495916455402	434.47857868487	477.896711386272	474.89727012709
SteCoe_28844	44.6268960551897	35.6869757460109	50.1806455365532	45.4079474468216	51.5894609399851	39.7981546278177
SteCoe_28845	31.8686922049355	20.2455313510997	35.442457420846	36.5333907846137	49.77766901675	34.6383788237042
SteCoe_28846	127.82696067403	91.7182253487092	129.142819140913	175.5183903772	198.38386217965	179.375361139438
SteCoe_28848	467.954630343267	443.531631832687	490.483794582111	573.906157185384	594.091074872636	534.096839127353
SteCoe_28849	88.8558081458478	86.8906133714042	91.3177118994793	143.795808895606	147.448013065153	165.286781603957
SteCoe_2885	634.07463624187	573.647062092343	642.467567513455	707.828172745781	738.137251768941	689.255449718071
SteCoe_28850	18.6336545418023	27.4466657518271	19.8035753170497	22.0591812559577	15.4727019156408	22.5431535879111
SteCoe_28851	15.3686099112787	9.94605973660526	18.5505415214542	16.1493770639007	20.2436245227412	13.2177906562079
SteCoe_28852	329.115561299491	285.082451018487	302.285506151099	396.750035826668	420.516928201086	433.412252933405
SteCoe_28853	65.5163935142451	78.3067110565763	71.2582428846987	104.503309076873	92.7468308147588	102.841809872117
SteCoe_28854	181.401938161673	201.618745403937	205.210191198503	265.964813696402	237.680969232078	237.411642432116
SteCoe_28856	1	0	0	0	0	0
SteCoe_28857	0	0	0	0	0	0
SteCoe_28858	46.0027772765668	27.9704061983363	36.1469938571323	46.7842795880513	60.9952780022413	59.5864793736851
SteCoe_2886	132.683800459211	185.873964536798	125.494377021788	186.447400435756	119.722718216365	196.803860531812
SteCoe_28860	0	0	0	0	0	0
SteCoe_28861	12.111567765634	25.5030648605752	21.1483916389439	32.8474720976415	17.600106761212	26.6874550393501
SteCoe_28862	0	0	0	0	0	0
SteCoe_28863	1046.45079457012	1189.02647754581	1119.78261276718	1511.55138370017	1347.21351224713	1504.5477517961
SteCoe_28864	689.768766580478	645.462982417388	665.085576507611	813.852766650052	874.153757996165	850.944775045928
SteCoe_28865	367.333433735003	386.029980200846	377.475939643381	552.308092227461	554.176089698539	600.699451361374
SteCoe_28866	0	0	0	0	0	0
SteCoe_28867	0	0	0	0	0	0
SteCoe_28868	0	0	0	0	0	0
SteCoe_28869	87.5035350929564	135.138961959099	112.684552335827	178.368993411224	124.377913534495	161.714736086424
SteCoe_2887	0	0	0	0	0	0
SteCoe_28871	21.2771161844961	23.6854821135833	22.8716098211658	43.5400961696261	40.3548722981447	48.9619809793287
SteCoe_28872	0	1	0	0	0	0
SteCoe_28873	198.617831601555	198.038128219714	224.052398881197	305.109724652564	309.554140241892	302.26621447542
SteCoe_28874	0	0	0	0	0	0
SteCoe_28876	307.670844706338	323.483835525057	340.73945576753	447.205241833382	416.102610257743	397.620256864487
SteCoe_28877	0	0	0	0	0	0
SteCoe_28878	0	0	0	0	0	0
SteCoe_28879	5.66525176972011	10.3616661981632	9.36585539825817	16.1253683821758	9.87432215687083	14.3793802579247
SteCoe_2888	48.2052543711087	45.6638472018737	45.498175679245	74.5045834284166	79.3751900449106	98.2198818026499
SteCoe_28880	18.7919692367173	30.2205696686611	21.593363222443	29.0250988535927	18.9070166005837	28.4983512158199
SteCoe_28881	64.7437112677177	72.8767934813892	71.5821037301612	90.3123457334387	76.3016162359998	77.5544231766078
SteCoe_28882	198.308395555263	213.535963747191	182.821212638428	284.270021596107	257.867476391978	343.014039139142
SteCoe_28883	159.419653267001	156.682335256594	201.768874468675	238.745389813354	244.54362954949	192.135256826627
SteCoe_28884	928.750025590874	839.805366144335	979.827305280089	1201.09073528484	1294.12199664121	1159.81954192523
SteCoe_28885	254.823585715854	273.228284313927	245.628286620749	291.392731291285	276.163993590492	291.092677458198
SteCoe_28886	0	0	0	0	0	0
SteCoe_28889	0	0	0	0	0	0
SteCoe_28890	41.2119953743707	36.152768700681	62.3541593085224	65.8225145189853	72.0550119831904	49.7518180178648
SteCoe_28891	46.5492450826649	30.8053138933809	48.5852747007217	45.7677560575814	59.5645142702306	44.581499246013
SteCoe_28893	0	0	0	0	0	0
SteCoe_28894	1101.82933832894	1124.8800252615	1165.96464811463	1266.78780320637	1259.98880799524	1116.43566485378
SteCoe_28896	53.0707766426038	55.7435627158888	48.6384514460105	66.6179732854176	60.8548633527593	76.1208244883033
SteCoe_28898	2765.40438234524	3241.48577548875	2742.71393534438	3412.47418179507	2976.45123851478	3586.74437066047
SteCoe_28899	1117.25916331414	1147.91592169685	1064.01233296682	1164.36009476451	1137.58450815693	1275.80698303549
SteCoe_289	91.9347637982142	85.8148328509585	88.2730280905585	163.858964231994	172.406113816806	199.613117525269
SteCoe_2890	72.5497445718975	76.1312462190534	64.4395024678374	64.0924924075323	70.0156974526397	73.6900345981873
SteCoe_28900	32.3923099197063	26.7191665127531	21.5506679924481	7.90615883148752	9.77210170321957	20.747352394596
SteCoe_28901	488.046687645252	566.708416891702	540.9947525209	794.773110089578	714.776381706713	794.853638326838
SteCoe_28902	158.431476297458	127.829082761434	153.377558273961	186.726288616999	208.277821687703	191.140379644929
SteCoe_28903	53.0913954513093	35.9051664240145	49.1140180507958	32.9180896643993	45.3432574037376	36.2455694119543
SteCoe_28904	1576.79129354032	1453.09181470844	1566.65980201184	1933.14684627219	2025.40661616337	1889.62100810105
SteCoe_28905	815.289583428789	816.507109828355	788.62183169177	860.557037058645	861.158834447213	830.267668623084
SteCoe_28906	634.767594492106	799.266329107253	678.360832979174	975.767589057298	827.712828685398	1004.31404520877
SteCoe_28908	0	0	0	0	0	0
SteCoe_28909	0.519716016836593	1.7177687822617	1.45348493461261	1.26839744586395	0.188333123845793	0.686074379722258
SteCoe_2891	169.869250018635	191.950937277308	148.123739536333	175.331832574172	151.402079429801	201.965458308665
SteCoe_28910	4220.00933670471	4233.1021437753	4245.8554065606	4519.65586044649	4582.73865212971	4937.6161823206
SteCoe_28911	0	0	0	0	0	0
SteCoe_28912	4701.53975227671	4380.32728247548	4606.88384500879	5241.71613967558	5450.09820096304	5080.51247254659
SteCoe_28913	49.7660203789977	37.6785534071217	59.8208876814935	62.7065017101015	72.3819964164698	53.4316480845905
SteCoe_28915	916.872062717773	1056.08869888019	1010.06171577222	1269.95160874879	1037.42266863142	1101.80759861678
SteCoe_28917	14953.0815423728	15377.3928567241	14663.4212400312	15395.9693646066	15363.4693616341	15655.6656031653
SteCoe_28918	2460.5822577514	2388.87671488845	2254.71325509366	2818.62196629938	2883.60185779219	3012.81520560719
SteCoe_28919	712.415633253121	713.787954984682	720.389098471627	821.128338930284	825.376107461522	746.469284218093
SteCoe_2892	576.691932952266	623.273633607037	600.549012319943	771.241517089054	763.467007653647	776.818474589704
SteCoe_28920	22666.576344292	22700.5187575266	21243.6312088846	22210.1194327353	22574.1342744138	22632.929581378
SteCoe_28921	291.423439639054	289.377362062332	358.159269228458	461.125494319023	449.65593814879	397.884365866228
SteCoe_28922	55.7380075869603	81.8805124254988	70.6807469697495	116.73259965209	86.7724424235191	113.158293585403
SteCoe_28923	4547.28235007091	4780.91922635955	5355.119579696	7877.98624804904	7172.20220395102	7252.11432639297
SteCoe_28924	0	0	0	0	0	0
SteCoe_28925	20.9304848391533	17.0884152596866	15.8525711671179	15.2599648321425	19.9545366534285	22.191069925924
SteCoe_28926	0	1.00697759823724	0	0	0	1.00656834799851
SteCoe_28927	361.978408785648	349.096746504878	384.704078689113	510.370222840633	513.239156214726	489.456129077717
SteCoe_28928	149.217408347589	150.24725889526	166.289045710944	219.732554353206	214.05181348785	218.310764413497
SteCoe_28929	0	0	0	0	0	0
SteCoe_2893	1234.01715300207	1321.2262136494	1293.39341760557	1979.37439532586	1843.72181466186	2065.75674287747
SteCoe_28930	1218.96412268043	1262.36093865155	1112.8099215894	1201.02601090305	1173.99011735689	1206.63334121608
SteCoe_28931	126.947999170493	160.454866108355	113.699554757836	199.972035416978	169.281110389739	235.489531300665
SteCoe_28932	313.612025620254	294.823655882436	281.602995177071	284.980203455089	282.490419688177	277.699752894919
SteCoe_28933	0	0	0	0	0	0
SteCoe_28934	979.652948049465	1084.19512720802	920.158275777527	1089.59879007933	991.04953336152	1139.06557028085
SteCoe_28935	655.363137762495	681.540496471563	728.118591091455	1104.56215921043	1041.38534215424	1106.17500888923
SteCoe_28936	160.470560060818	168.227727785573	189.715275348031	234.290826322002	222.406707621398	199.341059451489
SteCoe_28937	32.1786342139227	25.6645651971592	22.0855980342232	39.9260215988519	47.6839294769497	59.7627787235046
SteCoe_28938	0	0	0	0	0	0
SteCoe_28939	0	0	0	0	0	0
SteCoe_2894	3482.04121313835	3375.86361566162	3594.50500327969	4104.0184950664	4355.547594517	3837.4545727495
SteCoe_28942	2.87457622148552	1.03828522276472	-0.170511178257052	0.601329115202075	2.00824216426539	5.06845664602639
SteCoe_28943	4.65498516928571	2.51405493770744	2.47161480873006	3.12658874647181	5.21881988357113	6.5066976261761
SteCoe_28944	6210.18852771752	6721.72445289791	6337.73869877667	7542.73785355726	7012.39707045893	7397.39320243715
SteCoe_28945	705.495949122348	657.716282208315	650.983924197885	776.893132652776	822.97240790042	837.763503016369
SteCoe_28948	0	0	0	0	0	0
SteCoe_28949	28.8428125650535	18.5407632943075	35.4597118488668	18.3303361383088	27.9699115512372	15.313510784062
SteCoe_2895	571.753067542758	698.232609179686	729.309537827001	1108.78964538562	833.013584173258	963.483641811328
SteCoe_28950	0	0	0	0	0	0
SteCoe_28951	2906.28250839037	2744.16450603994	2904.53809902654	2919.12310905428	3098.00262754007	3225.33117601144
SteCoe_28952	393.831143406778	485.264397379813	417.248696959959	466.060094978663	369.278248344111	430.8840618376
SteCoe_28953	45.9971915614062	35.436482422752	39.9868107564547	39.1315504392695	52.311035323725	45.3159978557629
SteCoe_28954	216.844599211393	193.218221768432	182.334094319257	183.129405407229	200.052045819068	208.164616766377
SteCoe_28955	184.941856488087	152.620791407118	189.587599163957	232.168713946544	265.475259585322	240.993101029354
SteCoe_28956	988.972239266998	1089.10413694352	983.148641119548	1081.78968213669	1023.01150025819	1025.71966528494
SteCoe_28957	35.5200800982592	31.5534940685608	48.3518369006904	33.8858671975195	37.3047778865527	26.2681979865504
SteCoe_28958	47	36	7	41	36	2
SteCoe_28959	224.176223057431	232.639393553648	222.352472939214	268.649842973455	263.23400618533	266.354403578463
SteCoe_2896	62.9764845176974	69.5231718752698	71.113025696621	106.115801217092	90.2365808041962	99.0680611727797
SteCoe_28960	0	0	0	0	0	0
SteCoe_28961	180.618502603752	143.048323201798	162.105847750608	206.721912936066	217.684185284927	223.451813095913
SteCoe_28962	0	0	0	0	1	0
SteCoe_28964	165.610434213925	211.741254328437	171.986652666337	239.270031030264	179.43735701197	234.355005372377
SteCoe_28965	114.179282215102	104.066849658377	119.218713744075	132.04873244868	140.083375133906	120.02196871316
SteCoe_28966	107.775156859695	104.358396317992	109.241638744524	139.442249090027	143.980291803673	135.046848319895
SteCoe_28967	1205.44591097081	1307.53897430028	1129.14488423129	1280.46892437012	1181.75921765686	1328.00584616887
SteCoe_28968	9580.18859249523	9889.05439432648	9002.33943613268	10107.8004873586	9706.41574335959	10051.2188595642
SteCoe_28969	0	0	0	0	1	0
SteCoe_2897	271.292301045954	339.003163993344	291.714023720477	372.90793237051	308.074063549591	350.450216778796
SteCoe_28970	374.379354359727	400.406482498212	448.988037290315	572.939342695206	535.413570890361	482.615740003576
SteCoe_28971	0	0	0	0	0	0
SteCoe_28972	0	0	0	0	0	0
SteCoe_28973	1212.2735673157	1165.11157265592	1055.05081917981	1127.07927039832	1132.8902363787	1145.37265434395
SteCoe_28974	93.6304011052174	118.54607907132	104.661969549389	135.612469756508	111.702665511663	125.504830843763
SteCoe_28975	174.83360673331	174.544476474491	182.984757618528	249.701749522013	254.473463586367	248.655522193381
SteCoe_28976	92.3242185798407	85.2855966972537	70.8839474560727	112.421556283549	120.350515097432	156.340335578533
SteCoe_28977	115.023136121124	200.341226796644	150.379377062152	186.267806280667	98.5262117251326	155.202477704052
SteCoe_28978	13.2381837515432	10.3066468240753	15.4592040110721	22.7222190450076	24.472194694967	22.4145354428442
SteCoe_28979	3.68823079520707	5.74002743335556	2.78144074099184	3.68428694079199	1.68578794331636	6.33630192836577
SteCoe_2898	282.439299624529	267.19669900676	270.649274709228	384.508185035262	398.961279240976	442.899745317255
SteCoe_28981	626.832077178162	708.836672210734	605.537921031938	696.688330758407	616.766528656666	669.674138315839
SteCoe_28982	24.9943718879518	32.6234245667034	29.2368508558114	34.674176650879	30.1759648301102	38.0384667336476
SteCoe_28983	455.831234451041	409.938866782073	445.779182497047	509.929308889188	555.068218804442	504.926384989345
SteCoe_28984	38.157209284192	29.1200670346392	43.6202144278319	58.4748075865297	59.7736860122937	51.5697651051128
SteCoe_28985	74.5501786505987	82.5949458755824	100.939879576559	127.016407062585	120.815656417127	104.957013358244
SteCoe_28986	0	0	0	0	0	0
SteCoe_28987	0	0	0	0	0	0
SteCoe_28988	2609.76064797954	2645.04867449731	2850.11535392587	3479.85357810136	3222.87315135236	2974.67903725632
SteCoe_28989	492.04181565028	526.649353825931	512.739197895897	525.354842753202	491.191341772075	503.464758516325
SteCoe_2899	1473.1343032902	1574.69412021734	1490.07361455389	1870.88054797438	1791.14799531007	1859.46262563579
SteCoe_28990	30.070065305009	21.8907703370768	32.3161721499147	45.7263302642116	50.0090214812998	49.6390845965054
SteCoe_28991	0	0	0	0	0	0
SteCoe_28992	24.3736024725838	24.9607602186834	22.9029570774963	28.2241489571782	21.0357298613814	24.9203757239506
SteCoe_28993	1655.78856105075	1765.29217998514	1934.06799348136	2785.26769621573	2588.73021888068	2548.45515550795
SteCoe_28994	53.4500281324364	47.6421406348308	52.510281350844	61.1044809297807	72.2151235270739	68.1730434240758
SteCoe_28996	5.96548331227434	6.85441266148793	11.8814106811975	24.4988239223914	18.9623988610741	19.1367710159378
SteCoe_28997	0	0	0	0	0	0
SteCoe_28999	0	0	0	0	0	0
SteCoe_29	2963.59605621481	3098.62700982158	2778.01849340067	3149.07294163267	2987.65223302949	3155.48023223647
SteCoe_290	101.682552006966	109.342742541605	86.878036855993	93.202269005282	82.2620243375074	108.574483903452
SteCoe_29001	265.393110762908	237.702759678326	250.457437612322	282.428938589379	327.573715792167	317.460877783916
SteCoe_29002	90.432970300445	93.1229962026357	99.3516960051682	102.780100852325	102.102937269501	91.0428411942751
SteCoe_29003	1	0	1	1	0	0
SteCoe_29004	0	0	0	0	0	0
SteCoe_29005	50.7497750477948	74.192731851778	59.3742034718725	88.2328120358343	67.3538271170874	84.8412896587549
SteCoe_29006	58.6943688404565	75.2448442626736	84.9918369682309	119.465940659098	99.0508562209573	93.0099621336448
SteCoe_29007	0	0	0	1	0	0
SteCoe_29008	550.132432080591	612.198000782803	620.988703162718	795.779820272685	775.247460288196	771.651113697976
SteCoe_29009	155.109799486072	131.441464925786	134.596671063475	121.932843560756	125.591557932178	121.53038304191
SteCoe_29010	0	0	0	0	0	0
SteCoe_29011	0	0	0	0	0	0
SteCoe_29012	406.951755314003	400.597795475696	425.112550838943	525.050946529702	530.968303514859	518.834385441308
SteCoe_29014	10369.2537969499	11265.5556038114	10081.630531035	11590.5021117615	10872.0058540192	12238.6126517024
SteCoe_29015	105.636687109531	118.773968158661	146.067855060431	164.638446127123	139.834795550096	120.344066358817
SteCoe_29016	12.4008202858769	36.898280203929	22.8885046170593	38.2902692962314	13.7342459847348	31.5993292158406
SteCoe_29017	268.439408323243	253.417553164095	253.09527111724	299.21190133951	308.661111145129	331.309191137125
SteCoe_29018	205.706586340307	248.978981175341	209.057874848869	263.271941401476	221.225607473268	273.755133890501
SteCoe_29019	0	0	0	0	0	0
SteCoe_29020	0	0	0	0	0	0
SteCoe_29021	0	0	0	0	0	0
SteCoe_29024	139.149529132803	124.269699373406	134.811139005118	168.100966250437	175.878338630723	163.774461802823
SteCoe_29025	3907.54870196307	4070.75485264436	3709.84784072771	4244.05440367949	4078.30865725639	4470.93701725757
SteCoe_29026	1917.93627053451	2269.54037535499	1912.54385776281	2297.31447105436	1956.78077945666	2229.77800536867
SteCoe_29027	434.430875435748	455.184351774213	466.0905843402	590.118134850088	597.633868120158	557.101326676105
SteCoe_29028	3.13509510444062	2.91782835416162	3.42033725988878	2.38591759992215	2.01859650132656	2.05337143547753
SteCoe_29029	406.659728410181	481.268153942903	470.127442997346	636.616559367948	567.473925427521	585.952021934676
SteCoe_2903	62	84.0199727297874	43	92	137	43
SteCoe_29030	13.6683204355305	9.83034657443345	11.5053131134431	14.3303255797328	18.1171514743439	19.7380052155761
SteCoe_29031	38.4144739667262	33.4676900527291	36.3652536122023	35.4328635734404	40.0493915952264	34.7844198076489
SteCoe_29032	30779.3266606477	32770.1579798815	31334.8538199388	34417.5278757508	32726.8270849776	32388.500363036
SteCoe_29033	192.723483892288	241.898790531166	293.014657520374	425.135094714299	350.770533687164	338.538627345551
SteCoe_29034	859.289863488867	974.139715635621	846.195275010508	1096.10698026325	972.452168901918	1166.29685938689
SteCoe_29035	5.39686875675198	5.28973941371916	6.39577819923283	3.92496049728664	4.35085028090525	4.27870021302357
SteCoe_29037	110.186260159335	119.891749961857	101.958684624429	129.09213186389	105.141654706187	123.940557778391
SteCoe_29038	7399.30657953358	7763.34131920011	7175.57861000198	8645.44618874181	8275.36163112009	8829.86809027065
SteCoe_29039	474.38041767846	445.661128166002	470.330314339693	633.184497006021	662.953342694997	658.805240327212
SteCoe_2904	86.1721922596526	95.3829859496859	84.689160028606	105.171789984017	100.270961069549	113.12698660431
SteCoe_29040	0	0	0	0	0	0
SteCoe_29041	1081.91608591528	1127.51649297837	1091.95471336564	1374.25536032958	1353.91214122188	1387.99061282781
SteCoe_29042	216.516105809579	244.88227859646	232.496522664008	295.390893651854	269.070878135902	288.455926670457
SteCoe_29043	48.8255753390339	75.6925403613675	61.8369603460083	97.5804112762955	66.9150488556353	87.9157534700154
SteCoe_29045	506.078572765826	554.953098182332	508.28637540524	604.680276417003	542.357303745204	608.661842260758
SteCoe_29046	168.525526950935	194.714799320669	194.427641219761	280.407537053593	259.007681972946	268.486942950026
SteCoe_29047	2.26357443737444	-0.709732997130985	5.14300401000078	5.31699256880158	8.58118646429199	4.34127001879579
SteCoe_29048	0	5	0	36	3	0
SteCoe_2905	1598.28735204572	1721.99083410581	1815.83729040617	2260.38265907283	2110.34512291873	1997.03454355316
SteCoe_29050	0	0	0	0	0	0
SteCoe_29051	0	0	0	0	0	0
SteCoe_29052	0	0	0	0	0	0
SteCoe_29053	163.705011834063	178.255320294862	163.820590443027	206.261582975616	187.043748410506	200.836603233412
SteCoe_29054	198.505032691004	212.394392120151	184.345232886651	290.192500508626	259.434297724476	319.801798109098
SteCoe_29055	516.806122573275	624.850121845804	491.55810095166	610.742862645959	527.094422736247	651.652450559377
SteCoe_29056	319.144039245294	308.707975646534	300.82200109665	377.427304888529	406.514464307043	432.537043026316
SteCoe_29057	0	0	0	0	0	0
SteCoe_29058	165.851870496044	152.258315542823	168.064591522027	217.483282955352	224.670516172752	210.806994464627
SteCoe_29059	108.63841985923	66.063211281882	92.564753295706	81.4238929616148	119.402840100963	94.1729295947825
SteCoe_2906	88.3294515775742	104.530960498967	70.7973317670728	104.540046372844	92.8242565076643	135.522815152792
SteCoe_29060	222.49468372803	233.008978527036	238.16284476669	294.101224175649	272.93222801379	269.400433803123
SteCoe_29061	0	0	0	0	0	0
SteCoe_29062	94.0832297268873	103.969725987777	78.3362051051224	80.3963674107782	68.411069579919	92.3758004596735
SteCoe_29063	1318.28678998276	1459.54584572797	1374.16968749059	1899.22269198982	1762.38530687562	1949.67888801138
SteCoe_29064	48.6651906218711	57.6305074293154	43.2720730547521	35.3373001873152	31.7265943092143	46.4778705037171
SteCoe_29065	19.2779722686142	16.14401461954	16.6981666718159	15.3266516178107	18.0219689080987	18.2650837430334
SteCoe_29066	12.0905500737553	19.5448776198417	31.8859807539976	35.8861395873494	28.1706433657799	19.5685895509549
SteCoe_29067	145.575900510408	219.805643001717	208.063520406557	331.235200268156	218.828351126812	274.839151038615
SteCoe_29068	279.085407289317	301.949372928156	242.527613601949	287.668593056551	264.079254541207	331.775535838272
SteCoe_29069	0	0	0	2	1	0
SteCoe_2907	0	1	0	0	0	0
SteCoe_29070	79.6467930517012	90.9619498520702	100.621888377721	144.077088429005	117.47323267519	119.640392290361
SteCoe_29071	53.4180319135522	34.8280326833718	96.7606228185847	102.737029278124	119.016155294779	71.4608870053895
SteCoe_29072	88.1415506692535	98.9607898988897	78.5935705605187	79.7259936221516	74.068116654773	92.2687834574528
SteCoe_29073	802.846922167766	766.026800323378	710.898620071106	872.487147257357	920.206922441439	983.442826780623
SteCoe_29074	94.6061735266356	97.9835562775304	134.579725840602	149.149995689571	161.678488892338	120.997368735997
SteCoe_29075	0	0	0	0	0	0
SteCoe_29076	656.26259601782	692.811326186119	644.630771393351	720.904921648008	690.846686694512	744.428701746029
SteCoe_29077	5442.04947817548	5638.97962561418	5409.67995513164	6138.72302000489	6020.86461727525	7012.89610572008
SteCoe_29078	39.2584003747729	47.5798205669896	36.5064795933365	32.3488383069477	24.7620585384166	34.8996966650309
SteCoe_29079	405.421425285674	385.108163641351	620.406112502263	833.488922138343	783.749223519119	632.463286649488
SteCoe_2908	15.3187733825861	18.1444129459817	15.7912739313844	28.2090439714867	24.8214789760173	31.1475735698899
SteCoe_29080	414.64917104718	427.248444168727	420.069969097732	461.709030766547	452.022234143113	475.27696483833
SteCoe_29081	323.015697845342	280.761695828367	360.534111849758	453.455272192291	483.948744104472	412.227346295451
SteCoe_29082	163.171652259456	141.734770948325	202.206106969847	268.552083730922	271.536149801997	231.725611090718
SteCoe_29084	182.855796094499	166.920873983544	194.480861914526	255.375687358473	260.563091773093	243.226424819696
SteCoe_29085	278.537693438508	262.995141219129	311.130918533455	376.683348915645	388.751200627478	337.817838796491
SteCoe_29087	81.3509713998331	84.7540408920403	116.390029983828	156.027666818304	152.114554891499	129.995768206141
SteCoe_29089	443.328657040678	473.717867009141	477.938572308966	551.232630496969	515.636886230608	497.119201435334
SteCoe_29090	949.150377494971	1023.0449345326	867.934801269631	1102.77064087556	1034.82210874942	1246.58121380921
SteCoe_29091	705.420021444718	746.155687658421	684.438238563704	785.82233770159	757.854951856919	784.896371370925
SteCoe_29092	720.33397338625	829.747320687599	718.075480425588	994.642596125181	911.54420477006	1054.80895246955
SteCoe_29093	305.133115578456	336.409768979366	320.909490966053	426.504546774349	377.826798924267	406.138847581059
SteCoe_29094	254.831268298256	291.71258121709	284.067010939086	384.127521870743	367.186078990594	374.96260642301
SteCoe_29095	7.78018123859307	23.1786625567256	24.3372836633363	22.767128434218	7.57227120806408	10.3099317146979
SteCoe_29096	0	0	0	0	0	0
SteCoe_29097	387.254657424892	347.931242750062	441.16010124304	642.13504818595	658.289451363451	612.986473217778
SteCoe_29098	333.971328600651	335.737160983278	323.45375550947	395.477556109592	367.78519676845	366.125068625605
SteCoe_29099	0	0	0	0	0	0
SteCoe_291	436.526321156439	491.575588350548	399.795425428738	526.91782037167	456.523114530932	584.947883948789
SteCoe_2910	246.897620524665	292.806083323702	242.012574469364	353.253402149413	299.673079026383	368.948733731237
SteCoe_29101	1330.6876289809	1325.99713528606	1508.40283869904	1782.27193296785	1750.60329990112	1528.49474480236
SteCoe_29102	99.6658855165658	142.828178306434	127.918334239495	194.82848138438	123.467648399837	161.740115903311
SteCoe_29103	144.765323990624	203.641418720378	151.720318582007	203.296911739884	135.937279277936	197.273296266781
SteCoe_29104	98.6283181064459	100.333635527043	68.8203922471006	107.193678981279	107.188889098531	159.166000569989
SteCoe_29105	158.924689594207	141.243505544835	133.739581168459	150.39976389053	169.63697977414	206.142238887917
SteCoe_29106	784.397489289305	959.011580233742	807.651465894036	1056.34561611336	861.735254418508	1010.3372826502
SteCoe_29107	253.051180435618	266.667732247978	210.252623803562	365.513636935498	352.25761626556	487.932855838043
SteCoe_29108	256.989191059483	264.456970009444	271.65961701959	355.679043148681	351.921885054487	348.88789559336
SteCoe_29109	36.398477829548	35.3341211153024	53.439602789999	76.292323466633	75.3316859878222	61.4410315315307
SteCoe_2911	52.6121186916393	53.1710526689611	88.6363697830657	124.17572908356	109.831772766756	87.8324170736128
SteCoe_29111	43.2158333904234	41.1542229470536	60.9943588128491	64.6934295998172	60.2290920213584	47.2325265930511
SteCoe_29112	33.7927193700745	41.6537892229828	26.7697835726726	29.9080778903024	20.5765502682178	39.5044382519624
SteCoe_29113	194.415326629904	191.499355207254	228.295377098225	279.821925882167	247.493402545406	217.867197737323
SteCoe_29114	170.536124302109	217.388696510487	167.263382026005	197.758658704985	158.0258077869	205.452976856636
SteCoe_29115	113.643688355351	89.5695736069921	99.4150133595478	98.9607671947484	118.73726901265	108.453422986089
SteCoe_29118	561.480316033301	596.047110293123	597.64142480848	678.906916740982	646.387692397368	651.29942070615
SteCoe_2912	238.002186033602	213.989284580694	197.83786267817	201.507601938642	230.335963419682	241.133833070382
SteCoe_29120	538.602583703514	593.545905836089	584.196342203972	716.558606986169	649.445031485243	644.889701564794
SteCoe_29121	740.727633290082	865.457426571001	726.864919100986	810.319444997671	728.88302470453	782.636287484051
SteCoe_29123	51.5466082663925	65.28468057382	48.5630904066284	56.9626907957656	42.4230921689605	59.3338638417826
SteCoe_29125	971.895341347115	1024.51649815028	992.036788905421	1075.84460476689	1067.76887159494	1035.48680990521
SteCoe_29126	138.870433712963	115.16726145868	116.279177620676	127.278895513847	152.676480255297	153.416046078737
SteCoe_29127	140.7634446412	155.366424568272	147.102075027732	128.399966659001	105.698984942489	118.430113470566
SteCoe_29128	95.8916378057643	114.45305626472	80.0230487473465	112.08709462239	97.0605985115761	141.751444212637
SteCoe_29129	199.67388746383	205.836522646083	213.276408013596	249.521373678697	231.919886369498	220.481625091287
SteCoe_2913	115.389741005556	111.279498536911	148.453772261984	211.648384614155	219.887231573102	196.228373178192
SteCoe_29130	579.277594368986	573.506367070565	534.759709373935	582.560894299843	572.679803038166	538.920039372152
SteCoe_29131	115.878476960926	127.661719140415	125.911961480518	147.280752745055	140.039765682637	137.696114916559
SteCoe_29132	175.19964408492	142.038382530936	174.327059203937	217.989189967716	256.407556580525	233.518583027337
SteCoe_29133	919.497770533396	910.459801074722	921.756368439841	1162.21853715699	1191.25422548091	1152.67225130454
SteCoe_29134	1	0	1	0	0	1
SteCoe_29135	3169.20653347571	3244.00558384733	2684.47405325764	2988.32483958308	2810.85857724261	3545.14867213478
SteCoe_29136	886.474348913519	894.125852655105	830.269905800805	903.594520683423	895.107641289567	944.702134293963
SteCoe_29137	423.041133484758	546.82877930388	440.705448693897	732.55239804839	590.583904344273	796.415861193836
SteCoe_29138	1730.44569008775	1586.55595489009	1837.30319569404	2176.38984624682	2290.3719284313	2042.88796385563
SteCoe_29139	732.359262824689	2028.30928908291	2182.88841179258	3219.95811990412	2106.87992593025	2129.03201292935
SteCoe_2914	1046.36951896288	1061.89056422798	1085.51708939797	1458.17609911012	1399.41306278391	1430.37886203614
SteCoe_29140	2482.48535259558	2747.48439164618	2433.1414006952	2786.92222393763	2571.32187301857	2838.34288624658
SteCoe_29141	570.136698157801	559.287717591646	559.70634040156	623.450169692909	697.365163923025	631.52819988272
SteCoe_29142	8875.46889353843	8905.79236942972	8518.06369034676	9471.86186466643	9554.84091340818	9013.13874186576
SteCoe_29143	8.81630866514601	6.42145250628089	4.21765098258932	2.20922676512928	3.58363134685828	7.31998414487419
SteCoe_29144	346.438302524918	397.290660533697	354.504328881872	474.659040758856	436.169982106525	492.060376853335
SteCoe_29145	122.21153101929	135.874714140478	166.43918702378	209.825106984603	192.894707976844	164.026754425594
SteCoe_29146	334.224848429867	353.861913574827	400.954247448872	519.831509958323	494.621468695644	452.646014678378
SteCoe_29147	463.381426087157	478.931631671207	468.261760872217	548.94498640342	515.06978751625	508.520147373443
SteCoe_29148	152.94046955907	158.855784121882	149.394592731302	146.11982758784	157.955590882754	147.898289911492
SteCoe_29149	3483.71741111807	3593.90975883654	3239.02638973352	3615.30736259068	3552.81780540132	3786.94557507315
SteCoe_2915	21.0544980068418	16.9568152376918	16.7903856763876	16.1027547344323	20.6404081603252	21.8276294980565
SteCoe_29150	337.923356812207	313.420771223386	311.286511462198	334.094700383436	352.244021870999	337.552464844293
SteCoe_29151	132.778468395843	83.6791373175946	85.3300009288519	67.4124474578293	97.2479526988656	108.920453225534
SteCoe_29152	0	0	0	0	0	0
SteCoe_29153	0	0	0	0	0	0
SteCoe_29154	183.643842097422	184.427366328189	183.449911485979	235.182111689063	232.462958804629	247.105166431627
SteCoe_29155	122.750084170842	121.509415969277	131.572627615889	184.247082860787	175.325571978972	178.859366888218
SteCoe_29156	40.8110387834511	38.8785692216355	39.3073419939096	38.3923213900283	40.0191692552423	55.2485471601217
SteCoe_29157	285.35746664764	291.814016363449	334.34298057933	471.285998445984	405.783906743224	401.348892199905
SteCoe_29158	122.309343351277	122.636145144355	134.724637625277	148.803702717107	146.480295893796	140.315252535757
SteCoe_29160	3359.8199856315	3399.59620472813	3145.57452487709	3901.65280976351	3762.53584489853	4452.96434720771
SteCoe_29161	0	0	0	0	0	0
SteCoe_29162	82.6325079012545	114.454503292157	93.2398961176173	119.241360695792	98.3439373651768	114.621290438297
SteCoe_29163	2227.75711832463	1951.39784999032	2464.43801846818	2828.47843798447	3425.4547760989	2780.03822627176
SteCoe_29164	298.988005382096	301.432942714195	260.672501093739	252.013411663384	210.307338086012	261.476409959042
SteCoe_29165	21.3032619993803	41.0842932413109	27.6989407847373	49.2615220546625	26.9695624630768	48.5069714466266
SteCoe_29166	199.234827304996	198.082087123465	169.435767136689	236.894342547182	234.649133224272	288.264008410432
SteCoe_29167	158.456728985482	145.789901283007	103.958223620016	109.285975693969	121.690938355987	177.960156068242
SteCoe_29168	524.555471083821	566.169213604996	505.294641794646	650.495543175602	573.040321216764	633.642194167181
SteCoe_2917	7335.05083879474	8044.09685811623	7682.01898886868	9181.98612163085	8753.33366461784	8874.34534866739
SteCoe_29170	1305.46321656625	1515.07115185424	1417.00188862529	1926.45889761341	1651.67862388793	1823.36089976694
SteCoe_29171	201.267581017569	202.778432067474	178.339741039949	225.131083586648	225.953550491998	257.318941625302
SteCoe_29173	27.0361340088888	16.6096325720577	23.5557873454253	20.2279786741675	34.018188053547	26.7502806018858
SteCoe_29174	933.111022023724	918.04701903767	899.629730750998	1084.09898185681	1076.28525925242	1062.71001035534
SteCoe_29175	145.460091225535	159.225211999535	163.828637630817	201.049669896024	182.930845248387	182.762897280081
SteCoe_29176	1521.4356674606	1711.88229427074	1461.52159876107	1744.52205771622	1545.19034810356	1937.89368916447
SteCoe_29177	286.695061568463	338.388330427214	326.858889819454	425.498597078166	373.338085288764	389.805150232495
SteCoe_29178	409.146258802567	415.638125085283	387.711022259322	512.936754737288	485.060731478961	557.478524521836
SteCoe_29179	992.268986511656	1012.57372315684	1169.81031248789	1581.71673342331	1554.42667556596	1470.91688199911
SteCoe_2918	5392.06242498917	6078.09034063226	5661.80985759229	6912.37627219091	6519.8197226546	6596.66068197934
SteCoe_29180	327.439579533	302.935160511247	249.227970864399	256.155343696874	271.204281088721	331.270128997115
SteCoe_29181	612.869998492592	709.058959245783	600.488880967698	698.08774201316	595.278340273408	678.405073529434
SteCoe_29182	335.543107256904	368.361490548391	323.0729707006	371.380870496644	345.14124913915	365.57373399085
SteCoe_29183	0	0	0	0	1.0361727880549	0
SteCoe_29184	93.3755545206512	93.5115630778257	93.4191837877549	111.806871941424	110.969370796143	121.563578200354
SteCoe_29185	420.864666520408	379.17955194723	396.463915746746	386.793117350186	410.99963491219	363.604555758024
SteCoe_29186	81.3589096541634	72.8720632075894	81.6406306981845	99.5192669028412	108.752918021478	99.6021548883426
SteCoe_29187	48.7104679892718	36.1285316215064	39.7159062706878	51.0518560215427	58.2710240197025	61.367823964727
SteCoe_29188	217.859280700084	220.228231228364	216.014417189035	252.685104509323	250.279074844111	242.941382260304
SteCoe_29189	118.740410768143	136.269529233422	140.130356476787	165.204106148397	137.250722212115	136.114693527677
SteCoe_2919	44.1164302005151	44.7570800992148	68.9182305220759	86.7014065685924	81.6887007174035	62.5051752616648
SteCoe_29191	1139.72067305035	1223.88109823183	1144.67853518736	1344.63574922492	1266.80524300579	1305.24822596311
SteCoe_29192	85.3684811027015	102.009257080853	83.4905083701524	104.684096479771	87.2358338093463	104.876468842421
SteCoe_29193	878.342546441553	885.30492572468	752.433568372607	893.183800609451	876.473220277525	1048.14114966762
SteCoe_29194	0	0	0	0	0	0
SteCoe_29195	307.503070364959	320.033096848448	310.010324270795	368.533757842334	351.654445408693	337.125421501269
SteCoe_29196	173.938229305289	168.133057243435	165.209467709101	208.616453792513	220.479351895542	232.084667364601
SteCoe_29197	299.783873729815	291.052038477549	242.689227091097	254.422548255265	249.750494000568	289.698158701137
SteCoe_29198	2537.90739150648	2543.64954789444	2343.66944089108	2569.75746968007	2548.69762629519	2339.83782968896
SteCoe_29199	694.563276083371	706.390738484534	763.387569385347	965.140467090924	909.18403219613	899.982457170553
SteCoe_2920	94.4597397188124	124.883815531222	96.2704928023328	123.947461010629	92.850073637341	125.670590196431
SteCoe_29200	0	0	0	0	0	0
SteCoe_29204	6	9	0	4	9	9
SteCoe_29205	253.641134217978	257.801904193437	237.325749591908	319.350526876419	311.162206478395	381.404753075968
SteCoe_29206	41.5591896737256	45.2222219394741	31.0991540578241	44.5925904027614	40.9610509155595	60.0166367416691
SteCoe_29207	1186.83578846446	1079.35104653223	1099.72475331435	1400.81584594046	1448.77255474174	1496.38610395713
SteCoe_29208	298.569088799481	389.251530891775	314.14295044428	361.940958588059	264.968459504102	343.586276400965
SteCoe_29209	48.7226457498461	51.6579303959079	58.9368419333487	83.4984513250989	70.178286743253	70.0132864309276
SteCoe_29210	294.046167581174	289.252057812016	314.448387830492	385.498157898908	391.645720118529	362.118840589364
SteCoe_29212	0	2	0	0	2	0
SteCoe_29213	98.2896727680649	79.2788699943415	90.6115816549919	131.732830019421	151.640380254561	154.999997248588
SteCoe_29214	468.796351298184	507.717149825944	476.692787451649	619.121200180536	593.021837432449	630.760507531605
SteCoe_29215	33.2054757367919	51.8576125984518	28.5451914866727	40.9223532644791	22.9866241543294	56.5047005960516
SteCoe_29218	12.3593596652737	10.8378497041642	8.26855653413544	7.51837325069009	8.91823031127817	12.6114650338627
SteCoe_29219	248.024311949151	247.592051826644	259.500801636395	299.345479263249	291.589427195147	272.438283056547
SteCoe_2922	2852.33671561724	2885.94037889696	2841.82300052936	3187.63849336467	3187.86117843724	3231.54570475845
SteCoe_29220	203.039179065633	222.597459684469	184.113590221729	381.06619079619	346.225424191193	501.352204991776
SteCoe_29221	0	0	0	3	1	0
SteCoe_29222	0	0	0	0	0	0
SteCoe_29223	7403.71153146773	7894.75826903553	7445.99394312483	7937.28493399697	7453.46934002471	7683.82405882035
SteCoe_29224	0	0	0	0	0	0
SteCoe_29225	982.802238613088	993.081564760753	1099.44787738403	1353.66158149613	1355.94581676773	1240.11045636481
SteCoe_29226	54.8170208233389	58.2596516081092	47.7607133262077	36.5612629238181	28.9780588785598	43.7203623874859
SteCoe_29227	282.489710163437	332.652779705139	279.619528717449	354.49498513589	307.555909603946	356.66273244627
SteCoe_29228	37.6888201504648	43.9779431464075	38.472796967934	64.1742512351398	60.9392394067907	69.4359589981995
SteCoe_29229	16.9495017180245	35.7720742176714	27.5895339009033	37.4025660716051	16.4347328281384	28.3931833762034
SteCoe_2923	610.125061337772	602.829399724671	565.914403427321	695.710157079045	700.97588762854	797.574787902455
SteCoe_29230	548.632062333859	677.631097776665	529.762098781957	725.895338529076	587.149370415787	816.011372335491
SteCoe_29231	736.456314054866	654.615349358507	715.138438432263	705.560597058783	788.977366246586	749.989175151478
SteCoe_29232	2379.05176178824	2447.77845229204	2324.25613605318	2804.95794812648	2779.03458298149	3043.35361793569
SteCoe_29233	367.814578171797	357.305641249192	356.857383419135	384.428102073	393.319640493628	363.838996612474
SteCoe_29234	0	0	0	0	0	0
SteCoe_29235	142.65962980415	166.980315902043	150.554006806262	181.061129303741	156.319848798116	171.977246068082
SteCoe_29236	660.937607004234	700.676402505286	644.680397117047	875.442747906481	776.006293139773	870.611611487034
SteCoe_29237	141.037712939852	156.208307797308	208.55722398714	285.201387394645	248.121428510291	213.816734045873
SteCoe_29238	215.195552514121	212.429330790006	225.160586568388	258.173974398211	261.641978027082	246.438770332227
SteCoe_29239	133.8254039012	117.558384666938	133.591926358168	199.26840428007	212.346844223273	215.209351369141
SteCoe_2924	153.560154436475	119.536006769716	182.012579780508	115.399421220657	147.938512163324	119.723128416346
SteCoe_29240	250.573418982174	221.854403939197	238.104990993228	273.655358869687	296.638691674394	283.865774713239
SteCoe_29241	1009.74111616022	1025.68106689944	1000.72947430442	1300.93826020692	1327.75800757296	1406.13195430464
SteCoe_29242	1268.95883464818	1347.47333029587	1235.66993863198	1513.58886011647	1399.26459988481	1491.59733570036
SteCoe_29243	527.06656690514	515.872251279784	507.826129781397	605.201840830427	594.226239888416	584.665477062926
SteCoe_29244	0	0	0	0	0	0
SteCoe_29246	2171.08428112714	2269.02025333499	2107.03095685761	2251.66713358497	2217.24890413143	2511.67228201208
SteCoe_29247	424.690864957478	460.643500538783	424.645119818761	503.175754894259	481.247727817139	487.874603048289
SteCoe_29248	0	0	0	0	0	0
SteCoe_29249	26.8140649975368	28.123726831546	17.7628032386691	32.2449578087353	30.0756328962823	53.5614058868064
SteCoe_2925	355.9790704319	395.35013227784	432.686505921512	581.554469531132	571.100605633685	540.9791756748
SteCoe_29250	660.508184676737	709.401040289481	601.545751429414	679.208295713628	645.604496743854	737.033229518686
SteCoe_29251	936.392007607093	970.990213459582	1186.8696818635	1572.99666434363	1524.27626992836	1319.58798997688
SteCoe_29252	64.7233523758268	81.0418678839003	64.7639767692445	65.5033492962722	55.9950174858793	67.171529591984
SteCoe_29253	1135.60488664062	1127.54898563039	968.148539617932	1010.47946441537	1027.27591281148	1182.23703539842
SteCoe_29254	43.0470752135072	53.5524642124228	44.109963765031	56.3136758396435	46.0157105864402	56.4301594324766
SteCoe_29255	1109.25137765677	1059.26427955081	1359.74252993992	1776.45637607825	1714.37663577259	1513.91395644943
SteCoe_29256	2001.56091677882	2013.16990156339	2259.28154824607	2911.27161010328	2892.42170996338	2692.00912303567
SteCoe_29257	0	0	0	0	0	0
SteCoe_29258	65.1407776760773	78.32533029842	69.9428950209217	66.7015671943123	59.5971885948873	60.7591746993529
SteCoe_29259	76.989155763479	94.5133231731899	86.5592986307158	116.18154797787	92.5525035686113	105.141845070902
SteCoe_2926	8.54966562600785	8.18367790473918	12.2378104308186	18.1943864104228	17.4666813372244	16.1717562025386
SteCoe_29261	14.5063957071476	14.8226681849702	13.8883207488772	16.0209922563844	17.4898433775835	17.6276892928352
SteCoe_29262	1068.83759408565	1027.36338125746	1163.15218265114	1352.50067470522	1396.74384748178	1211.24959524634
SteCoe_29263	1508.38976151526	1705.21630624022	1460.29634030177	1810.30707636774	1660.16631828179	1856.87454850843
SteCoe_29264	2065.74673325763	2212.85059615779	2107.15914445472	2348.89990516448	2379.59062274523	2271.34441857107
SteCoe_29265	2209.69002114668	2360.87703054755	2033.77702236577	2439.67852654299	2308.94531435146	2569.97750178518
SteCoe_29266	504.402651039847	461.975491004222	470.104581973492	534.613151204684	585.461339603304	561.39456969382
SteCoe_29267	38.1791356136331	48.453273038362	47.5819022175929	63.811832844703	51.3924581918504	52.3772995667105
SteCoe_29268	626.769454985069	667.104707612691	600.38536123847	660.487306361919	628.118561671433	662.598927164854
SteCoe_29269	179.987601005704	231.511139678741	186.42832529373	269.21674098661	219.761820474587	287.591330170705
SteCoe_2927	2464.83141850553	2508.71367069247	2403.22938775909	2830.62649877258	2735.35269271656	2617.03375701446
SteCoe_29271	1077.99047197585	1164.67445840505	881.475313429597	1183.57779719167	1113.77243173097	1605.87364254618
SteCoe_29272	11.2631240517175	3.39916814196479	13.7054458471659	16.6552622505328	24.0482949665479	17.6898935831411
SteCoe_29273	64.5149336533518	74.2520193856311	55.7821058528968	69.9354588294865	59.8269472507916	77.2266528795025
SteCoe_29275	267.68463212074	291.140699880657	239.67312098946	323.154982326662	306.812941812938	375.227881857441
SteCoe_29276	606.622848875494	599.827729964575	619.914989170244	727.487876151498	758.280022460797	707.840366471444
SteCoe_29277	253.913418508174	293.019697779447	262.988338357665	336.69949113295	291.70412304367	315.295258632044
SteCoe_29278	1943.15655815517	2026.71840196864	1997.376287378	2209.28252122841	2133.00012363195	2002.13643443157
SteCoe_29279	998.10594190139	1017.2194380918	1045.57614295677	1230.28716778155	1246.5545666217	1127.16980547804
SteCoe_2928	2	1	0	0	1	0
SteCoe_29281	0	0	0	1	0	1
SteCoe_29282	22.5606142374317	20.501762553505	37.1273562806785	28.692358859083	32.296133876976	19.0237065103582
SteCoe_29283	230.664167584592	265.872360162389	242.422565687075	261.351912380136	231.297846096895	244.027734724322
SteCoe_29285	685.115399164431	696.117023303749	698.968312914257	806.981490536774	822.049890313038	838.411497281425
SteCoe_29288	4.61592106050512	5.64972171222105	3.73878839523777	3.103904761649	2.00581503297468	4.53460776313479
SteCoe_29289	0	0	0	0	0	0
SteCoe_2929	46	46	2	46	26	17
SteCoe_29290	30.5742025026745	3.65003415029019	37.6556574100165	30.1670623303961	59.228676234281	31.4730783055689
SteCoe_29291	138.530729894135	150.228198162944	135.348787883077	194.610133631153	185.48454718099	219.656262650676
SteCoe_29292	294.856311779498	334.310275096026	345.262747728632	470.543485668255	422.105673527016	438.4108355648
SteCoe_29293	1	0	0	0	3	0
SteCoe_29294	1.54880475779897	10.9196123738934	4.38018725444204	10.7506421205056	0.264813539872183	9.80806204042994
SteCoe_29295	48.2200358606879	49.1681507779517	51.3755713763648	81.3653993763593	73.1345638992574	83.2369257446945
SteCoe_29296	540.421424968896	560.400909610165	507.164108146055	573.235830841878	549.718425417245	573.361637821693
SteCoe_29297	162.098173644307	172.235814019374	171.712053891312	233.60722848628	211.533119793753	222.664555379816
SteCoe_29298	114.68070293322	141.114702929482	126.035096002942	140.542762045784	117.579170832735	124.951186840306
SteCoe_29299	32.8374837658346	34.3239276804682	42.3686255420145	28.2284320610837	32.3666508853029	23.6134812633205
SteCoe_293	0	0	0	0	10	0
SteCoe_2930	160.04033998109	198.060297334354	162.970456237808	203.553150645435	178.136290446522	200.850967345297
SteCoe_29300	3166.53003266514	3417.0054844613	3042.74606284004	3331.56380883432	3248.31234836564	3197.76299055907
SteCoe_29302	0	0	0	0	0	0
SteCoe_29303	8422.13095562126	8664.19881531326	7853.7369505792	9030.35753858476	8807.44913461953	9712.38547083047
SteCoe_29304	0	0	0	0	0	0
SteCoe_29305	0	0	0	0	0	0
SteCoe_29306	158.359371878936	163.265143848898	177.948175882094	198.699238756651	202.593909910167	183.564175116995
SteCoe_29307	21.0826373240835	26.327908619817	25.9184561788359	31.9227000616536	24.3772882122649	25.1151043720169
SteCoe_29308	0	0	0	0	0	0
SteCoe_29309	90.0120977749367	90.0839371396986	98.3639095032918	122.81696439455	117.830474464027	133.885082141752
SteCoe_29310	22.0198105791413	17.4694071261795	53.6709111283674	77.3254978804955	76.9332171292951	51.537660447341
SteCoe_29311	683.400464548231	765.699928782391	714.801584364709	1002.95358120687	944.570242028241	1042.60730066558
SteCoe_29312	298.960354797692	351.773163665294	292.944046978199	366.210708420707	311.261286912149	363.55611252777
SteCoe_29313	1058.18650575728	1168.28492443717	1055.66732874899	1274.08834572803	1171.22550332271	1232.94572162946
SteCoe_29314	37.4736609537868	57.9231851973175	44.4495237509581	51.2597518589623	36.755991047459	45.2532756572699
SteCoe_29315	491.601428459199	524.064693593668	456.663790727505	549.567688601359	527.985924447656	574.838101398353
SteCoe_29316	115.184744097016	109.210008191453	121.794390979265	139.503634012774	135.411979838177	123.833143219652
SteCoe_29317	5673.09560125382	6101.0380964302	5231.62293384016	6008.27930925115	5677.95949826316	6345.54456276078
SteCoe_29318	0	1	4	0	0	0
SteCoe_29319	903.033950545279	878.512493469277	818.926064026288	931.398906548197	952.7915195028	1040.63367174651
SteCoe_2932	1218.22082928257	1317.99095610052	1162.27759399369	1360.31227067411	1287.12496497984	1411.67578164146
SteCoe_29320	81.3947148336447	92.6090151756856	78.4028760587169	118.345260597883	104.344994727924	130.191427444566
SteCoe_29322	553.345441869146	482.357454714101	522.517528129698	657.838500238489	708.963619077105	679.788021519812
SteCoe_29323	5857.15337054671	6546.47718665136	6080.51671089703	6654.7504440832	6103.8364545602	6495.02358193227
SteCoe_29324	156.675528981016	134.544354007036	134.235082933442	166.797791721568	181.030682388376	194.966779761081
SteCoe_29325	21.974131428337	17.1622090394913	38.47603093773	38.8469151382905	46.0161411314746	29.787549182845
SteCoe_29326	727.573355767797	762.568242574859	699.296919583505	805.966746209589	766.497209238506	828.089475238507
SteCoe_29327	0	0	0	0	0	0
SteCoe_29328	0	0	0	0	0	0
SteCoe_29329	0	0	0	0	0	0
SteCoe_2933	54.690318254898	70.9137198276173	49.7765417044799	74.1990541492628	55.7096761946171	87.2057906396647
SteCoe_29330	4191.27163964433	4064.14066319535	4306.67889787987	4557.03339957721	4786.73944136481	4439.42160671255
SteCoe_29331	38799.5337450562	39430.0851128537	36352.543345372	39242.4098910342	39758.0299277041	36551.4392678272
SteCoe_29332	163.012541031708	215.68511722088	197.977460218422	304.537819501307	256.366729019183	293.923431733359
SteCoe_29333	45.8970615459093	33.7217109659754	38.7854215105565	34.6859370920239	42.5114782758776	37.1835099341599
SteCoe_29334	32.2581392377511	30.8663862702731	52.8622979604697	73.8115166294581	69.616035261424	57.6747863207162
SteCoe_29335	247.914092725802	310.362691534855	285.821873119144	365.394571534478	306.433928961471	332.766981167349
SteCoe_29336	84.6917350719743	75.2754866566746	82.3317464700549	96.7830969753677	99.8762314208071	100.709506502913
SteCoe_29337	101.012051339311	130.049130554378	114.960072072679	130.442158615937	112.846710579366	117.367033230886
SteCoe_29338	89.5873955510726	85.1224314612926	86.8002062099759	109.12184638092	118.274767556016	120.101651279
SteCoe_29339	26.1642652105234	36.1132701661848	41.0615110150142	60.0498272420051	51.2275090203811	50.5798670823171
SteCoe_2934	1	2	2	1	6.75	3
SteCoe_29340	395.389098765225	409.02613669164	382.437684751922	476.104555183189	453.521291956814	463.951144193141
SteCoe_29341	29.4627728607559	49.4401689965427	32.6154605103288	43.9939994965492	28.5514795997353	44.8282183190697
SteCoe_29342	0	0	0	0	0	0
SteCoe_29343	0	0	0	0	0	0
SteCoe_29344	1950.66366862697	2205.99667282222	1919.67965331559	2231.70120784808	2071.94132858511	2276.45614873711
SteCoe_29345	1	0	0	0	0	0
SteCoe_29346	848.394660279955	950.550645270859	777.36978277399	933.824251526514	836.416779369694	1064.33787376917
SteCoe_29347	0	0	0	0	0	0
SteCoe_2935	15.9621585689721	3.78121596675188	31.2072245792684	25.4037986843119	40.5893733973577	17.6541617502118
SteCoe_29350	39.4307068358493	39.542004545488	44.6062320273881	50.4845383207179	51.1099972298309	47.0047611413754
SteCoe_29351	91.2174368643637	67.2965528508564	78.2763640372884	75.0349836621688	94.0827968320632	88.4680947873194
SteCoe_29352	380.269726611818	410.390702279579	365.563334951932	473.146764525733	449.955109956381	481.987234482488
SteCoe_29353	94.1885145596998	70.7409635736683	91.1225364350987	69.7454058503839	85.3834500529422	75.2487771319787
SteCoe_29354	0	0	0	0	0	0
SteCoe_29355	333.488519899802	382.312687416542	338.981681947395	462.325824606	395.383335932452	465.290928611591
SteCoe_29356	38.4160117401301	23.1122750294191	37.857949783468	28.651432380819	43.4825767257703	29.296799699676
SteCoe_29357	1407.83831219597	1443.21276833549	1352.14356501999	1657.08133044124	1617.09426214467	1764.4670944526
SteCoe_29358	0	1	0	2	2	0
SteCoe_29359	0	0	0	0	0	0
SteCoe_2936	93.6434527278219	134.266775700061	65.1310731578386	113.798660908776	75.0520496923046	175.442116835367
SteCoe_29360	133.397510345334	154.668657116313	137.209662443215	150.501803886935	139.84458834834	144.24483816242
SteCoe_29361	2623.79228649499	2911.25829133425	2619.09295648703	3258.82287871102	3293.7463793541	3540.26766082983
SteCoe_29363	112.408730344992	100.761172083984	140.093147490684	100.098921905135	109.585127214398	92.6940905483563
SteCoe_29365	199.846204780766	241.835774346793	252.358035736572	321.889981762714	280.349619440705	278.679974782176
SteCoe_29366	0	0	0	0	0	0
SteCoe_29367	196.289818519321	197.922422969019	192.657530301983	206.846704220469	207.277321340648	197.142435894812
SteCoe_29368	287.38306895318	313.93848150576	304.524521779461	356.240083361857	331.42190212169	343.486076527769
SteCoe_29369	0	0	0	0	0	0
SteCoe_2937	67.6094160543606	69.5572023186644	72.2708718504545	84.1753363904276	88.1185064888376	84.3570335611413
SteCoe_29370	1.10248684363787	0.192845197432815	0.00891790267566261	0.339475330247619	1.12940044952159	1.99194945331256
SteCoe_29371	506.090548577905	499.410374774208	541.433431378637	678.136326078847	642.142950126231	595.650529609983
SteCoe_29372	193.0550998754	204.687172623124	162.013613779626	270.563108251636	246.320488304574	349.880699081143
SteCoe_29373	226.246974419893	187.406494153237	220.683378473125	296.725934870241	319.605755902307	309.542511249541
SteCoe_29374	43.8823126959942	46.4773524356968	69.6662825765441	92.1525524025459	85.567684705605	72.076077862761
SteCoe_29375	602.896865618576	576.518928889501	594.109285167427	601.361097440051	624.860912275437	667.800095213823
SteCoe_29376	310.542329274506	385.449710725289	357.103683331793	433.173475925873	377.006865177058	392.718224128211
SteCoe_29377	0	0	0	0	0	0
SteCoe_29378	46.0159858383235	58.3641192681803	67.1044860058923	95.9283946463859	79.212836765364	76.6924671661412
SteCoe_29379	129.951129153229	178.55649234719	143.820200662133	175.778267577686	137.283220038665	164.728405196982
SteCoe_2938	6180.19720734957	6383.34015146607	5458.67753413858	7081.5789279754	7289.52208525538	9210.30808359321
SteCoe_29380	0	0	0	0	0	0
SteCoe_29381	15	0	0	9	24	0
SteCoe_29383	2180.61790069608	2227.24142424169	2062.16161056822	2404.36260892198	2376.97185295848	2443.92828566032
SteCoe_29384	1083.63949460893	1018.35743894121	1029.39147132214	1254.8712211977	1331.32383094209	1313.57015625492
SteCoe_29385	16.4568735639185	22.0030742275457	11.9814647548365	22.5993893806741	18.1070672732487	32.1070886190643
SteCoe_29386	38.0778551244766	40.0026349404561	36.9141476989129	49.0655088226266	42.9158807964709	47.0127631884268
SteCoe_29387	0	0	0	2	0	0
SteCoe_29388	51.3696102159918	45.0403556491717	73.0328693452525	68.5534046542702	79.010025205907	54.717080319674
SteCoe_29389	60.791066154997	56.19884888509	51.0574454299317	63.909448786145	66.6428809097801	77.6854391530115
SteCoe_2939	19.9725580465319	7.99434334769252	17.0174748530402	17.6350494592302	29.3512398967598	23.3287095325741
SteCoe_29390	2283.47146593851	2367.37012916624	2236.92504141663	2748.39145688505	2629.29948872512	2791.60560838919
SteCoe_29391	61.5694066316351	100.415991072488	86.9098952105131	104.439681499418	61.4744310207195	86.1067968334266
SteCoe_29392	946.309014445698	1095.03966191449	937.93070016887	1086.14133111966	939.294567545805	1071.20048701236
SteCoe_29393	182.765968422126	160.513583348152	188.968278507383	254.384317735499	276.97316442072	257.402677249392
SteCoe_29394	47.5677956909584	49.8360657904783	48.9573219703729	59.2909261874055	56.4072802245004	58.5383364901159
SteCoe_29395	0	0	0	0	0	0
SteCoe_29396	1	0	0	1	2	0
SteCoe_29397	0	0	0	0	0	1
SteCoe_29398	0	1	0	0	1	0
SteCoe_29399	152.376749339824	134.965781493125	154.235558675255	222.774259305863	243.477170118159	244.090865623065
SteCoe_294	360.772643894668	356.068097037475	318.473881364747	338.065385819392	353.157182160386	368.834821575021
SteCoe_2940	119.500572642157	173.719995097986	147.033346615747	199.1397915565	138.24183209839	172.297402861706
SteCoe_29400	195.201694621836	211.788203387969	197.676991143128	245.403318990445	237.467499065745	251.575062056084
SteCoe_29401	31.7057124023382	34.934678580938	49.0894879542299	53.3120125349971	49.4880178466961	37.5128588160174
SteCoe_29403	2	1	1	1	1	2
SteCoe_29404	811.124744638679	918.482683525043	804.157006649327	945.465453499944	835.092432418525	935.994171867962
SteCoe_29405	851.741763452507	1016.32717131173	882.029194884267	1119.78358032896	950.145669263248	1088.03951605966
SteCoe_29407	1141.49436590113	1233.76217970343	1179.63078540101	1346.83233141414	1300.93184633913	1221.43082352017
SteCoe_29408	4246.29821426553	4282.217386408	4051.64832674518	4585.14204223793	4635.72642580567	4519.04745307862
SteCoe_29409	724.385596416997	791.128419697213	830.30649645757	1024.56108168409	925.104049830948	896.04141134722
SteCoe_2941	11	15	2	26	15	0
SteCoe_29410	700.160688721537	778.970549733912	635.071943083482	862.617813341041	754.517599564419	987.337629146181
SteCoe_29411	173.310369785724	145.354281242375	168.897720451253	215.731669348928	240.235632221208	228.876314343184
SteCoe_29412	3764.66163718966	4064.45610510069	4044.02003827404	4941.54942278464	4635.75103012857	4512.63754892681
SteCoe_29413	14.2987146089788	22.1888502764519	15.8873717722773	17.3922865496314	8.76616264975205	16.6906914581299
SteCoe_29414	154.01882284014	141.980081841905	180.434622910811	264.81084796108	264.986382158302	248.457054757903
SteCoe_29415	1.25489144094889	-0.49201101199403	3.74355186944929	2.78958244217491	4.66966577664778	1.42921416476454
SteCoe_29416	0	0	0	0	0	0
SteCoe_29417	74.6655894306539	91.5176380215593	81.4871653948904	121.692615114319	100.295585875226	119.560891581996
SteCoe_29418	0	1	0	2	1	1
SteCoe_29419	0	1	0	0	0	1
SteCoe_29421	0	0	0	0	0	0
SteCoe_29422	243.744939048179	290.393041480478	298.573370926008	386.57458338392	334.720715081576	332.032692096786
SteCoe_29423	122	160	75	122	189	181
SteCoe_29424	64.6379540646868	88.7783192212389	75.5481845420004	100.443691500842	82.9105973693454	98.1962357337185
SteCoe_29425	990.241652345426	1023.77192282349	942.91319623471	1145.39207936674	1136.85712275324	1151.2619171605
SteCoe_29426	1700.17385559185	1813.88761880597	1621.34609067874	1854.54736581502	1820.55445278155	1919.61887315147
SteCoe_29427	210.309526376731	163.156539467111	219.717166983477	289.650584999569	345.164768346375	310.987069352964
SteCoe_29428	5220.28145858401	5556.84399234577	4816.59205299556	5218.75019707207	4949.04378343841	5439.44282456091
SteCoe_29429	661.404075109625	692.878728039856	695.517844999638	882.957516070591	848.192988731284	854.241026201135
SteCoe_2943	6637.78692676866	7387.79033337414	6621.13672739802	8000.01659151329	7417.23593799262	8025.23307285904
SteCoe_29430	12.9489076602681	10.7532692305649	11.4602315435737	9.72276387402453	11.7181100838096	10.6649248610407
SteCoe_29431	0	0	0	0	1	0
SteCoe_29432	0	0	0	0	0	0
SteCoe_29433	458.197683126481	417.885381630458	372.861454443863	469.099248733314	540.807628776639	611.257102263552
SteCoe_29434	54.0999390470185	89.9189344420319	66.5238921748639	117.408772186171	75.3781835678443	117.048508995884
SteCoe_29436	0	0	0	0	0	0
SteCoe_29437	34.0189091786251	46.5755250337579	31.4011110199062	34.7997462436858	22.9004642161238	40.0021706273168
SteCoe_29438	83.5674275528542	117.678251681063	85.0236275996845	122.521596097222	95.144867259603	131.111526805095
SteCoe_29439	173.024965539849	191.200643124618	210.680610969223	251.038511706132	225.97344275865	205.112411944656
SteCoe_29441	29.6311532525721	23.2381825262086	44.6481234234111	43.8317707671629	54.1305944972921	33.1768410352849
SteCoe_29443	35.4221895031613	24.6516439991792	54.7455161088298	69.4649307866574	75.8065079069655	52.3344067569111
SteCoe_29444	8.77681783177001	2.7174508439996	12.899631706522	13.3890759267363	18.8278451591323	11.2959620170233
SteCoe_29445	25.9657393542852	29.1626213602245	26.3744970759479	38.9205758880512	37.6524143844839	42.4377287651225
SteCoe_29446	185.234873635843	216.143475738268	156.049822233501	158.439000761834	136.564034069501	193.062269247441
SteCoe_29447	116.823793826228	104.015197107591	100.296621835065	115.498485850725	130.611232774101	146.253112140036
SteCoe_29448	72.1529712737147	107.179051657565	121.528168520704	126.700262536399	85.1686147494003	79.3826625893612
SteCoe_29449	179.760707959817	167.425918622426	238.951438930383	273.297135101437	301.665976524426	226.103733009917
SteCoe_2945	0	0	0	0	0	0
SteCoe_29450	0	0	0	0	0	0
SteCoe_29451	5	20	0	8	11	0
SteCoe_29452	0	0	0	0	0	0
SteCoe_29453	47.6418821486351	21.6655499555609	21.6710180484905	25.2730841373041	47.0199877080889	58.7915192618212
SteCoe_29454	186.391078827712	216.228227372075	219.200225081833	271.773406034673	226.021432082622	224.824829508815
SteCoe_29455	1341.78339955709	1418.01980402751	1222.56297496693	1509.78228079253	1440.57027418198	1743.30371956313
SteCoe_29456	199.278285609614	293.666490979132	248.541588771495	288.472118713277	187.828813074051	235.701472966923
SteCoe_29457	0	0	0	0	0	0
SteCoe_29458	195.565629044656	212.678391868807	182.217265917462	199.233142082325	194.545700928159	209.17650817999
SteCoe_29459	292.656125425272	333.801816700805	295.987667828023	418.622130231687	381.215196701326	448.734985843023
SteCoe_2946	12.38132866127	23.1774729803446	17.9592591989788	22.7165295378034	12.425854887336	21.1303938241077
SteCoe_29460	0	0	0	0	0	0
SteCoe_29462	21.4737657978801	61.1898188281301	41.1996007882651	77.5527517913789	35.7012553270957	66.1098523179424
SteCoe_29463	0	0	0	0	0	0
SteCoe_29464	90.6995145196792	91.8041632678423	97.6649983697938	102.060918745245	96.4373206879079	92.8873883450143
SteCoe_29465	194.743465493974	204.519920868873	177.954640668505	197.036710453376	179.833963406222	198.499240067311
SteCoe_29466	284.258548644809	309.932505367689	251.277199523701	292.836412837544	273.675537639383	321.515595727804
SteCoe_29467	8198.99482173313	8418.88665386726	7916.08831370021	8902.18528637946	8685.2291219563	8672.06848331928
SteCoe_29468	0	0	0	0	0	0
SteCoe_29469	0	0	0	0	0	0
SteCoe_2947	0	0	0	0	0	0
SteCoe_29470	2	0	0	0	0	0
SteCoe_29471	193.931320323198	223.865842130525	185.543659699788	206.152060765103	194.732071963179	208.080436122111
SteCoe_29472	44.0928240312125	52.7861005324223	48.3716781502376	61.8082043137561	61.30578731743	63.0701565076357
SteCoe_29473	0	0	0	0	0	0
SteCoe_29475	384.866450296356	496.491132141088	394.591898875979	523.896106800314	406.330388609619	520.077941288867
SteCoe_29476	128.697429788449	148.117687459723	116.363276819016	134.137942314663	121.517085160474	152.664114407218
SteCoe_29477	643.966656216357	674.045179025853	790.920153466264	1014.18922200079	947.277441734366	859.729253761364
SteCoe_29478	231.046507294869	237.075124032172	226.639033118582	292.496702354968	296.327859663249	309.988208432579
SteCoe_29479	388.944805725892	435.67642077021	514.623206884929	724.324043913123	631.748990527453	599.161519315961
SteCoe_2948	70.782032484606	91.2741074224658	81.2532456334723	121.769373723311	94.2143221383285	111.62614450978
SteCoe_29480	30887.4697994357	32504.8587761093	30004.476165875	33493.6839938257	31990.3213177554	32448.7241128502
SteCoe_29481	0	0	0	0	0	0
SteCoe_29482	0	3	0	2	0	0
SteCoe_29483	7.85313702314727	4.92576724916361	14.2440519827918	14.5343051901021	17.15260861238	9.54822254797465
SteCoe_29484	283.446075283938	302.077144170819	249.720251167621	260.068088432334	261.575722129146	290.090378223194
SteCoe_29485	2319.95520463583	2687.26943547774	2856.23942791816	4326.17712047963	3743.6089393159	3914.16032005343
SteCoe_29486	0	1	0	0	0	0
SteCoe_29487	1996.35093856396	1869.38247215298	1789.82461821806	1905.05855691841	2053.16530546534	2018.64676230757
SteCoe_29488	17.7785809005334	18.4729846078544	24.270633661577	43.5087213331005	37.2482381102588	37.4438678033848
SteCoe_29489	3.39064775145709	1.63824977068993	3.668251829069	1.91649343479706	4.03307244991031	2.15901379988847
SteCoe_29490	604.045079074829	673.011123455578	614.1392205892	818.343347919076	755.907904199581	822.030527000809
SteCoe_29491	46.2345762044029	45.9162666834727	41.5439395918459	55.3740256973362	56.2936931903657	64.1124209360053
SteCoe_29492	973.049578404191	899.529245038131	1097.46142934786	1282.80167548717	1398.89672067481	1181.48377807558
SteCoe_29493	427.47607111618	453.535577104409	438.024869325071	596.507616202334	593.548962375772	627.139596613534
SteCoe_29494	1308.41337695403	1247.08557390851	1411.29408167253	1785.63807385957	1858.9936495716	1662.9802799948
SteCoe_29495	0	0	0	0	0	0
SteCoe_29496	531.642573851259	617.628301391936	497.529842232139	586.766872504544	529.130459529409	665.287320235497
SteCoe_29497	2023.96593778865	2154.18828540318	2147.93373867788	2500.30613284253	2545.69182813011	2311.1770840487
SteCoe_295	26.0758925728698	58.775622471176	70.7369449002899	95.4587937159862	53.8816129566736	54.0307114329383
SteCoe_2950	722.856954045262	765.17973755201	648.795492561678	815.074110378812	801.418529136128	965.56574678357
SteCoe_29500	3100.32911955372	3248.19433668961	2737.62545271839	3616.71791961045	3371.00624048149	4598.70420917422
SteCoe_29501	0	0	0	0	0	0
SteCoe_29503	219.797665644104	178.030821013378	167.133265816848	175.296145478962	211.733078580312	227.499454014234
SteCoe_29504	0	0	0	0	0	0
SteCoe_29505	0	1	0	1	1	1
SteCoe_29506	107.846918150956	94.8290935312716	114.370603984951	166.836275453065	165.680626763528	162.261702506093
SteCoe_29507	2062.18978288951	2206.12239587936	1979.28356739327	2256.71306154061	2003.98096470257	2182.54117900217
SteCoe_29508	974.350692538127	968.974897337154	1052.50980776675	1248.88853399048	1231.21937751142	1081.35794982409
SteCoe_29509	0	0	0	0	0	0
SteCoe_2951	15.7665537293364	11.2744129266307	20.5133272246529	16.5468489588604	18.9567361619874	11.6308981201511
SteCoe_29510	302.042822665268	334.272688377832	310.320021138625	396.669788623035	376.217699629265	386.840687632396
SteCoe_29511	4172.86125098647	4509.81739929346	4111.24918511422	4742.96794086463	4416.92489540423	4533.77331713172
SteCoe_29512	47.547317431863	56.2551521620587	37.0837919962779	56.0555157912831	49.4249587501775	76.9077384546679
SteCoe_29513	91.5962242529572	82.5010938351135	71.908780798913	104.776933459967	118.576021699317	137.240115080832
SteCoe_29514	19.0763218420701	19.3857260601995	19.9451601908078	25.6542498809508	29.097910365134	26.6915297312856
SteCoe_29515	0	1	0	0	0	0
SteCoe_29516	100.899999135686	108.539197359134	121.004285764239	155.389238273188	140.671162556398	131.399042192667
SteCoe_29517	117.526333138315	98.7330120713356	107.797683477085	105.217998711464	135.241187673165	120.000698012069
SteCoe_29518	412.848514894484	459.695959109056	546.772614708889	759.861988136059	669.125204764084	632.777197323978
SteCoe_29519	276.686737471265	259.382253864758	255.121788226328	342.809892844711	367.288295794297	409.588830833818
SteCoe_2952	258.239462261113	325.439876835016	277.9434762988	351.747630935368	282.742478569061	337.724224576972
SteCoe_29520	1695.19450005419	1741.37963554775	1610.81986248101	1789.39453256973	1758.78946203266	1894.11223460715
SteCoe_29521	178.713778497516	224.717648714885	170.670396487038	181.764729218488	173.364651861367	213.049608385013
SteCoe_29522	79.7254428202561	78.5349020907542	100.117269010838	130.137415891661	136.204163581793	115.250052908426
SteCoe_29523	212.601084499433	231.983668689172	243.195877070671	270.905551438862	225.145309107906	218.240789974488
SteCoe_29524	154.436312162035	185.777441767743	183.71868786476	281.964332344146	235.443517077365	259.804074067592
SteCoe_29525	965.374646100645	1110.99555732757	1214.08715198523	1907.57179551893	1657.74558798872	1732.09355270671
SteCoe_29526	10.2705417641529	10.1756013868265	12.086663177697	17.3413034909483	17.7991459384706	17.3955932208662
SteCoe_29528	307.216553265004	307.684164532682	316.004170545739	344.005594284932	322.891760804997	312.003949844564
SteCoe_29529	217.822712414861	187.56418612235	181.994675923353	191.890816995371	224.16315497878	217.787321537218
SteCoe_2953	449.918364479135	476.122903861353	505.79696687374	638.037521294153	594.819992082895	575.121691407543
SteCoe_29530	162.634366305577	155.988287738167	155.940835950407	217.433872580611	219.468885639364	237.651742062436
SteCoe_29531	0	0	0	0	0	0
SteCoe_29532	148.543892270531	156.104212436983	190.917766782447	248.290023629118	225.054062151985	207.727464702989
SteCoe_29533	92.1542446102855	114.707176706016	131.094506364127	181.595360664187	148.563863455753	142.955972007519
SteCoe_29534	423.351796489743	415.107084177839	455.238490191485	627.778781597772	648.926396757424	626.854662172427
SteCoe_29535	100.662952338012	90.6279387410967	122.053011058983	161.694630586585	174.560456335517	145.867693150868
SteCoe_29537	235.939339341424	250.258767975739	249.8504573392	301.441969599954	283.868832670154	278.704030121571
SteCoe_29538	143.649452148196	178.770670674176	172.966354568728	201.019040764892	188.421451296224	176.178496321113
SteCoe_29539	173.685315807569	177.569511348225	165.738083863803	191.154090027943	192.849864273809	188.597333194549
SteCoe_2954	33	13	13	33	23	0
SteCoe_29540	15.791504581957	4.25054021377651	8.41745809769745	5.80736597003907	15.8491139690243	16.0091551990063
SteCoe_29541	209.394324278082	167.350372564726	167.443270590487	211.449491883766	254.485853083294	265.701349597983
SteCoe_29542	567.382518287428	498.761269306445	518.185863907397	612.207910437003	648.342868929132	659.918070469757
SteCoe_29543	619.533177982585	602.167696790999	581.319403895646	629.277932650164	637.101996712276	620.793084880941
SteCoe_29544	599.916788664605	669.20448782777	671.390140685793	933.332812842534	829.572951395498	865.434556314912
SteCoe_29545	55.930099650593	74.9310736431154	77.2244715343012	119.338296314456	102.452495487213	107.457434949952
SteCoe_29546	39.9703613713763	25.071181380729	46.7725733925246	37.6432013208395	63.0551739014613	39.5924916047715
SteCoe_29547	737.866105394735	752.67299462456	707.255352104012	867.004402834389	832.26967756214	900.6918977716
SteCoe_29549	0	1	0	0	3	0
SteCoe_29550	130.782428508899	103.087195211213	115.210852390376	150.899060696092	182.965550550051	177.518854917352
SteCoe_29551	5.05732397995362	1.78329277642332	8.93889860080498	13.8795837928	16.8532301353157	12.127082071125
SteCoe_29552	5.17782433413359	5.46037682754353	7.03782667082912	13.2984413977452	10.893908805046	11.64451185665
SteCoe_29553	108.320577032088	115.262294607244	105.76500220776	125.891918997533	125.403661951197	122.912447198339
SteCoe_29554	3466.92720726144	3408.60070305064	3550.73923031107	4403.29120666796	4550.49708906755	4292.56814924249
SteCoe_29555	67221.0036695037	73677.6533128418	63652.1778911372	72692.2410560441	66893.7154915033	73147.7142977351
SteCoe_29556	70.1660257135584	104.573010510084	74.7543552639469	121.402921139405	83.4535800897831	126.71120624548
SteCoe_29557	64.8192396731772	83.6883562999056	73.4641464259761	76.9204170355442	54.2963307293725	64.7692541752151
SteCoe_29558	745.386863404879	724.63756140602	668.0679614423	832.390221673895	870.534229906149	958.168512108277
SteCoe_29559	24.070482540923	21.2266550181427	36.9238289728786	43.3033402233768	46.4230297363193	32.1264768381064
SteCoe_2956	557.966361037947	574.420592020236	662.678360250833	904.74518633212	812.920087472591	772.791957736113
SteCoe_29560	4.55611202597768	3.8368139432689	2.3950199063617	2.42327252750436	2.05086523855862	4.56366599951542
SteCoe_29562	199.818886834928	230.259338239777	299.728287571441	491.676643982031	428.683373803226	418.159383679918
SteCoe_29563	60.2544930286929	60.0837816131859	71.8946623016628	78.0064483544956	83.5593908874715	70.2875056201697
SteCoe_29564	13428.4148960081	14051.5010432439	12991.3782087473	14047.9174771681	13638.6409505018	15260.5299005043
SteCoe_29565	231.485805737594	212.600828981082	215.171744987027	309.650925446802	329.96551485266	353.74122255012
SteCoe_29566	1	5	5	6	5	7
SteCoe_29567	-0.0773051939239422	0.326257468510625	0.396107376293682	1.96204806652893	1.27067172274555	1.88386417744574
SteCoe_29568	11.714153170684	7.7452374787267	6.42795694083773	1.42212041990825	4.85103826257814	8.0280153170477
SteCoe_29569	5.80625249128173	3.09131783175268	8.18916994347496	7.35439006266571	10.2919559877003	5.83064516598539
SteCoe_2957	116.202936020029	129.940556906058	107.63712406342	120.867715266068	108.783034517995	130.434937417154
SteCoe_29570	177.71348791465	207.536454669539	166.53387784794	202.058543839503	175.08387020958	224.766031482615
SteCoe_29571	595.044916937138	604.520021573696	642.549856515292	679.711107171003	651.407512721867	581.947214020897
SteCoe_29572	0	5	0	0	0	0
SteCoe_29573	12.4400489915658	16.8990311874606	20.841715009578	16.2687884568317	11.3237894082452	10.2249234773808
SteCoe_29574	8356.64017496324	8868.6615975682	8074.92273106625	9135.74431318821	8748.92061183712	8987.69544797018
SteCoe_29575	0	0	0	2	0	0
SteCoe_29577	0	1	0	0	1	0
SteCoe_29578	162.676959884152	154.777241338011	191.821126499012	254.829550632451	238.236858401518	210.221593020884
SteCoe_29579	28.7548942775462	46.8433917397002	44.6059840247899	57.8352448187451	35.4285326943093	40.5980323076642
SteCoe_2958	0	0	0	0	0	0
SteCoe_29580	32.5413833030868	32.1886179202365	39.2957287124433	61.8259385107236	55.1716351617527	54.7801278180453
SteCoe_29581	0	0	0	0	0	0
SteCoe_29584	103.941733115361	129.567951535985	116.763852267081	142.016115524967	118.928337449091	129.391730636273
SteCoe_29585	302.956566708569	304.736016923805	284.681767134926	334.099604145648	328.566619033799	322.106650789773
SteCoe_29586	23.3342647269558	18.7437019037723	33.1470850491297	47.9862593093617	55.8762683852907	44.2324074619457
SteCoe_29587	177.061486500123	165.554585068858	162.971502768434	163.19615610977	175.308259308878	155.772609008494
SteCoe_29588	204.094748176866	219.859973593026	227.784726280627	214.976771230825	210.302280805018	189.709665836553
SteCoe_29589	129.140602547581	196.28719217733	157.193218462088	196.663184741759	136.900339727525	178.901628783
SteCoe_2959	30.7832546072394	28.4214033945455	27.9240020370568	26.1221489018751	31.1914610404503	30.9582645423309
SteCoe_29591	6452.10178157468	7301.04568089912	6184.19150091191	7458.77358203398	6641.47059244822	7970.06035895747
SteCoe_29594	691.712661546925	714.426297176129	650.529297353447	725.25672399667	666.771495392168	684.061381274192
SteCoe_29595	140.712424681148	138.317570136664	103.558945233787	117.885792517612	110.410485570682	157.027942191215
SteCoe_29596	200.963883409785	251.015478800554	212.379020298291	245.040328762875	194.650708424692	227.486425473931
SteCoe_29599	337.282065123362	330.562562121254	263.15750513416	265.831925057699	262.066863159192	326.191819120634
SteCoe_296	26.2158583597611	33.9381484799317	45.9133149679321	66.1615039003761	49.1421966114151	44.3056993122602
SteCoe_29600	182.73935240714	196.916469024633	171.122332505314	202.46290009697	192.993606044334	217.085259171539
SteCoe_29601	466.242295517223	519.350557621965	464.810076091573	605.25617867255	561.313831917067	645.488744666258
SteCoe_29602	0	1	1	1	0	1
SteCoe_29603	38.5205243719851	34.0330546486295	34.5030543469888	53.6045015981685	56.93922843764	62.8611144154627
SteCoe_29604	1357.08175176101	1309.37877086288	1448.46098971338	1812.26638650962	1919.6365609121	1747.08328639347
SteCoe_29605	1058.09192256085	1091.40085210406	1034.55777938704	1266.24458278349	1235.82601870803	1241.30540487497
SteCoe_29606	0	0	0	0	1	0
SteCoe_29607	80.9104668030868	100.170276729126	77.2211750489526	104.858985826724	86.7871317394563	109.000710394956
SteCoe_29608	27079.148547503	28801.9196385079	25127.8679409856	31874.1459003349	30970.537328105	36795.5966223483
SteCoe_2961	167.538620920872	227.125755116465	183.790908593898	225.92566990879	158.989683094672	205.975107269127
SteCoe_29610	0	0	0	0	0	0
SteCoe_29612	699.265235973228	763.099157143699	792.051436846486	1040.39495184702	958.871855748371	989.446487374168
SteCoe_29613	3253.87872776616	3061.16476122475	3101.39318318826	3514.08904179396	3848.04842891359	3553.47765425406
SteCoe_29614	60.7317403979365	56.8695412257026	54.4029079302797	76.5210705494177	77.5808331334327	83.2745114642103
SteCoe_29616	0	0	0	0	0	0
SteCoe_29617	44.7724542375791	55.9081662633605	47.0869933276732	61.709597587261	48.304078935172	59.0608833465453
SteCoe_29618	519.015579180239	503.025083369016	518.41189472915	632.808008663646	653.948058346783	635.704873898481
SteCoe_29619	1256.98828029087	1115.12275391918	1539.23808302025	2070.51535621491	2080.66711294662	1801.63075241247
SteCoe_2962	236.421496577774	264.542237035274	209.976639355893	231.735957374545	204.336415966158	258.834107270996
SteCoe_29620	0	0	0	0	0	0
SteCoe_29621	0	0	0	0	0	0
SteCoe_29622	152.796143770466	122.104161408471	147.13120644263	210.187033603723	240.117961214456	233.357478727378
SteCoe_29623	0	0	0	0	3	0
SteCoe_29624	0	0	0	0	0	0
SteCoe_29625	3.65498516928571	0.778999069269621	4.50380008430373	2.12658874647181	5.27773785367808	2.21143191265747
SteCoe_29626	9.12726019724468	14.2343815641614	14.1445457962499	32.3200476189194	24.6654210966397	31.8933904151387
SteCoe_29627	37.5139829200732	33.5535578199666	37.8069951441338	68.98886281634	69.5197770359472	77.7133400370717
SteCoe_29628	0	0	0	0	0	0
SteCoe_29629	875.036432532301	917.066106210055	825.498504526926	1009.18193750667	994.360626829294	1081.7084550356
SteCoe_2963	1166.39078697823	1106.15247871218	1122.00900788212	1135.71920608497	1218.04152907453	1076.32007496504
SteCoe_29630	367.974372594501	378.834916942077	403.88193275373	492.694866339188	503.960040911397	486.38333406696
SteCoe_29631	899.872239520289	881.084041985725	837.393158746437	907.535360001861	943.991510020771	904.560337694441
SteCoe_29633	496.735093597948	623.307778010698	490.077947983651	574.437088779398	453.369702505314	572.469394298305
SteCoe_29634	0	0	0	0	0	0
SteCoe_29635	184.685549905242	197.603532049227	216.156550165759	276.102098570876	260.656468384201	246.993155541594
SteCoe_29636	344.570110981924	330.589869399282	353.167131834134	398.1718385321	431.977742170734	388.967741442464
SteCoe_29637	135.141547087835	89.7945709746603	131.785714872894	128.897060917037	178.098219316484	137.410112771607
SteCoe_29638	0	0	0	0	0	0
SteCoe_29639	0	0	0	0	0	0
SteCoe_2964	10.1225952728076	13.8690746971808	20.3692522190499	30.2926551325407	24.1060533430638	21.1728013872557
SteCoe_29640	0	0	0	0	0	0
SteCoe_29641	188.099684284104	143.013214994006	169.539975330475	191.213794028784	261.08149570714	231.872069553388
SteCoe_29642	191.548542719083	243.495247849976	202.528398739977	260.828708814874	229.869130844645	258.288798897834
SteCoe_29645	616.408942348588	709.760255400086	653.718596349967	794.770797465371	751.392756301216	765.59407439766
SteCoe_29646	377.68006534133	358.817902357527	331.199585769774	420.210150119186	438.889337258353	510.466874702316
SteCoe_29647	64.1332211227628	57.3808369188867	58.5518829191045	70.8418165726164	71.8125182829449	69.5179405372577
SteCoe_29648	172.443794731913	185.470489381894	158.058234084647	220.459201675214	200.103902761549	235.46590724174
SteCoe_29649	14.0400593757188	31.5166846040097	26.6584367605193	41.7691328181186	23.7892543218756	33.0279120936867
SteCoe_2965	4888.96197107101	4592.2755064086	6431.80133610702	8051.94030120517	7009.96694086144	6110.71091088341
SteCoe_29650	39.002873096225	57.4000180894627	41.28634485195	60.6070271653688	41.052806047763	59.0780381162241
SteCoe_29651	17626.1557177886	18206.7307418873	17223.1542962167	19635.3088577086	19149.100460946	19453.1865143223
SteCoe_29652	1373.09963157102	1345.02592798182	1215.59684538897	1291.02117248721	1323.44694340642	1457.81197076184
SteCoe_29653	46.4868721554323	40.4747868854069	42.6215545409595	50.0446189829144	58.112471738713	54.4604354325036
SteCoe_29654	255.438742514487	253.517757903569	289.778397299532	364.676570914915	374.534427987231	337.061554615764
SteCoe_29655	0	0	0	0	0	0
SteCoe_29656	118.413972495699	134.933757566986	129.653791910776	145.902079026168	130.062573936373	130.456973940957
SteCoe_29657	110.191809629112	99.2773896224575	147.938244202143	212.614485956062	228.482734460265	198.22115549118
SteCoe_29658	2775.59203315952	2787.49059217991	2486.46616723587	2747.5051277029	2712.28612833734	2962.00283143859
SteCoe_29659	0	0	0	0	0	0
SteCoe_2966	1498.85304684564	1508.18791459965	1491.73596367756	1786.7666813922	1793.17773300138	1714.46277369565
SteCoe_29660	1094.19828735245	1205.98141182383	1022.81531160381	1304.41367679065	1227.56278132377	1509.3470387174
SteCoe_29661	38.3068155814085	35.1460638349202	33.6011953326179	57.189936315171	55.561200462611	73.036722387995
SteCoe_29662	2.93439393735071	2.11434055326428	1.22197931102974	1.44638872120504	2.12426729657109	3.87657554295367
SteCoe_29663	2.59449627779529	3.62569766510042	2.26034691834159	0.35931889435705	-0.80390000514331	1.46221373889233
SteCoe_29664	12555.7939717971	13140.637780087	12075.6457089327	14343.2398282985	13700.8908574326	14369.2370129615
SteCoe_29665	58.7618604719685	41.5035182295427	50.9289456786089	45.8039515031315	60.0037685551565	53.334459757874
SteCoe_29666	333.971961911172	338.072875318597	283.048639962817	304.839788654291	315.732971857145	376.232048391171
SteCoe_29667	2412.49982044803	2617.28339719015	2242.76015670069	2575.42082087392	2309.67210085228	2727.61772609061
SteCoe_29668	52.2565315936506	36.8257438250996	84.2720986885093	107.320601485684	131.998045422239	90.697425472688
SteCoe_29669	0	0	0	0	0	0
SteCoe_29670	518.326358419556	564.53950572828	473.17839901543	675.587520139476	611.359051280531	772.287179585957
SteCoe_29671	162.75594635394	224.510544299008	195.251222583122	279.029530930542	199.251495999311	246.603456899391
SteCoe_29672	0	0	0	0	0	0
SteCoe_29673	6.69893926654271	6.89819949967645	8.32845563805709	17.356058229724	16.6655215355011	18.5591897716373
SteCoe_29674	532.042409601298	611.150280917072	535.922876607722	604.269272945085	546.382247088619	602.793780645652
SteCoe_29675	2010.42173220754	2163.107941035	1981.24094777775	2340.43891658905	2175.86809877131	2302.70992628335
SteCoe_29676	373.061014709179	394.394482746332	335.634294557752	364.506748181304	347.94021884175	387.030294560246
SteCoe_29677	55.9255760661765	40.2251437982387	42.8319152947175	46.1424657074099	57.6497089332742	58.6370593455069
SteCoe_29678	85.4596303576467	108.87132402098	92.4028753550556	123.613342791819	95.4190819575326	116.600140939288
SteCoe_29679	29.1199140691137	16.0997327782989	22.305444902631	18.5297435030984	27.4253191775784	23.3860913315068
SteCoe_2968	23716.4045503917	23730.9859332765	22485.7437156349	24587.631334038	24967.2152596952	25520.6115120084
SteCoe_29680	492.81537435354	534.955738994303	505.63629073687	594.145466412472	544.744870998132	551.366469857688
SteCoe_29682	0	0	0	0	0	0
SteCoe_29683	268.927133747217	337.948632343379	327.715944266827	450.785739542721	378.803642244155	402.719411209574
SteCoe_29684	0	0	0	0	0	2
SteCoe_29685	1158.83087662525	1255.65852485969	1085.5065559466	1205.18771728796	1119.63539029476	1245.00966502075
SteCoe_29686	43.3227593057068	49.1967944985631	43.189913383271	64.8323452886927	59.6932345849792	67.2450304357724
SteCoe_29687	2732.39842906219	2640.85918971761	2539.44887511423	2796.30417142401	2817.34602157131	2788.54368176074
SteCoe_29688	281.673233852927	352.999820090194	298.405640809309	427.26556477403	379.419602255323	464.426397134522
SteCoe_29689	327.524027765507	354.539286645745	322.896799804761	398.855191265733	393.150175060389	396.926817998999
SteCoe_2969	54.8516398254214	54.0920021682651	63.6779572460579	75.7055597302971	75.6911454462917	71.5750195253644
SteCoe_29690	0	0	0	0	0	0
SteCoe_29691	440.61153933357	447.176617850456	420.041149895682	494.564322717969	453.04925667291	480.935734254869
SteCoe_29693	30.547132323139	34.1402121630273	30.4896473905654	28.2273608988316	24.2024684675922	28.890370717402
SteCoe_29694	3.94510667883269	3.07333022454626	1.78913988504297	4.72326810389061	4.99620034230492	9.47772553264761
SteCoe_29695	854.30923934869	1129.18593130188	1021.64964924457	1608.05006968064	1123.34136342409	1474.64836018024
SteCoe_29696	88.7949709772841	105.463129133558	82.8352751970139	94.9620836440223	85.7499776003042	105.512557915671
SteCoe_29697	6553.43206799395	6920.9325159418	6657.78342393781	7273.17382274078	7081.91773730804	7768.7342492356
SteCoe_29698	55.2291882162101	56.9023645855683	59.6442746250538	87.6792440610208	79.6808060878395	84.2880817630211
SteCoe_29699	499.900086272965	624.003986543903	570.28840867409	683.990186909805	577.419169674514	643.84572755006
SteCoe_297	494.510228918249	503.274872094501	416.187688011937	515.5621432811	476.950353447452	598.880735645793
SteCoe_2970	85.5610011387672	78.3752727387211	81.121239431885	94.7766475076426	104.867952420086	110.68727339927
SteCoe_29700	-0.112921852751297	-0.172184638317212	1.08473621914169	2.6204156503834	2.3661721359707	1.87909685766942
SteCoe_29701	156.069244010021	175.3904048844	162.615609403537	221.316576415006	210.51861062304	233.579761419629
SteCoe_29702	335.141299925186	313.465842479712	384.054669231173	606.312198929489	594.61506613615	598.005579084663
SteCoe_29703	145.816017623505	181.505952052942	154.536316435537	201.93839571441	164.945503277201	197.371869846885
SteCoe_29704	21.5475827560835	16.8645529398771	16.9021229223541	20.7669468274927	23.8241196201696	25.6939355342101
SteCoe_29705	248.369898700612	314.403202896047	256.132551122279	336.073100281291	286.231459121601	354.943427121538
SteCoe_29706	0	0	0	0	0	0
SteCoe_29707	-0.208773108763333	6.5222917260814	4.75788906083641	7.79985747292086	0.379623769650245	3.95576071602857
SteCoe_29708	0	0	0	0	0	0
SteCoe_29709	0	0	0	0	0	0
SteCoe_2971	387.303884302797	463.638155901994	389.348840530787	488.706380423706	443.128013791663	506.590752019789
SteCoe_29710	0	0	2	3	0	0
SteCoe_29711	58.6868963597165	68.8899489665169	74.2538230705315	133.15210473381	117.661910855624	132.178779869907
SteCoe_29712	10.6269558636271	8.70486456611581	9.24404701024744	4.02251440483954	5.85785589204008	6.14016208078255
SteCoe_29713	3876.14179499469	3641.87860547778	4444.13204746769	5191.43026681912	5643.85695892205	4623.53994593112
SteCoe_29714	7213.89956694587	7188.38208101429	7285.6690735649	8081.45595598843	8318.32081498684	7473.42296966513
SteCoe_29715	428.11694550326	482.440689999381	436.543008575071	525.171344495408	486.366209899817	523.861870228287
SteCoe_29716	121.293181831826	153.948918639596	217.289115761661	311.72529085194	248.066651443778	223.717313191245
SteCoe_29717	1408.28534760993	1641.83134850282	1431.4398461728	1598.28625046012	1409.95862544661	1514.76399993616
SteCoe_29718	1977.79511152376	2051.88975910273	1950.86480420937	2117.54607950446	2060.57787976638	2070.6850724701
SteCoe_29719	0	0	0	0	0	0
SteCoe_2972	0	0	0	0	1	1
SteCoe_29720	45.963155677051	60.6671709871363	49.212712748613	49.0766988028826	38.1993738975764	46.010383754458
SteCoe_29721	161.201761735513	154.933267162728	146.901313336813	165.088274921804	168.89719012029	173.819882964947
SteCoe_29722	77.8691224553711	74.8317202172914	68.4996974575718	90.2857571038544	92.9514057988029	103.692137958441
SteCoe_29723	75.5100219134717	93.3562217639205	80.6774920120454	103.268535597949	81.9218164354469	94.5874159929233
SteCoe_29724	245.943567919964	252.773874227969	242.7229321334	282.577671166787	288.185779691137	281.811168732282
SteCoe_29726	105.432352808955	107.669549100099	99.7664864669576	146.922920257367	136.800724701665	155.226513727154
SteCoe_29727	137.124285397541	130.839988721009	123.866657222188	136.329213434356	120.251416591364	128.437870651491
SteCoe_29728	3190.81718447709	3410.39990126834	3045.70287402903	3430.30377546669	3265.45533025787	3320.93661660539
SteCoe_29729	0	0	0	0	0	0
SteCoe_2973	911.736387320308	948.561676965185	816.101311951604	907.843022563336	891.99936216217	946.593972642265
SteCoe_29730	105.131068570362	93.324210594072	97.3810944938257	106.693311264258	122.979128542027	114.002676273559
SteCoe_29732	1867.59915768167	1905.49667386408	1754.86162992584	1953.51897646258	1677.34035215115	1812.87927391292
SteCoe_29733	0	0	0	0	0	0
SteCoe_29734	143.368417960997	92.0400221896253	153.908973488702	149.583442302598	173.869340338302	125.663838688418
SteCoe_29735	2525.96635760775	2906.42815963298	2531.02111630534	2937.34765283067	2652.43424222568	2872.20708688536
SteCoe_29737	113.873309157224	88.1489195246909	93.3956994432927	115.433002390354	143.938348616166	150.221213427873
SteCoe_29738	60.4860357667039	72.8858286027213	56.2479808077357	86.4190147757364	73.8662828403283	100.302399980654
SteCoe_29739	33.8355805746433	37.3644076901358	33.7483026216737	46.37004345529	45.0287349351008	54.5936337659116
SteCoe_2974	115.592698364798	146.666258235665	116.233138195913	134.885574588265	113.187311969775	135.28008110259
SteCoe_29740	0	0	0	0	0	0
SteCoe_29741	12	14	0	4	16	0
SteCoe_29742	25.884029556791	15.8670887256742	17.3234095956243	16.5871983172425	25.4317962954136	26.1664752149238
SteCoe_29744	3375.93130069538	3350.14963249947	3000.89393587145	3653.77490482878	3642.7356791028	3995.91537748831
SteCoe_29745	44.7774574581252	33.6037236214734	38.5412781174695	40.1604137030475	49.1991140599497	46.2120927621157
SteCoe_29746	1043.02339180794	1031.15218542954	1045.10142885418	1442.66290256099	1478.34258427978	1534.76388163485
SteCoe_29747	0	0	0	0	0	0
SteCoe_29748	5304.48277690581	5803.14451322284	5150.39958348769	6137.67715312238	5691.35429121745	6273.74725477319
SteCoe_29749	1978.53564341187	1995.03828244894	2090.12402064043	2933.87049622563	2945.12127628248	2961.51294882137
SteCoe_2975	21	44	1	36	10	1
SteCoe_29750	1.31030399699844	1.23941343031539	4.10758601733559	3.95265847423913	4.32449662342328	1.977984286421
SteCoe_29751	8563.75674564883	8581.91260103887	8302.21936736818	9518.14920477595	9548.7968687863	9051.81626260951
SteCoe_29752	934.646198696062	971.077312947095	935.565270149675	1132.09431407235	1058.74706370757	1079.42222930716
SteCoe_29753	526.515456972687	359.514090061414	621.740128312897	702.092502296904	983.356532561798	720.905450824808
SteCoe_29754	162.899672707077	177.4389875495	172.699404335024	215.660034764121	205.434875295254	200.438816595164
SteCoe_29755	65.0689896674637	73.544885868798	62.075903799274	85.2999004633958	72.564922654074	88.7974923625222
SteCoe_29756	0	0	0	0	0	0
SteCoe_29757	98.0929301871362	124.424602799112	102.379172732425	130.886452562809	105.607161724959	132.807490848334
SteCoe_29758	482.022502251141	516.613147362418	507.552637738484	579.406408903035	575.996760283378	579.352547941756
SteCoe_29759	0	0	0	0	0	0
SteCoe_2976	1259.383814812	1327.99452488474	1135.57894040835	1193.75704966922	1137.5462877112	1308.43513750783
SteCoe_29762	269.990075071808	325.584284331398	317.125696855603	392.829082119377	339.303725748721	348.140415275463
SteCoe_29763	800.154684340197	865.136046127272	791.852027388761	925.395676175363	860.245327956221	891.304402380233
SteCoe_29764	5756.94137969723	5742.54570231712	4962.02843779788	6495.18497429052	6334.72289013697	7957.06251584464
SteCoe_29766	10.6636481078857	2.31742070794283	14.6049902555869	24.9375277031757	32.9599758598446	26.3253019019315
SteCoe_29767	126.040183094346	190.186162762575	129.974231387019	189.282007902365	132.410503941662	200.896712930443
SteCoe_29768	684.530903667094	770.921210861528	807.356999697929	970.370615270435	876.078228321014	837.85786504699
SteCoe_29769	793.171341512007	729.565647594874	796.081083240405	993.841688252776	1095.95678720363	1014.97069528809
SteCoe_2977	90.1578832804075	78.9708936738519	75.1273525293072	94.674180310088	104.178123257568	113.951593399643
SteCoe_29770	482.327522898111	594.434061032829	466.263110753979	579.234191122834	466.238799720967	581.988274229886
SteCoe_29771	0	0	0	0	0	0
SteCoe_29772	0	0	0	0	0	0
SteCoe_29773	37.6758427986389	31.4908478442687	33.9513632720455	36.12158014517	41.9312491986389	43.1477419278462
SteCoe_29774	0	0	0	0	0	0
SteCoe_29775	409.097500232809	488.305932093319	398.662118108871	539.002379636567	464.470505746989	567.331947723875
SteCoe_29776	3687.69161274207	3753.68666533718	3510.82496277085	3934.43842281163	3890.13586881688	3915.66365579777
SteCoe_29777	0	0	0	0	0	4
SteCoe_29778	1136.66487069886	1208.88867644363	1133.90426723977	1492.08277625095	1425.30042206341	1543.17302067689
SteCoe_29779	23.6320434120139	16.3894817395888	24.1277275475488	20.5724365558279	25.4851395977524	18.8407420822655
SteCoe_2978	79.3303468885312	75.6315172789327	98.6473748974202	125.580509327831	123.536842095998	106.659867875802
SteCoe_29780	20.8492620612482	25.0040802315967	23.2744874659472	23.7439193303454	21.748506605339	20.3551503785038
SteCoe_29781	0	0	0	0	0	0
SteCoe_29782	20.9748906737047	25.8353785676785	48.6934238814361	78.5783012866627	65.1823570587296	56.7025816969982
SteCoe_29783	88.0984106482027	83.8200613517995	102.848216890913	122.33487415939	122.658279492938	109.255772407928
SteCoe_29784	1427.19409420591	1616.78118119631	1780.90997899917	2505.69216046353	2255.16809576755	2214.60577859004
SteCoe_29785	39.5315592029945	53.8016562786169	56.5099103682254	72.8025020944602	59.657440642169	59.7202949562324
SteCoe_29786	272.754476555315	316.002481984741	254.009366616474	325.379000641117	291.676652920817	360.729795692322
SteCoe_29787	13	5	0	29	4	0
SteCoe_29788	148.829808569642	211.297911015591	182.545849637327	244.267252333102	174.138535285738	217.150808108938
SteCoe_2979	453.585328041694	502.061575845696	433.945313166541	489.120244651055	425.70095837628	493.132568398605
SteCoe_29790	0	0	0	0	0	0
SteCoe_29791	1684.11558494381	1779.38476207401	1541.33294867194	1977.94102444035	1829.37744071301	2125.77430039518
SteCoe_29792	6790.04354761628	6813.81884694764	6299.17512917725	6823.85373171679	7026.75101144492	6821.56436753184
SteCoe_29793	0	1	0	0	0	0
SteCoe_29794	432.66133755038	446.755860210286	440.014973806394	522.162585354636	524.044690022047	530.629399861891
SteCoe_29795	6409.7150650137	7416.81546322203	6647.83267372454	7347.82980323616	6723.50508015618	7083.8743628299
SteCoe_29796	2085.76984026175	2192.63033540822	2112.51454550189	2180.09129300415	2188.59353801653	2520.74840839379
SteCoe_29797	1027.98390877268	999.703995844327	1064.83138568796	1435.71987503646	1457.28778337576	1431.20601667722
SteCoe_29798	468.467317154972	473.908763636612	560.088042068361	675.009170490627	654.075993742855	586.840554346151
SteCoe_29799	162.256908214489	170.586025585936	176.70957332304	223.080162251893	199.710639421189	197.998977744724
SteCoe_298	129.014484566507	115.950113102737	97.0448864164195	137.586691831009	145.692284864122	194.960111455086
SteCoe_2980	39.6610234498253	37.6380007908891	42.9135722433938	59.8870557008434	60.5628223084967	62.460562931625
SteCoe_29800	0	0	0	0	0	0
SteCoe_29801	0	0	0	0	0	0
SteCoe_29802	0	0	0	0	0	0
SteCoe_29803	81.0976830038706	74.3170743048033	109.668010934109	161.990406543185	156.04330754857	138.17911595711
SteCoe_29804	1239.13429448564	1296.34303343032	1184.26422053087	1358.21668439674	1317.92514964522	1433.12142858
SteCoe_29805	225.585983867303	242.338882305225	240.686902796967	299.995007454663	286.647117454718	279.307893082968
SteCoe_29806	0	0	0	0	0	0
SteCoe_29807	481.580089187061	431.530897391192	444.398797870227	552.579946056279	623.830138379563	625.125203058633
SteCoe_29808	0	0	0	0	0	0
SteCoe_29809	0	0	0	0	0	0
SteCoe_2981	89.1253603315808	98.7053198883961	117.327182669299	157.838542885668	138.256698331485	125.351820422985
SteCoe_29810	0	0	0	0	0	0
SteCoe_29811	0	0	0	0	0	0
SteCoe_29813	68.6714821762758	58.821596536949	60.0243471957932	65.5603076888994	75.5321059141547	73.6805496554598
SteCoe_29814	49390.4507103768	51883.5295493573	47208.558560423	51699.8109806677	51472.9532446928	48564.3096529602
SteCoe_29815	587.976186437581	648.460853352974	683.994598858426	839.022825173967	821.671741848817	781.523519929973
SteCoe_29816	514.746570225282	616.392207124673	528.441302347578	715.172215320492	588.994686865933	707.576825287189
SteCoe_29817	5770.35442359442	6548.85862452709	5381.83659042532	6416.72958774409	5704.69132949265	6909.80449406314
SteCoe_29818	4.31451513039215	1.65443013598273	9.53409182379323	5.86170348871001	9.60523886864275	3.07360795142468
SteCoe_29819	102.436980946466	89.3585289782454	79.0702046340175	88.6136677328258	100.951312621652	123.295871164008
SteCoe_2982	0	0	0	0	0	0
SteCoe_29820	146.508609677434	128.055552276041	130.825535929719	138.01609159281	155.673035049479	155.074292970259
SteCoe_29823	1532.89006904236	1587.62812644729	1542.95283437883	2044.76766641174	2008.60899065554	2147.26259046141
SteCoe_29824	3.49872352035728	3.98091401014905	3.91172173798975	2.73825896735882	2.33899183655231	2.4753857182297
SteCoe_29826	91.719930740916	98.4622068456183	109.600857077288	143.291814054002	135.317342603083	122.272600538552
SteCoe_29827	230.912656423487	272.948702534264	211.666544527182	268.687268107665	210.475013566854	283.458709047093
SteCoe_29828	5917.37400661669	5921.57619136611	6082.23489538226	6715.66869547434	6341.8725533319	6045.56710497544
SteCoe_29829	129.724327543354	112.121099048839	168.913424849739	191.76083737151	194.588815190503	144.707690264177
SteCoe_2983	72.7119712945197	75.3057386462306	69.5895858229157	76.5413933822975	84.7797962641739	77.5264826132599
SteCoe_29830	2573.51742456295	2722.40705463035	2734.73706302127	3207.70095340176	3124.50052468482	3015.37109157321
SteCoe_29831	0	0	1	0	0	0
SteCoe_29832	832.690899318614	930.572554910553	897.530921356186	1095.4487770932	1032.63883798756	1025.24360029533
SteCoe_29833	98.7414754425218	63.2528462542935	87.0109135497241	140.073183925524	170.787774144457	178.741799361489
SteCoe_29834	330.000488967938	389.907430772781	412.358935362975	481.023386878969	448.791739938413	401.113872901931
SteCoe_29835	149.466529535421	170.835051396525	104.551340872463	144.012800263918	121.654569090456	224.970636645369
SteCoe_29837	1236.40122585237	1469.98178152756	1266.40464242253	1518.77222194783	1330.05116181431	1534.69756438945
SteCoe_29839	6370.64632769126	7186.97728892744	6090.65164858361	6893.20874808859	6273.9364777743	7290.49223562367
SteCoe_29840	177.994870927919	148.688632497604	159.96083383137	195.032966768351	220.931102782709	208.120114571136
SteCoe_29841	418.925670337987	422.446386728443	454.448451036309	611.912937507168	569.739025812347	565.954179189097
SteCoe_29842	4124.77853344529	4452.51116724599	3969.9972256551	4382.46136362612	4123.88024558228	4662.77900791991
SteCoe_29843	29.4099008304726	37.5433761512458	30.8006652818305	55.5292310431791	46.238396169353	60.8192793065814
SteCoe_29844	35.7284187313982	24.2888239017238	35.7154212837843	40.3652927839613	46.8341154216138	37.3221194802608
SteCoe_29845	187.20376006063	144.549074894793	175.799691224807	200.444295614476	241.861979187467	216.882240649152
SteCoe_29846	0	0	0	0	0	0
SteCoe_29847	4.13427364223482	1.08799572397758	8.7443832806064	14.9544193821824	16.5640006324452	12.716386195851
SteCoe_29848	6571.31556189556	7294.58255404483	6340.65099109815	7103.76566500375	6508.14231495957	6986.53907894877
SteCoe_29849	137.631870577838	137.416274870389	132.791123101266	180.200937359327	189.199058031572	208.78097801871
SteCoe_2985	869.882610371478	888.617927969204	827.4796120971	930.137876034352	934.12268104876	958.541675903686
SteCoe_29850	101.514040538595	126.065146528852	125.951146961229	136.863556477483	114.518927216405	111.114100534697
SteCoe_29851	148.876069013149	159.977584438648	175.172220639891	216.198150845853	208.956498744547	190.337865514428
SteCoe_29852	19.8876088041949	19.8549632737081	13.2277786271674	26.0719260333515	25.6723779962401	39.707139982289
SteCoe_29853	120.676141786112	162.152646967837	126.142122325386	176.362372144694	136.365996370414	178.115804182873
SteCoe_29854	99.1875970692406	105.753229034231	99.7647192160742	91.2123952290282	102.304100003139	88.4761232625304
SteCoe_29855	152.908913217899	160.46938620644	178.045627223171	234.519844073527	235.783361830962	227.281181492064
SteCoe_29856	108.930306674477	108.6333786902	94.5975512860794	156.612903300874	158.520465900569	201.665396420773
SteCoe_29857	1378.56361195937	1374.98633778273	1340.58233778301	1614.01868383738	1671.38384375082	1662.28822340334
SteCoe_29858	197.248690688046	217.52571764629	175.258168317499	271.966422007026	259.194081017763	339.963200157149
SteCoe_29859	105.22529265825	89.7233130504779	102.342521689924	98.6062606536425	110.358403793381	90.4686634602384
SteCoe_2986	124.467355181872	123.453871565162	106.088330158279	114.114131807427	116.640074306156	138.633104882728
SteCoe_29860	1242.87207395968	1271.17451224255	1332.85536891907	1771.31848307483	1762.60334029602	1724.27252017309
SteCoe_29861	26	33	15	26	38	16
SteCoe_29862	7361.63860886192	7583.82445164657	7022.15710963606	7985.35764492862	7700.25718458559	7815.33552044285
SteCoe_29863	385.954851788975	407.897742650067	544.238059907238	659.825534760595	616.901363315869	498.583628099451
SteCoe_29864	2052.57331577599	2107.1888827162	2111.56201198885	2475.58955797185	2362.30514582068	2311.266133209
SteCoe_29865	41.2899440007841	48.9713150447064	36.8310645141485	30.6839007602818	22.2778183993457	39.2369661162544
SteCoe_29866	67.808283870563	56.5614431312959	58.4676370724573	86.8599613430562	93.9066995715008	104.276064858646
SteCoe_29867	828.277187923412	833.094306013708	940.983905853511	1255.60160716275	1247.17289817415	1170.26743619491
SteCoe_29868	1528.45604731131	1682.88745353863	1450.55746640549	1734.90531194222	1618.44899671251	1819.09342836496
SteCoe_29869	318.025331204189	389.548087484693	437.442690451663	646.459336072031	479.889060649483	512.31793040614
SteCoe_2987	400.817477633978	389.665755124961	417.076347566885	498.926916757304	523.515212639786	479.298282783434
SteCoe_29870	686.304618641317	855.562494698407	708.424936163324	958.077963336441	803.741911769327	970.80039921966
SteCoe_29871	315.746003900563	342.430598495796	279.43889565975	373.376782125592	345.408365551178	454.219784043258
SteCoe_29872	941.424774038265	994.559238632087	867.752646540799	996.293602559648	985.720234751568	1148.92359567917
SteCoe_29873	187.575730478652	232.041977255033	191.181951230676	255.517081149392	231.502822184308	283.229587879093
SteCoe_29874	0.964235114082195	0.0883816666674403	0.098066067944893	0.214477650352971	0.9949496927224	1.4618390308656
SteCoe_29875	165.457154988078	192.963968996644	145.541006169169	178.587368023333	167.942823959525	223.900659311147
SteCoe_29876	242.126204923271	250.285590978675	223.393644795242	231.619875189959	232.393176840673	239.657011947624
SteCoe_29877	338.732936284547	373.677847578502	344.928822703259	404.338520583661	391.118792120595	405.450129638111
SteCoe_29878	0	0	0	0	0	0
SteCoe_29879	1553.70357744047	1540.26881340518	1425.50395681959	1730.1325238927	1731.14237898796	1879.53917990447
SteCoe_2988	5.44443971549893	-0.716880380423548	7.89770051946364	7.00069937502292	14.0071409212434	7.09475853539057
SteCoe_29880	0	0	0	0	0	0
SteCoe_29881	217.823555625153	237.558786227596	224.715909002184	270.390116692976	241.48384606186	253.782801007444
SteCoe_29885	302.051679119786	322.267031904917	288.349650541459	372.493375498728	318.347332960452	355.671352986578
SteCoe_29886	243.345587835872	327.996532379566	232.937390129218	314.884187103843	256.25028494154	362.44404198839
SteCoe_29887	1226.73223997515	1283.47935991949	1296.12349251635	1665.98644907459	1659.51506888066	1641.22108139575
SteCoe_29888	3450.06178615078	3765.85600017978	3325.46770395264	3604.11508165438	3361.47515271512	3543.31733288546
SteCoe_29889	11925.0800528784	12162.2246848485	11461.2947596671	12876.4070977169	12832.304357849	13305.1479705092
SteCoe_2989	166.90388752203	176.645857501748	142.588421613783	117.952212860445	106.497472974442	145.803778926913
SteCoe_29890	878.734913326273	956.861802319061	892.210377918228	1223.75611304838	1139.17231966077	1245.04922635857
SteCoe_29891	5.58539181149517	10.1435281536033	6.30384091725652	11.8734824437584	6.40564657171402	12.103648664862
SteCoe_29892	107.297571880983	100.250857421509	128.519431009711	173.786671895134	166.43509974272	157.580058440948
SteCoe_29893	0	0	0	0	0	0
SteCoe_29894	0	0	0	0	0	0
SteCoe_29895	93.218609333592	97.7069046164325	103.671171237371	130.357255925957	120.593520296962	117.073008531834
SteCoe_29896	197.571457464493	230.745124755336	170.048391597078	215.414235173305	185.017101583705	260.68788496227
SteCoe_29897	218.563811296664	228.454140356815	202.130143821109	247.766250345152	235.401718171917	267.203937018227
SteCoe_29898	0	0	0	0	0	0
SteCoe_29899	2072.34348359686	2193.34551548393	1866.44067135826	2080.93234584437	2004.11575609709	2202.72076126401
SteCoe_299	55.4344481599532	48.9792353942439	62.2007633705477	77.7746680766433	71.299905120932	63.0048355551762
SteCoe_2990	324.37071003772	306.333649998214	356.12956915565	410.457894802303	433.445336945092	379.997481072671
SteCoe_29900	145.140016891702	149.302244649314	154.473803968862	191.857693829959	203.743970773918	194.017850711622
SteCoe_29901	85.694193953631	89.2423159052243	86.3909447725525	139.543703442829	129.068379076928	148.603076558679
SteCoe_29902	53.5032228138401	66.0517567498312	77.8512093404028	97.1970437390577	77.6510905271467	71.4424562004815
SteCoe_29905	180	258	29	180	221	42
SteCoe_29906	133.707461972375	143.424096260121	144.589055942707	162.764521452608	150.218037038385	152.52589862741
SteCoe_29907	107.89402075801	70.7395347830972	110.994634916015	135.650521727295	180.014927606733	147.900106805551
SteCoe_29908	199.262294652503	209.848472435366	158.065117583725	164.243476081928	148.416664907584	199.224188413417
SteCoe_29909	1373.30217494824	1425.92475492879	1298.01128944663	1517.56670110183	1428.87066347852	1515.78440081173
SteCoe_2991	188.014210667927	188.450585335482	215.593268801734	241.590382088457	236.415161432833	201.268077456348
SteCoe_29910	64.2719263350216	51.0715687650077	70.0895994758402	115.191248152402	130.034558309286	127.951881702282
SteCoe_29911	1097.02708083904	1159.14169285636	1176.64696012393	1710.13574597706	1631.8788112464	1773.00484329516
SteCoe_29912	0	0	0	0	0	0
SteCoe_29913	69.6964163146513	53.3621547564912	62.4702275566699	83.5689750145361	98.243981392712	99.8039865184355
SteCoe_29914	389.495570059581	427.196135845803	448.45478081693	624.657400906536	583.005071279728	592.308377376561
SteCoe_29915	8.1542758852129	2.46203986809341	10.4468641453704	5.63003365196726	11.7856126831628	5.36691814205957
SteCoe_29916	27.8772925326918	14.4407534100006	21.3049983452776	12.151733996974	23.6039713961193	19.7002658690632
SteCoe_29917	0	0	0	0	0	0
SteCoe_29918	547.727420130478	602.46378817832	569.511363295137	719.611688243653	649.011659509547	666.52754385591
SteCoe_29919	7.00125278877454	6.38495990931912	7.3214772682137	4.20342609901513	5.41698327108106	4.47510915906338
SteCoe_2992	104.84790134904	138.154982869611	133.671814664391	159.740069359311	132.274850065857	136.886517430769
SteCoe_29920	121.366377527932	81.8066543999615	92.1024281321204	71.3873346862495	105.297679150819	97.7202114676976
SteCoe_29921	97.4901598798239	78.3395877683467	118.782065816833	193.967105713973	195.367799703092	186.328815069723
SteCoe_29922	684.301014107693	733.700138029988	892.862307473712	1345.07426996418	1205.70046975272	1171.74963028823
SteCoe_29923	44.1683429257936	49.137409295978	51.0077292877832	75.1728839983117	65.9340318228173	70.0253642333389
SteCoe_29924	0.4633375139202	0.615166879976226	4.65114204550043	7.28339856499121	5.93446004501748	3.82012439059763
SteCoe_29925	827.684499307754	855.140795436525	1009.02101148756	1305.04252165633	1289.28558467846	1162.12643883994
SteCoe_29926	402.66420803843	415.757093047765	487.873732511715	648.429193264002	640.801877289869	600.594495157548
SteCoe_29927	210.156156980071	161.24716733636	180.432236181047	254.902098906136	309.096822944296	321.72809138675
SteCoe_29928	551.465552875861	646.306293919348	564.354251283404	906.678528627175	805.777544779678	984.91122796242
SteCoe_29929	0	1	0	3	0	0
SteCoe_2993	0	0	0	0	0	0
SteCoe_29930	0	0	0	0	0	0
SteCoe_29931	46.3427927793247	37.6935119675922	37.1380374277723	40.3047281063872	46.5887203931748	48.8426556286175
SteCoe_29932	73.4796106959729	77.0137668780627	93.1469258360505	143.008218773077	135.843599272753	135.321398745214
SteCoe_29933	718.751553309473	765.611373011649	771.574872793495	1066.80382175418	993.8430873875	1079.89732976804
SteCoe_29934	50	107	15	76	107	17
SteCoe_29936	63.9276611377453	63.8017347724649	74.160574915038	108.292147463315	101.591567471931	104.499368487066
SteCoe_29937	2.44585439518097	1.39573719598763	2.0900636237949	-0.214589893845028	0.441004022253252	0.565832598055857
SteCoe_29938	0	1	0	0	0	0
SteCoe_29939	21.046018066533	10.983636954566	24.0447310708313	45.20595935276	54.9934238418864	51.178812992514
SteCoe_2994	51.9756541528741	59.3917699482723	60.4309074690108	72.8298662419948	69.6517549734595	64.4258336992454
SteCoe_29940	36.792593941884	36.5172865983544	29.3773060322363	30.9482322203644	26.4192475462539	34.7444800466795
SteCoe_29941	140.259979313873	152.471657005237	164.036119606801	216.32394853809	201.661051370508	194.646222340515
SteCoe_29942	0	0	0	0	0	0
SteCoe_29943	23.9973168379451	18.474853776333	12.8507898038333	13.2517872533388	16.5256091710357	25.9835391475905
SteCoe_29944	0	0	0	0	0	0
SteCoe_29946	61.2568739805214	52.0075831424362	56.1706782921901	69.7513483239533	87.4662948840829	80.5298965675089
SteCoe_29947	654.830484680959	678.232734260186	631.627678549215	707.64953735703	705.667508990934	709.455819718672
SteCoe_29948	0	0	0	0	0	0
SteCoe_29949	1529.41305084099	1435.56867469533	1574.35824928913	1720.8891014649	1988.83143818649	1799.33515608794
SteCoe_2995	121.476321805109	141.523567434919	131.866788937542	136.971577872776	114.285918218964	117.353701868629
SteCoe_29950	2269.70193669305	2173.39086011318	2461.89222552407	2985.76842446911	3104.44185395383	2766.45021835084
SteCoe_29951	10955.4387568168	10074.7983496512	10246.4831066396	12015.7809467631	12480.9089282818	12038.954883334
SteCoe_29952	89.0995067380909	75.0998287165276	71.2453076685235	82.8820565447179	94.286337199537	103.084350049552
SteCoe_29955	0	0	0	0	0	3
SteCoe_29956	1	0	0	1	0	0
SteCoe_29957	283.388878172992	349.523599931896	357.355900233116	476.879080465171	415.77461078388	415.17745584202
SteCoe_29958	176.542977857744	154.310831289208	138.224728810665	191.333195078622	217.101428547726	251.439981042461
SteCoe_29959	3	1	0	0	3	0
SteCoe_2996	2859.18346438302	2789.67881067768	3043.87851367045	3471.67222556582	3792.89561141909	3275.9418504297
SteCoe_29960	4.43014013756071	4.52657386958997	4.76333432579083	10.9485867427108	10.8189077770409	12.5833231296511
SteCoe_29961	662.344551696711	743.40487369464	669.172372897031	725.052659881551	685.561655759279	709.532491215763
SteCoe_29962	535.638970967217	572.79268601361	586.127144847041	691.983659849528	649.589958460728	618.055561934565
SteCoe_29963	4957.63569298653	5454.85172516326	4820.12822941508	5751.75417930994	5338.43682798412	5776.22900950645
SteCoe_29964	5	0	0	1	0	0
SteCoe_29965	1633.30307969549	1606.40624770212	1599.80303449895	1881.62804217225	1889.35599886281	1846.68621776826
SteCoe_29966	98611.8365170317	107534.570667052	96658.175647058	105918.675160153	98691.9347948037	107615.284899826
SteCoe_29967	69.0978457674483	51.3913336161014	59.9776025827725	57.0567170062379	78.1757534375866	69.4015306644752
SteCoe_29968	1135.31971711874	1088.2238732756	1175.03663703667	1379.58331310765	1479.08141083518	1331.97579991876
SteCoe_29969	33847.6329432584	36782.152468714	32373.3722833796	35013.6479533693	32822.6984389675	34646.8084222495
SteCoe_2997	193055.611272739	210905.851704532	186630.474235704	209699.252766686	192409.189016852	203614.527633735
SteCoe_29970	15.1510261565548	16.5310296068599	13.3569943705518	7.00403763102598	4.72094753445353	9.96235836551275
SteCoe_29971	0	0	0	0	0	0
SteCoe_29972	14753.340068073	14521.5867584756	14029.8191715912	15772.7483041117	16169.6505886906	15622.2356985273
SteCoe_29973	0	0	0	0	0	0
SteCoe_29974	0	0	0	0	0	0
SteCoe_29975	0	0	0	0	0	0
SteCoe_29976	0	0	0	0	0	0
SteCoe_29977	14.9981572677153	16.8529874090314	21.8578408495576	23.6814094958554	23.1110747091944	18.7037802534722
SteCoe_29978	23278.6129810295	24799.3630061574	22402.7364986996	25239.8593965839	24108.8460143009	24591.9771968926
SteCoe_29979	339.959902287199	291.65995202567	360.935019206471	450.519517823833	478.506532911173	432.264246815768
SteCoe_2998	1392.32342622756	1518.22204628351	1326.9309261793	1344.49043617575	1305.23033275827	1311.92081859355
SteCoe_29980	128.462819443086	167.195146751904	115.824901956647	169.931348160662	141.087490103326	206.352631861877
SteCoe_29981	767.30848552818	679.238501089354	803.002561172832	964.710742178706	930.481501426961	840.514757926171
SteCoe_29982	770.412355714067	644.498375006368	879.462728724158	1114.82265346071	1256.38468529589	1056.07890377651
SteCoe_29984	1135.853812984	1168.48350354826	1571.28486893717	2125.87050580264	1937.05891793365	1676.81536549512
SteCoe_29985	9.43283916689766	7.65768439929255	7.00460068060272	5.53089145837779	6.69275220228091	8.46198495702234
SteCoe_29986	402.401140268781	413.113791559687	405.411798765932	519.213788367029	496.130814187972	500.304288506913
SteCoe_29988	209.70669842836	199.548456398425	193.165656128634	203.82093478146	214.947040832485	203.810169201704
SteCoe_29989	1094.06093415793	1079.42830584894	1006.83175262343	1273.09996348535	1237.82319683194	1343.55584211879
SteCoe_2999	404.118688193042	466.081048012698	464.009810124741	562.811727911109	472.361813136231	499.320094712183
SteCoe_29990	7.84471666498848	1.51568801877624	10.3626712344726	4.04831155718299	10.2571620283401	3.78213677846104
SteCoe_29991	97.0001233583985	125.409470482555	92.46534286639	116.687401829685	88.8401244295121	130.40496967677
SteCoe_29992	106.517082854174	120.111046787284	113.211445740287	143.884504679418	138.951779991707	140.129062143904
SteCoe_29993	157.973098798831	169.011650469193	179.98350634998	202.442084188778	186.286087901605	183.995662352367
SteCoe_29994	340.162570456791	373.503430388889	283.522121819879	342.503397115893	324.717238406405	418.97983846071
SteCoe_29995	210.379169218779	194.780326066948	173.525037908359	186.612185303408	196.744360475863	215.527093996687
SteCoe_29996	1551.13131692818	1674.95280096098	1531.26824775856	1727.5143531269	1583.36379377743	1746.27384387563
SteCoe_29997	1512.51744078901	1414.36017002915	1509.45136043217	1882.00977897367	1976.30487349071	1860.05959031642
SteCoe_29998	0	1.01524336120986	0	0	0	0
SteCoe_29999	443.150092142988	573.796638220642	507.918083795726	631.935797341038	526.258882723962	583.08684023852
SteCoe_3	70.7082143905568	56.5337130572536	99.0723270970117	113.372125521799	130.661008639869	93.4505081518184
SteCoe_30	271.016151730627	276.422975032036	288.823273213389	331.338437183605	345.993115160474	299.204829826264
SteCoe_300	48	63	11	88	87	11
SteCoe_3000	438.104723508913	429.365002295827	369.131685571339	488.314632682302	473.029319707664	557.553615811763
SteCoe_30000	55.3093873508399	81.111883173945	84.6433470595204	130.614519897001	105.179438328611	108.359401736661
SteCoe_30001	86.9389400054135	69.6462237851792	116.554566518258	131.536228809567	158.06739311563	118.161801445856
SteCoe_30003	0	0	0	0	0	0
SteCoe_30004	275.127347279671	284.142970475258	248.383733244564	297.363573966644	294.559097243354	334.255198293811
SteCoe_30005	95	92	72	95	97	163
SteCoe_30007	1138.81795295179	914.078135811333	1363.0828599587	1659.59648301329	1783.34033540634	1372.73346032864
SteCoe_30008	1167.6252156473	1287.82949839824	1168.57470353681	1451.97314862361	1392.15372215631	1473.82550805995
SteCoe_30009	252.100759101763	276.26313076232	288.373278419478	319.745285275545	325.961076764516	287.570009439582
SteCoe_3001	148.688352802646	152.894576087949	115.300324807014	244.181655746068	230.294215447701	333.773946025014
SteCoe_30010	262.366536362195	228.163064375482	278.608405227903	368.536362748018	400.215497226026	376.220206017224
SteCoe_30011	0	0	0	0	0	0
SteCoe_30012	532.235348899797	554.758735261183	473.780396286679	452.882082683645	419.983182705808	504.391755355872
SteCoe_30013	1931.02940936033	1942.61846177333	2073.93121606339	2502.69005392559	2555.77207020527	2321.89787685941
SteCoe_30014	17.0335317901485	17.4486619023474	17.2139698809048	23.4432277237934	22.8809333215611	23.7299483738305
SteCoe_30015	4	0	0	0	1	0
SteCoe_30017	196.756422071008	185.162173157495	192.458434461032	216.431099596528	241.952291906515	222.252252010062
SteCoe_30018	12370.481316823	12299.6673088461	12048.3523944343	13611.345782818	13747.2484348766	12533.0458272927
SteCoe_30019	208.002049627543	294.178046543517	239.251777748645	308.453162221171	258.764899864243	296.588212573677
SteCoe_30020	69.3786223866017	63.6095996047397	63.174991013989	60.0699681977306	76.1113775541854	67.1230413897605
SteCoe_30021	107.465083524487	148.219885273417	117.157430347729	162.410837875869	120.832614381381	155.427144183489
SteCoe_30022	16	14	7	37	49	7
SteCoe_30023	194.270211435886	207.702528820391	263.337485959411	307.01306321441	309.87262996459	243.315781892737
SteCoe_30024	2179.74160447423	2405.84324775927	2118.24899527559	2609.42534008088	2486.84518556391	2658.28398593986
SteCoe_30025	93.0219322330244	90.3747743127953	77.3296854501674	73.2679478987258	72.3807924170309	84.4446461759426
SteCoe_30026	10671.0616525246	10772.5745669344	10120.8059612441	11504.6442591893	11704.9408991312	11706.620635404
SteCoe_30027	545.456670832597	590.955703524138	488.309856234527	738.254038454511	658.076286400003	862.526802652141
SteCoe_30028	12471.3265849	13226.7828027686	11821.6561124755	13015.2409374852	12424.0412714226	12419.9750531094
SteCoe_30029	132.313750474857	136.055531409017	123.073160308	193.801095189958	187.594058794259	221.898643674984
SteCoe_3003	110514.180259878	116414.361431876	105236.523779536	113196.775181311	106830.754669504	115256.368651595
SteCoe_30030	0	0	0	0	0	0
SteCoe_30032	6560.01680029672	6633.8108861692	6260.59162349689	7069.18649178486	6927.16053266156	6642.75292202858
SteCoe_30033	1824.50177743889	2036.30049893696	1581.41724384441	2075.88465749936	1856.4528016727	2417.01699797822
SteCoe_30034	0	0	0	0	0	0
SteCoe_30035	9.24284043153981	11.0153101988932	13.0402421024244	25.2716561641834	23.6344480792422	26.3553800622362
SteCoe_30037	0	0	0	0	0	0
SteCoe_30038	463.647805918763	456.957837538371	503.099351404277	608.262547984703	594.79672273158	565.202801225257
SteCoe_30039	242.52373280207	338.378766428704	287.207347656634	433.078457487022	297.624438063837	389.929043697922
SteCoe_3004	213.855897652505	194.300559479391	186.398257883048	215.238415461579	213.525532002186	210.010836523187
SteCoe_30040	1283.90967518529	1493.31940234147	1234.03776197618	1435.77005856557	1253.50656687909	1438.86031055639
SteCoe_30041	450.795925395736	551.776694457438	544.574039778976	821.639764994077	685.03795814805	747.717040806914
SteCoe_30042	636.716564356256	614.013696733808	684.705965682639	964.916098736876	932.785267043098	960.281987589053
SteCoe_30043	1426.72419178655	1520.98606761549	1439.30308078444	1807.18150000853	1726.17642051977	1841.12952837652
SteCoe_30044	70.1541526217583	65.9262157617537	107.542629365612	115.992358546321	120.197444019054	87.8278379689505
SteCoe_30045	614.037047310794	850.127195560033	749.888148297762	1073.1427585719	859.019402666529	987.342065317945
SteCoe_30046	136.193595421402	97.5833441148754	139.366498616334	144.302174811513	180.705031824751	145.408082806573
SteCoe_30047	473.702762498351	558.674996442391	519.759992807938	719.484954611923	631.302118782161	691.651537142024
SteCoe_30048	0	0	0	0	0	0
SteCoe_30049	0	0	0	0	0	0
SteCoe_3005	1410.9098998397	1461.15428682393	1475.54109467646	1684.03054738971	1699.69335989831	1570.25077101763
SteCoe_30050	113.138318827059	97.753201747059	100.869974772632	125.522721906346	139.723348516651	148.861768121947
SteCoe_30051	0	0	0	0	0	0
SteCoe_30052	35.7966208905168	46.4993005829701	48.2015568807829	67.5580292447155	57.0718742145757	56.9338762046902
SteCoe_30054	1870.01039195129	1995.66245001328	1893.10439081612	2021.71704235097	1975.40622459635	1910.19852819119
SteCoe_30055	43.1922453458395	58.0818720573708	52.8117906185472	53.5501621844786	40.2726588309363	44.305791005773
SteCoe_30056	240.506882024525	276.815189293855	235.993464548652	317.099135367986	293.452992616171	348.49572660945
SteCoe_30057	36.0775706535616	36.9528632208802	33.1642731240345	28.0423465531133	23.8905249638208	28.4470098719461
SteCoe_30058	71.356387081981	60.9726527244125	73.861448485212	67.4940830394861	75.7944133913318	66.2312449292724
SteCoe_30059	0	0	0	0	0	0
SteCoe_3006	52.7565855532812	41.6822840532502	30.4739560152575	42.694507074442	52.3306510639625	74.4594659325797
SteCoe_30060	573.427956273513	870.527761141359	701.316789616186	980.835766708386	568.678805001719	807.224509015514
SteCoe_30061	194.704133310219	172.864110400662	181.386203012411	200.147061884855	222.663607250258	231.909705753509
SteCoe_30062	25.6223071296589	8.87743136819342	22.434096671646	37.9539860766358	52.7752672639957	48.7064389611961
SteCoe_30063	40.4610819745216	37.4492067758379	47.5420888608946	43.6217431798098	47.1380017192098	39.280121939498
SteCoe_30064	142.670062731875	132.103768819124	145.840714018254	189.792726583481	204.702665110091	193.965908717961
SteCoe_30065	0	0	1	0	0	0
SteCoe_30066	1.29954259336223	5.69680181317035	3.61099132070838	3.5854085018333	-0.785524895881985	2.41452666389897
SteCoe_30068	84.2747509180963	73.8487444778827	71.3098843195211	78.862514163333	95.3333277378193	102.063573665348
SteCoe_30069	389.291125845491	356.173385929909	363.12599196386	448.010644047452	490.29807469008	479.489625609531
SteCoe_3007	307.305855474108	376.071960023227	331.850197225592	566.496596157305	477.037528990509	591.242865632295
SteCoe_30070	516.25887793005	533.653199470282	548.557010142165	709.865112579808	714.697206093246	697.604206905598
SteCoe_30071	41	58	58	31	58	82
SteCoe_30072	0	0	0	0	0	0
SteCoe_30073	731.316758435145	766.863320251747	848.062721050511	1138.10007648324	1017.26233516013	990.891700699863
SteCoe_30074	0	0	0	0	0	0
SteCoe_30075	222.573568249831	210.904539869958	208.578486780203	261.666018807514	272.199730918183	269.167510095665
SteCoe_30076	5900.90715849129	6506.16166431981	5456.16717218885	6344.69571205311	5823.90351019499	7075.62728020576
SteCoe_30077	374.400020158743	374.48283290129	472.419860236801	647.230888906663	663.917690748263	603.014339346504
SteCoe_30079	5029.53264536811	5399.0706106009	4590.74693372172	5292.0985437983	5028.51352277166	6399.85989819082
SteCoe_30080	4098.18354160988	4384.18088555523	3977.00303314471	4588.01083860371	4456.17960137596	4533.12457478428
SteCoe_30081	22.788940510201	19.6469232842128	19.7951184546134	35.3489573469269	37.3113086010079	41.9711110640477
SteCoe_30082	0	0	0	0	0	0
SteCoe_30083	132.040697724983	143.768665434558	124.73179779728	146.033709542227	132.498849431698	146.562796912651
SteCoe_30084	37.5816206282069	33.971835236116	37.7541413390223	59.7228913562109	63.2688037281446	67.7428775285664
SteCoe_30085	179.119995285874	202.141586127863	177.769360602364	252.493656906836	221.611068588901	256.707277709565
SteCoe_30086	9	22	5	24	22	36
SteCoe_30087	172.393954035609	143.044642623694	130.158102250015	145.341623363373	164.498452731382	181.109345718784
SteCoe_30089	717.208220816132	977.219798785871	973.659465553929	1411.97511022672	1124.15937232617	1202.48676581498
SteCoe_3009	922.45800820048	839.540693466379	963.063580271429	1122.06606119779	1111.01246067092	979.920167998539
SteCoe_30092	993.361215005246	1139.57364026508	1267.6745077462	1825.35442596847	1448.80798251744	1481.56366763619
SteCoe_30093	66.8267426843253	87.2900458015177	96.7735913121496	122.480836796631	97.0208446669662	99.1825397957426
SteCoe_30094	136.002026925338	109.60957733128	118.174215831991	111.990188891131	130.301044735062	120.58079658857
SteCoe_30095	1397.68700358562	1497.45849545653	1341.55844509334	1521.16182469364	1448.87523878017	1504.2079600767
SteCoe_30096	787.496533897282	833.207220711629	713.715684087492	829.412852421723	793.195323781124	947.107628146632
SteCoe_30097	38.3019242850603	35.3132329985187	28.2599914414131	47.8569853618073	50.2234437112922	70.5930642806161
SteCoe_30098	1	4	0	5	6	0
SteCoe_30099	211.579082559846	178.326842014595	197.343022618796	266.145625490565	288.824617386094	292.45993682382
SteCoe_301	301.665739341028	307.446148019338	343.962483923449	526.341705784164	476.789242141318	486.521364148348
SteCoe_3010	104.641222084913	119.479218967859	150.146039291094	218.929899749747	189.691791303993	181.132122901348
SteCoe_30100	246.209800620415	291.281091992941	241.692098249294	286.997981490273	242.273799546309	287.577814605355
SteCoe_30101	29.3923418514361	41.180323127652	46.1909596478239	61.9534131611566	44.1133450243816	44.583746040317
SteCoe_30102	159.306003396809	191.489570813319	171.627707009379	206.642251054353	166.339326359494	195.588283981748
SteCoe_30103	292.649001968221	326.686894175566	272.300651697937	359.284580480915	331.293565473373	397.411746782147
SteCoe_30104	708.565930184053	860.988513976799	741.282982056818	921.215135357057	836.595294128686	908.890907086066
SteCoe_30105	305.486910591023	310.512172950727	405.234206789636	520.586952720192	471.179519435273	404.421981741166
SteCoe_30106	459.868905659622	486.186241510035	503.913248962883	640.772741771559	640.465499843087	622.154567109781
SteCoe_30107	1545.11915451694	1557.50830750084	1523.84485134602	1779.08251261688	1808.61174065371	1701.04339271077
SteCoe_30108	537.265438200324	448.299068771095	458.419896651167	490.672046970954	575.036560264316	559.572118292327
SteCoe_30109	39.5901186057947	45.0767042170517	34.4476965018286	34.1874509843075	21.8607888489662	37.651282034225
SteCoe_3011	326.314645572208	367.332255475445	400.586497147861	563.208831747583	477.400870273617	468.813805598065
SteCoe_30110	0	0	0	0	0	0
SteCoe_30111	372.067793961873	320.441627918646	376.158467733038	445.741120749434	476.509249319897	415.713806673049
SteCoe_30112	311.613238516264	301.505740614304	347.59280122748	369.691943234179	406.587169957874	334.914879147014
SteCoe_30113	2503.41278474751	2512.84737306158	2420.38712781986	3031.19217054494	2951.82330780932	3174.52394822065
SteCoe_30114	3172.04657728456	3737.71391648975	3057.51327471118	3700.62942638345	3161.71197531379	4081.5367947648
SteCoe_30115	99.1052288106474	84.4404455678708	101.721357023994	135.900785004793	141.099227486543	137.260450912978
SteCoe_30116	336.37229450867	358.208336444276	364.255089333981	518.197059573667	496.220656554529	538.427609763198
SteCoe_30117	693.724115859776	754.281320201173	700.156386268868	836.097147526314	771.92668100349	826.062423841664
SteCoe_30118	0	0	0	0	0	0
SteCoe_30119	3	0	0	3	0	0
SteCoe_3012	171.14114952325	147.925461547255	131.231803487838	172.701935344897	195.809295746797	234.798340113344
SteCoe_30120	2434.23412426943	2433.63695434855	2376.26069040261	2632.14724111109	2679.44622061522	2656.06221800368
SteCoe_30121	18369.9831922849	18950.4129415772	17265.9602207639	18971.2947426312	18474.7278138201	19066.8889886654
SteCoe_30123	144.582271294242	177.912366539895	171.021631762896	185.994815875549	154.771969566986	159.891677701316
SteCoe_30124	21.5202854246066	20.6954402129927	27.5694947684905	28.9803484836821	29.4716325503229	21.9926566285416
SteCoe_30125	0	0	0	0	0	0
SteCoe_30126	0	0	0	0	0	0
SteCoe_30127	546.734663260642	581.294006693172	609.972666018666	806.084725174256	730.155881874478	718.774583409013
SteCoe_30128	493.143015079679	473.455106366228	432.064853102815	490.801368258303	524.106527246875	570.174801836042
SteCoe_30129	746.249362094069	786.766950198963	745.408020959619	945.991154180556	919.222190067455	999.200029951426
SteCoe_3013	360.648041843543	317.753387182788	362.999623850523	420.342440897398	510.915762130315	452.442771709585
SteCoe_30130	1476.96685826319	1682.84249070257	1623.75450583278	1929.41400659371	1807.43224784928	1797.85173460279
SteCoe_30131	63.2084917410733	59.8355009980621	44.8982961553056	67.1112657586507	64.719114856556	88.5680885118936
SteCoe_30132	3947.05845421659	3969.23031628985	3733.11143547272	4044.0072529673	4254.60156343945	3860.65625985256
SteCoe_30134	206.854580826342	113.858610895158	228.616237825865	224.692387956256	395.826647158476	268.637149063087
SteCoe_30135	7	1	0	11	15	0
SteCoe_30139	0	0	0	0	0	0
SteCoe_3014	20898.0363009445	22024.6281025911	19620.5607439309	21970.3084194569	21073.8179553882	24180.1391709969
SteCoe_30141	0	0	0	1	0	0
SteCoe_30142	147.000153464729	136.09632345192	156.612269818226	184.790233071664	192.232721802903	177.815905929964
SteCoe_30143	51.4084755374185	46.4177882925269	63.849610481188	79.5929245205178	88.0380640897291	71.8404559235368
SteCoe_30144	1522.99388595758	1792.24480677991	2205.99964165766	2952.99172491658	2421.53197054937	2207.7184329535
SteCoe_30146	931.232880187383	1118.30281507611	1328.74646950978	2079.94257516966	1677.40666544752	1718.41766742271
SteCoe_30147	48.2761675284088	64.9925269905952	54.0156387385736	76.8913630681837	77.5313219065043	82.8056666765996
SteCoe_30148	21.2614822097886	32.1061300932426	25.7669945051837	29.9938598154428	18.4463738101871	26.5704050406554
SteCoe_30149	0	0	0	0	0	1
SteCoe_3015	40.7393349915018	18.8850087560827	18.9690269975578	26.9402355359162	45.6153676822488	56.1778883095611
SteCoe_30150	354.500661956706	404.357196803311	368.711564441194	545.151687423238	480.37887909076	547.592263591042
SteCoe_30151	5.48207182503804	10.0171456640618	7.64121484828931	12.8040254614772	8.08059204557584	12.1770053343779
SteCoe_30153	0	0	0	0	0	0
SteCoe_30154	0	0	0	0	0	0
SteCoe_30155	0	0	0	0	0	0
SteCoe_30156	10.1088414954785	12.9346395562241	16.8246033611207	26.2194853559594	25.3256728153221	22.3586148370593
SteCoe_30157	1398.83075844658	1984.58539265623	1511.50413337435	1651.35240887768	1073.79758833265	1526.7835814649
SteCoe_30158	783.385097831278	805.563180127667	784.953961388912	911.259654150991	848.013885066168	824.582725512953
SteCoe_30159	0	0	0	0	0	0
SteCoe_3016	180.961127504353	189.504453625258	254.257491615623	318.69351773798	279.040027788685	230.243728404853
SteCoe_30161	0	0	0	0	0	0
SteCoe_30164	281.214608179432	302.449225776013	260.726125786285	289.682875295142	274.235943136958	291.997165158424
SteCoe_30166	0	0	0	0	0	0
SteCoe_30167	3158.31701281079	3221.54403621914	3000.97168947257	3269.35651588992	3304.12425120828	3355.99467673739
SteCoe_30169	166.61234089576	145.511580459571	129.204132014403	228.687695385636	241.680360324108	304.026430062833
SteCoe_30170	326.410607187997	368.530590012407	249.807341375719	334.984385985208	297.53867758288	468.490170865297
SteCoe_30171	48.834831297597	56.8500680463918	42.3786262571572	50.3950255365412	43.7288999088138	54.9780595897921
SteCoe_30172	3.00640131841321	3.59406681741696	0.401246060235747	3.78543737013267	2.62054620174622	8.71541269474748
SteCoe_30173	1931.61707878323	1936.26601180188	1872.2466878341	2119.43727650552	1894.32178729522	1866.75293373495
SteCoe_30174	0	0	0	0	0	0
SteCoe_30175	105.173222846962	111.630298509067	97.2272920820452	117.844893546432	110.649449654261	120.463134880106
SteCoe_30176	17.9417162537026	21.8086244277482	10.8585692311459	14.0840299060422	11.0739237786107	26.2542061611032
SteCoe_30177	0	0	0	0	0	0
SteCoe_30178	48.8136967452898	46.5525344299505	46.3357125372725	43.0004643229488	56.5791420418858	47.9332399058656
SteCoe_30179	33.3306597262072	44.9909121248399	32.6120355777319	73.4448517303325	60.4720986626954	90.3455157804934
SteCoe_3018	412.235755225262	415.821872350906	497.615189766245	690.295528186576	663.362811396984	621.443948270457
SteCoe_30180	0	0	0	0	0	0
SteCoe_30181	0	0	0	0	0	0
SteCoe_30182	0	0	0	0	0	0
SteCoe_30183	1.63209469680757	0.326257468510625	2.199853687202	0.171368500894432	1.27067172274555	0.143946328548512
SteCoe_30184	516.644540391417	529.988174554818	503.895551578932	721.74414090391	717.529334877287	789.196873282604
SteCoe_30185	0	0	0	0	0	0
SteCoe_30186	856.416870134643	945.880450948762	860.647353077985	973.482059056268	923.65942432705	959.474753296677
SteCoe_30187	0	0	0	0	0	0
SteCoe_30188	1233.11176287575	1398.84898414118	1293.53547012167	1521.79985181487	1382.19628012858	1434.79342695295
SteCoe_30189	653.322127830389	865.094251171148	908.261944739449	1248.8267460058	1079.32891428303	1064.03661512285
SteCoe_3019	367.300151635764	373.698431310775	314.883209339739	476.120719547853	463.544152499037	588.112877670108
SteCoe_30190	235.504371785861	204.250870353053	213.655022863415	280.875794426978	318.722216168417	343.240348898179
SteCoe_30191	10.7749291767446	8.42318132064863	12.530500507852	15.9999337847492	18.8776943575341	15.6909621414746
SteCoe_30192	6.68720870486882	5.16158682152788	4.390132360959	5.91092967504681	7.07189927984881	10.799770020089
SteCoe_30193	141.753230851462	133.25479892026	109.868423109279	142.534682108061	145.919817429906	183.094864715604
SteCoe_30194	1117.75406366875	1194.36502961101	1164.78785337711	1591.23515518078	1446.60913294638	1542.97351960771
SteCoe_30195	401.313274106362	444.545266739931	414.591884309595	455.198369129317	432.816367909317	429.048505095711
SteCoe_30196	0	1	0	0	0	1
SteCoe_30197	10.4886226617541	15.0472536066316	16.8153288200926	22.6416151561085	17.0006741490126	16.0117403724796
SteCoe_30198	42.0270860825826	36.4066356506159	43.3068081288125	38.9720970789911	43.274704144584	35.6825257760194
SteCoe_30199	62.2631898549409	61.2979749102936	64.9533354869143	80.017350701137	77.1845278334678	75.9479630463691
SteCoe_302	0	0	0	0	1	0
SteCoe_3020	51.3020715302039	44.1815347711468	50.8945742038686	76.5524901109333	82.0015512992484	85.5021121183283
SteCoe_30200	1750.01904035706	1841.66461141798	1855.550648775	2289.46414798561	2144.36853116152	2176.98157239044
SteCoe_30201	75.2985020236028	82.5324165891514	76.7587670826428	89.5253798404205	94.2959663567192	93.7702677004574
SteCoe_30202	5.93696547875512	-4.86128016324432	9.01464790917523	10.5889939506902	21.1947399765889	12.2163579739205
SteCoe_30203	1404.50849710242	1445.20743731002	1540.04310896874	1882.21549925444	1917.87612786895	1760.37032832247
SteCoe_30205	122.641721431635	126.316125948284	105.692672900976	121.080282430521	113.090159008121	136.316564265926
SteCoe_30207	2	12	0	5	12	0
SteCoe_30208	0	0	0	1	0	0
SteCoe_30209	46	59	41	46	65	113
SteCoe_3021	96.1663805759249	90.4592446543961	116.947974667791	136.99071795741	139.885935555238	115.339757743081
SteCoe_30210	451.44027659445	424.033215643304	489.897246019792	605.709031357244	621.789240911208	543.947719204885
SteCoe_30211	985.151749082292	1003.4906871002	950.154307886478	1271.69528599632	1225.06328631162	1340.57089591947
SteCoe_30212	0	0	0	0	0	0
SteCoe_30213	784.415480926837	832.890133582582	727.279852729699	812.372042879141	784.944374472872	871.589538697604
SteCoe_30214	191.933302240691	216.654204610849	209.269782280828	292.349929846604	258.649209019127	282.28726840968
SteCoe_30216	9.04892691191336	5.61285486018311	12.4218283328167	11.3660114717895	16.9847540912013	10.0322089294778
SteCoe_30217	15.8997079011422	5.99560249637639	13.1382101510801	8.12284823714486	15.5289630439858	10.7489782165653
SteCoe_30218	76.6127292200226	115.188688714907	90.8083972853996	136.85206994733	93.1424446839007	128.636606067397
SteCoe_30219	157	122	16	157	110	61
SteCoe_3022	0	0	0	0	0	0
SteCoe_30220	4091.84802321305	4304.99048699831	3977.18900615068	4358.85533918377	4211.11686446851	4096.97851178965
SteCoe_30221	159.014334717293	150.776469331694	175.67120403411	242.02887080398	260.764788383641	242.039087924672
SteCoe_30222	454.101079368055	383.972914060593	404.457183371095	443.172134881024	510.519531314444	501.778710768009
SteCoe_30223	71.6909829968296	80.2817759167515	61.5927398944663	92.0400512861275	77.3450357505665	103.820176221246
SteCoe_30224	11447.0363194562	12765.4883804754	12778.9979218897	13541.2055060794	12697.4526403012	12376.1335496521
SteCoe_30227	195	158	121	195	239	189
SteCoe_30228	0	0	0	0	0	0
SteCoe_30229	353.132422889833	383.690726450342	363.854685189457	405.041276425842	372.065267601725	376.538544136143
SteCoe_3023	18.7749615630306	6.99547811168613	11.8632887809054	8.84426522256141	19.0807918928031	16.5810033699284
SteCoe_30230	201.56618484541	228.607837239027	223.313528781721	340.266799860134	302.130882169871	345.590226750058
SteCoe_30231	230.556510296302	232.129927643396	188.876604014975	234.505083576736	233.438588076872	281.674127805586
SteCoe_30232	171.441792145915	170.322516135744	208.861157269525	245.25002663214	247.054782836944	202.434089292462
SteCoe_30233	476.536700340495	494.850809055552	499.63611423036	599.137134391737	572.83556303671	566.645447554456
SteCoe_30234	80.3980093637266	81.1438367101755	81.6126635545894	123.166152071957	125.272118391546	139.144103321194
SteCoe_30235	4.44642857142857	0	0	0	0	0
SteCoe_30236	9111.11079843044	9754.80130488273	8615.83068867611	9551.84847052545	9091.58670001641	9445.92959327946
SteCoe_30237	66.8104494323085	71.2996584801309	93.9819690384169	99.6279210053113	93.0362706078597	79.1810971835391
SteCoe_30238	0	0	0	0	0	0
SteCoe_30239	188.114457197264	240.034932030142	196.444166558583	243.501007350253	194.219893956585	243.792335456886
SteCoe_3024	1760.12406276888	1710.3113826154	1572.37849864082	1963.67376929119	2006.5482862295	2172.71955941162
SteCoe_30240	151.337231349387	157.882479046807	117.90935142615	123.903716745166	117.353818260025	160.816138379663
SteCoe_30245	282152.994738072	296704.227982276	257248.127721764	287864.122336815	279910.965778466	302023.814689948
SteCoe_30247	1556.5983311999	1384.09373031042	1485.62090254962	1655.20206935329	1744.30515689093	1571.86205409305
SteCoe_30248	397.320136931212	402.119582008032	401.687167690425	437.700988782187	453.077116594248	465.429476163131
SteCoe_30249	174.121702298621	177.990860426912	194.860600835414	293.018027720598	275.163782713756	284.506413472277
SteCoe_3025	37.9755996682159	30.4485412425439	27.7463912119221	41.8678284958136	49.6096386533719	59.4581234424775
SteCoe_30250	0	0	0	1	0	0
SteCoe_30252	190.163181368959	220.258191593409	195.336050347009	197.961250568846	163.742427028808	187.725182629323
SteCoe_30255	1	0	0	1	0	0
SteCoe_30256	1419.35676051045	1580.28434023002	1394.74555427749	1552.69023414928	1488.19660948983	1589.67160586713
SteCoe_30257	249.114484802596	293.258342206201	228.230545471561	271.451192308043	241.964755702896	303.536042165128
SteCoe_30258	7	1	0	4	1	2
SteCoe_30259	688.035840031475	763.03003755394	641.003842312427	854.942914688145	793.417265210493	961.120348032087
SteCoe_3026	104.592892599928	81.9715930401777	132.924227397581	211.512890396526	227.234237481468	211.327276095139
SteCoe_30260	126.721549086079	101.961184694732	91.2715081622396	106.762665311082	122.009405910572	150.19411880939
SteCoe_30261	0	0	0	0	0	0
SteCoe_30262	32706.8685594069	35993.031772582	30099.7925621447	34527.608654078	31885.9351217306	37359.6875044504
SteCoe_30263	190.32731250107	159.073264204599	191.74802370114	185.659024528344	203.366333804557	180.637912946098
SteCoe_30265	2245.94845651265	2258.5989393744	2120.06300948601	2391.31462831702	2306.43264831658	2288.01398646083
SteCoe_30266	227.531465435677	200.084543207011	213.100088272821	245.320957929378	286.560224868162	265.577074168626
SteCoe_30267	0	0	0	0	0	0
SteCoe_30268	165.383907932908	156.889627192856	160.442007305509	173.813450928847	183.471609554111	172.75001445379
SteCoe_30269	52.2488101556632	47.9248987707193	76.9325190807127	118.158646866277	116.725928327966	99.9160035201197
SteCoe_30270	0	0	0	0	0	0
SteCoe_30271	100.009664944727	91.4164723414023	100.159388559984	131.336626079166	144.730697199065	143.25360536302
SteCoe_30272	19.0949778279991	24.2111835960129	27.7643889129024	22.151753888518	21.3150691214656	16.6978058424405
SteCoe_30273	17.1657593081129	18.6465981314546	13.9021794217558	14.1782567938084	13.6633416724268	18.246428294214
SteCoe_30274	0	0	1.8557706036581	0	0	0
SteCoe_30275	82.8086246086941	75.0314366566503	83.6792100541226	90.5171150362485	103.838529936892	86.0834604721567
SteCoe_30276	9.71359336434906	21.9376945890054	15.8673588010232	23.4219585176891	8.59088685168555	18.2687525364022
SteCoe_30277	694.190661366013	843.277509151474	670.994985501687	803.87981805081	668.121959324248	825.244025745178
SteCoe_30278	124.403048485216	122.833620165593	129.053915472912	173.367120088629	179.832900472048	175.824243968359
SteCoe_30279	1010.01275613899	1034.34374425465	1078.89551614191	1251.30937773746	1335.7385780949	1211.43254626686
SteCoe_3028	1808.64497966004	1858.02130471684	1692.68510014924	1884.07059016167	1811.5966456852	1926.80180009024
SteCoe_30280	48120.094976271	50339.3176824738	47263.4247013518	54101.3625431687	51732.1448809389	52645.8582043342
SteCoe_30281	1361.41541531699	1378.17204663473	1232.22408305908	1300.7884741707	1387.21101277314	1297.82233004552
SteCoe_30282	686.487635807616	760.246601823046	749.207970288564	818.599598126878	693.861748303183	717.886960739799
SteCoe_30283	152.587643501808	185.791758822819	160.177502621068	184.817948344929	165.128099027893	176.41599577872
SteCoe_30284	12691.8993310292	14504.1260896618	11472.7735611222	14490.5165248609	12711.5916308855	16927.5409877597
SteCoe_30285	446.801836822662	577.460733871941	468.858669124424	633.538067908381	478.911723596873	587.882197723681
SteCoe_30286	322.852965828621	318.761128353891	319.610909816858	416.605038264775	438.460552835376	431.431464293107
SteCoe_30287	175.380959029484	167.895117158999	161.163186132646	196.862127391589	209.521293079932	223.699469984441
SteCoe_30288	68.7654686224113	70.9418811204145	91.3050500895821	116.819524668767	107.825233452191	95.3208042832781
SteCoe_30289	0	0	0	0	0	0
SteCoe_3029	2052.31362192224	1974.56968499404	2277.7487550149	2821.17819113975	2925.95811694202	2622.46592246043
SteCoe_30290	209.163393693698	224.481274628695	173.985650247426	209.944874597328	182.673668568443	258.222753576698
SteCoe_30291	104.753188634703	73.7300852924801	139.118381030991	153.724399633144	186.388750783997	132.691993325792
SteCoe_30292	1548.19116169803	1593.78985788459	1579.88588008783	1720.43745070842	1762.01878622214	1564.54383716461
SteCoe_30293	393.680613714252	420.940995038883	340.919747067756	387.433400918636	371.344569379579	442.994631375758
SteCoe_30294	1	0	0	0	0	0
SteCoe_30295	2045.09415459625	2264.14670220321	2220.15390736337	3072.19147130325	2837.81666157931	3010.13631175737
SteCoe_30296	28.4042204848488	14.4859980149411	53.817230718065	70.8227934222959	87.1562159779585	57.096033047705
SteCoe_30297	208.88583147771	220.769233890041	219.016671988049	269.663337881366	256.905682700711	255.648938753966
SteCoe_30298	624.1683303071	633.103783657009	615.739072451221	687.36064705662	674.944666073787	677.071585608473
SteCoe_30299	90.578271119859	128.011386892772	116.542511617698	185.647945070957	135.841088651274	164.31711740219
SteCoe_303	25.185157364949	22.521492891828	29.5231753778321	24.3923366800032	26.4264507105307	21.3269255822069
SteCoe_3030	1903.64485510151	2000.18523343291	1853.76989046587	2203.01156464317	2115.87438352013	2439.4577703739
SteCoe_30300	1042.25094975347	1131.36899981738	1026.09775027111	1100.72376974129	1138.34728845161	1074.09536738465
SteCoe_30302	32.3171169826932	47.7422877972265	32.50136684097	59.0663054420851	44.8032419622905	68.6578937517025
SteCoe_30304	1044.39212188717	1085.98296402236	987.191827282116	1396.81458993682	1288.09897026473	1650.66311312411
SteCoe_30305	221.552030102758	261.775242141374	205.938687479253	268.137161252323	214.242319615805	277.221517981409
SteCoe_30306	2	3	0	2	11	0
SteCoe_30307	2787.05565007533	3038.77946911128	2700.86806912572	3681.06396937483	3428.92206794079	4143.349161579
SteCoe_30308	42.5774570845259	44.6230299154812	26.8871489378917	31.9106545300059	29.8352440454347	52.9763805800284
SteCoe_3031	34.102727194555	38.0920510152395	43.5059332054028	62.0074024870708	55.4526216504646	53.7448279498272
SteCoe_30311	0	0	0	0	0	0
SteCoe_30313	189.902357050278	249.365244623776	204.964782850052	258.650776245932	188.890610801976	231.764033635056
SteCoe_30314	1426.22624034802	1503.15237208071	1273.02361080373	1624.3609672702	1533.58028601872	1738.83349009742
SteCoe_30315	1627.52834597893	1751.71660547729	1540.23046985777	1925.09381491341	1778.22001947365	2019.97503629275
SteCoe_30316	284.490476522388	349.040795572006	304.570375389858	445.997621840674	379.319533483316	451.537246444838
SteCoe_30317	1134.97668883156	1183.67842874386	1465.56745473532	1935.78868798099	1820.41837822662	1640.17954848239
SteCoe_30318	158	81	14	137	70	14
SteCoe_30319	347.64393896806	362.336732790639	346.676308369772	405.464970915332	395.562032584386	427.12819230982
SteCoe_3032	169.555728743345	176.572259697134	181.060166474901	243.2455529099	249.118728910656	246.3705623441
SteCoe_30321	0	0	0	0	0	0
SteCoe_30322	87.2626085144976	73.5769259365027	82.0241773141533	76.2045006150271	85.3819075316762	75.1011532313506
SteCoe_30323	155.487184869855	168.438839096466	168.471703143625	233.349949268089	218.514168447866	235.873365871276
SteCoe_30325	0	0	0	0	0	0
SteCoe_30326	48	34	6	33	38	6
SteCoe_30328	91.338475055709	97.2805345502744	108.203217745068	124.157835282339	117.353217556213	110.612696823019
SteCoe_30329	327.607470867747	334.576401689488	390.676237016585	483.702592219884	474.654364880687	417.909534998843
SteCoe_3033	2021.57332673169	2322.29604079205	1929.45625421456	2285.8889360402	2231.84346007957	2527.96008743622
SteCoe_30330	0	1	2	0	2	1
SteCoe_30331	546.889271981028	497.542565393157	547.225532183999	670.521656376246	737.397017638811	686.803502465186
SteCoe_30332	1557.8904755047	1648.1137953857	1683.34044365019	1879.57600277493	1838.82902379631	1821.54760845563
SteCoe_30333	0	0	0	0	0	0
SteCoe_30336	21.8702688698901	12.8228603675733	26.22868162225	33.2518247397732	41.8848900166844	32.5963114650132
SteCoe_30337	0	0	0	0	0	0
SteCoe_30338	6.97153166728741	12.5690253943477	15.7923397585259	24.4313747834153	19.2360311785042	19.7703931256428
SteCoe_30339	56.9575371229691	58.1437180479699	55.7740598008575	76.6802655717759	74.3327310265166	76.6332732758275
SteCoe_3034	0	0	0	0	0	0
SteCoe_30340	225.224247762636	243.861392287976	225.442652726288	294.634092014179	268.908264790506	279.986214691828
SteCoe_30342	85.0852899862967	75.8894495727043	81.8870024629856	99.5689909173668	112.123098509306	107.694911284909
SteCoe_30343	1402.20158494397	1269.3128695437	1236.86567973486	1350.16146606821	1450.29036084443	1498.25659046571
SteCoe_30344	0	0	0	0	0	0
SteCoe_30345	299.303439675963	345.86356378373	373.46286266882	457.336761221162	406.867612891302	371.854621048577
SteCoe_30346	261.388119593303	281.926114823323	302.328235790764	382.675049939884	368.125642975189	348.772696499672
SteCoe_30347	3239.50402892293	3325.11925579677	2968.64174557725	3449.45190950703	3360.45093897173	3644.9352122485
SteCoe_30348	0	0	0	0	0	0
SteCoe_30349	105.527944834768	125.622670187624	105.247368737694	151.653284751219	139.268024550678	165.718285214763
SteCoe_3035	0	0	0	0	0	0
SteCoe_30350	482.76623344731	576.234026307376	392.495283726585	590.51996588066	513.776733661622	778.313137591176
SteCoe_30351	199.927740774031	185.238967485015	209.366669649245	293.509200733939	297.532659689958	292.607248111552
SteCoe_30352	35.5021323335374	29.2069025559772	36.8201015475753	31.6770155492477	38.8559951824765	28.881028791769
SteCoe_30353	0.868732049498683	-0.690667645732129	2.77356470573005	3.12726336974629	4.40829638773311	1.97421639296554
SteCoe_30354	328.753877449906	373.271089341888	336.684057315434	376.928637345215	341.548414564431	347.737283085665
SteCoe_30355	1.93108190001307	-0.804040920877272	1.63488575109328	1.15537750992701	4.13571596527868	2.43354432549573
SteCoe_30356	1722.55873808079	1992.17277301102	1655.22544146512	1932.94175815303	1730.65436469327	2051.38560543334
SteCoe_30357	0	0	0	0	0	0
SteCoe_30358	270.593734663505	188.882745753725	230.536461564019	282.271280436538	382.875152973234	370.026609597193
SteCoe_30359	258.686948470944	271.703210216666	230.552810998404	249.557886529133	212.20912975538	250.145739362087
SteCoe_3036	357	277	62	379	277	219
SteCoe_30360	440.624754195312	486.125892226438	496.694109926011	627.776735666025	560.431971416659	549.849779933113
SteCoe_30361	4195.32814113775	4197.95206423745	3982.19302119097	4473.86831715592	4586.39552330522	4462.86545524784
SteCoe_30362	1685.4380783497	1704.44413882373	1558.88572116929	1824.03823390235	1819.91769632479	2036.20035109404
SteCoe_30363	541.023470636365	483.328534558182	639.615861911446	792.464857547325	846.290849368939	701.588422671794
SteCoe_30364	10.4464567269751	9.95941573768768	15.6139420864034	28.6331523201034	27.9044149451055	27.8238269742429
SteCoe_30365	0	0	0	0	0	0
SteCoe_30366	0	0	0	0	0	0
SteCoe_30367	156.484463667788	135.282529741925	155.245935593104	191.037335799374	199.564535752895	190.21608307564
SteCoe_30368	299.266827813305	330.37790870554	291.863959711171	339.967724154648	315.76017003523	385.936620879658
SteCoe_30369	787.319852707355	840.407084082766	744.483015147254	843.197265504824	798.909796758159	845.206709638571
SteCoe_3037	61.2460606071449	67.1751611639617	74.1542066333978	124.60084686624	112.559729143263	119.962414578078
SteCoe_30370	39.9063443348969	52.2216544078277	43.004509868468	69.7573111079854	56.1362286652426	71.5914175100677
SteCoe_30371	0	0	1	0.000287756831830833	0	0
SteCoe_30372	453.703923745636	429.73298507999	415.818370777061	474.67739507225	516.408040313106	512.188488179992
SteCoe_30373	2306.41502650391	2421.74031313359	1988.57908649854	2444.22213230895	2320.01611402147	3090.05247741854
SteCoe_30374	556.472243283077	461.343802758769	652.049064507232	711.902968506214	928.091872820096	687.957745028642
SteCoe_30375	2	0	1	1	0	0
SteCoe_30376	0	0	0	0	0	0
SteCoe_30377	0	0	0	0	0	0
SteCoe_30378	72.5108793561456	83.8133043216157	90.9697210747277	108.576026124856	96.2793256756117	88.5589409342519
SteCoe_30379	162.036771374643	173.848122854327	155.066949068966	172.618227733327	166.217537257286	177.60051355595
SteCoe_3038	512.238702664037	488.469576160157	361.770939020233	467.097338034539	476.713201551174	670.612193890588
SteCoe_30380	163.323795228329	143.406158486388	168.128411175736	202.505095476123	202.831221986932	189.385111995687
SteCoe_30381	416.921451846187	410.266837312126	378.875546403756	371.292373853792	383.226413167954	428.594944914201
SteCoe_30382	142.596931532081	159.555640951707	154.668267831873	248.923678988662	232.054466037574	266.972522737639
SteCoe_30383	203.642877348873	206.255710085702	205.409873328374	287.854149361623	279.013593680244	301.590460474255
SteCoe_30385	114.759114446094	86.603237473577	76.8371403360429	115.539321271131	140.321423355637	179.489227800719
SteCoe_30386	409.144753268487	428.213111465123	401.268050464534	610.595573653957	574.289895466114	668.353892466241
SteCoe_30387	3.96978795538652	4.10142590240261	-0.00257657963381064	3.19001146638219	2.16586837829279	9.61270869216068
SteCoe_30388	84.3055142439933	102.41447181356	90.7700141103617	134.309322034833	105.139850897311	139.328746226511
SteCoe_30389	1	0	0	0	0	0
SteCoe_3039	2270.52952305316	2309.86289493463	2134.14991536253	2455.45527053291	2441.99200630414	2709.88203186823
SteCoe_30390	120.334791748062	143.321536078696	115.5430464338	140.164657757367	112.583490114808	136.502192529564
SteCoe_30391	13.4627353405607	13.7094248718826	17.9896162569218	20.4690292353074	22.446250572368	18.7918484777862
SteCoe_30392	156.779303339021	196.482609429111	214.462934561855	377.492995454318	300.014271829935	334.943777650219
SteCoe_30393	0	0	0	0	0	0
SteCoe_30394	56.5857427820936	55.5899144629681	62.759680392401	84.2955698273474	84.1521482130069	81.6432149493693
SteCoe_30395	57.3577124191689	69.0295174440516	69.7304302520367	91.0612366492877	82.8496953718223	87.4187997411263
SteCoe_30396	69.2593677869309	65.7200799420145	81.5098230931392	110.210879034707	109.736756050663	102.219192289562
SteCoe_30397	0	0	0	0.5	0	0
SteCoe_30398	144.56104419992	113.740125200405	149.314190967014	187.020140997449	216.905789341774	191.729432973645
SteCoe_30399	612.782837856396	591.427710824132	565.242423735116	646.570096461382	669.108791178358	664.747333792811
SteCoe_304	1491.35205554923	1414.89178702711	1475.4862961323	1638.04975986009	1794.99990521758	1590.08150392517
SteCoe_3040	25.6916512907888	22.8147203976446	27.3346603687728	33.91942893642	39.4506255880755	34.3400363647591
SteCoe_30400	25.7929097758135	27.5288704706222	18.6519536046927	20.1174007973915	16.7426667625535	28.6469163772914
SteCoe_30402	32.1849197264461	36.3939903213407	40.1933253027461	66.2167872088049	64.878450857938	65.7369531704427
SteCoe_30404	398.195388420892	433.608466789252	406.691003535773	496.082592560175	482.320081295585	508.641953492582
SteCoe_30407	609.951134411026	667.925957850796	609.878671040553	614.105690208516	561.309500071903	582.773165608591
SteCoe_30408	538.92246462714	609.712870041461	522.884719569597	695.550441377065	586.295214211257	685.020703936809
SteCoe_30409	651.661580225808	636.370742846959	612.183917649972	765.805848060631	773.414035221252	799.799486462378
SteCoe_3041	308.006237722389	388.723532032532	384.675671000387	482.911349471897	385.777419741519	396.728994015201
SteCoe_30410	380.157159033731	450.655165543892	394.680377356741	485.720698318579	393.89602599092	429.37116640215
SteCoe_30411	6633.03041246488	7352.67183164692	6446.46509108253	7056.644237664	6482.45956029863	7315.01794270396
SteCoe_30412	22.6518827710277	20.1972866310323	16.1888093990443	27.3029181823957	29.6668444605888	39.0060758009944
SteCoe_30414	34968.7963504551	37158.2007587207	34330.4470336794	37349.3014490726	35694.5337592173	36340.6362317205
SteCoe_30415	67.8009175040144	67.4260439314322	76.8060986181346	105.992531659119	104.20912331611	98.4783633377493
SteCoe_30416	3.07654552616198e-06	1.31736627732179e-06	0	0	0	0
SteCoe_30417	0	0	0	0	0	0
SteCoe_30418	56.5857427820936	55.5899144629681	62.759680392401	84.2955698273474	84.1521482130069	81.6432149493693
SteCoe_30419	57.3577124191689	69.0295174440516	69.7304302520367	91.0612366492877	82.8496953718223	87.4187997411263
SteCoe_3042	76.1176474932232	86.7357982278797	62.4975357980695	74.559602307827	59.9411059422521	103.405660767607
SteCoe_30420	69.2593677869309	65.7200799420145	81.5098230931392	110.210879034707	109.736756050663	102.219192289562
SteCoe_30421	0	0	0	0.5	0	0
SteCoe_30422	144.56104419992	113.740125200405	149.314190967014	187.020140997449	216.905789341774	191.729432973645
SteCoe_30423	612.782837856396	591.427710824132	565.242423735116	646.570096461382	669.108791178358	664.747333792811
SteCoe_30424	25.7929097758135	27.5288704706222	18.6519536046927	20.1174007973915	16.7426667625535	28.6469163772914
SteCoe_30426	860.573727793386	962.329066006411	834.121696950172	1025.78544035921	981.164043694261	1153.39028571236
SteCoe_30427	3203.38566583555	3430.3788368344	3167.43118380682	3889.30468130229	3858.37512864756	4044.0166321281
SteCoe_30428	442.736516922737	466.452377127336	510.17446795144	553.580011773674	508.564457964349	457.474825948992
SteCoe_30429	54.3162822444398	66.2879354786826	72.4025450511974	97.5320399089079	81.6065632947366	78.015781382858
SteCoe_3043	162.802576333268	157.825867782259	188.966827504152	244.544512744734	256.9248438645	230.522572707251
SteCoe_30430	85.7386029050035	97.7712134176557	81.2027216073312	110.353386970234	89.0735124720701	114.144159447118
SteCoe_30431	399.181291675055	408.521749166291	373.986046471361	448.390460222464	426.054119065862	452.155227962448
SteCoe_30432	182.000418700591	173.654576133593	190.745940965522	213.098592427262	230.029306703704	206.599156033309
SteCoe_30433	54.7273265505102	86.4294744588236	59.888574785586	83.532380743661	54.375381135001	90.4785490094671
SteCoe_30435	7.53861726585576	8.73033899420845	8.16083695535119	11.1323288585107	11.5334554513776	13.0113402012415
SteCoe_30436	3255.95136990871	3493.47977781142	3075.15956137081	3607.27914744222	3388.47106502005	3869.8341063071
SteCoe_30437	28.3476744767297	22.6444302973776	29.9045510729863	29.8907440682945	32.8703707536838	25.2821374425109
SteCoe_30438	130.19784288432	152.977010606724	140.076426938364	161.719919384911	136.221898619606	149.587145637194
SteCoe_30439	288.030050354926	287.631190587601	295.731710891203	457.493998983378	448.270391174794	477.013554741349
SteCoe_3044	1606.45641847351	1666.14084298959	1746.31433001974	2200.26385877931	2138.03093241161	2068.75446431905
SteCoe_30440	51	38	12	113	33	12
SteCoe_30441	29.4771042534272	49.2587384993528	45.838133748351	52.9864652508344	30.8457428633314	39.4774776588107
SteCoe_30442	26.4469855743775	25.7564740765724	26.6104101747831	27.9534495162721	29.0264057379362	29.4640786632698
SteCoe_30443	421.464384268348	421.771931459297	513.453022659827	789.882461458258	718.851301952724	718.276254184628
SteCoe_30444	48.1083020685842	60.9431538647177	45.5007680312646	55.0075301060625	40.5139457279939	56.8790008692758
SteCoe_30445	185.026204776663	229.568824331878	221.65265085122	361.413458732997	304.845399784635	355.668089771493
SteCoe_30446	19.7581336442314	31.288488825045	20.5970633870713	38.897847724855	27.3812779336911	42.257434246697
SteCoe_30447	57.148896685853	75.5457585725254	78.373122648819	81.7448275699932	61.52809261055	60.4279260984434
SteCoe_30448	490.817128225455	552.32748839177	541.678226177804	687.02818913163	613.111988184692	624.44036764167
SteCoe_30449	417.898897947903	469.527605111423	430.264509823751	503.94395096605	467.575007535995	481.087251740476
SteCoe_3045	732.392303982989	749.494684078331	704.462117082561	818.853952763291	803.465600172515	803.342531586862
SteCoe_30450	26.7426127480384	47.1237489215531	35.963684377112	51.4272656370513	29.16796498014	43.8826451375933
SteCoe_30451	81.1619837841333	83.6304155034017	77.4984443896472	78.1525801131415	85.0713263453203	76.0270353007451
SteCoe_30452	0	0	0	0	0	0
SteCoe_30454	174.687645544711	140.479933121499	188.408089385211	196.258501186824	223.248006652188	173.237549794444
SteCoe_30455	85.7869133674962	74.2523592849467	81.8486587684992	99.0532412712459	115.882630323455	105.678725164531
SteCoe_30456	3451.29564580819	3645.77199207418	3539.36852251847	3792.88275423255	3635.71798721937	3606.0940986571
SteCoe_30457	91.6327613321607	72.1644052745528	87.0721706908676	126.550702966432	148.512571278945	154.933032759418
SteCoe_30458	31.8928676582133	57.0812823305839	40.8898938649759	72.0041432757343	43.1777734148854	66.2660793218217
SteCoe_30459	160.228958272551	171.034300949807	182.528536180994	284.389047700426	252.60837883669	271.793025473649
SteCoe_3046	179.998935718545	168.740136111917	186.906597840766	233.572589324796	252.895560416046	230.046587850292
SteCoe_30460	1063.22731373334	1211.39049858119	1586.39900376875	2182.14713950482	1694.06811139926	1550.22319444195
SteCoe_30463	67.9327561973428	63.1281332866723	70.4284544659444	78.2490091343547	76.6692218931459	66.484178129539
SteCoe_30464	2	7	0	0	3	0
SteCoe_30466	487.114198392223	479.239210936121	424.218375223672	453.497997022207	485.089005170865	515.475060719576
SteCoe_30468	54.9899292991966	73.3461232206045	50.1659006592967	67.1892452964682	48.5131890821899	77.3101230360107
SteCoe_30469	624.892606370197	615.850269863651	661.369529250746	845.594656459646	871.68672010662	838.492874863139
SteCoe_3047	70.6095285685884	109.552222204502	99.6369751774088	121.59342275827	80.946085992873	95.6207570487539
SteCoe_30470	79.2074248506157	102.51105066483	80.5575294166012	114.090048086358	81.9444261499843	112.517835043216
SteCoe_30471	890.15946143728	954.456952838302	773.735886486976	925.997235485759	870.21799380262	1098.88717403038
SteCoe_30472	558.959167337529	600.60050461695	518.074306769612	647.541105745515	585.929650745671	715.707874167813
SteCoe_30474	102.868237273733	113.9229637474	103.397157535127	113.823966765899	113.00084726236	113.398722883927
SteCoe_30475	603.737623001672	604.647873825011	652.997748702345	824.613577328264	847.994138552035	777.413425450501
SteCoe_30476	192.963383461897	183.698981387973	189.709662344003	214.510174421562	211.706418184714	209.279959543957
SteCoe_30477	302.220131799763	323.377230327756	258.771250432918	290.555311837417	266.046376290859	323.888848160701
SteCoe_30478	2.41200217885795	1.59214532460162	4.6035206325799	1.63865882070908	2.55879513143646	0.736603624714785
SteCoe_3048	1666.63243738956	1719.58099847704	1572.06988655022	1831.70254536721	1793.94717349323	1876.6389460031
SteCoe_30481	202.050212584139	213.91915668957	203.315179080137	252.876877466962	247.705143914875	250.571222934795
SteCoe_30482	6185.93850636884	6619.1198121229	6142.98300678943	6582.01782572855	6373.24403022244	6858.80470350653
SteCoe_30483	1546.26760169526	1699.87606262323	1542.81712903122	1661.05648204293	1567.47881795801	1584.05026293672
SteCoe_30484	196.523363977188	189.444382430039	222.225563866699	273.18051161648	291.939908968438	261.523185431485
SteCoe_30485	109.613253741091	113.212236997646	73.9966670703042	108.83308227433	105.381973777864	165.546488935379
SteCoe_30486	0	0	0	0	0	0
SteCoe_30487	2286.01939245548	2253.30180231936	2222.41372476648	2743.03097548481	2764.14969989831	2808.3030879146
SteCoe_30488	94.6124595424231	97.8864673148236	89.9629488960764	132.694919200808	126.944061587217	143.787904570514
SteCoe_30489	6.80443318764393	6.45117289196561	1.0992163191461	6.02503379903053	5.47603460097306	16.4136653759842
SteCoe_3049	0	0	0	0	0	0
SteCoe_30490	198.661847637657	270.559562556491	252.761091016387	367.884575771733	262.721319451855	302.656830457132
SteCoe_30491	3635.66094484951	3794.33263452405	3648.21221658214	4243.18527179616	4334.34025652855	4378.94109576899
SteCoe_30492	0	0	0	0	0	0
SteCoe_30493	2714.88901472835	2772.57775621583	2610.13380314869	3631.26807703452	3552.61787506744	3901.76323642912
SteCoe_30495	1078.48315378075	1124.1421625611	994.207903709877	1383.37264077825	1286.30146964246	1647.97460171519
SteCoe_30496	215.01178931817	264.733703370377	188.81794372294	367.595399273283	319.220884838367	483.21417148781
SteCoe_30497	64.9424625024494	64.3909899456274	59.4271850517483	63.3912969804099	68.1684016918464	69.8226360393006
SteCoe_30499	26.0124873806745	49.4846678940075	34.163097504288	48.2793606573276	22.9774168340238	42.8297892797372
SteCoe_305	79.8138570693637	57.5735674291635	77.3737279886336	89.902790946561	118.447397155267	101.4988177043
SteCoe_3050	165.822727665083	182.267976778391	175.766684031295	219.895036525845	197.755850582144	209.796912293452
SteCoe_30501	31.822350827024	29.0013511750283	33.4976767014669	47.8511471047491	51.1057567847024	48.5476724961132
SteCoe_30502	253.198607384583	183.364897954903	252.541295772179	285.336813342277	308.7750942008	257.36477008563
SteCoe_30503	17.3410626503613	16.0592587922295	20.3571882731753	27.3789646045879	29.0184559063847	27.2905062372433
SteCoe_30504	0	0	0	0	0	0
SteCoe_30505	51.9935368365466	37.5853929734101	39.5816421365325	36.3499447856629	51.8767895996638	55.5078449839108
SteCoe_30506	993.146128439157	1032.07459087523	884.479197965572	1037.83485958479	993.142434934321	1219.02021032994
SteCoe_30507	0	0	2.01815431164902	0	0	0
SteCoe_30508	149.917852889297	178.164636830312	140.689675724746	233.945791428812	206.385169957312	275.160643422549
SteCoe_30509	76.6836608799465	89.4519102932379	104.3647192144	136.471044003661	117.590265109452	112.378623359607
SteCoe_3051	1646.9121237976	1852.70264097734	1513.80181318803	1764.35408272211	1594.22783919422	1956.31288474647
SteCoe_30510	663.399872156325	664.690066382288	635.103744221217	764.895224456278	780.569837657715	808.896762662837
SteCoe_30512	140.979681247775	151.441098611726	138.34407242544	155.417015338493	147.335032062508	155.932914754734
SteCoe_30513	520.300797928171	566.149227595897	543.392827685272	658.94911020322	622.539642665868	635.292582519925
SteCoe_30514	643.209406619457	717.164333035024	608.865427245332	800.744350573752	712.25793470234	855.27748884592
SteCoe_30515	249.738661323563	283.218233647596	310.808609280174	403.075281197026	378.271208084814	354.484222912151
SteCoe_30516	0	4	2	4	8	2
SteCoe_30517	26.5679991593761	40.8583343784882	52.0085473453066	81.7089840029827	55.3240284639316	55.2220249584462
SteCoe_30518	77.6670704131621	57.9094313399436	100.115905351256	127.316369517559	137.9693782549	103.3317523276
SteCoe_30519	231.903014545836	303.68499346385	224.042751368079	290.553129114663	226.556364232845	311.516292695254
SteCoe_3052	48.6144980386779	55.0361975765289	38.3663634327938	43.2092385267946	38.2003466817849	55.7813726943572
SteCoe_30520	453.617301321882	515.743201371095	550.91201409615	650.797289687234	583.535296201177	555.024178663139
SteCoe_30522	1432.52505943318	1493.57160522916	1521.4081762388	2128.91302916385	1986.33275915696	2052.4114994033
SteCoe_30524	0	0	4	0	2	0
SteCoe_30525	34	53	12	55	53	50
