## Supplementary material for "Genome-wide analysis of anterior-posterior mRNA regionalization in *Stentor coeruleus* reveals a role for the microtubule cytoskeleton": table S2 (part 3 of 3)

	A1	A2	A6	P1	P2	P6
SteCoe_30526	176.858716183207	166.0698906144	169.290637387518	202.288033943558	211.343237834396	203.206544729769
SteCoe_30528	115.04442389045	129.112372677291	107.133162199404	124.317351510114	101.822974028586	124.61226626072
SteCoe_30529	291.450777011472	289.524242314547	349.992717891231	446.687397264846	446.054407104291	396.142892074665
SteCoe_3053	11365.6802176817	11869.6759840223	10626.5529670483	12064.8072900805	11710.8801275288	12333.8372309894
SteCoe_30530	145.818182025975	138.455428191588	140.127172740899	206.654321525842	212.312924043279	232.974497982025
SteCoe_30532	422.935841247372	459.737394859712	428.220612607431	611.881888512823	583.340181584793	671.912862155584
SteCoe_30533	0	0	0	1.00191938579655	0	0
SteCoe_30534	58199.2697102095	63739.3680727555	56056.5269312422	63701.4106193744	59158.4947563134	67315.1138549119
SteCoe_30535	185.036243477219	199.415382376879	231.425176000566	306.955451340388	271.814906197893	249.05959103655
SteCoe_30536	299.506292316978	304.034990132372	250.984921817215	334.368062134888	331.351040447714	413.031422395093
SteCoe_30537	5158.96339569596	5183.89048628881	4852.05681437355	5785.95698779089	5644.37093612458	5780.79484173219
SteCoe_30538	9754.39654639695	9968.9114502579	10467.1984302814	11340.2607544187	11261.2381029532	10065.9073668283
SteCoe_30539	1584.71207553252	1581.10753305793	1520.34153822504	1678.32532217859	1687.17101443679	1646.16938070719
SteCoe_3054	4400.30102697346	4431.48752987827	4387.92336813001	4999.45355963906	4941.33103560655	4769.73522904128
SteCoe_30540	261.10312827686	230.512318989561	242.328309339191	315.169349940114	345.110769876665	353.38130804581
SteCoe_30541	88.3070091704006	90.8863187298715	113.608660263401	124.010003081869	118.243125729083	100.269516947684
SteCoe_30543	6.20859227576498	8.51946957270102	6.25500787314811	7.71038694714706	5.45836411917958	7.79196990185695
SteCoe_30544	289.377165620763	256.544431718156	233.812662784471	315.038865758403	344.539295856772	420.352822337126
SteCoe_30545	346.897050662606	340.4396654472	388.873102490166	487.902307600249	511.25494880306	457.249072778789
SteCoe_30546	1374.62219744083	1396.37647598641	1342.12210738057	1563.29184860494	1566.53197679086	1574.64956015274
SteCoe_30547	447.040562852964	457.015207887891	395.583226464638	495.470500906623	472.689003446307	547.709124639995
SteCoe_30548	92.5592904292941	114.789006518166	75.3321380296564	48.938378686472	18.1304099382403	74.5284882785111
SteCoe_30549	300.182726790346	287.040328543965	286.84815163466	404.74235533965	422.722266180452	456.747786776261
SteCoe_3055	0	0	0	0	0	0
SteCoe_30550	119.023928313169	140.602913323762	140.099770837699	157.163181221334	131.855478502013	126.730298669021
SteCoe_30551	166.473208329446	188.622357352966	212.715288610328	288.647519413919	268.490486749423	250.748672303043
SteCoe_30552	0	0	0	0	0	0
SteCoe_30553	0	0	0	2	0	0
SteCoe_30554	187	288	42	263	288	49
SteCoe_30555	456.028081694479	412.3348824123	455.684329692249	561.865961646159	607.859413391551	555.570761930262
SteCoe_30556	2000.19356211964	1762.06387279695	2080.96147060166	2787.07664609756	2718.91391515862	2606.80632760907
SteCoe_30557	5.75283435508555	1.32249457404403	3.33812907031335	2.73297472125359	6.76759942943909	6.40383702442132
SteCoe_30558	50.2476483003683	59.1551798262185	66.0020542274439	93.0697960886679	81.9774546281648	80.8248828365978
SteCoe_30559	220.645731121673	228.379899585984	221.33941981359	220.700153797134	211.119076522401	207.11451022484
SteCoe_3056	34.9120198119559	33.8243572833637	35.7444625950605	47.1107517862585	48.1300487703257	46.2688173822035
SteCoe_30560	314.052691468376	291.701302988093	372.629099538514	473.121948540712	506.86438015264	439.151730361721
SteCoe_30561	1000.50057259374	925.811790776789	1013.37764922852	1068.72687234007	1171.79819427402	999.122459702406
SteCoe_30562	558.950048613255	526.515264868332	650.934506167309	529.564171851742	564.5788483057	539.764392696162
SteCoe_30563	31.5723377365269	36.0797772645376	42.2598307049626	54.1133420850464	51.782200258684	47.0506657822734
SteCoe_30565	1049.29497958377	971.13971427377	1078.37330030424	1344.46124996518	1442.43958730558	1337.16514173602
SteCoe_30567	4.65442192326455	6.20811223322437	5.8292934500222	5.41275625509526	4.58577405183637	4.39361289108228
SteCoe_30568	207.218124153567	195.012719001036	158.9433563563	151.019033868854	161.270836161042	214.246916694383
SteCoe_30569	543	514	261	686	514	338
SteCoe_3057	167.518821851309	173.763150045395	163.822153299379	187.482455663104	191.51529226205	184.790679310395
SteCoe_30570	0	0	0	0	0	0
SteCoe_30571	2.11878237845063	1.37328697691397	1.51737695607466	1.39732291483165	2.22643772930527	2.25336039763696
SteCoe_30572	105.597489223614	127.134437378129	130.978945492189	120.394097067596	114.189490760562	103.329054267902
SteCoe_30573	37.0113397868241	50.3734022582591	38.0943877179901	45.9375059301014	34.4672388835019	48.5771282689738
SteCoe_30574	6	0	0	4	1	0
SteCoe_30575	0	0	0	0	0	0
SteCoe_30576	0	0	0	0	0	0
SteCoe_30579	3128.49478350874	3393.25908631727	3174.53249570091	3347.06180505008	3159.10784800285	3330.21022397144
SteCoe_3058	127.12051580851	105.943497418321	104.950779514691	105.032189267845	129.281826156672	133.513933036244
SteCoe_30581	0	0	0	0	0	0
SteCoe_30582	19183.034826975	20960.4539779518	18771.8980184301	20567.8790429001	19316.5946571364	20927.122301545
SteCoe_30583	506.241751390946	515.519921359077	519.889464092648	625.667900653059	624.924519111021	617.900117784974
SteCoe_30584	0	0	0	0	0	0
SteCoe_30585	341.688910676727	350.871863949596	286.719970122502	381.96237638401	363.561353240925	461.549394265016
SteCoe_30586	96	77	24	105	53	24
SteCoe_30587	0	0	0	0	0	0
SteCoe_30589	0	0	0	0	0	0
SteCoe_3059	2358.9107026531	2324.01513579895	2406.26588819964	2890.67401829701	2997.25182979077	2840.66691337576
SteCoe_30590	14.7169814989246	6.71934994357099	0.942142117266936	7.76382482118405	14.4252650798812	29.4072383683328
SteCoe_30591	93.9916065976508	75.092443296557	83.2646187315872	98.6577965825157	110.495737748927	104.960341022239
SteCoe_30592	2799.85789002563	2761.63512030143	2723.31146370145	3187.53750891932	3215.85649134348	3092.09140648294
SteCoe_30593	0	0	0	0	0	0
SteCoe_30594	130.973373547175	182.653381198486	155.032291789472	258.88351474141	188.262218488802	242.421957374135
SteCoe_30595	209.643946440254	199.028720386902	201.590196299691	246.71399466263	270.176736277151	273.504876932974
SteCoe_30596	531.945389095664	577.798139240624	668.20669021176	876.457427104515	759.68708471217	708.328549181317
SteCoe_30597	121.272955883954	180.468912635417	153.029606886458	204.427175947219	127.880583216217	171.38063261388
SteCoe_30598	1113.91374909948	1183.34286293504	1107.84560505504	1228.44461274515	1161.53740886666	1150.86322435223
SteCoe_306	20	125	1	13	140	1
SteCoe_3060	172.051212250241	181.507221771904	231.613182241751	304.397290741297	283.482719709433	251.645701038081
SteCoe_30601	96.5738282920552	99.0236542563734	122.409374930586	169.611706990642	165.666547094561	145.432718117201
SteCoe_30602	0	0	0	0	0	0
SteCoe_30604	835.761914751756	895.575351693695	849.770226358062	1051.25834106959	976.009666843782	973.970816150846
SteCoe_30605	513.095576587547	517.831904663417	532.367490196736	616.293143577878	680.242692576857	620.580300140551
SteCoe_30608	5	13	0	3	7	0
SteCoe_30609	663.766145384472	692.654118480987	653.894404194655	823.720145840685	836.30234496639	859.89909111105
SteCoe_3061	38.8661017649236	38.2029921451204	54.2739285260887	66.8457627695408	59.239043910217	51.0656080677313
SteCoe_30610	357.548621712108	390.784194616911	432.738687724582	428.208264650751	401.554988415398	348.707911616666
SteCoe_30611	0	0	0	0	0	0
SteCoe_30612	4.81763394611641	6.41548670176518	4.77996650457416	9.22209897913723	6.41410565411571	11.4727940603544
SteCoe_30613	12	26	5	26	20	5
SteCoe_30614	0	0	0	0	0	0
SteCoe_30615	310.611975434527	360.974903355819	301.074204772608	432.047859725293	398.022684517429	471.603452152481
SteCoe_30616	330.359189982037	306.236531206222	283.105356603484	377.115325075243	420.065944509405	476.012330027918
SteCoe_30617	15	6	0	2	6	0
SteCoe_30618	11.051326246176	17.3192733705902	7.9672675157695	13.3798008746336	7.16116710127354	18.9923833065162
SteCoe_30619	25.4811740968022	26.8856798716765	31.5838730144963	36.8230665493969	35.6681077261572	33.185508926248
SteCoe_30620	167.464219496076	143.769772773618	159.732915487651	195.041364492933	221.357935468569	214.937884297275
SteCoe_30621	58.626182920919	58.6586980145737	46.745049500223	44.7132664483721	47.0861819854762	57.260945228477
SteCoe_30622	37.3414190211461	40.5493777799878	27.4384878076974	29.037079996111	23.9046202781605	41.6884614848157
SteCoe_30623	5835.1677208995	6007.27457750318	5363.8478093999	6105.37400727865	5949.32505592609	6612.77454143359
SteCoe_30624	0	0	0	0	0	0
SteCoe_30625	758.695623558371	852.783594749192	745.949449834817	831.887962537814	750.430466151026	805.218276638771
SteCoe_30626	0	0	0	2	0	6
SteCoe_30627	906.430459328459	845.69504277406	833.039856549601	918.634748205325	975.392608669305	939.94532198258
SteCoe_30628	140.911936113014	164.124364949745	151.595959562684	212.118402951289	193.478062353896	215.382284255383
SteCoe_30629	1.00340127134935	3.41476993344034	3.66486453627111	2.52106106967579	0.140009081317412	0.799385526873399
SteCoe_3063	469.655715959378	452.257625134321	475.467464018744	647.940477184739	627.77078254726	641.588314790559
SteCoe_30630	288.153076116195	251.750661550664	269.444906449754	299.844761988745	346.900961565636	311.888443240419
SteCoe_30631	298.412561835855	328.115637291684	301.458285591886	342.328206187147	366.005981364486	352.07147668658
SteCoe_30632	917.618505246363	1077.93278256556	990.915632968953	1180.56680172931	985.962367244065	1027.71197281015
SteCoe_30633	0	0	0	0	0	0
SteCoe_30634	494.621674468105	442.725129575785	578.897321163234	681.33253992475	653.837921790777	550.11585425767
SteCoe_30635	262.500623268192	236.090640622422	229.059389700439	255.564256857858	271.440323793872	270.55793389095
SteCoe_30636	166.070829780851	139.27395798946	130.387066879778	133.406276007134	158.20215265188	165.863680657068
SteCoe_30637	17.2376046513486	13.7947113378877	6.94411642511371	11.8372730784839	14.7725146504864	28.1908462841623
SteCoe_30638	0	0	0	0	0	0
SteCoe_30639	0	0	0	0	1	0
SteCoe_3064	203.596370666869	198.932440790175	254.521594023793	325.44217660386	342.701421061655	283.306343706504
SteCoe_30640	55.5016318668024	79.9208398473998	59.4561141354853	96.7148656342954	66.405122921892	94.452358064081
SteCoe_30642	214.574970871894	195.482334910939	209.764890613155	207.095288565445	220.751773345462	192.982963437282
SteCoe_30643	5.44928793001821	7.73820125982974	6.02404809134767	4.67205933228686	2.12682841678656	5.22508235205183
SteCoe_30644	25.3640907325571	23.511125600166	30.5750018341428	39.2984516220814	38.3192314742829	36.0966787470722
SteCoe_30645	343.779669257307	370.909063949589	301.174878795852	329.465336278677	312.69848157825	379.443635335717
SteCoe_30646	3774.6447664066	3774.71660767945	3423.18104995834	4805.81685350983	4527.1255533959	5901.85722795958
SteCoe_30647	1819.52305154624	1942.57637836517	1716.95098224469	1832.58401981649	1739.33291995673	1802.76730046159
SteCoe_30648	17.1521948886609	28.7700395266056	16.4143947365212	30.4287951040382	22.0060574446429	38.5850670659268
SteCoe_30649	117.889875923074	145.802966583463	133.131978373052	175.324770927155	141.879740267437	159.51489731393
SteCoe_3065	608.076349726535	605.760298931026	543.153465121855	732.482601402013	730.62426713675	870.341983391745
SteCoe_30650	2940.16578379812	3060.27214241818	3134.58222212196	3953.76050412007	3786.46807964036	3681.31293524183
SteCoe_30651	241.366948580481	285.333510661119	360.295593673977	469.473017144439	369.970798902882	340.223664200919
SteCoe_30652	138.90041529567	151.644437622277	119.83107204897	152.077584367768	139.951555619517	186.227322066989
SteCoe_30653	183.62453304323	178.033843499748	160.556471310204	185.960003083444	187.744438412768	237.640139218026
SteCoe_30654	59.4525409211775	75.59007753581	55.4813329953733	80.312009027186	68.7533909795414	94.0573457970885
SteCoe_30655	2466.65780786141	2530.59823966495	2402.73278601705	2801.02472734298	2712.01554153893	2752.69762614836
SteCoe_30656	5.67082569392528	6.15878480874717	7.30193534877678	9.091170550702	9.51122426992691	8.10072453680401
SteCoe_30657	698.960055435695	772.823755707813	938.585952104215	1178.3865318825	1013.02769959208	902.946923981097
SteCoe_30658	20.1216898010102	33.2663459982649	31.456456337912	40.0826295621283	26.5479687769061	29.8500709543353
SteCoe_30659	2751.76251180716	2803.97330559136	2718.98290253022	3010.99709039666	2963.99500172419	2885.41661204226
SteCoe_3066	0	0	0	0	1	0
SteCoe_30660	474.032715810167	479.303852954759	503.410814476703	675.971916597976	665.237743213858	688.821591989042
SteCoe_30661	40.0657752747359	52.2447465724053	51.9712255289136	73.4265984832807	54.2019104608381	59.9311912907625
SteCoe_30662	358.026318422574	358.229323319425	362.573568722215	414.7271654546	430.053852681428	401.820444221608
SteCoe_30663	201.27369320954	236.414283748901	203.34797084262	286.641932160709	251.092880806676	296.122107361325
SteCoe_30664	4953.82875178954	5448.06112184033	5076.3931086099	7170.10429089303	6611.817552624	7740.23000889318
SteCoe_30665	114.842925886424	124.282101694938	84.5428723867092	108.603324693284	97.7616216729516	148.294045044784
SteCoe_30666	44.8245335484578	25.2797462404505	40.1162048487718	20.0259362914675	41.6681194799967	28.4413378455458
SteCoe_30667	285.179665124015	349.216828953757	358.969715842345	504.819586245724	399.637306436411	423.912344843462
SteCoe_30669	412.80057359605	440.421801777471	409.296407463703	485.22348989113	474.262435179386	518.556202276072
SteCoe_3067	312.844500762723	250.818249054568	318.70247009113	364.789947830185	373.050619018568	313.883012337909
SteCoe_30671	8022.19398194331	8765.78335866879	7746.39581266731	8969.08336257612	8915.99160696205	10347.7201576196
SteCoe_30672	0	1	0	0	0	0
SteCoe_30673	690.00253088856	774.022113578612	627.228662156276	778.941164630282	725.200471518947	911.780636686328
SteCoe_30674	0	2.00338208824017	1	0	1.00142674504763	0
SteCoe_30675	141.153751623021	107.404831401312	147.0311407942	169.491053805839	194.949870180594	162.21717454444
SteCoe_30677	36.9130745385547	58.590199923647	44.364662879572	68.4901693115133	47.0633684991381	65.4175022797813
SteCoe_30678	61.7577719338684	60.2051804603407	71.1960111478359	62.743758510452	64.684799099387	63.548963417342
SteCoe_30679	2	0	0	0	0	0
SteCoe_3068	188.80214552583	236.044357969512	206.472765133681	286.483816439632	252.67483791592	301.32912906194
SteCoe_30681	397.23030376375	491.00453222963	396.403597704515	523.05777578808	418.211664887348	529.537624346186
SteCoe_30682	1241.41786290456	1520.72452095208	1398.52779563298	1765.40789146658	1394.36231400237	1515.85293612007
SteCoe_30683	69.7355847121832	56.8825547014676	71.480404717879	113.269776792097	123.34897796406	123.578066486064
SteCoe_30684	168.290891958706	142.092737436688	170.506738346924	188.019502023805	201.487374369235	168.900777880811
SteCoe_30685	0	0	0	0	0	1
SteCoe_30687	349.77041142136	311.155837764963	363.467184921756	362.212787591794	389.439643543323	357.051755876058
SteCoe_30688	919.704127792352	723.090413898918	913.798279051352	1069.27517894162	1286.58653729008	1129.96072049537
SteCoe_30689	5	7	16	8	7	7
SteCoe_3069	1480.97629112562	1395.71520401628	1562.25829976814	1813.8347689715	1907.60657022337	1668.3597063476
SteCoe_30690	3409.45834553012	3409.95615390736	3292.81622072637	3389.5983001317	3408.65706004715	3296.38797342936
SteCoe_30691	4492.05380988969	4492.09386699456	4244.93175009893	4750.35161427681	4350.40922874066	4406.11832690933
SteCoe_30692	79.4829332477741	70.7937410261389	97.3581781370646	96.228596986079	95.6071148067845	78.6617948713467
SteCoe_30693	0	1	0	3	2	0
SteCoe_30694	7	6	0	4	4	0
SteCoe_30695	16.4624357514882	23.7667708753792	29.7698854098011	39.757382696624	34.1511443232292	28.9659429175581
SteCoe_30696	2629.97746538609	2841.65081751921	2602.63081895153	3034.64653177072	3057.82159887054	2989.24984858178
SteCoe_30697	200.094853419378	186.389161688395	179.494121740046	185.860284266283	204.641702418439	190.622775594904
SteCoe_30698	0	0	0	0	0	0
SteCoe_30699	52.8028953631583	61.1276752798583	64.5710253414708	100.685300223429	82.8265524277917	89.9586001777931
SteCoe_307	58.5224955188489	30.3597179166533	49.8053520881887	52.2980158288981	82.3080461393405	70.0437353673582
SteCoe_3070	31.6337397819773	52.5903544347314	34.9751554040057	47.5255268242316	31.3364270991546	48.6222812035361
SteCoe_30700	97.9262067699684	94.6979521150761	102.824132071172	146.621298752461	156.372238499167	154.398168626574
SteCoe_30701	31.0060187182553	41.3459717801372	29.7895322117979	25.6244224123038	19.3791793872812	31.3952221603351
SteCoe_30702	61.8587269664585	88.3426481454511	70.6071456849716	103.857391112183	66.8480780542914	92.9407818919266
SteCoe_30703	106.876822852733	132.172084679008	106.813834746243	127.235617929327	102.762475750831	122.20556897903
SteCoe_30704	6415.96327464559	6071.02372620424	6833.47828175308	8359.35800840626	8367.20660256364	7505.49049369596
SteCoe_30705	90178.8106179188	95793.2129641109	85627.6612968906	98610.5987021235	93036.4949058309	108214.814808061
SteCoe_30706	379.369311855366	441.735466723492	392.725904471676	436.926204991175	367.997374832973	436.292370636671
SteCoe_30707	40.3425058674467	37.6611754655092	38.5733381947358	31.4444056939221	31.3323601306449	32.521352978375
SteCoe_30708	771.896872466193	748.820268305779	716.039088410406	840.662345499706	867.407386800568	871.633610981403
SteCoe_30709	0	0	0	2	1.3332265680162	0
SteCoe_3071	0	0	0	0	0	0
SteCoe_30710	230.055732950588	233.601158291935	226.099475184486	270.990520909572	276.565827246056	279.202271076379
SteCoe_30711	77.2609644464985	89.7449860646062	79.2487741459417	76.4828227851253	69.5079557719188	77.6425030420736
SteCoe_30712	333.822903384781	328.196610421501	267.393382506963	343.93891218483	349.65930383782	486.279457682612
SteCoe_30713	107.846068350915	128.335933292172	106.601904939135	130.164041055683	110.779754785576	132.796579124062
SteCoe_30714	990.210499100844	950.492993627555	962.848030715099	1155.42578055911	1202.00762578079	1181.24620219444
SteCoe_30715	160.934454508253	157.109627638126	155.041328285984	213.53942923195	207.852886241923	223.969023481252
SteCoe_30716	0	0	0	0	0	0
SteCoe_30717	555.330058983472	668.616770141455	581.982885093817	840.216440023277	686.222224612517	856.589400882089
SteCoe_30718	603.489250833293	724.59907842327	629.521281171963	841.166126766396	706.93579370523	817.565468722353
SteCoe_30719	292.622961304072	239.328840484848	297.296703398078	362.981546835298	421.666216768647	391.683254874814
SteCoe_30720	13425.1366734284	13665.9475083571	12606.3988564628	13902.0264240911	13844.2997766316	14078.2619484665
SteCoe_30721	0	0	0	0	0	0
SteCoe_30722	0	0	0	0	0	0
SteCoe_30724	2984.85847231387	3203.75953922592	2786.56279875592	3128.60966476179	2956.27583840035	3320.8912852409
SteCoe_30726	64.0957970978232	54.4936969558229	56.1648953356115	54.4961114157169	71.0845847615807	63.177905611857
SteCoe_30727	94.8870436347593	99.0599856342398	95.0915550399398	121.673808105798	114.17254168012	122.286787381684
SteCoe_30728	0	10	3	0	36	10
SteCoe_30729	0	0	0	0	0	0
SteCoe_3073	6624.07381065291	6817.72104818322	6226.3128650386	6641.25353668925	6601.19131389991	7069.87351029141
SteCoe_30730	6064.05684634754	6888.1897975174	6324.45683947999	6887.62989820152	6136.01278527016	6359.08559102855
SteCoe_30731	483.36875970224	553.627883385757	482.629868131036	600.892863849694	548.720478373385	608.6421032995
SteCoe_30732	0	0	0	0	0	0
SteCoe_30733	0	0	0	0	0	0
SteCoe_30735	1108.64165809495	1392.04400880724	1110.59285739325	1274.46996266054	986.578389546025	1225.32406655883
SteCoe_30736	183.637266338512	183.105855151421	194.386146394574	234.569481256547	241.37005177598	232.846690489592
SteCoe_30737	1	1	0	4	1	0
SteCoe_30738	0	1	0	0	0	0
SteCoe_30739	439.747865487664	516.47709344927	557.60354746536	728.113677178982	642.508759174739	604.839627720864
SteCoe_3074	0	0	0	0	0	0
SteCoe_30740	238.149456817198	224.872819776693	263.901745875732	389.243018347773	389.587395250381	377.775624480239
SteCoe_30741	289.119686152779	320.461926179335	304.718002338244	410.075276701671	400.361019265303	416.745874582361
SteCoe_30742	38.4953990942682	40.3018301166058	22.6585694238871	48.0250709386568	43.1793069998233	80.0983742437549
SteCoe_30743	285.586747006183	423.285963845478	567.586877153534	944.550609091167	702.020153467013	717.297996821467
SteCoe_30744	124.267910384049	142.896512986431	119.222350767008	213.693487680144	188.024370186898	252.263163533969
SteCoe_30745	232.336051476604	256.758760440981	240.684207561358	279.316086619043	262.623785517679	270.826890927707
SteCoe_30746	796.579383032435	827.876197701348	703.86323629993	778.877015889018	766.261205492721	858.030785197621
SteCoe_30748	446.426490987815	497.074155157445	473.960404803093	562.439254198871	498.056211886808	506.44318059612
SteCoe_30749	1204.55271704587	1120.44853114595	1536.29426015003	1873.46572722257	1962.27154548116	1583.75458731505
SteCoe_3075	11593.1580884531	12427.7963827516	11092.6126471623	12329.5922991934	11694.0856672406	12088.8504881198
SteCoe_30750	405.43176872465	481.61987939597	472.227979434302	678.424586949032	619.357626625065	662.035458062245
SteCoe_30751	0	0	0	0	0	0
SteCoe_30752	66.9524750416032	42.1596604126962	57.8801287143888	43.2427908171735	68.9138836276353	54.6701366050621
SteCoe_30753	961.371317500582	925.085328888873	1056.74044319811	1285.64613956887	1312.61210724006	1158.25143772892
SteCoe_30754	926.017893016836	891.229007108277	922.162085742836	1074.98386507096	1131.53856919191	1092.76741866816
SteCoe_30755	111.651891158494	123.988736314603	112.763035573878	149.786053929502	147.562207928468	156.190686872705
SteCoe_30756	13.2613710422801	29.4416887537906	24.8934091781517	33.6947103657747	13.3316297809524	22.099807656258
SteCoe_30757	158.124234679753	217.114517645565	159.338010442169	201.16794694269	147.570135416875	213.093195164688
SteCoe_30758	163.448736155592	139.626996253246	162.911224761139	170.394646525112	197.025844598338	197.155568592941
SteCoe_30759	1434.20869597538	1518.02921588185	1273.50853453152	1533.38330890995	1517.04720426702	1751.4730365993
SteCoe_3076	138.403312728864	129.959048878664	144.580501839146	161.974841905239	163.727256492038	163.351907895672
SteCoe_30761	1803.94630991566	1765.83979316262	1724.11692458963	2150.70661358836	2237.59744029129	2265.37411061786
SteCoe_30762	406.170781234041	381.433434843106	392.896010885681	514.124468243601	519.643194533244	542.199338143341
SteCoe_30763	819.643622935422	921.042922490672	995.93221112993	1301.35056840677	1216.25980246545	1173.12652905636
SteCoe_30764	38.4652677131925	19.960487161727	24.4035009773224	14.7419708167148	26.6929449427793	26.8113101811596
SteCoe_30765	119.630600264212	127.109775319493	126.758244838467	142.653317211009	139.959161843892	133.10289696846
SteCoe_30766	819.800485713434	899.861048540974	751.660341104955	916.843632724008	779.009225385436	919.114582937541
SteCoe_3077	174.336841792689	151.318794967952	183.838023934912	215.792171575903	227.532987324265	199.792614283598
SteCoe_30770	239.378218277764	246.997643293876	223.320737896914	299.037060802996	290.13009900971	326.613879458598
SteCoe_30771	50.8529350693574	48.8328711596726	35.6002152714674	50.0730453476689	52.7468784450703	74.6626423928443
SteCoe_30772	122.842006269383	133.28222915431	107.04543903135	133.347555783755	123.539973610243	162.96443705473
SteCoe_30773	178.09679985	159.381020167101	177.292881134595	185.847552905813	201.677409096761	180.504041856347
SteCoe_30774	70.4269854639804	60.808591851867	72.7237009785785	90.3910546430576	94.8139101759322	88.9607426452035
SteCoe_30775	0	0	0	0	0	0
SteCoe_30776	259.828387519534	331.462858257372	292.666861601835	416.050851756727	328.519046086629	385.345203852767
SteCoe_30777	259.930984585264	284.223368452218	255.484823174856	322.809643885788	300.806373811175	330.571822885176
SteCoe_30778	69.0972351306524	68.2764530914877	69.3684382157524	91.0985723421408	91.6050308551943	99.5232181645451
SteCoe_30779	356.425179529158	348.573276452146	359.675191283615	456.622187216691	469.093384066997	466.75176753123
SteCoe_3078	737.976285592131	731.685282299906	784.359522480356	890.378687229751	864.972583915028	924.669161972971
SteCoe_30780	4025.86749119168	4310.83266461145	3877.6357278775	4501.21970084778	4286.46221197573	4905.66757073567
SteCoe_30781	11.5620172891164	7.19073068217582	7.25838777547804	6.4893429951941	10.9194334471126	14.1350515457209
SteCoe_30782	7.67182636417522	10.1856032395542	5.08514018574555	17.4745199226427	14.0712258482672	26.1181505284828
SteCoe_30783	1569.90075092191	1630.52609446703	1519.60674840127	2107.02869524538	1968.18490098715	2622.77076384177
SteCoe_30785	509.012775432874	494.975727946359	493.983538613785	561.011548919369	578.452155593375	540.318676097363
SteCoe_30786	1193.88022059586	1240.94399432069	1241.48978848337	1886.56686382031	1792.70854064384	2014.49414932743
SteCoe_30787	212.574169483063	202.881010989403	192.13391985419	242.725744573549	248.775148297141	266.998731265525
SteCoe_30788	32.501609179622	36.2310489577831	34.7606683867609	45.0304647999911	43.7361732863496	46.3676336046202
SteCoe_30789	427.873576434663	470.486426802721	434.552716566734	473.944029166374	421.391041690856	435.350233827825
SteCoe_3079	0	0	0	0	0	0
SteCoe_30790	1212.26427902003	1350.35267542449	1201.35755031334	1452.71670152211	1353.29638020354	1468.87489609893
SteCoe_30791	119.691066999647	91.0063477775483	100.796626159421	109.620650605922	135.947615899516	125.784526413272
SteCoe_30792	790.270257630528	819.515300900756	837.235777201158	1077.8262330724	1083.13322787425	1053.64934569384
SteCoe_30793	320.614210675061	329.923893162492	309.345402668324	455.32103420152	415.729037306954	482.293872196224
SteCoe_30794	205.060326712595	224.042530292839	269.506416730548	288.259029412845	324.359739374437	247.150406642355
SteCoe_30795	740.626082680684	911.327148659323	691.13369280515	891.956885887674	723.403422652382	954.962396805861
SteCoe_30796	948.031857972044	1038.14835701385	1051.28629333145	1362.40252623794	1197.56728719974	1190.95641113204
SteCoe_30797	17016.2213961778	17280.8405895341	15692.2809698355	17104.6008723427	17333.7607151401	17306.6123159307
SteCoe_30799	703.117478531819	729.229509999775	917.180407904962	1278.05810328458	1217.26750976926	1101.27288699119
SteCoe_308	4847.99330099675	4977.11007932899	4632.77480600377	5283.99116783088	5226.40970060362	5386.86491517485
SteCoe_3080	2186.28543491473	2105.43792664418	2007.89759736441	2135.92677438494	2230.0698379885	2326.66887131883
SteCoe_30800	60.7487874015963	62.4349985009568	59.7506956254409	58.4620581875662	53.733871434987	56.6205294071524
SteCoe_30801	1085.71349540655	990.625872531795	1145.79464614942	1320.31789629441	1460.78918885973	1300.26213273872
SteCoe_30802	473.843558210879	439.071690278202	527.883818619814	716.468986389271	709.794936413744	655.945287812802
SteCoe_30803	1150.51420503975	1302.8349616498	1172.35608186151	1641.55420068167	1429.26044464897	1642.85118685378
SteCoe_30804	43.1875764311347	61.4731884845221	55.9028810291914	63.0163710122059	47.9815287858965	52.6988097057112
SteCoe_30805	63.4727397494197	76.7194636924364	74.8009353872604	104.327097535248	88.3237635253743	95.6082240568199
SteCoe_30806	38.8440710230791	34.3934077121111	47.3925492812268	56.5050747952194	56.6243115029941	44.9842495749923
SteCoe_30808	283.314458361766	270.186829783326	235.261290074542	230.002780520689	247.142026195567	289.41558159911
SteCoe_30809	57.6930561705452	62.3480942438377	37.4576540268902	85.3839394912779	78.8811153318859	133.791378318368
SteCoe_30811	26.4920256956362	27.7939122774834	25.9697095591278	42.7807381631145	46.1170251199566	53.5988379036243
SteCoe_30812	92.8840255951033	86.6849372714362	94.9300340060175	112.568540955151	116.997716804112	106.688288798283
SteCoe_30813	20.2875011979632	28.9799777281824	17.6950406592187	26.383019897962	16.3574278740958	30.3728182912165
SteCoe_30814	0	0	0	0	0	0
SteCoe_30815	136.452172538233	128.722856019656	129.2036937195	119.771251495524	123.038810941068	117.86949655696
SteCoe_30816	108.535424531943	114.665487990608	97.1126563176163	127.521956775049	123.442510482664	141.833365246741
SteCoe_30817	0	0	0	0	0	0
SteCoe_30818	0	0	0	0	0	0
SteCoe_30819	202.61786659302	191.046850859891	259.41556241545	308.2233606072	318.766634737073	246.567602005898
SteCoe_3082	607.345704940047	558.468668632024	660.942010360205	824.112487593182	863.863019508931	747.451659784129
SteCoe_30820	0	0	2	0	0	2
SteCoe_30822	0	0	0	0	0	0
SteCoe_30823	17.3571443604781	31.0541017157879	18.4103333404574	26.1920671172253	17.5905192860268	30.675161578273
SteCoe_30824	63.1341400226398	37.8417104447013	47.3964972049755	57.6820827502143	84.4439466243627	81.6494248502001
SteCoe_30825	69.8332759007708	91.2980290844506	95.8379079168869	128.687845935644	99.1146052226341	102.256744296355
SteCoe_30826	0	0	0	2	0	0
SteCoe_30827	108.199034623107	115.740130728152	121.663476039231	132.581549332781	113.788179079432	111.507624715917
SteCoe_30828	19.3527640821562	18.1666238352623	18.663605693778	25.3008187343262	26.7291350541868	27.2339811979272
SteCoe_3083	559.617537415133	506.557888349112	622.796328562647	764.435323620533	791.464984536607	693.65577922068
SteCoe_30830	458940.08817336	430367.658490929	443886.581335569	529576.76312403	581425.547489924	542221.316213563
SteCoe_30831	3.22123277083703	7.24213667940536	6.04832760419173	11.6479789486507	6.26585948772308	9.1866901435788
SteCoe_30832	96.1221302798064	109.12038682478	68.4657094854168	84.3317879885928	70.4055909009855	125.308318081412
SteCoe_30833	0	1	0	0	1	1
SteCoe_30834	0	0	0	0	0	0
SteCoe_30835	286.475142790532	279.558774059538	244.614946135086	287.255607660585	302.8691963543	343.810105093703
SteCoe_30838	21.3536796189657	27.1914294505676	23.3485228300914	30.273906692806	25.2421974682489	31.2889575552603
SteCoe_30839	670.407789585053	630.091411109211	704.339106488304	867.970819153644	877.564229417374	807.054252857498
SteCoe_3084	853.958584439347	834.622726326536	947.198974404017	1212.0120404515	1146.57105548229	1085.06541601554
SteCoe_30840	174.717125794013	176.109351567095	163.529369262361	206.31659973874	199.048400113142	226.181164472026
SteCoe_30841	0	0	0	0	0	0
SteCoe_30842	1957.70624520802	1884.42311924687	1776.9591446371	1908.2574067308	1943.14267135026	1884.669103482
SteCoe_30843	167.139096725854	188.927539474059	184.29714879533	228.462502577338	211.922910841591	216.766145416646
SteCoe_30844	104.672454810629	84.4274207561144	83.348640667145	80.3376876418789	111.67593166588	106.350791005963
SteCoe_30845	53.9739776997884	52.6649164517049	57.4141233481662	66.0705714796078	67.8950358775178	62.9344344275638
SteCoe_30846	1007.22394140489	928.258145477719	919.678115171721	979.931372010831	1066.72565951905	990.65155545538
SteCoe_30847	58.0714141420955	45.8637603939103	51.3712387723439	83.2187598064925	105.202924538709	109.139686181847
SteCoe_30848	4074.38367922019	4152.93402385212	3635.08507934303	4359.31803076781	4275.67274948209	5097.18432162168
SteCoe_30849	1241.99953573171	1443.56431356185	1449.66584742228	1723.26683270879	1514.95783486486	1499.43246040613
SteCoe_3085	97.3311202693768	101.68288356211	97.3159648280903	126.531827539908	115.006016349443	119.572297573836
SteCoe_30850	783.920291431093	764.156750857336	818.210287350513	862.478648566151	889.410145941216	773.70005570749
SteCoe_30851	11.4100761602041	8.02928472017706	9.10171625667692	12.9635512697177	17.0374624690017	17.5349433373741
SteCoe_30852	45.2973663451552	42.6777219838801	56.6875102789359	68.9822664789386	75.9908732862561	60.6989711265274
SteCoe_30853	87.4016314546775	117.029439950144	91.3703103304692	101.983095749708	69.690325276274	100.937222481992
SteCoe_30854	16674.6661076565	17709.6451704916	16208.4365737318	18257.301838141	17718.1778923484	17740.1443721421
SteCoe_30855	351.309944075782	367.624302749337	338.250882663399	393.592706075861	366.64217524598	386.955198133027
SteCoe_30856	156.45784791836	143.878695666918	155.729627670382	175.777533406464	182.061285560305	167.566992331167
SteCoe_30857	110.7849256601	77.4598206402781	119.057158207853	184.646847891402	214.332862671679	195.938051862043
SteCoe_30858	418.49243744387	496.16504172138	427.623297546882	484.599649867404	431.207877298118	463.250692536484
SteCoe_30859	289.49309858421	275.604630350645	348.411939670991	419.098084756874	446.233602954099	378.023137569705
SteCoe_3086	454.660656308215	496.60837971841	440.694646763405	568.040746186457	507.39610760461	575.432485032455
SteCoe_30860	1138.77200935446	1165.15018971175	1091.3322658406	1146.43329751429	1159.17103108823	1090.10405750605
SteCoe_30862	151.537085877932	144.710692503105	117.210910038017	108.784744494978	90.3650350578185	126.020833337301
SteCoe_30864	1184.71901328444	1205.703996514	1188.1003692128	1295.12796362028	1302.79223657517	1380.36522969445
SteCoe_30865	2423.32627439909	2541.78362960841	2315.82926522684	2776.1478628497	2710.42705258884	2878.44971159624
SteCoe_30866	0	0	0	0	0	0
SteCoe_30867	69.8081123365655	76.5269956972784	69.0179824874854	86.5419402032297	81.1983442977117	87.3111280124455
SteCoe_30868	259.836300879917	276.742512078415	250.440847801443	311.186914623835	298.331090707658	312.987587623742
SteCoe_30869	45.2125503406275	71.0179436070954	65.2168886364319	70.4947775916866	36.048093340641	48.1605655577404
SteCoe_3087	2638.50723554025	2562.78669052678	2500.97703713415	2663.84717354271	2789.14558543614	3006.51101808971
SteCoe_30870	2625.73635985475	2750.7338276994	2497.8263250146	2796.14727854922	2721.79670938342	2760.14379377998
SteCoe_30871	210.015407561013	190.898136310713	210.878674557983	238.194893881219	265.797592854672	241.987598439632
SteCoe_30872	3038.14614779814	2955.71991790732	2689.36162984217	3234.50542590972	3267.76548965739	3629.22776910262
SteCoe_30873	93.7520908890852	93.8575761475346	95.6085856330194	111.895273245539	108.744559977192	102.678130644083
SteCoe_30874	68.9414464635985	43.3115427347054	57.184485508551	45.3881676521766	68.6707654505107	56.3803630264366
SteCoe_30875	61.2998581974237	72.2441972494181	55.4081655414694	65.1823943637106	55.1227839666725	70.980672664658
SteCoe_30876	8.0444083291671	8.97835649774014	5.00390578957395	7.26479034101931	5.34683060882097	10.9594792846173
SteCoe_30878	0	0	0	0	0	0
SteCoe_30879	24.6863853384691	30.5191723075763	13.2170150700241	15.5475457226129	10.4299449158135	32.9394721717298
SteCoe_3088	183.500697702007	176.275544910487	163.598913338219	194.368273240073	208.130712425786	214.833688511809
SteCoe_30880	6324.24033704856	6356.22405702812	5938.2149374766	6807.80650196606	6842.44904954115	6868.96975010616
SteCoe_30881	640.524067521672	668.81632072531	613.497376900022	757.025537747279	733.503059973859	827.832537813436
SteCoe_30882	504.714363740462	503.725622362114	583.289441153838	762.863709944564	737.221984348103	689.511210909422
SteCoe_30883	165.877997786764	168.094651047652	184.686663564149	218.636054027992	214.78903009355	191.751264843832
SteCoe_30884	86.7453671783019	107.053093173605	103.013785670279	134.799404340914	109.016964823238	113.382300233539
SteCoe_30885	4985.31615138044	5012.31281792208	5269.87394753703	6147.72331775216	6080.47574100164	5555.83321821409
SteCoe_30886	3	5	1	3	17	0
SteCoe_30887	3621.87613860526	3764.36297661827	3606.41012817541	3839.05682625328	3839.81735690628	3583.68212287786
SteCoe_30888	6002.47452913292	6272.92023037074	6079.24385816556	6956.13778974323	6722.19531514248	6591.22684888871
SteCoe_30889	773.413919306492	762.690069626111	681.851438739559	788.249635252012	812.132068709671	879.933953958651
SteCoe_3089	41955.0167372598	45638.8245612528	40666.5885130697	45381.7099625425	42483.4436959474	46677.9548556358
SteCoe_30893	0	0	0	2	1	0
SteCoe_30894	87.3453543534358	84.3276388970056	88.9606976583326	117.956937768473	125.101093719975	120.189168278065
SteCoe_30895	424.42867813054	481.645123817819	381.213661754253	506.704769867416	464.971863940918	597.786202539849
SteCoe_30896	133.607134668551	116.128325505337	157.712027524387	136.545035378073	153.80702086864	127.932849951345
SteCoe_30897	48.2190648682764	44.9679280418018	53.6181175514506	54.2930361414371	61.5163867932377	51.2156771047411
SteCoe_30898	156.134081192778	150.505830446879	128.162454434794	160.819610994735	161.235068637835	193.108594259348
SteCoe_30899	1447.27988105842	1598.1483243342	1393.25311098656	1539.16735263512	1399.76441423073	1623.75555870838
SteCoe_309	214.155471162678	235.692245221375	230.758386767795	264.894460181574	244.714773500927	244.856042069115
SteCoe_3090	3.02558917854953	-1.37658909781677	1.48927378430879	1.47886208787976	5.90594947344151	4.58412922080506
SteCoe_30900	301.462715040484	299.923139338774	295.493761933527	386.431484047452	362.319470176285	376.22621534635
SteCoe_30901	10.0087565897442	28.4514827264413	22.7403330301816	30.3294310131248	10.4947804572821	19.535843927067
SteCoe_30902	51.0909476217794	55.9625483912913	61.8056958734278	73.7212839693481	72.7985270565758	65.8083250813224
SteCoe_30903	435.789740130011	466.827379803823	396.465952952884	483.408565430344	461.91753940248	548.939375665594
SteCoe_30904	276.544546088161	270.620869966902	348.826581783116	450.387678111878	455.022780099842	383.250319341396
SteCoe_30905	704.037505796071	767.778780808549	705.89832692787	929.046635344469	871.807234382301	1026.06114727161
SteCoe_30906	19.748329282917	29.3988631725443	32.7859463883178	33.2979585812593	25.5184494742896	22.4355196343266
SteCoe_30908	0	0	0	0	0	0
SteCoe_30909	2966.06384689653	3187.3480048888	2819.02239531385	3429.7128534457	3227.59008167457	3665.14632941287
SteCoe_3091	0	0	0	0	0	0
SteCoe_30910	754.941947582181	775.94247716703	951.202111385306	1317.5673270751	1239.65686246434	1135.02455628688
SteCoe_30911	1612.49904171916	2046.31864497047	2053.41697833115	3046.92909458801	2412.13414717144	2663.91188048351
SteCoe_30912	0	0	0	1	6	0
SteCoe_30913	20.2904226068643	16.5874358901121	26.8846693669496	31.9370726634857	34.8307891450775	25.2784043993855
SteCoe_30914	78.2983423454577	87.5404335826806	76.0729129643631	91.6767227989848	92.4111070192832	102.601538745842
SteCoe_30915	0	0	0	1	0	0
SteCoe_30916	486.240499257556	438.069243356447	523.836949391111	641.452662821864	670.611921069898	587.366635972599
SteCoe_30917	0	0	0	0	0	0
SteCoe_30918	2912.49971484178	2864.13996375981	3009.23017862003	3535.24670738971	3578.40324138042	3279.31267130583
SteCoe_3092	28.8688692871721	8.9573852254268	25.1512616986149	21.9025550037076	40.7608653014875	28.3597955220489
SteCoe_30920	560.954600714489	570.513037428832	482.176365934817	510.190795268489	507.637257277927	590.744232699238
SteCoe_30922	1.04182872296352	0	0	0	0	0
SteCoe_30923	823.143557077324	844.577994976499	858.168377756697	1123.37993262551	1106.36003367915	1113.41149634151
SteCoe_30924	76	113	47	73	113	76
SteCoe_30925	1056.21383333511	1114.73593766348	1145.16462368118	1561.77501921949	1376.57593735139	1401.86057649036
SteCoe_30926	619.461312234268	665.398648657737	744.577720624837	894.608472288817	773.835738755937	710.091716945972
SteCoe_30927	664.111852786586	717.541119692416	688.170070188755	875.430244369592	865.735444572111	897.526425984586
SteCoe_30928	153.672357538332	166.515052018953	138.309515647273	174.350759901298	174.893921300415	212.507624146372
SteCoe_30929	114.249611677764	145.296255408478	142.144573907741	174.271586241478	139.413741065954	142.948774711195
SteCoe_3093	804.981858648161	835.128140954219	752.46332187361	881.203599980667	844.942552313432	945.382154511565
SteCoe_30930	160.961751209165	232.368719842673	174.512022789661	269.364272207181	191.951654695354	270.273823021905
SteCoe_30932	0	0	0	0	0	0
SteCoe_30934	436.547565977759	439.333437117583	461.852950314781	518.845763147007	542.071310937084	488.887219435881
SteCoe_30935	34.2074770027216	26.2594145590935	38.9707165964934	50.6232650449515	58.5269777634787	49.9816534405552
SteCoe_30937	0	0	0	0	0	0
SteCoe_30938	59.7904868200028	69.2237040865358	99.9195714806682	162.092582400617	147.099785876459	138.493924123135
SteCoe_30939	123.665444246545	133.267482009508	118.085626607085	160.557814377437	148.736957016877	166.347603093579
SteCoe_3094	236.271400702018	239.106126858153	209.5605938126	227.875794883138	216.102716300101	239.914074452408
SteCoe_30940	887.979818471416	1041.74504139128	869.061597650262	1072.09803308845	931.534828888083	1100.91153173559
SteCoe_30941	63.3404728619457	33.5646567960237	45.4003791585576	33.9952255946277	55.5534355370089	50.997294245448
SteCoe_30942	5.52518137351247	1.6473207836264	9.25539524252314	6.30328655083824	10.4816568579703	4.69260163312426
SteCoe_30943	546.036009659978	595.040197121048	530.243876547879	787.731679666526	716.639677075986	828.007885534144
SteCoe_30944	227.377811455936	278.302942033801	278.337093857997	368.170560574049	331.792649190669	325.688818354616
SteCoe_30945	192.324404038213	189.878008941661	168.408984849999	226.801851158481	227.992728330699	266.424473149982
SteCoe_30946	0	0	0	0	0	0
SteCoe_30948	4597.90983016942	4905.43755541153	4246.76101399326	4546.60882868807	4308.30361451762	4664.70587466829
SteCoe_30949	299.886482617915	309.047633566461	289.755132187543	383.235049240812	381.142111376822	406.522575126654
SteCoe_30950	333.39908634197	282.617245672564	238.213769534804	416.203138898093	468.529151966822	618.830501614569
SteCoe_30951	159.919968331086	149.341434221405	157.21021948999	176.077583578239	207.03424454647	180.55425546891
SteCoe_30952	386.023256978354	323.181572068609	356.986693697346	344.517280238693	419.301620014331	372.981014006005
SteCoe_30953	356.819115891424	369.851600938216	319.501738720288	426.945379449106	408.706287755203	499.459311392231
SteCoe_30954	370.193357364469	351.319502904496	438.502338650887	703.196522285298	674.300009838843	697.15248995274
SteCoe_30956	0	0	0	0	0	0
SteCoe_30958	849.923233174601	805.943917216597	931.932526535868	1172.01987759523	1195.95671109941	1096.56439026981
SteCoe_30959	154.309535098459	162.408204676395	166.671378813329	175.001790207542	173.324250431027	155.960327252203
SteCoe_3096	287.802144717878	365.586872739186	288.360119417763	413.834471773547	359.693733199778	446.271717511139
SteCoe_30960	0	0	0	0	0	0
SteCoe_30961	7.24473929158653	2.91333432414612	2.66088893104088	4.92546403421094	9.20548893154099	12.0127649397104
SteCoe_30962	197.605159822899	195.879283160196	193.153766112927	232.552811344364	230.261447693498	227.545603737267
SteCoe_30963	5	16	2	5	4	16
SteCoe_30964	0	0	0	0	0	0
SteCoe_30966	0	0	0	0	1	0
SteCoe_30967	21.7542795172497	22.5732205623291	20.0450021758934	19.6432996498474	20.3458887844273	21.5672818336988
SteCoe_30969	7339.18844235082	7566.31842700769	7235.34119817481	8747.64750187682	8073.19849180164	8391.84938976039
SteCoe_30970	449.923505230236	562.719331857026	538.991511393858	727.207977173044	606.526104431923	637.359910035807
SteCoe_30971	1908.55327663458	2299.37818111648	2052.95282420157	2605.15903964932	2250.29996723586	2534.83553551438
SteCoe_30973	11.3083837315561	12.460489697265	16.9821943496484	12.8523476036721	11.4718324838746	9.93403422895883
SteCoe_30974	79.768162989157	76.6260999663676	54.1866103793105	46.1353892323594	52.139601680625	77.5865562194991
SteCoe_30975	1403.92028147545	1451.8050919221	1549.44700817803	2065.09234009398	1956.09043155604	1904.39396990008
SteCoe_30977	105.081002508147	94.9049582340418	117.183099521169	112.0535354223	124.685600729959	97.8565194436546
SteCoe_30978	388.444456470809	416.676120746472	398.908497155819	484.416569391675	466.512463980678	467.716885941847
SteCoe_3098	51.1013271815148	37.6614591067268	36.9684322871883	32.4745016006349	44.3757193200131	47.657235764442
SteCoe_30980	65.4692826703609	60.8957321153046	65.4117333064349	114.306408273318	115.314004295849	124.219963717244
SteCoe_30981	2	1	1	6	2	1
SteCoe_30982	616.874454226691	602.523670871832	590.907677327444	685.795296953742	734.847227958442	679.368436358091
SteCoe_30983	126.021882084775	139.963050049237	139.483795039273	167.356418529585	151.060543743742	152.61280385113
SteCoe_30984	0	0	0	0	0	0
SteCoe_30985	23.843380106556	36.5138867150037	29.3189885262988	42.6043928440814	32.6125194740953	42.7118997389533
SteCoe_30986	0	0	0	0	0	0
SteCoe_30988	0	0	0	0	0	0
SteCoe_3099	44.1496008692559	28.3788135146353	33.3064820326173	46.4904504592912	61.0576410558878	64.148022974368
SteCoe_30991	11.3129743373398	12.9458469103544	10.5583625614886	12.0830284406393	11.0703713408604	14.475832526432
SteCoe_30992	285.397408810002	284.943677292194	257.264305439701	335.890841131414	346.621585062994	405.196854237855
SteCoe_30993	4090.35966953251	4043.7187676109	4806.97810911034	5655.76770361362	5838.31582988583	4921.10541682829
SteCoe_30995	44.1723927690672	43.410471517203	46.4203342135573	71.8078806141332	76.2576680927106	78.3054613217256
SteCoe_30997	826.06726138706	738.866891202645	573.047241393269	945.01119700267	1022.34665364235	1423.66562115815
SteCoe_30998	846.725620733047	872.417021085172	786.121611863501	947.844995528434	920.169777692131	1091.15875414731
SteCoe_30999	53.6873263431389	51.9170777782729	37.0456178367877	46.7176644297957	48.9771879670129	68.0258367866468
SteCoe_31	62.5475065536551	62.1427716118513	68.8411141727101	89.8094868272617	88.0580681190851	87.8440119536224
SteCoe_310	3450.66564591344	3586.04207804282	3282.35543909108	3575.46559695371	3568.15313848457	3385.43850888586
SteCoe_3100	325.041459339764	329.454544523767	366.853271661534	478.785934324347	464.817110490085	444.31286945242
SteCoe_31000	80.0229488437688	82.2879624071569	95.149148504745	115.429879880027	120.853353284581	101.912630284797
SteCoe_31001	22.2201447794629	20.4768375229141	20.5276213607753	27.4130708184056	28.1082733175476	27.7237894795123
SteCoe_31002	83.8282719315461	79.3791923018396	94.1337665471398	141.330368832029	149.470805792147	143.821808062274
SteCoe_31003	6038.05317304352	6292.10767581449	5643.24485814193	6396.73933661897	6191.45747938481	6423.75255239453
SteCoe_31004	77.8495984541036	109.249509112698	99.9146766723705	101.570621753454	67.1457825518416	82.0049803378172
SteCoe_31005	119.618401582402	129.486062517394	142.916105162756	181.086513823305	179.432679589637	165.03513032535
SteCoe_31006	155.727809695057	158.010280424767	65.5520250620943	270.064708986284	245.587923615259	478.323311263564
SteCoe_31007	0	0	0	0	0	0
SteCoe_31008	679.454085105328	763.484800414573	761.432217576114	984.435621697913	880.121924773725	910.039629812599
SteCoe_31009	0	0	0	0	0	0
SteCoe_3101	821.900945781198	824.905853677162	826.60076368223	865.617424587149	849.313082283118	790.98522043627
SteCoe_31011	0	0	0	0	0	0
SteCoe_31012	0	0	0	0	0	0
SteCoe_31013	0	0	0	0	0	0
SteCoe_31014	6.45375693602499	5.90467531784077	6.02717532075356	5.04052578119848	4.21839347399982	4.55326098221059
SteCoe_31015	259.499457409357	321.891083573796	254.709972470293	347.185794062006	277.531661986344	355.807641962816
SteCoe_31016	58.5865835419965	71.138931879752	71.2762535152902	87.9675599421004	86.0351922920499	80.7674615636609
SteCoe_31017	14.2837272498571	8.93738125900149	19.5125648224416	19.6286976528124	24.1556827177805	15.5477456038109
SteCoe_31018	174.060409389118	183.109958059131	177.366417832679	237.43117534657	227.719677260229	245.801061352574
SteCoe_31019	281.457169192091	307.942742914251	289.18794606016	310.049862308413	279.221199424616	305.448347390929
SteCoe_3102	6774.59803242655	7126.96428804556	6297.40245761732	7413.95994718939	7067.05389251051	7907.47771941808
SteCoe_31020	216.06044245346	296.637134980497	230.982768855691	331.43812086313	246.90117785575	332.078653454941
SteCoe_31021	295.052152281882	345.567199393661	299.322196480415	345.179547513633	306.488700681387	347.997216547267
SteCoe_31022	0	0	0	0	0	0
SteCoe_31023	119.910594889404	110.140419651827	101.328233424943	144.492669199467	152.464588225351	174.004019841011
SteCoe_31024	6.4643630810246	16.8052524343087	16.5237970289777	23.1090826250468	12.9235716238858	15.720681427667
SteCoe_31027	5.23152117463029	2.92171026757311	4.1243527498231	8.2946827852858	10.4718321300315	11.8085293228356
SteCoe_31028	65.6012421926593	60.8553406531905	57.4799856641643	61.265604373775	64.5727870316266	64.2321859007032
SteCoe_31029	308.702272953195	292.9258665551	313.267066280872	362.539042697463	347.99173838693	318.864410621022
SteCoe_3103	1158.27518512258	1246.7203423596	1112.25209738561	1323.19544174025	1229.05459033829	1382.64042424706
SteCoe_31030	2144.00311707347	2284.81048478526	2045.55495009485	2275.62722801344	2130.15027663729	2509.69623809328
SteCoe_31031	532.306328902259	582.243997689655	510.705083200037	585.29785917151	529.799666605422	589.194549441955
SteCoe_31032	720.070406130573	759.887705455275	787.555450227191	1073.00502956092	1011.94183935349	1010.93989687924
SteCoe_31033	0	4	0	1	3	0
SteCoe_31034	0	0	0	0	0	0
SteCoe_31035	1.00322472044029	1.90381754086726	3.67013846499565	2.50180254335022	1.6834594710377	0.691550728254731
SteCoe_31036	1.89323483742462	7.43449573264602	8.01225243157596	7.60416780590712	1.41403244357387	2.82342067765279
SteCoe_31038	0	0	0	0	3.05660377358491	0
SteCoe_3104	613.634679541134	657.777876010642	606.215547837178	711.300085442178	651.910332807211	667.064886179159
SteCoe_31040	999.594222412025	1068.47421228452	908.546716270453	1186.47344533689	1117.41885768401	1359.0337137368
SteCoe_31041	0	0	0	0	0	0
SteCoe_31042	44.6306402995311	25.07932567782	41.0884119999032	43.8505873234148	67.0719870640789	53.7051186554742
SteCoe_31043	4.74375855079592	3.41144965262485	0.989370519411828	-0.062120194697965	0.624112653133982	4.69464133886324
SteCoe_31044	48.7188186718327	51.5763433750189	41.0960494100819	32.0505774285555	26.389502144435	39.4888503491258
SteCoe_31045	197.94658080765	216.904338456899	214.769553244336	259.338704834949	240.144350550746	242.038885791288
SteCoe_31046	271.363652327133	262.091468011838	235.803760718093	309.042836641683	299.30435114442	443.959334985296
SteCoe_31047	518.615211641297	678.317805749465	671.777963673931	895.562061365671	710.672794902678	743.687200139355
SteCoe_31048	168.23519788912	191.204695279229	154.220880973583	205.323888757113	175.663214188542	216.702915533936
SteCoe_31049	658.928173500239	643.51798572694	691.729313022815	814.05814749785	858.961936281174	779.458846791474
SteCoe_3105	278.167974849522	273.603449936643	294.20451625153	313.614423986997	326.229925677518	295.008241427689
SteCoe_31050	19.6371643701177	39.4506012897038	38.9850915045304	47.9653727411467	31.707657049461	32.6085413986631
SteCoe_31051	91.8261155698664	70.6358779322753	69.5578763824362	71.0007209098664	86.3301831183209	93.6295298344477
SteCoe_31052	195.771023887507	137.100080274196	188.386192817296	172.721017941841	220.498315684406	166.973478521234
SteCoe_31053	51.9668573787986	56.1752575165095	55.6692539629177	57.7073636115419	47.7104083364897	47.762556030894
SteCoe_31055	249.88099242436	229.270867314974	233.986392300693	308.699188880299	326.530493426393	339.285769966444
SteCoe_31056	771.57274556223	828.945548604784	786.418864987963	842.84634176986	799.103824461293	868.078057877051
SteCoe_31057	0	0	0	0	0	0
SteCoe_31058	0	0	0	0	0	2
SteCoe_31059	66.5227994936183	76.2727603838725	66.5109850820002	88.6049239435663	78.2353175708515	86.6733971506688
SteCoe_3106	84.5922952477075	68.177306638266	80.4752074859505	90.7183586039757	106.119615606497	108.706361047107
SteCoe_31060	39.7297900140709	34.6569579074269	38.5691649573482	45.8232752699053	48.9413019039578	49.5140193680927
SteCoe_31061	340.858061543528	391.194785016156	341.234100285123	445.236816392626	403.940311929029	477.052340999672
SteCoe_31063	2332.17068408745	2600.27439290961	2359.68417686663	3012.38857706659	2759.43114438251	3014.02116970651
SteCoe_31064	67.7701264501642	52.8740645119161	60.0216870536521	94.3776267722527	107.299311456367	113.052038025363
SteCoe_31065	1130.34955818676	1289.95408317717	1191.24912226581	1336.71412309027	1225.40270149233	1300.44016865302
SteCoe_31067	879.591757781018	926.801473134168	829.935783328761	910.559995089212	900.156264989168	908.206673714837
SteCoe_31068	0	0	0	0	0	0
SteCoe_31069	80.0875500806183	94.3724325283726	75.4857304288121	105.562874486721	91.4310054065363	117.670501377279
SteCoe_3107	0	0	1	0	0	0
SteCoe_31070	19.085110059248	10.687711439828	19.9402584005445	29.3449135957038	35.6907197482985	33.6607256387189
SteCoe_31071	374.800300598891	497.232499477628	382.722982686799	493.319873124003	369.810076931259	499.675274030772
SteCoe_31072	179.672797579425	193.747017453678	173.378622317833	233.107485279867	231.28149014638	251.234818704862
SteCoe_31073	20.7146466558056	17.1975445223257	16.9621261571944	22.2728225349815	24.3607762011872	27.6217010122725
SteCoe_31074	281.909552787806	243.793308923301	237.245694617338	336.330826757919	369.052071715071	430.67178516952
SteCoe_31075	321.687671873209	397.052429852653	320.526785076767	515.313930285198	430.30153849559	553.370424342458
SteCoe_31076	13.1918015800737	7.15935898377568	7.84992767626191	23.9244373842484	27.7737580309378	38.0815059617933
SteCoe_31077	4967.44908880121	5519.12206221215	4960.68688289972	6072.47445764805	5508.77810187507	6343.43741520795
SteCoe_31078	402.315537128987	498.729938273994	391.202871474927	539.045384111932	449.21400306687	572.021067801866
SteCoe_31079	46.4743385434767	44.4080586921884	49.7234775149172	52.4730152620371	57.5109831413319	50.5271216497471
SteCoe_3108	13.3160000466308	23.3591256006263	14.628699200523	29.5750216039982	20.4254054081155	32.8139801302665
SteCoe_31080	169.976323880184	180.279771293993	190.760352087227	270.021032216183	249.485101068449	259.444124733754
SteCoe_31083	6.90528616757802	7.98346044662748	5.87128698171941	9.19050773862064	8.96087262073787	12.3749453702438
SteCoe_31085	38	18	14	38	47	15
SteCoe_31086	156.154025033982	180.277594926292	150.811207078902	197.397771260499	168.605166667522	192.719901971274
SteCoe_31087	111.971764633572	108.016516515013	108.919500405142	129.94752854073	129.924772744549	126.033592236017
SteCoe_31088	4259.59849846086	4598.63739763432	4156.32411188761	4598.91003318292	4341.92198201349	4371.23253941433
SteCoe_3109	72.8331592153054	65.8681489299123	70.0410020347714	97.3719595806181	103.110445516472	111.282778507239
SteCoe_31090	0	0	0	0	0	0
SteCoe_31091	85.7317555979391	105.249832930375	107.135640852007	150.178268246897	127.31881280484	137.363492250907
SteCoe_31092	411.473631393174	439.827471485304	562.273740656878	748.899512016336	655.305998643805	586.881421086168
SteCoe_31093	129.179989562124	116.559360894797	115.484237354074	146.104345216592	154.436932405364	164.495792157982
SteCoe_31094	164.363229585391	170.697905171484	180.201805291728	258.583326628016	263.340248849013	263.335107676763
SteCoe_31095	0	0	0	0	0	0
SteCoe_31096	585.970969748029	625.685796197219	601.32966386535	846.619469157908	766.086450427837	823.333918633576
SteCoe_31099	249.007760762455	234.426143901313	273.394792773796	422.386456645341	432.351030587975	440.569796481123
SteCoe_3110	276.688933671287	222.672590149036	287.262162192522	381.478903610079	408.422388031847	384.639720999482
SteCoe_31101	125.13206450221	112.929634937519	142.153091097482	174.115454990055	180.75082005993	156.523295699325
SteCoe_31102	209.816184635901	279.106523556347	233.959878472683	333.810566032547	264.901452880766	327.755226910594
SteCoe_31103	111.069991019191	113.877240705282	121.955894849996	153.543554397472	159.419386409645	147.846862602112
SteCoe_31104	307.924802167767	421.789421937308	364.174505682768	443.292953729457	322.956313434115	413.027452708288
SteCoe_31105	852.260009835141	933.482791626441	758.106946644712	835.085723027736	760.425209026495	922.303274546805
SteCoe_31107	44192.920115826	47575.3033155871	41460.1852549742	46303.5985093914	43430.0666376652	50616.5023989966
SteCoe_31108	66.1677440404046	78.5522470917231	87.1015963779846	85.2822144331464	81.5397816750447	69.8584495292712
SteCoe_31109	22.3858250989347	26.3873073249813	28.2414926061809	36.0013882803236	32.0801211527418	30.6414577911506
SteCoe_3111	16.1743377285474	19.0618220672144	12.8779062247647	16.9530200507057	13.4988398099929	23.9481216198436
SteCoe_31110	5	15	0	6	17	0
SteCoe_31111	2.92515666730748	9.7526559818131	10.4280501069098	15.6957054066768	8.7722437563695	9.62483758399318
SteCoe_31112	0	1	0	0	0	0
SteCoe_31113	239.777685650841	246.584259994943	233.433312801407	242.540922944381	226.441029843473	220.19328846234
SteCoe_31114	8	15	0	13	15	22
SteCoe_31116	46.476441119197	70.4354766502596	54.4388919671289	81.353949879018	54.8261517444468	74.6076868617813
SteCoe_31117	529.572794726512	654.538932638109	583.9860035666	997.596936934838	817.340945102266	1032.24605746722
SteCoe_31118	0	0	0	0	0	0
SteCoe_31119	35.6933935850809	35.3318669991729	48.8524267764317	57.9006575018193	53.5548587106029	44.0594646043287
SteCoe_3112	1888.23910643648	2079.15164724591	1861.72590479459	2205.91848746711	2046.76752579668	2319.14295969364
SteCoe_31120	127.960926108319	166.25110417074	130.219590816489	141.072628803104	113.446981709718	142.933811863408
SteCoe_31121	21.9599916691386	8.59049598595336	26.7987090089334	18.8460027793562	31.1451057869031	16.7671711321765
SteCoe_31122	0	0	0	2	0	1
SteCoe_31123	545.781640493079	580.729174567456	595.920806916833	847.193999115818	706.724434852206	749.561250263529
SteCoe_31124	23.9821105971009	15.6190349518682	17.8124347465475	21.6751034817444	25.087874850277	25.7180192402695
SteCoe_31125	0	0	0	0	0	0
SteCoe_31126	11.6172463499848	14.0082348945766	11.7647407697241	20.370110804273	17.1210484751243	24.2504268470932
SteCoe_31127	0	0.5	0	2.5	0	0
SteCoe_31128	0	0	0	0	0	0
SteCoe_31129	230.010246174309	239.00032242269	292.724874440333	394.945720945186	365.468165532252	327.991098567619
SteCoe_3113	8604.34800772241	8296.33294030425	8879.92593118658	10582.2611258034	10702.1217507298	9642.54592493289
SteCoe_31130	95.5879848802315	106.56549933234	119.398042679913	142.504469320653	122.00028363995	111.713941759573
SteCoe_31131	131.797128916636	162.335950063167	143.03342136248	247.493291250969	200.903872629173	266.913303525672
SteCoe_31132	35.4834099358522	35.3261616574482	37.256452257234	33.1850745822855	34.3526691118394	30.7426185455846
SteCoe_31133	308.695659146683	306.215184214793	255.641074062942	307.134442837969	313.238599197191	381.91628868049
SteCoe_31134	303.100236765969	286.466416510244	324.403213695725	394.507082556712	364.06514142885	334.834315237781
SteCoe_31135	63.1422025729873	66.9063924905056	115.025505951784	163.614778134121	150.227275276381	121.881367759927
SteCoe_31136	26.2645351613466	32.1046507799311	27.0771820293319	37.2590101797041	33.5754751419042	39.9448013355742
SteCoe_31137	332.695144303872	369.585842278618	468.237080829545	667.011797352951	590.725977945654	540.871071361878
SteCoe_31138	1536.07270586708	1541.57396626676	1422.35185742033	1731.54485686645	1737.73733744853	1858.45552361083
SteCoe_31139	0	0	0	0.5	0.500195204904815	0
SteCoe_3114	235.7850952038	240.227267135309	253.088283244838	297.752097482875	289.754515758597	312.996313412735
SteCoe_31140	42.8996618934542	47.2064471768692	40.596293220689	46.9226996975752	40.7960474981899	45.7093359811675
SteCoe_31141	100.296135473708	101.872028093245	92.1028116900716	109.043423761635	107.675528165849	113.464459926156
SteCoe_31142	22.7726713663344	28.6120004326367	18.822340095868	15.8786411610274	7.23095680859389	20.4283528063812
SteCoe_31143	2316.51155041919	2272.72081374847	2317.05132720675	2634.78808124375	2769.17441694306	2523.39059525199
SteCoe_31145	177.257521963439	190.263487398559	159.566120574236	161.424452375146	157.291450778672	181.912796965883
SteCoe_31146	319.842152848285	366.309516911839	320.713085743225	419.091282598672	380.020792363128	415.224741066836
SteCoe_31147	43393.5914552084	45992.8415383199	41076.1298490452	46689.3876319361	44835.6093267822	48453.7984002071
SteCoe_31148	1880.28922551992	1963.65147574962	2015.42185299288	2258.59502003442	2190.35938445847	2086.41369831337
SteCoe_31149	755.815933632738	830.1449422165	760.497076179058	783.757209357994	714.830212184758	759.252108794675
SteCoe_3115	157.299190486134	150.21266142987	140.951635669997	164.270560844143	169.465478116202	173.413244515125
SteCoe_31150	19.0748641061473	26.0660777767765	17.6833130790535	23.6054791239287	20.4436699902075	28.9958906996179
SteCoe_31151	341.29130105873	333.063616386191	394.074021339422	501.492685493065	505.132321685067	434.861661973805
SteCoe_31152	4248.08443344098	4275.49236834379	3968.80013230823	4510.34105134184	4564.59256662226	4537.20520746891
SteCoe_31153	23	19	0	14	29	0
SteCoe_31154	0	0	0	0	0	0
SteCoe_31155	277.246009492403	246.284779969005	274.182756674533	287.18391744598	307.791826305137	260.746160693822
SteCoe_31156	0	0	0	1.008138645502	1	0
SteCoe_31158	651.639694211457	692.493016204164	639.669648468842	738.471505826175	714.986675051998	778.312475418405
SteCoe_31159	288.037883397914	322.780256712701	258.141810947599	326.317504091036	293.732136522386	364.934916119926
SteCoe_3116	2164.02332894926	2326.82902252775	2147.17435388203	2571.23726332817	2482.07962298381	2559.16295342241
SteCoe_31160	18.561727937144	28.2929069022657	29.6241203713147	38.6626967230569	30.7310789974143	31.6762980641127
SteCoe_31162	468.795181114857	484.97796872484	527.087758931836	569.94044558195	568.824341418783	502.168887239668
SteCoe_31163	1	1	0	3	1	0
SteCoe_31164	634.253039709472	669.499764537252	644.804800533743	765.219033662989	740.844586824739	793.971750208591
SteCoe_31165	1040.06726801896	1103.20675363308	1057.80055752954	1315.44802733443	1295.8317945822	1309.58582701977
SteCoe_31166	0	0	0	0	0	0
SteCoe_31167	0	0	0	0	0	0
SteCoe_31168	41.2682735419504	45.3881052735282	61.4364217220589	76.7422555661547	73.416973678046	57.4226563909632
SteCoe_31169	228.193416431179	315.607966234608	287.240231665766	338.746750731307	253.735295449525	272.806844332906
SteCoe_31170	0	0	0	0	0	0
SteCoe_31171	39.7001647883451	48.3103904007223	40.6068371724804	48.1376594817911	41.1491227127726	47.9937306872291
SteCoe_31172	0	0	0	0	0	0
SteCoe_31173	0	0	0	0	0	0
SteCoe_31174	0	0	0	0	0	0
SteCoe_31175	4874.84082849886	4968.83994198461	4969.94078137477	6801.7965727511	6414.30101740423	6756.98743894935
SteCoe_31176	67005.1135879737	67291.2885774701	62868.7984571827	72529.490139524	73091.5227972863	72541.1185940883
SteCoe_31177	100.421352133203	73.4048017708735	95.4409941743255	111.081595558621	149.126480448285	125.778261126127
SteCoe_31178	78.8306892525842	54.745430382512	70.4611173722082	60.0176822243776	82.777122340833	66.4542483830078
SteCoe_3118	316.553243745536	304.401045944664	323.021047817733	341.803484051458	346.711778496756	313.524233384852
SteCoe_31180	0	0	0	1	1	0
SteCoe_31181	0	0	0	0	0	2
SteCoe_31182	0	1	0	0	0	0
SteCoe_31183	377.167504926236	371.948103703954	358.16831882383	420.773416660499	397.65761373484	384.230506545794
SteCoe_31184	0	0	0	0	0	0
SteCoe_31185	0	0	0	0	0	0
SteCoe_31186	196.224790746794	222.717334892144	159.551647482366	221.043191051286	186.228379942232	275.710986900218
SteCoe_31187	463.540967516742	463.144742674729	528.722778856453	779.508581424283	770.676488543121	768.197296724965
SteCoe_31188	699.680966529584	755.713345517894	707.433925164455	803.090451522491	799.322253209747	859.685836583798
SteCoe_31189	59.0691379344047	47.3530849263677	59.0336496029133	53.4967067890932	69.4603890480607	52.2087272023281
SteCoe_3119	153.893513317615	159.4098369124	152.807759093569	186.324974706872	173.66823360207	172.518222513015
SteCoe_31190	1741.26642344531	1750.59428408401	1777.29981623509	2278.43573929323	2161.88860895098	2178.73236961877
SteCoe_31191	156.565472537517	173.349563956402	188.960247244527	255.528016603904	219.427059431391	214.20136320686
SteCoe_31192	140.477559379876	138.902823360114	152.413132940896	161.06039300527	153.686298905891	132.281494012732
SteCoe_31193	719.181556010018	738.885664049802	665.106235167811	781.297255580933	783.965188757119	852.241334062383
SteCoe_31194	60.6633021602403	68.6738066958486	91.2369863614091	106.31560555789	96.9971326587739	77.7504772613749
SteCoe_31195	115.398792270677	158.681066852028	119.771950330745	152.13192102183	112.445660352435	150.108600149337
SteCoe_31196	105.46667783985	130.738046232718	147.273338663043	172.739844999045	142.425009950147	138.46250141674
SteCoe_31197	72	75	74	85	75	107
SteCoe_31198	421.255090357891	476.946740532772	364.62304733268	416.567335807911	376.526932192352	486.210359079047
SteCoe_31199	1456.01996576731	1525.88145624977	1426.07898322926	1492.03166656088	1498.19565815223	1403.6659643311
SteCoe_312	22.1052386584282	21.1103332147634	17.962682191222	33.457600003068	31.5051133594939	42.5478860331378
SteCoe_3120	102.330840592526	128.228322058997	106.634417089912	127.805812674151	101.063517601113	125.618617668219
SteCoe_31200	561.269817117077	579.317316973199	508.889956582599	608.314081695439	618.241915517052	689.982865941512
SteCoe_31201	103.320238785662	136.405241777524	128.3585594691	176.157359920302	145.220583688007	158.794066134924
SteCoe_31202	0	4	0	0	0	1
SteCoe_31203	54.0503133664684	34.1001010213332	35.2951564727275	39.5844848906129	54.3507636809157	62.737401018375
SteCoe_31204	392.454430685798	410.567942781167	388.435061781006	384.755924336942	381.052830812544	389.237551005574
SteCoe_31205	133.581224858819	144.030503054381	143.167984697702	167.675992818131	145.992689535563	146.377041048551
SteCoe_31206	2.46524096497478	0.504077882776323	1.52609681644995	1.69322649587649	3.47366340397946	3.05175099425858
SteCoe_31207	0	0	0	0	0	0
SteCoe_31208	268.147873459743	248.345176569488	248.43841520834	284.402409570886	313.23802618853	294.65215628281
SteCoe_31209	401.105500713734	395.843672981112	424.217841849108	448.298908047048	466.560952551798	396.976880512164
SteCoe_3121	152.944308463846	98.3866127750765	129.455971344133	122.585881635204	174.998425159179	148.52002740458
SteCoe_31210	556.399510007895	565.639774484527	525.470438782635	607.351468205767	601.49909586458	666.126670129688
SteCoe_31211	456.733608462954	497.768172431219	463.235079003932	800.860179444813	741.429169122215	917.655629505751
SteCoe_31212	0	0	0	0	0	0
SteCoe_31213	54.5283079294624	38.3988317172963	53.9123979231566	40.4454791582675	53.3288558514973	44.7217494294774
SteCoe_31215	28.5450406259373	18.9451929569552	25.3484747059775	30.8734865509042	41.4303337166093	42.0283773064539
SteCoe_31216	54	93	31	77	93	54
SteCoe_31217	218.692192739461	307.431480403253	271.337279920577	389.202346689517	293.707469252091	351.130607201691
SteCoe_31218	60.0365973844706	54.8281224763754	64.4095373644689	93.2089574542985	95.0699724052283	96.1272568284
SteCoe_31219	131.714009430668	141.338858013979	152.305100387172	207.594905599878	188.131006160069	191.700946092782
SteCoe_3122	218.423478607406	193.349689309412	208.735926278424	266.923134449815	294.425848154942	293.318286149915
SteCoe_31220	132.404929718502	196.863591098937	176.125695974038	291.022853264998	194.112054058574	247.331524054492
SteCoe_31221	96.3852677006209	95.0182143438694	110.280234815727	159.160279857467	159.239309330575	157.906349538947
SteCoe_31222	0	0	0	0	0	0
SteCoe_31223	0	0	0	0	0	0
SteCoe_31224	449.909579699929	468.905603007825	457.252156827147	531.554360410854	511.18816943199	510.171859326289
SteCoe_31225	175.151104497415	192.757178469887	185.315224389308	286.108592647048	272.486560555713	304.474289113612
SteCoe_31226	30.1512896071078	15.2969840519706	26.6276786610518	17.2330022763618	33.241124260837	22.6394897351521
SteCoe_31227	1857.0239049172	2033.72212983944	1725.39061237353	1930.53972431436	1795.0896757467	1995.00908971302
SteCoe_31228	6409.1098502767	7461.68769908362	6229.3484271252	7241.76584292397	6331.69892416357	7508.90911497385
SteCoe_31229	0	0	0	0	0	0
SteCoe_3123	56.6695833221099	79.1063335419661	51.1856032491304	76.9805041204717	58.4620363709507	92.1446521074683
SteCoe_31230	87.7939940730591	108.196560484017	103.683567529136	128.18019443527	110.159432273656	111.669361576325
SteCoe_31231	1437.58894832826	1579.57068096806	1374.51284252078	1621.56485917226	1526.96703182315	1592.11263765364
SteCoe_31232	316.428969240432	335.774018483498	295.954024364579	304.970196882085	288.574656215409	302.288567456244
SteCoe_31233	1223.25031796891	1336.06156401997	1340.22520340655	1979.76130049261	1874.42312042792	2015.59674798516
SteCoe_31236	190.43532165931	216.212711384045	219.883531335704	273.925246447676	246.83934103807	249.03528053684
SteCoe_31237	283.380846256783	247.905646361494	294.079393478047	283.115779504304	324.452839138796	257.028525406683
SteCoe_31238	0	0	0	0	0	0
SteCoe_31239	146.075972936602	175.468914367487	146.373010668997	219.505697490782	188.184992899502	233.197727761269
SteCoe_3124	213.262671898862	209.828212278746	179.321019577631	183.790095903813	192.772067286294	214.957396655984
SteCoe_31240	0	0	0	0	0	0
SteCoe_31241	0.225836120698462	1.65190126636699	2.20422271816356	2.26412021920333	0.705199768713817	0.715797041806026
SteCoe_31242	594.162428126986	770.477021053106	621.098941501316	907.052529277517	715.743546092891	917.655327131585
SteCoe_31243	1266.81213149833	1292.75330436814	1380.81140493324	1414.02276450014	1415.64327597751	1374.41101546498
SteCoe_31244	113.120684096292	142.204158504352	151.813463806468	212.940265695718	169.262951211323	171.77694611422
SteCoe_31245	105.636284858871	109.125858433941	137.536274354223	177.976616113545	164.467094974951	155.056759753997
SteCoe_31246	3859.82790891739	3984.97502707589	4412.06177603404	5226.78947108026	5255.96363417923	4602.11486545279
SteCoe_31247	1391.4660997238	1388.31228317976	1354.60384802735	1706.008256997	1726.54993499478	1772.27334980047
SteCoe_31248	28.8299768087394	21.3182477396868	26.6990727962229	21.3728841190107	25.9362189700512	21.4348108259245
SteCoe_31249	51.2007436934872	57.4109957929229	55.3801353931937	78.8772054070883	73.3538050041007	78.8541088022528
SteCoe_3125	150.764103700242	130.692216202815	114.04561382319	125.361732563664	140.432996083366	160.72523967398
SteCoe_31250	270.752978637114	319.841355919246	367.775475217364	464.781779390421	411.864389558188	372.600168617451
SteCoe_31251	0	0	0	0	0	1.03491723912144
SteCoe_31252	373.410734945904	339.608646689986	408.585595696797	477.600539140228	507.279571146895	436.17820842469
SteCoe_31253	0	0	0	0	0	0
SteCoe_31254	0	0	0	0	0	0
SteCoe_31255	0	0	0	0	1	0
SteCoe_31256	29.4891021864087	23.7318064869449	34.7734595358229	37.8254380015322	44.68488839533	33.9695198034708
SteCoe_31257	1766.36457306815	1835.79975264074	1886.84647755314	2319.71283126407	2328.44494757518	2181.64793356569
SteCoe_31258	55.5188294999662	48.3417347506728	58.6211357981428	38.8874144057464	44.4345026611045	36.6596914507192
SteCoe_31259	1517.43760776424	1521.59119636977	1584.54814353632	1509.25904108944	1498.08250251781	1464.58743671213
SteCoe_3126	0	0	0	1	0	0
SteCoe_31260	418.167154782062	415.163953136031	422.471899812249	501.589139879041	518.875101603486	489.323937997678
SteCoe_31261	1220.43577755189	1312.53683420775	1278.6786150615	1369.53036257058	1271.50527339868	1232.21738212409
SteCoe_31262	103.69919150134	134.046356131735	94.7157526537164	159.720114925113	128.1786301852	201.090668063485
SteCoe_31263	0	0	0	0	0	0
SteCoe_31264	0	2	0	0	0	0
SteCoe_31265	60.3223726295599	46.7249777027148	44.8416505869076	50.3703109110071	65.593524771623	71.8623672059384
SteCoe_31266	459.737231350505	596.360649590195	620.25532461813	875.226809743042	691.506957081165	729.218286840573
SteCoe_31267	1885.96266164621	1956.26813107956	1849.98376239149	2307.67873705867	2253.42619748065	2297.5225425443
SteCoe_31268	187.407361519121	230.788803901818	208.400694632039	299.27519651775	259.947077926259	294.069089833561
SteCoe_31269	25.1707283132314	14.6127676886817	24.1466740640063	49.2784410877788	58.0956940994207	61.0359692744967
SteCoe_3127	92.8811314650314	126.881057011643	109.720926244636	136.557952996356	107.947277694285	122.409777209571
SteCoe_31270	189.105170433796	187.088003470478	190.07168023973	230.726043652617	227.236771888337	224.468579256931
SteCoe_31271	1297.6655032422	1387.22690064268	1300.22807499897	1568.80614017607	1507.55581327378	1544.5016896542
SteCoe_31273	9.99678560126287	20.3755053634739	12.0130576786122	13.8433565123026	5.41790017800311	14.4115530665927
SteCoe_31274	30445.651715945	31982.2542416039	30381.6417835474	35600.7309365797	33894.3946083263	34238.2011328173
SteCoe_31275	56.5050146283335	60.8634518243867	63.4216763840523	100.857608386785	78.8510630766823	87.9573943422893
SteCoe_31276	10.1954702992198	10.4578360599428	7.28182707440284	11.7350309511291	8.5523226296142	13.7825866919033
SteCoe_31277	335.947039477438	376.440028125285	335.767387417453	383.827412958077	349.076875601699	383.813541590411
SteCoe_31278	73.5561732697595	62.2110719531919	61.5374737438583	68.8955029145594	83.9961592734875	80.7350949082611
SteCoe_31279	463.348467966113	480.84809885401	506.32281006933	671.200523304299	609.598259980005	618.765825334385
SteCoe_3128	59.4299598425368	73.7260814029576	43.7398430288904	64.1055622587436	51.3853332541977	87.0264646370278
SteCoe_31280	1007.82679881622	1069.2304352231	969.430867978351	1137.45395438149	1071.19298030355	1138.07584628802
SteCoe_31281	82.1637631164701	80.2203421422882	59.1685344163291	58.1943303397488	54.6041033476709	77.3676647511278
SteCoe_31284	393.215776348237	431.073146392232	386.024925815538	524.46086258811	467.076041615554	527.683127424687
SteCoe_31286	3.61534381469146	7.26593672203439	3.94607239017532	5.16094586183531	0.853544470967937	5.53250278871504
SteCoe_31287	129.236327397088	154.175786086054	139.73810638386	191.98166209798	164.900801223342	185.963000859866
SteCoe_31288	103.330451397515	82.8912107111647	99.5621725960631	126.807051124454	143.63651766388	137.075930290155
SteCoe_31289	92.2575427931949	81.6117102705408	77.3711522127898	84.7118424116338	88.9220635882888	87.6891031093023
SteCoe_3129	250.842494056719	302.279835522622	221.109121025547	303.37149652442	255.353989747454	349.922880432585
SteCoe_31290	22.1362327684003	27.2815743080365	15.0378643353905	18.2721670113593	13.8440328865297	28.9332562935185
SteCoe_31291	810.607252229933	880.312313026105	895.205224620497	927.267461308997	858.992537284347	803.913312187948
SteCoe_31292	0	0	0	0	0	0
SteCoe_31295	105.63651631987	88.9123539562363	135.373971023722	167.7080295124	171.470569486166	142.598528295119
SteCoe_31296	5	0	0	0	6	0
SteCoe_31297	55.108493300716	57.0680849285354	47.7460521082878	78.5541708436923	78.005409117187	100.1086625218
SteCoe_31298	181.076625019276	156.646911870328	204.580431857336	241.47107630136	261.62397135726	218.21004309734
SteCoe_31299	217.506815884618	283.811941044942	252.339510484659	304.692055838343	230.789587970791	258.766471373904
SteCoe_313	123.370892654002	135.111988852381	110.382569821007	111.14020769444	99.9239026628356	122.928044995752
SteCoe_3130	8.66984755508548	0.543937178729922	8.43446617339951	2.16903983185195	9.34568412549977	3.81192809718718
SteCoe_31300	3476.83485470558	3620.42384956609	3366.94173153851	3741.44249525803	3674.77870141357	3577.9088581591
SteCoe_31301	873.727992336962	786.353429957827	768.099582932108	878.388251232473	940.986585217774	924.004784223793
SteCoe_31302	2098.61705575863	1953.91172338557	2493.51159977809	3697.8006062229	3797.2195143853	3638.40845317022
SteCoe_31304	6.35897435897436	0	0	0	2.71910112359551	0
SteCoe_31305	48.4461699089631	46.0909139481798	65.5467930740312	71.2114449074141	75.4299671985152	55.1031793999663
SteCoe_31306	32.5240991462959	27.218599596918	28.7041111187595	36.3971087283927	45.4165470341767	43.1506795941863
SteCoe_31307	205.997491014881	221.540614157601	166.982780764608	191.270363368075	170.013055397442	226.035505227273
SteCoe_31308	35.2651867506195	36.3525092318427	44.3731999748383	63.8666224049088	65.8806976558749	60.6520042586064
SteCoe_31309	74.5056173336006	75.0515526615167	71.3719427285653	80.527614681842	84.3793426214869	81.8481231129949
SteCoe_3131	84.3945372871747	85.7198935817663	95.6638331766776	145.942269902774	145.892203629296	148.495371505329
SteCoe_31310	4087.41142394329	3953.32275404436	4087.93545574918	4609.60076608239	4718.84191870915	4315.08343790157
SteCoe_31311	150.391139921504	144.574025598431	145.935544764649	194.801232101902	196.301637364955	211.648838797993
SteCoe_31314	0	0	0	0	0	0
SteCoe_31315	0	0	0	0	0	0
SteCoe_31316	0	0	0	0	0	0
SteCoe_31317	20.9080084049324	16.8163848251603	19.2549202336185	21.6736518172779	23.1886049487113	20.8397957771424
SteCoe_31318	317.436634467753	370.7287074376	434.883877477745	510.140482312179	436.866581646939	393.401434980847
SteCoe_31319	308.166948796446	367.74859558598	336.33142982806	489.458530563428	420.078989640497	475.219588293673
SteCoe_3132	522.094964799955	553.677357402402	541.507203793877	625.975316557235	592.928466430966	595.42090313017
SteCoe_31320	11.1936225309527	21.0000364833925	20.8381418388819	33.0046508779867	20.9771399297214	25.6172185704506
SteCoe_31321	1197.17855493857	1199.22277590203	1146.52691645678	1468.9346812199	1475.37744133351	1623.90456559024
SteCoe_31322	7548.4724446927	8058.87200294241	7014.08457696719	7943.75602837873	7643.41752990655	8454.94503509129
SteCoe_31323	37.4613671084163	52.0641383210033	47.0537218862614	52.6378594824941	41.3409262873047	46.250036080228
SteCoe_31324	209.172048271821	218.297610497516	215.285459419376	283.245355417594	270.912375185216	287.598674052949
SteCoe_31325	0.397322914831645	0.373286976913972	0.517376956074662	1.11878237845063	1.22643772930527	1.25336039763696
SteCoe_31326	221.974211148214	231.927725474234	258.573576134174	324.437583770065	304.415418133247	283.28884154108
SteCoe_31327	526.775024002519	546.365399220121	591.106188613367	806.228136313778	757.857116122374	732.408919586724
SteCoe_31329	1049.90377963291	1049.63899047491	1315.07932109661	1684.55391324539	1649.30242631208	1447.81519834094
SteCoe_3133	50.3274958572336	53.8777840163301	37.8810350133789	58.8591730688332	51.9219659657123	79.0515657698044
SteCoe_31330	42.6395807436322	40.1222103987514	35.1679715328348	38.9124933876541	39.1426190232311	43.0666191821055
SteCoe_31331	278.872346870629	315.470510958758	272.708024902953	366.827468215167	333.082384641587	378.847491701998
SteCoe_31332	53.9530840182011	21.4441510993591	55.1679900509826	31.1444410229377	55.4099721299438	31.2522433971879
SteCoe_31333	74.4030872832819	75.7458157636147	82.6501383428553	113.323926878086	116.796314193942	113.559102638118
SteCoe_31334	3.75163457806744	0.613134841868746	2.6688684441922	1.54772820258589	4.36078927393388	3.4644357778151
SteCoe_31335	1	1	0	5	1	1
SteCoe_31336	1136.51574345338	1159.02087032813	1306.78229137078	1749.05789861166	1683.16870600074	1587.61829073476
SteCoe_31337	705.92743996309	726.991866273912	836.807775184604	1100.61435231108	1045.72876984952	962.871932579721
SteCoe_31338	8034.46563590007	8462.59762102717	7806.81094540377	9374.93615659644	8874.86630718722	9872.15514427103
SteCoe_31339	197.849666093282	200.419786904654	207.484691024196	242.035706715954	232.708314592973	214.67088725405
SteCoe_3134	246.540369564441	210.914531134745	249.182441278841	241.854413446957	285.351180310507	236.400053333343
SteCoe_31340	0	0	0	0	0	0
SteCoe_31341	99.6313855098539	112.477065942519	120.546000915723	150.13780825853	134.24725496421	126.163753621071
SteCoe_31342	49.8433225330044	87.2562434785867	52.1252544486044	86.016096643613	45.7443318029758	90.8293199038269
SteCoe_31343	1983.02680495394	1958.50309324475	2047.11509624511	2312.6532377998	2366.99249347509	2102.17167450504
SteCoe_31345	1551.23004120904	1621.66272384384	1715.21592752382	2225.18578565082	2050.51349915768	2068.2430566904
SteCoe_31346	0	0	0	0	0	0
SteCoe_31347	0	0	0	0	0	0
SteCoe_31348	0	0	0	0	0	0
SteCoe_31349	86.9626213590706	75.9748560403738	78.8016652961063	84.6232239064985	95.0607119367866	94.5667955406937
SteCoe_3135	0	0	0	0	0	0
SteCoe_31350	0	0	0	0	0	0
SteCoe_31351	616.216961080336	632.980861573252	769.670545801504	998.933196490012	956.396142286978	826.72087224362
SteCoe_31353	0	0	0	0	0	0
SteCoe_31354	345.725937114984	319.159077858077	386.093254319189	489.452447913239	553.705857769674	485.144353975247
SteCoe_31355	260.542904782408	323.006425137474	324.570463243785	443.923008853156	351.785108701637	381.487545182132
SteCoe_31356	7.71766196493156	3.15417522411587	3.4484517590209	3.31135216029959	7.67091847699493	9.70887033434016
SteCoe_31357	416.125528012213	354.583467817613	370.70989550355	433.051248409354	502.562146952837	487.142393375667
SteCoe_31358	1184.17639457304	1336.52652429109	1093.98761895203	1828.14265743104	1621.81970297802	2243.57152482639
SteCoe_31359	234.069632012876	271.49661369222	261.319725023353	385.720818723349	348.032767169112	376.428740658243
SteCoe_3136	701.656093959571	677.746540723865	620.449221014792	728.890171260924	763.057336162854	873.903392028877
SteCoe_31360	44528.5594838832	45193.4607788079	40760.0609929707	46936.2503755434	46344.0324889056	48605.741242748
SteCoe_31361	0	0	0	0	0	0
SteCoe_31362	1398.11085395446	1404.32767894946	1307.9711645501	1440.95415125432	1447.88371535632	1452.32776589549
SteCoe_31363	279.649121562222	270.86892767826	310.99824994408	424.218674070322	406.713428851918	400.13781077038
SteCoe_31364	0	0	0	0	0	0
SteCoe_31365	50.4368515896805	57.0773820910635	56.9240286629933	78.0071501412729	76.3261135973244	78.5032138077951
SteCoe_31366	5.06267048946631	2.18199930454605	1.92714251011605	3.51580681548117	5.82194811451044	7.90388349835796
SteCoe_31367	0	0	0	0	0	0
SteCoe_31368	0	0	0	0	1	0
SteCoe_31369	271.056899923095	272.62500231528	311.108408449708	407.82809755462	414.665985354579	384.296994043542
SteCoe_3137	125.89396553231	131.970503204215	132.369107464508	182.902368673494	167.181075806081	175.592508005114
SteCoe_31370	1050.7674289268	1149.72587789803	1340.0548779543	1776.72420265344	1675.0006298189	1514.6685561894
SteCoe_31371	202.022354945495	201.485962912125	217.760653244048	290.665653600868	272.391572442145	267.15351332931
SteCoe_31372	1	0	0	0	0	0
SteCoe_31373	386.821502536694	454.277958238292	429.84897801277	513.364842809826	459.183879123342	471.664172484624
SteCoe_31374	1	0	1	0	0	1
SteCoe_31375	0.609193276599888	1.64970732963427	1.4614522245221	1.36083875567392	0.101316478381933	0.693163675329668
SteCoe_31376	0	0	0	0	0	0
SteCoe_31377	18.7501141217902	27.6122934358486	20.730927353315	23.9926785985435	16.5492177912315	23.1219111751465
SteCoe_31378	91.7693079629581	108.39109064407	104.823328301504	107.142934323867	94.4497478697549	93.4997311464343
SteCoe_31379	15651.7820321568	17267.5439643984	14477.9778299102	17344.5651359989	15446.0324727685	18668.7055967488
SteCoe_3138	280.393442819525	266.200450627727	244.728532160836	285.062548661325	301.704867926179	359.207015944873
SteCoe_31380	29.7974201647649	28.1924568459696	35.4216161055272	36.4124543723694	40.1443112358516	33.8202079755465
SteCoe_31381	0	0	0	0	0	0
SteCoe_31382	0	0	0	0	0	0
SteCoe_31383	0	0	0	0	0	0
SteCoe_31385	669.463375742623	700.480357224679	654.453259423295	827.946902297626	811.869632236264	845.624855202483
SteCoe_31386	119.698864570601	104.987096260949	114.03857982255	167.167524953738	184.472598383831	203.180554946988
SteCoe_31387	2275.33051605481	2363.60065002454	2174.61063729104	2493.91000805046	2428.22901147568	2474.00174081466
SteCoe_31388	84.1935659240233	88.184471646801	76.873172777471	122.394632931602	118.573963236327	149.755827139057
SteCoe_31389	243.729538055533	266.831013064454	277.950210917648	299.802243383214	276.402514193873	265.905723615719
SteCoe_3139	5003.14317703503	5280.57889491613	4840.06164052259	5483.83205343948	5251.55636898387	5353.23974615247
SteCoe_31390	1314.62192816817	1435.12851961988	1583.11162344549	2285.55236477685	2058.58412557275	2152.88465988358
SteCoe_31391	283.23579311492	251.272121056714	244.424062934001	245.28710324588	281.658778996899	274.604113518107
SteCoe_31392	323.147602293783	315.947795396804	358.127087997669	418.528538802255	426.518518674207	379.499983205829
SteCoe_31393	8.07146010216663	15.9485415018405	15.2127424624072	17.0639976763857	7.4306178342419	10.5459796414844
SteCoe_31394	27.4357956728964	14.8220319909487	24.4894951465626	22.6278280368771	36.9027083981039	31.6223078628147
SteCoe_31395	131.81438043713	145.382028310695	134.115353121303	176.02787792603	159.381562468061	181.061116140729
SteCoe_31396	0	0	0	0	0	0
SteCoe_31397	1901.79041256652	1995.14391597657	1969.48620300947	2143.30041246592	2075.38773611733	2192.72332480911
SteCoe_31398	769.3401362835	726.236121924846	804.663630334455	874.37966378681	907.745431092453	789.562563096043
SteCoe_31399	736.870564050339	776.982677876322	770.574147441178	920.614179262565	878.416680955903	834.91838982096
SteCoe_314	34.3320870641881	28.1440956817299	33.9903694332142	37.4253541288121	41.687827047403	37.1704939755852
SteCoe_3140	806.644399103251	702.022194030693	1017.8703636728	1353.04328022971	1255.14243249442	1084.48626724335
SteCoe_31400	156.078979826957	159.199579715505	131.189170462922	209.478750268272	208.062953185931	274.782161327787
SteCoe_31401	161.254564613159	155.292486641481	165.071538879591	193.828336542461	191.954411583303	187.327107608864
SteCoe_31402	600.610558777551	568.573212943814	576.420405383713	724.238640951475	744.59483660453	721.731831734202
SteCoe_31403	857.220834134144	816.406055001385	898.053882568949	1089.08586649035	1077.67870262701	990.526069411677
SteCoe_31405	0	0	0	0	0	0
SteCoe_31406	163.085664320692	180.123148356185	148.013787810831	191.903784060271	184.049505990045	216.226985095668
SteCoe_31408	135.227863362161	128.73276461886	119.326763314724	137.564175419307	147.700686500159	165.411028702532
SteCoe_31409	410.166216131804	316.799894816179	374.71204130517	405.410884933272	502.751291711128	444.222037085071
SteCoe_3141	0	0	0	0	0	0
SteCoe_31410	213.091059078689	217.190580979721	272.526904051014	344.770465558096	338.436748485743	277.351117735866
SteCoe_31412	12.3005676751866	6.61593310848994	16.5007943154106	15.386930678641	18.3358670364178	11.1041627603631
SteCoe_31413	17.7762565402742	6.56641529679647	10.8439754101493	13.9010527656727	22.9565097186066	23.2082666716036
SteCoe_31414	4	1	0	1	2	0
SteCoe_31415	0	0	0	0	0	0
SteCoe_31416	3.75922720379911	2.02706956132064	4.28063062356172	2.99415341771952	4.89151726016784	3.49261321966615
SteCoe_31417	118.665028813358	132.419924717393	134.443329286019	209.813628127395	188.149452240218	208.26206049891
SteCoe_31418	41.2268458499667	46.8295878525046	68.9710203102677	93.4079425968404	77.6447847298902	67.3639894365908
SteCoe_31419	21	3	0	27	10	0
SteCoe_3142	268.821779777529	284.857605695775	338.438764965206	413.529127236987	387.136049002665	336.026164086559
SteCoe_31420	0	0	0	0	0	0
SteCoe_31422	60.1776707436948	84.2026344767257	86.5227627729219	144.372516314099	107.372258501046	120.909935009375
SteCoe_31423	0	0	0	0	0	1
SteCoe_31424	0	0	0	0	0	0
SteCoe_31425	0	0	0	0	0	0
SteCoe_31426	0	0	0	0	0	0
SteCoe_31427	0	0	0	0	0	0
SteCoe_31428	637.368806014877	701.515443322112	714.619993143189	878.860184491374	848.394753818465	814.897169090871
SteCoe_31429	0	0	0	0	0	0
SteCoe_3143	281.44863647598	312.692553735321	349.93693841454	468.177636363142	387.558045060442	381.942725786513
SteCoe_31432	152.725878082264	170.830362682531	189.615444545878	301.758111917928	273.503322167485	281.179083569184
SteCoe_31433	1905.56213941383	2143.4524348946	1896.93235489924	2236.88993451934	2075.22581504625	2248.30163368796
SteCoe_31434	0	0	0	0	0	0
SteCoe_31435	5.82500876182034	6.06839837525553	5.56702900118036	13.1946387440019	13.3903941151323	16.6232912382782
SteCoe_31436	3	11	0	5	11	11
SteCoe_31437	43.7825083807902	70.1309299523778	66.9792884429582	92.550963141398	56.6454538992171	69.3896726321506
SteCoe_31438	50.8306893952239	38.149552533963	55.4253990245248	64.6689949626493	74.0404041324237	58.5736162417757
SteCoe_31439	43.0020015846408	30.8103030669123	40.1522702237697	42.3373431848137	54.8321779114195	51.8317960955833
SteCoe_3144	214.166209899602	233.782345579841	272.525447792236	394.221508072287	364.55242405372	355.206876062258
SteCoe_31440	0	0	0	0	0	0
SteCoe_31441	0	0	0	0	0	0
SteCoe_31442	2630.05493665855	2699.10575129032	2353.07870212084	3035.21975598514	2950.74146606007	3449.78334421489
SteCoe_31444	0	0	0	0	0	0
SteCoe_31445	2706.08985249508	2935.8907532851	2675.17346391253	3012.30883363432	2733.94030621876	2782.86614550848
SteCoe_31446	0	2	0	7	1	0
SteCoe_31447	83.8261527375044	102.440013437389	90.6936171768163	108.910182602431	97.5546094795988	111.820479041239
SteCoe_31448	209.651551296603	230.738853822665	223.273217573242	309.180214555694	289.642311302041	305.745768707456
SteCoe_31449	14321.8427893253	15506.6850017777	13759.6330108539	15414.0493692082	14442.6339131971	15761.2643657403
SteCoe_3145	102.066743319552	110.154694633329	94.4606811023046	150.84110077919	135.15604228392	172.693863849992
SteCoe_31450	15.9900091390226	21.4161268839152	28.7744117220326	34.8760124187338	29.0278378758571	23.2266365121905
SteCoe_31451	177.263719166449	237.240645963721	171.65011410577	228.828034465292	177.664854401966	243.587750710722
SteCoe_31452	1678.08913018399	1615.3080886892	1754.48599398007	1831.54784236185	1943.24421441721	1712.87049153514
SteCoe_31453	4281.94598414389	4528.73131772627	3942.44285625911	4467.97630259	4372.73359090071	4622.89973955924
SteCoe_31454	360.15250673865	401.292517312774	343.916246209755	441.488973851304	385.634570175981	441.764180373627
SteCoe_31455	1092.63422877635	1214.08309610671	999.684418152352	1152.29350988183	991.460415218241	1151.91831537086
SteCoe_31456	9158.06649251586	9919.04157496186	8958.00194043471	10027.4202733081	9477.45083251197	9681.66073142215
SteCoe_31457	37.4034268262537	30.3361723386515	23.5246336542211	18.7767138072254	23.6316051746614	34.2086641451046
SteCoe_3146	39.0175184602423	26.6124197649235	23.6389086946735	25.1753279242002	33.3085805311399	42.8018415642716
SteCoe_31460	15038.6147308819	14802.7162034527	14372.3983196438	16118.940057891	16527.3070495931	15568.2721636026
SteCoe_31461	1020.30601599829	951.896419841312	931.254310156565	1044.31840575267	1137.35552514908	1094.01890194225
SteCoe_31462	43.3478684441452	46.133752644522	50.7261988251686	66.6406148063976	71.7063448792645	70.2342044994808
SteCoe_31463	369.121210086921	453.808192756104	491.761144914089	718.666882707561	571.636368904578	591.66409852296
SteCoe_31464	61	119	57	69	119	25
SteCoe_31465	75.5872457396311	87.0366378409432	77.7217768131204	112.044438314919	99.613504409499	114.71051107315
SteCoe_31466	0	0	0	0	0	0
SteCoe_31467	8.77621304249877	4.38569240422812	6.10691048005152	5.13576996960414	9.86722978966462	8.44764597714562
SteCoe_31469	477.097844184763	482.866693855043	527.741067730433	602.677036371148	635.340753300647	558.905820235607
SteCoe_3147	26.5854369491944	43.2152367906555	37.9119143817099	61.0720007298677	39.3107090291911	52.3310259600703
SteCoe_31470	11.0947699463703	6.22490393720099	9.60600706740498	8.80779695375342	14.2894769543178	14.0237630887149
SteCoe_31471	0	0	0	0	0	0
SteCoe_31472	407.266247389454	466.540391994887	429.016971125908	501.144295543256	424.028541331967	459.824864449032
SteCoe_31473	897.592196506817	1086.04780488791	961.520112300784	1176.52181575231	959.339584123294	1078.02363508056
SteCoe_31474	57.5633456801383	54.1128908074488	70.9356558433867	65.1159936932706	67.0279142104897	57.758317682333
SteCoe_31475	136.302176053539	158.957473695677	162.90303986072	231.668147466538	192.454914045459	207.138370693325
SteCoe_31476	10.1064726232507	13.447997326559	8.23981103054522	7.82724740461847	6.77553894301708	11.3258411980259
SteCoe_31477	53.9889019351492	67.0347739504357	68.5892854031423	79.510244852272	66.6893334177224	68.1963405502502
SteCoe_31478	27.3356119389368	30.0726030091559	22.0712890276098	31.9760243942645	29.0941566557411	43.280365991468
SteCoe_31479	15.1412511712915	13.0559562642629	20.2667953597939	37.9222516260701	39.0048526479006	37.7227340902293
SteCoe_3148	148.127401973974	162.87075934009	141.693595229025	190.847597067265	174.580210521248	209.022906328159
SteCoe_31480	1613.38627802924	1757.14752134726	1768.49144203277	2268.1318052289	2113.84169456425	2138.12489622024
SteCoe_31481	920.482128410729	939.998234728076	971.914218660715	1225.46100286086	1215.68508258889	1193.38279926701
SteCoe_31482	39.2163538786159	39.940794350873	44.2630075858066	52.1680001344431	51.8556226237531	47.4546243254552
SteCoe_31483	1158.23299776649	1153.88913100826	1330.69101724685	1829.94543291701	1680.26879888389	1622.14342900608
SteCoe_31484	10.7862976023861	10.2913685127376	25.6100768487652	20.3731697700853	20.2535675264241	11.1270843241784
SteCoe_31486	109.96521940571	127.601509578592	87.1368095467859	139.9901916404	120.76285575051	198.53696705955
SteCoe_31487	28.8162107404673	36.9280399555516	31.4516006923592	40.8225351767235	34.5310376080118	41.2128484455024
SteCoe_31488	662.716822839715	628.245969008812	732.724602008121	919.863036227022	982.22203020838	871.08761024053
SteCoe_31489	1197.85814498206	1152.85317508691	1239.74990202161	1436.57890071258	1526.83864149827	1351.29724727376
SteCoe_3149	898.485597046329	919.380146555416	860.525551354689	1010.46166008512	984.411571013627	986.767779400389
SteCoe_31490	826.670975570531	848.439378263108	878.04363128303	1010.28962104977	976.696715841486	943.635433360533
SteCoe_31491	286.77853233829	317.562777146773	302.166900278436	356.393456381729	335.030713047207	342.560529350052
SteCoe_31492	526.184482033238	680.105342844961	543.308280942343	702.852273904383	570.746943044589	705.487745851028
SteCoe_31493	625.955003736257	634.841176740591	569.276356498759	616.546653030452	641.696372691129	680.865881209492
SteCoe_31494	463.467369265355	477.602080189558	474.303851939259	571.949999991869	582.69024782226	571.375882771385
SteCoe_31495	1665.49464301779	1853.80514499978	1565.25193891831	1896.10284822156	1698.13371150996	2012.6818569682
SteCoe_31496	1147.47191922076	1131.64260192712	1159.78289027591	1359.55251591952	1398.77355538368	1358.75793946207
SteCoe_31497	0	0	0	0	0	0
SteCoe_31498	126.223909227452	132.573662593391	120.45090137247	122.675780878849	132.927658765246	126.384986742907
SteCoe_31499	532.881089673857	583.500388428491	575.316372233891	773.909450409645	726.906008785732	753.799576728183
SteCoe_315	24.4618645926572	35.3847978416228	31.3387322580314	47.5349722613961	38.3231944778293	44.3189190730385
SteCoe_31500	1022.14583754059	1009.00608765645	1075.99414139765	1233.52034187266	1252.19055353572	1131.79857718412
SteCoe_31501	1	2	0	0	5	0
SteCoe_31502	1848.34676776352	2094.41571217173	2505.85423295651	3362.88104484843	2636.07071462669	2711.59982697756
SteCoe_31503	0.654421923264552	0.261946783685012	1.99243332879369	1.41275625509526	1.9012236213037	0.559255841399214
SteCoe_31505	229.693271039863	209.616220516965	233.318311987506	340.537868941308	350.342575167889	351.183681940531
SteCoe_31506	0	1	0	0	0	0
SteCoe_31507	55.4206919474602	57.2193298173983	77.1181256945505	83.8997873209965	80.7771150743909	66.0948134922592
SteCoe_31508	30.5813195392837	37.6626627285566	36.1284302144596	48.4056157483851	41.5547498674178	46.0608091694965
SteCoe_31509	35.6744616520042	29.6733948344107	58.7621235784343	71.3025119966667	77.2950008413585	56.3528570878113
SteCoe_31510	2	0	0.340976491317517	0	0	0
SteCoe_31511	0	0	0	0	0	0
SteCoe_31512	503.163024885633	468.135010340117	540.653970357956	615.032460920903	640.907577972501	556.227404328925
SteCoe_31513	181.388340154746	185.436070380103	212.107898291531	254.658715214348	252.303222525445	217.731616802789
SteCoe_31515	174.158871847675	182.083067968303	190.543040200346	231.761741783185	224.044738999545	210.30206679042
SteCoe_31516	298.712037899385	348.998826780498	337.554501035887	394.509167654389	411.960144430304	379.758803081552
SteCoe_31517	248.479616882275	264.060107138497	302.77018416665	400.979877407474	371.553292613238	343.353671926588
SteCoe_31519	219.851872421401	288.526592559814	241.907809757985	351.159649642625	272.867426792035	342.219214968981
SteCoe_3152	746.425004169819	727.538416420671	782.248641909126	795.437639283932	809.972191693218	698.466914037307
SteCoe_31521	3274.43347132695	3570.80355467809	3405.5768642346	3912.62144504964	3642.03525576781	3606.46618362924
SteCoe_31522	11333.427663512	13026.9545703507	10949.913246473	13155.9297170525	11685.2366693224	14427.3622060576
SteCoe_31523	0	0	0	0	0	0
SteCoe_31524	3823.86139035623	3777.72891886229	3721.8178242308	3800.39513782674	3881.26469819351	4078.75948666768
SteCoe_31525	5.95753286210309	7.59733113996676	4.90194864961323	14.8464592612661	12.4000940704065	19.682730555678
SteCoe_31526	394.183534408783	429.109294755264	340.966385028164	406.666406535318	374.128089177289	472.499796538087
SteCoe_31527	73.1992667309457	177	21	138	177	30
SteCoe_31528	136.327823364457	144.223387184553	138.232588810459	164.326743107033	163.560990747038	163.772614635011
SteCoe_31529	71.4776363673353	72.0431213527783	69.1155900075473	91.7374105924975	99.3565291683397	110.487018549198
SteCoe_3153	1038.58756877909	1191.61551760808	1080.17003067742	1370.02390125423	1299.5625765714	1346.20580529393
SteCoe_31530	5480.01723786038	5220.88148934637	5546.70648318719	5536.72858671015	5767.00877171471	6092.30000318235
SteCoe_31531	192.347846631153	245.741128847138	191.638646652233	241.733651836513	181.072801360173	238.79647612596
SteCoe_31532	219.168861918655	202.677812220824	193.954497875039	216.044578515328	241.640255019864	237.786146838083
SteCoe_31533	1865.16924932823	1692.91685224113	1768.48303590063	1946.05560417948	2079.51635980334	1854.49231245032
SteCoe_31534	30.2661546432166	35.6958094074381	36.138750672068	40.6550263887504	42.8057473063858	39.3128003149335
SteCoe_31535	47.7425167773072	65.4288442102022	54.4695885651661	59.0103427341747	50.9183575745445	55.2729668752599
SteCoe_31537	0	0	0	0	0	0
SteCoe_31538	0	0	0	0	0	0
SteCoe_31539	0	0	0	0	0	0
SteCoe_3154	1178.33709203709	1331.98711259455	1351.55720684698	1857.43420000306	1685.9783980815	1704.23553781877
SteCoe_31540	673.828222704578	693.083888716701	805.395504032952	919.740715973846	919.646504467705	792.297603193548
SteCoe_31541	271.105657964835	338.153196775603	325.794673158478	435.159233019844	353.808661205947	395.895348147267
SteCoe_31542	4368.23112488107	4868.4809843719	4409.80937019926	4984.89428100224	4627.81228902237	4861.27522710131
SteCoe_31543	147.917707978528	137.706185654921	118.319413868863	134.795975184678	157.691081276847	170.635972530889
SteCoe_31544	361.22644825181	441.63538367757	365.937882246231	391.249198312443	333.700521770147	385.892751648063
SteCoe_31545	309.600510539798	276.12323885334	318.257537079045	358.587551331608	387.564560397391	342.165649501798
SteCoe_31546	778.878264385449	805.976411979044	739.156833871476	876.257012660086	851.631265263566	918.23086535788
SteCoe_31547	389.120735027601	388.368367748751	371.535209672676	434.374092065578	463.244130168105	470.326918032376
SteCoe_31549	108.541023678715	110.933961441353	95.2859666443464	99.4351752581015	94.5771510635672	113.432157677941
SteCoe_3155	1836.83912346256	1655.46426429092	1769.30610282915	2129.58730868706	2302.58640044711	2100.92893320644
SteCoe_31550	0	0	0	0	0	0
SteCoe_31551	393.235570406287	401.674065691386	376.599311768156	434.645329927351	425.806203887957	434.553535437403
SteCoe_31552	184.159236611674	131.767160291037	178.682646724011	174.022807880216	224.332384648672	181.898570522591
SteCoe_31553	1403.13386788302	1343.37937323391	1568.97274815422	2362.8599720461	2239.17059989149	2279.59270630574
SteCoe_31554	1618.73035916153	1759.30421150568	1750.93660668823	2228.41340563806	2077.41905999185	2116.19216687962
SteCoe_31555	245.836363812459	309.806395169083	260.378094250965	368.037087348292	291.27763655061	383.009634502022
SteCoe_31556	1910.33066498803	2008.85075882306	2097.06642250993	3336.58422188504	3041.65450683448	3309.58159794649
SteCoe_31557	0	0	0	0	0	0
SteCoe_31558	23.5003128138612	25.0157780718869	26.6196009659296	24.1661714738106	21.5182790849059	20.046712100731
SteCoe_31559	319.624454481334	234.28750361552	318.990972137901	334.517393397381	433.489696028594	348.704419503359
SteCoe_3156	0	0	0	0	0	0
SteCoe_31560	110.916097971924	102.618909120035	126.825247703242	137.607178568084	153.41345668631	120.313708842247
SteCoe_31561	225.94570276519	237.417959865498	201.957967060289	218.174670621676	212.793078711779	242.454587395384
SteCoe_31563	249.432025293372	311.560558136929	268.55925313111	290.151004183492	209.487475650652	245.497626089207
SteCoe_31565	0	0	0	0	0	0
SteCoe_31566	39.8313145240976	43.3294355841948	27.3349009032581	27.1051078245396	21.8010133729929	46.7077444797057
SteCoe_31567	41.2672004540691	34.2437483251169	36.529443432506	34.8398084478227	42.3414361200944	40.4175433757913
SteCoe_31569	14.8098157048845	6.02499465703945	15.1948122303768	6.94589660021095	16.9817320508261	9.31754715493877
SteCoe_3157	18.3991893797955	13.9775304284259	11.0632373181877	15.2985278626745	18.7808567396765	29.0553054608893
SteCoe_31570	14.5353804257386	5.79893298248635	10.2928599387478	12.9783718694153	23.094946697178	20.7641553031785
SteCoe_31571	296.756948837644	323.002672238032	296.689983310741	349.467036599666	333.769730285373	367.818901846662
SteCoe_31572	739.566806721455	750.283281802371	861.461238203728	1228.1252564619	1168.8524239606	1154.14806731032
SteCoe_31573	0	0	0	0	0	0
SteCoe_31574	320.267236252532	397.942334257907	346.139927943131	427.747890111212	350.499041936668	400.954039413073
SteCoe_31575	888.938978945085	910.089733397479	838.083827050864	965.332804748402	939.813330481712	1004.77171579306
SteCoe_31576	324.794238899009	504.50488193231	355.697864349028	534.340284037775	350.968817265749	537.323387276433
SteCoe_31577	0	0	0	0	0	0
SteCoe_31578	327.128249894044	329.005170721566	336.116194095284	433.864605805111	434.13859376189	423.752583142887
SteCoe_31579	991.500311431775	1140.46647442243	1005.90289138546	1304.77512814614	1173.81592871157	1349.63776365166
SteCoe_3158	0	0	0	0	0	0
SteCoe_31580	89691.6078725485	98001.1181127001	86616.7830159224	97164.0428990573	90448.3496702163	93910.1629142427
SteCoe_31581	454.122102540765	471.2609877838	489.376685507789	558.854481668061	503.597905658319	467.898175734723
SteCoe_31582	3934.70100795404	4234.96881061361	3683.78521985034	4207.4167153392	4007.12628682138	4245.46484013722
SteCoe_31583	171	229	39	171	221	80
SteCoe_31584	1	0	0	0	0	0
SteCoe_31585	0	0	0	0	0	0
SteCoe_31587	20.439659497312	22.9586900267528	18.663105665882	22.6672617098049	18.8251632837077	22.2564158121502
SteCoe_31588	26.0115246309458	42.7201700905715	34.4955196418353	37.1159752510211	21.9224345885758	32.090503012601
SteCoe_31589	767.806302473308	823.939454401327	767.691842516655	854.606552121769	801.728552619899	825.297770163909
SteCoe_3159	452.873644703605	424.413908538184	347.534231714254	403.487405960315	409.745958988609	524.257424926271
SteCoe_31590	0	0	0	0	0	0
SteCoe_31591	0	0	0	0	0	0
SteCoe_31592	122.354855817506	115.822449578865	112.549116327212	127.783838722955	132.758246140643	136.106238920447
SteCoe_31593	0	0	0	0	0	0
SteCoe_31594	0	0	0	0	0	0
SteCoe_31595	185.254426938046	165.522462198045	204.256843540224	254.40105164667	282.091709367146	240.618149126611
SteCoe_31596	200.440363858291	180.885976290524	255.478947257325	285.169208899387	292.656747284539	224.488842496665
SteCoe_31597	1	2	0	0	4	0
SteCoe_31599	26.2401458545567	24.7578687552425	19.8087218531518	30.1209909793104	31.4921620703013	42.4230562083916
SteCoe_316	490.34072474942	519.6752759701	608.796155339392	749.8443685938	735.401242324524	628.081732859673
SteCoe_3160	23.6309966802115	19.0669825258722	30.943578753898	25.9603535208842	31.7339859494989	20.8494482027237
SteCoe_31600	1575.57789061807	1675.24262596327	1500.3893586297	1707.01640243788	1633.67081570838	1722.6977054795
SteCoe_31601	737.45447508732	737.659421750552	811.426234330647	1000.84949026202	972.416746151524	880.412508243042
SteCoe_31603	392.629406987872	386.234339903463	460.299551825388	563.164315707987	563.206587508548	490.744919162207
SteCoe_31604	2394.87848157672	2487.19168198681	2232.99830697942	2575.12955455712	2509.72245877579	2671.86925290812
SteCoe_31605	0	0	0	1	0	0
SteCoe_31606	103	171	37	143	171	150
SteCoe_31608	295.567306077555	312.1618328821	321.65502244988	415.115839348435	388.308438655054	389.956449296335
SteCoe_31609	0	0	0	3	0	0
SteCoe_3161	0	0	0	0	0	0
SteCoe_31610	114.424662418809	119.167825388365	108.983382654769	173.110851253094	158.844396371124	194.518989237446
SteCoe_31611	263.737984413189	265.997088706829	246.880743906073	354.652009469778	348.282825579925	403.54637109859
SteCoe_31612	120.923287623385	145.553624766899	115.850594792895	175.923055800262	146.532654658066	199.37768730948
SteCoe_31613	22.7864258134322	13.2674337406831	10.6787336795478	11.4626687785737	21.7521868684605	27.7734952219063
SteCoe_31614	157.672662691379	190.359186668582	163.718419088986	226.422639918375	204.275913711964	237.495284376195
SteCoe_31615	182.097753874338	204.298514180013	174.487396434755	191.332866221793	174.057347619621	193.175376889619
SteCoe_31617	57.6092740510081	73.9659921177014	60.3759241849694	84.2503087963721	68.1131871979385	82.3173999663931
SteCoe_31618	81	34	21	95	63	21
SteCoe_31619	37.2601541823727	55.6178574638168	59.2016849084648	56.9440705355162	42.5731330296538	39.7371139577698
SteCoe_3162	155.789158906265	172.70573431919	195.316145533651	268.412301653665	244.755425117241	259.594988273356
SteCoe_31620	2963.93630150679	3207.16508797017	2887.55174804836	3190.42941400916	3059.51926040439	3051.11969365967
SteCoe_31621	49.014011006123	71.2481079137823	45.5301808325304	70.6786727683769	45.8907568521321	82.5860319989655
SteCoe_31622	4808.64281222636	4904.527810834	4420.84758236119	5073.24148005901	4942.82718711837	5374.86853958331
SteCoe_31623	31.5394920433806	32.9456173159832	31.7280396164238	38.0032825029546	39.8355837267491	38.3179730191657
SteCoe_31624	150.877096953844	155.733467535254	169.653874409285	204.962110399061	201.604620857862	183.206685097655
SteCoe_31625	1.43369540017704	2.27699263631624	3.766406831954	9.61034457996384	7.73372107304394	9.0669103853682
SteCoe_31626	3179.39334779997	3552.3618116417	3046.08021957316	3658.61958259094	3351.31799568787	4051.14502931422
SteCoe_31627	213.113217084696	233.416153128754	242.351405924261	330.684591424439	305.153647420256	296.86031335001
SteCoe_31628	464.181262453811	570.083237531531	556.735435099077	781.942495294479	635.286104027214	686.492713018848
SteCoe_31629	1363.84552210802	1402.304374313	1364.26187129209	1504.09364905683	1514.28415161573	1411.39843533021
SteCoe_3163	852.305389601381	789.80857427576	856.36384378617	1030.21888114525	1111.01920651145	1029.30056274009
SteCoe_31630	137	194	40	124	129	40
SteCoe_31631	5596.09244723599	6082.26898480825	5375.07755622455	5804.45760661792	5566.71244388367	5766.71772571463
SteCoe_31632	10	31	5	25	31	21
SteCoe_31633	46.2763162587349	31.6728168134644	63.6132003760067	73.1935939706379	87.3746954779602	62.005854647475
SteCoe_31634	1369.51808793203	1442.17970897544	1405.37766348408	1806.48592093774	1827.20841173229	1858.88905519989
SteCoe_31635	52.377816780291	46.3885602215087	48.9139561182151	73.1674215653357	72.6937951587274	79.8427943325673
SteCoe_31637	35.624949919753	40.3560616272012	30.0589404544096	48.5343970444907	44.2669974234532	61.4565530855989
SteCoe_31638	249.382398745055	280.993602325833	227.531874795699	267.436198544846	237.486622059461	283.533007657765
SteCoe_31639	42.5039184591612	51.3274401229192	66.3649259081269	81.9934242495973	76.7269235046425	62.3506610533881
SteCoe_3164	115.633736981663	113.208278835553	115.6420340746	150.880438060944	149.276613230521	142.823834057154
SteCoe_31640	334.242182374007	386.749534178947	336.694686971318	439.550829343591	406.326875512231	461.16862935641
SteCoe_31641	2047.89814707662	2133.54050862347	2086.28241587142	2392.64997806754	2336.83886263135	2350.97930054991
SteCoe_31642	953.818446406734	1055.5458719333	1054.89517099827	1448.63171602452	1258.9930235651	1445.41685755781
SteCoe_31643	65.0313509870027	44.1016496111524	53.6719772398089	49.1008784486869	67.3847486922213	60.7971631999677
SteCoe_31644	0	0	0	0	0	0
SteCoe_31645	469.748622760649	455.122182385797	447.229371098261	582.465805743932	561.694407761417	600.441527226254
SteCoe_31647	90.8029672939712	87.2596243674889	102.668962559973	113.397445321691	146.49946900944	114.636718309892
SteCoe_31648	8.57445640693725	4.49030957858749	5.47074446519769	4.45293838743929	7.99034918717507	7.78674827425927
SteCoe_31649	0	0	0	0	0	0
SteCoe_3165	0	1	0	0	0	3
SteCoe_31650	343.968157447962	350.52084990539	359.77610922307	459.072809912969	474.802463045919	453.199148002724
SteCoe_31651	78.7251849319569	72.8182873851249	70.5590561642093	88.742498261572	98.7267737921777	106.883637717392
SteCoe_31652	54.7588041217535	50.1045303201331	47.898090660626	84.4987548844819	78.6572828310653	96.44067239646
SteCoe_31653	405.800188404463	365.506527851169	322.857114124205	371.731743410348	432.854553859812	483.666554297152
SteCoe_31654	876.611375677466	878.486463918458	816.7864578342	988.4332134354	1018.59950651999	1085.69656933184
SteCoe_31655	24.0754318721975	30.8870170371938	38.7466433889302	57.3279580910427	54.2243664912098	48.2766010372541
SteCoe_31656	736.386127748251	728.107573839266	714.023964831559	902.276605272856	885.829367056644	886.019125849264
SteCoe_31657	2.43495946003394	5.32591460412006	2.64980748990485	6.04969956458277	3.41269987158669	7.46306284037018
SteCoe_31658	3809.12054298187	3982.62377350452	3589.94556110067	4070.26337396639	3930.67791019512	4029.44645024925
SteCoe_31659	423.85369144918	447.162146152422	343.486306197551	371.267152814134	340.134818681405	455.012382585382
SteCoe_3166	778.190185272723	810.233610657465	889.208171119405	1143.25792195396	1128.19831540996	1055.75826188599
SteCoe_31660	0	0	0	0	1	8
SteCoe_31661	10.8970439749047	6.03270483098567	11.9178912329349	2.43653631923383	5.05975060851505	2.79816103775696
SteCoe_31662	7249.23787154691	6780.29192994942	6961.57591884383	8044.3977903189	8538.33269759946	7978.86793761659
SteCoe_31663	70.2090725955946	66.1936146949175	74.4103313098146	83.5474288680304	90.7254302455505	78.4100150288255
SteCoe_31664	487.525305507107	500.877681255819	521.939089635994	625.939493842751	599.924189569602	550.649270675417
SteCoe_31665	113.547095887231	120.721971379561	104.105359105209	129.512784351318	128.517507360855	143.495307682972
SteCoe_31666	781.442910751093	821.623227841917	776.674309710952	930.89069989108	901.937285489083	916.845307093115
SteCoe_31667	138.983331538075	156.858609346604	170.211932635771	174.382184227253	150.995124604377	141.626317914766
SteCoe_31669	109.35849645549	146.477617247915	121.921946554966	149.656703997875	121.900265423599	144.937817570986
SteCoe_3167	178.41589240925	234.561781035595	224.966177841665	242.474497276503	183.973725365878	190.900321572081
SteCoe_31670	0	0	0	0	0	0
SteCoe_31671	13.8361517279115	9.31951553133621	14.1813263341784	25.8066789512051	31.0779408163803	30.3894127654903
SteCoe_31672	249.370592384985	264.421477369048	332.600390076452	389.56603271461	377.78964639272	314.948323990183
SteCoe_31673	408.816882547215	445.583457783454	447.100827667455	514.544783723653	496.408276320053	447.900871188436
SteCoe_31674	652.887413951851	702.793840998396	655.075840619502	1112.54581642584	1008.95775409793	1189.63276588837
SteCoe_31675	0	0	1	1	0	0
SteCoe_31676	121.276690220929	145.823366536784	150.860153716131	194.561266150558	168.927435412448	173.018195848425
SteCoe_31677	0	15	0	0	0	1
SteCoe_31679	108.781223717245	106.858520077118	125.489717954446	144.77561078024	151.186473377799	123.080256366504
SteCoe_3168	33.5147402520917	29.1660064322285	41.8702033454873	65.4858616301708	66.3001358017528	63.3834791229812
SteCoe_31680	4.95009486282939	10.9227520126021	11.9034004095527	16.4682983542867	9.94276272209774	10.3010955688249
SteCoe_31681	1057.01890626077	1015.14567905329	1097.25767693632	1291.37978070081	1368.07231761321	1273.40574873009
SteCoe_31682	148.49613713925	148.372923482558	130.268068088046	169.283510384587	172.377747448901	202.064646540574
SteCoe_31683	3392.01829430694	3850.40357243871	3174.74898046514	3636.58964622337	3250.19710356339	3986.59854415097
SteCoe_31684	8	47	2	30	47	0
SteCoe_31685	32.429332076007	26.8064587364479	33.930655425879	31.3118959447431	35.492539460029	31.3796572183906
SteCoe_31686	901.739641128706	986.219893035715	906.08632578358	1147.56116559941	1127.86968895836	1204.5727202125
SteCoe_31687	44.6765001054322	52.1955232946299	57.5659895466024	83.7858347434591	70.9481608927971	76.1624437578253
SteCoe_31688	519.629083474554	538.295611591367	464.558351699913	563.314125778128	546.150798756323	625.162017970731
SteCoe_31689	239.765251210178	265.386534654221	299.902761457683	393.488801326988	375.522540346356	351.31366160463
SteCoe_3169	24.8607722230573	17.4927885455443	19.0584661603465	22.5301849207363	31.9010924421742	31.2058473629278
SteCoe_31690	156.356036258294	173.727378042011	151.580218560077	177.778535092479	165.939380547391	186.579436298185
SteCoe_31691	1751.7018300907	1605.25156565183	1720.72580143934	1923.61195626824	2040.49950842178	1863.83099098728
SteCoe_31692	0	0	0	0	0	0
SteCoe_31694	50.6048023558732	51.3407610635018	43.344354878139	58.3254846095524	54.4595453967404	72.706479705295
SteCoe_31695	77.9907018384713	82.5092017292068	88.8204364917051	117.591165595048	113.638720332788	111.168877574464
SteCoe_31696	269.087518063434	312.396125476609	279.504721324873	345.771759483971	318.273974565398	340.442948929489
SteCoe_31697	636.421996086766	745.356287438621	602.673315354364	759.938009284408	671.066364308686	838.155717941788
SteCoe_31698	107.031931138693	75.7760912563878	96.3441144567248	84.8205826740982	116.63338600029	95.5399343149255
SteCoe_31699	105.547725020875	90.387312429885	112.166653029687	123.103695608953	140.713987564023	118.579194184057
SteCoe_317	0	0	0	0	0	0
SteCoe_3170	0	0	0	0	0	0
SteCoe_31700	109.078949566836	100.269935470187	137.420245778117	199.319795090028	174.562122473227	162.864954672015
SteCoe_31701	0	0	0	0	0	0
SteCoe_31702	46.3125899257625	74.9316434423459	57.5197588618745	79.0944834357376	43.7448730153762	64.7137025580214
SteCoe_31703	25.5821538926086	33.8736566313902	28.9089301701311	46.2760922718287	39.7029552714063	47.6726753611772
SteCoe_31705	8.28889792751618	3.28926360392291	6.84775649905887	12.8846313487417	15.7552999196314	15.687209179993
SteCoe_31706	121.239071013698	139.816426653026	144.001748547222	194.028248885348	163.786282592411	175.914399025949
SteCoe_31708	550.71978079402	585.252025408628	503.809332504115	620.88576170132	601.925541576491	686.822105493326
SteCoe_3171	46.1911403098855	41.3619919821662	43.185854449568	45.4146091748295	57.8497469846951	50.8850071091813
SteCoe_31710	1	0	0	0	0	0
SteCoe_31711	0	0	0	0	0	0
SteCoe_31713	10455.5638060798	11125.2220985182	9786.36962410491	10664.0795239699	10063.9685237975	11889.8264996965
SteCoe_31714	99.2879406655556	114.221324457779	99.512627571113	139.720638420353	125.900599612349	145.0541489016
SteCoe_31715	0	0	0	0	0	1
SteCoe_31716	70.4177056209886	85.4221077198199	74.1703341911571	101.784796771606	87.4525262283421	106.470641148638
SteCoe_31717	42.6273620162412	38.8904673111253	30.2590718828461	33.5385705322131	32.5038705719576	45.829598877307
SteCoe_31718	0	0	0	0	0	0
SteCoe_31719	175.382504982499	176.136232750304	204.147169942601	248.648325762012	242.557973009839	212.975991161207
SteCoe_3172	1	0	0	0	0	0
SteCoe_31720	95.3937435449316	89.1243016479433	117.962100618512	158.720898969387	162.369717298444	144.785414115833
SteCoe_31721	0	0	0	0	0	1
SteCoe_31722	0	0	0	0	0	0
SteCoe_31723	58.3567461346792	44.3113558556566	85.9278762196113	82.4018831887558	93.3961903485316	59.9357067783247
SteCoe_31724	2	0	0	1	0	0
SteCoe_31725	0	0	0	0	0	0
SteCoe_31727	988.501751121165	1047.01676889508	910.423839524948	1112.7795373507	1052.9068629196	1229.82776964868
SteCoe_31728	12952.4515623075	13759.8914162151	12523.0415761046	14183.1791162434	13671.0245619696	14007.3069614403
SteCoe_31729	78.4918333382858	89.4093726359492	84.599162548818	109.995518411237	97.1812481930828	100.054476378152
SteCoe_3173	214.383362665752	218.565985697138	259.142948515342	360.416166618223	327.525875834968	310.736059143739
SteCoe_31730	120	260	73	169	260	147
SteCoe_31731	32.0876555174249	45.4056124765045	38.4971499285819	69.2573249788599	57.9678539018484	71.1422315458853
SteCoe_31733	0	0	0	0	0	0
SteCoe_31734	0	0	0	0	0	0
SteCoe_31735	25.2830317656763	29.9018079594178	20.8058142495177	16.3139920692354	11.542564397589	21.6096765813494
SteCoe_31736	0	0	0	0	0	0
SteCoe_31737	0	0	0	0	0	0
SteCoe_31738	2	2	0	0	1	0
SteCoe_3174	776.101020095505	742.118296957907	749.020324581861	954.531520178252	967.923090540378	986.280895718195
SteCoe_31741	0	0	0	0	0	0
SteCoe_31743	723.541118188231	770.278666077209	718.804494288959	915.570974587011	833.097455053548	892.176457852917
SteCoe_31744	129.786616631205	120.447263932198	141.415285627365	202.707687358559	221.778564587659	215.253459774013
SteCoe_31745	93.6955437058991	93.7724355981648	113.956986931187	118.31639839313	155.33179562207	116.368991602382
SteCoe_31746	298.366383739792	374.734672395796	317.010548821936	426.006233708922	360.027126945494	423.498712486832
SteCoe_31747	9630.84776909348	10879.8141579214	9235.29409121175	10544.0429101357	9417.65747475576	11184.6155183987
SteCoe_31748	17.019117700455	14.2268503910715	17.3242271610941	36.1260148912588	37.694427485633	42.2876271394057
SteCoe_31749	393.830983323642	498.835991936311	402.073574977785	509.041187509313	424.849017569354	521.597613802172
SteCoe_3175	514.505367083926	499.027105547228	515.006923411917	581.231475656126	568.452608284338	533.768765683311
SteCoe_31750	0	0	0	0	0	0
SteCoe_31751	55.1076421185193	43.91087116136	51.0740152963858	65.7562306021934	77.4049439521366	78.0785674016462
SteCoe_31752	7064.36028012763	7803.60717209846	6458.61516052014	7454.38335479367	6888.22983839367	7953.47136730489
SteCoe_31755	279.656841887605	268.000545822953	280.86420377433	345.787642427642	349.39469263932	336.088685182562
SteCoe_31756	547.997709997419	537.100340206792	640.564557563001	956.514976792475	869.895666187308	850.197454512839
SteCoe_31757	0	0	1	0	0	0
SteCoe_31758	222.421362066321	202.259671225693	209.27037036677	238.653548362539	262.330208678925	252.554815619913
SteCoe_31759	1044.42087980634	1229.04276850873	1071.8014576605	1331.05753438623	1062.2640368531	1209.95782656346
SteCoe_3176	38.5186602939863	33.3691745668832	25.3638898327578	24.8062497914855	23.431935506119	37.1410495578316
SteCoe_31760	1	0	0	0	0	0
SteCoe_31761	0	0	0	0	1	0
SteCoe_31762	0	0	0	0	0	0
SteCoe_31763	11	14	0	28	23	0
SteCoe_31764	21.265242673256	33.2596397120012	28.7977027316362	28.4498102641738	23.1174125848993	23.4020275158495
SteCoe_31765	0	0	0	0	0	0
SteCoe_31767	175.83220307794	195.891188944307	132.376510937662	236.545707896631	216.413790630588	337.921889003943
SteCoe_31768	182.894544598018	208.202993406066	183.220471137347	259.158106890766	237.224761613114	271.962422886901
SteCoe_31769	114.763989413122	173.359917664425	142.084153719663	196.516518891788	130.492981303576	171.992945047739
SteCoe_3177	493.770758600166	631.369248826341	669.622350476669	996.882254955812	818.591888073691	855.084210943264
SteCoe_31770	192.235578749052	166.119096639653	193.166914328966	204.546083944929	221.272788424457	189.956222455202
SteCoe_31771	293.259537947587	264.385522253175	262.262037022861	305.726809530169	348.526630949331	334.913392171643
SteCoe_31773	35.6412981093717	40.8798343745328	48.3518008995455	63.1341191361016	56.5413136248064	51.5611124844028
SteCoe_31774	0	0	0	0	0	0
SteCoe_31775	67.1544020466445	55.5457348428094	66.2067844061421	78.6642173538482	91.8218934098245	82.4403919155057
SteCoe_31777	0	0	0	0	0	0
SteCoe_31778	607.609215905129	740.628883711099	571.835784746154	644.871081257041	531.27548044516	715.520905524277
SteCoe_31779	151.920466794653	203.988657101685	166.059537972495	182.47904786764	136.964695487335	169.27488210689
SteCoe_3178	151.431773562806	162.20550349776	118.110389784429	173.146088146996	161.227125669554	244.347019535399
SteCoe_31780	0	0	0	0	0	0
SteCoe_31782	649.199226076303	705.626367099887	662.988949473257	812.1439297633	770.276576648378	833.076655599172
SteCoe_31783	89.2030013197682	95.6333753712943	95.9206562974038	125.026442220433	120.367245911617	122.836084055514
SteCoe_31784	0	1	0	1	0	0
SteCoe_31785	42.5275469576965	43.0239082094576	44.7126011849287	41.7503002260506	40.1875172485224	38.1919056358715
SteCoe_31786	891.265730246191	1108.47093650264	987.372642886692	1287.43395573039	1111.41765307409	1275.33528367235
SteCoe_31787	0	0	0	0	0	0
SteCoe_31788	0	0	1	0	0	0
SteCoe_31789	55.7581853855657	64.1846129434659	66.4639182115547	68.5481494471453	58.4894760345859	58.1567107917878
SteCoe_3179	1382.75552674201	1350.39639814688	1466.23562344125	1658.21868372239	1778.64368316886	1590.66871038913
SteCoe_31790	0	0	0	0	0	0
SteCoe_31791	208.588177638948	223.310737465717	235.893682746019	300.457018563165	273.444345390949	271.248022444456
SteCoe_31792	0	0	0	0	0	0
SteCoe_31794	336.875132698786	314.952639297315	248.67657428828	317.234417525763	333.547568195369	472.80121501131
SteCoe_31795	127.45296092122	99.7425502428295	164.146790447649	135.547744325063	164.85078345714	106.070024512427
SteCoe_31796	216.202805107238	227.303314954798	215.630243362751	257.568966529822	247.242260952677	250.725116595229
SteCoe_31797	39.0113266185367	36.7313964181329	44.0266302729459	46.1001855488736	47.1893733598718	42.7162186459453
SteCoe_31798	322.738075318333	284.802868298856	397.824483247374	508.654409715527	544.842122190675	464.779917308741
SteCoe_31799	5646.62281775756	5689.16891244664	5162.36301163444	6107.89121191022	6157.45276651309	6592.29931794596
SteCoe_318	256.32853244446	269.002180172963	245.200532003845	272.3484829333	261.050621726081	260.108838437065
SteCoe_3180	82.3122707822942	88.9133415898907	111.563478138576	143.320213526355	137.83566280693	121.176759813882
SteCoe_31800	7644.22188870617	5974.62431911782	6216.2042593342	5391.83915879892	6723.73119139262	6752.48413856433
SteCoe_31801	273.342572752249	249.753380032437	333.210421442958	505.048917940677	512.901866248268	487.662260737934
SteCoe_31802	722.539950436551	766.534692064339	800.126111657627	1200.34635178697	1165.94403005182	1201.33040107605
SteCoe_31803	0	0	0	0	0	1
SteCoe_31804	0	0	0	1	0	0
SteCoe_31806	1578.4833508055	1432.32561637587	1594.10769546872	1849.73104127319	1939.02377021627	1707.90627949235
SteCoe_31807	182.219922057811	173.553179682436	182.391618733774	219.162827403366	216.163395490835	210.543670824104
SteCoe_31808	0	0	0	0	0	0
SteCoe_31809	82.8839920289512	113.371588758941	104.043472745504	156.617096084834	127.035837920077	143.193853395621
SteCoe_3181	179.490035163781	132.877401742951	147.749302566048	170.152699611084	228.444246757718	224.020860309466
SteCoe_31810	47.4670152148812	69.4392648493319	47.1410794620445	74.1911271596737	49.8746401872257	80.073602237983
SteCoe_31811	849.599113879015	1051.39165061307	1178.84144959974	1709.84643141405	1135.8992147206	1221.43940406602
SteCoe_31812	269.52927187271	290.282617825928	234.993391280305	264.843632470725	234.579041617609	299.832378749301
SteCoe_31813	25543.6063956898	26499.5984958961	24123.1858044082	26703.8076605166	26078.9015047999	25941.9588518525
SteCoe_31814	1874.50958948432	2117.58368397423	1895.05399705426	2182.10178742405	2062.02095744133	2119.67471929336
SteCoe_31815	89.0266284894805	96.8964966949448	80.2438812978491	106.435134650851	97.8781679991843	119.024203068927
SteCoe_31816	626.541879273944	672.018583609798	596.73318805008	676.233913093303	628.623993797641	732.470630315945
SteCoe_31817	84.7757966376268	82.9251354763759	71.5937470203058	79.6300412196172	79.6636940351568	101.25432622186
SteCoe_31818	3948.20022465478	4198.77993641773	3977.40328977371	4352.73954126914	4181.6185061813	4127.49183444005
SteCoe_31819	39	46	10	55	43	10
SteCoe_3182	2558.28903492186	2283.1342622747	2149.90664847345	2346.5025939149	2603.15636925601	2841.26749185288
SteCoe_31820	326.47514918811	363.223368610497	319.320725441771	421.038904943751	367.14960774515	417.607507807696
SteCoe_31821	166.624564164169	166.558810880158	176.623878018657	193.823567923208	196.218701170461	186.912937149107
SteCoe_31822	47.6900577155178	83.8740169146323	57.9158520990931	90.9701359807897	58.6315381409256	92.6223840445805
SteCoe_31823	76.9599596729754	59.2491562763847	72.8284485972036	79.3025373274505	93.4674192211548	83.8429002018483
SteCoe_31824	63.6150539422325	63.9574956148379	65.1928258876011	98.6274808131497	98.1795141801433	109.025163708966
SteCoe_31826	18.5630733706141	14.2875392925493	28.360636416229	51.5747648049204	49.9497380730987	46.9834375395116
SteCoe_31827	28505.6843941152	29553.7188045048	27018.6913698811	31868.9110061374	30663.2354397203	32754.5324254997
SteCoe_31828	7059.79202531263	6790.00724590399	7592.38389097828	8865.90448223818	8746.96726588496	7786.58248279471
SteCoe_3183	9038.21643778797	9572.74190044831	8299.46711294813	9550.91420985749	9098.75984111902	10319.6606322613
SteCoe_31830	2591.05190883316	2488.77213994866	2456.74255883093	2800.88762549676	2931.60608320153	2755.64661094052
SteCoe_31832	11426.5886452323	11203.9127968494	10467.4943519751	10836.1805535065	11231.7480573803	10956.5068687934
SteCoe_31833	539.804360530706	527.179005892506	515.888647040446	583.928764668979	590.241596629981	616.464552091649
SteCoe_31834	602.327462706424	737.407984403041	621.633424835358	721.920639657155	603.196818640828	732.368539374351
SteCoe_31835	18.1538267413769	12.7816092266994	16.3732447447062	12.1418412402159	17.2180716393086	14.7827337414692
SteCoe_31836	257.346887785942	295.194414711562	238.655915224641	297.45480994951	259.093459042456	323.235510679592
SteCoe_31837	315.819814422885	327.083278872643	341.176428361807	403.054202964394	426.112137584824	388.0113250036
SteCoe_31838	277.856335353073	274.451828659812	276.64200530639	330.193890405255	337.89320795095	319.316622693907
SteCoe_31839	2184.65893578354	2101.38190200289	2178.33374216321	2519.02379951493	2595.52532481523	2414.40064218707
SteCoe_3184	1594.50439252427	1571.75697090156	1647.92387195934	2088.15678244128	1894.36966374426	1908.41831455466
SteCoe_31842	173.667742451755	248.292710041057	204.451467865486	245.240588005534	180.971649085521	210.875622145571
SteCoe_31843	35.696827192746	37.3139667950761	41.9154888424032	61.4096545556988	52.0525276048312	51.3661096128177
SteCoe_31844	343.158666632392	347.652338925684	324.825459462026	361.441875442933	356.810917492569	335.773905141485
SteCoe_31845	16.6985733212604	18.3274649749841	24.2344010481586	37.9201282506382	30.3437785352647	28.5440595655434
SteCoe_31846	8.19306197685519	2.48573839417602	19.8004291197606	25.5954529292645	28.1787909099403	17.2744231928657
SteCoe_31847	72.4099472672588	102.370523620345	89.700493131839	145.867318489483	107.260440609903	138.427205738879
SteCoe_31848	94	122	56	106	122	130
SteCoe_31849	73.962144645849	84.5176229662257	66.7448629429532	113.416436750945	101.009023731232	136.792740493717
SteCoe_3185	95.6701567462894	89.7840028343138	89.2976565034372	97.4200582121888	101.009727032123	116.708169537333
SteCoe_31850	283.204567343039	308.969641355532	265.370683267096	322.460012092091	301.12348074183	349.724207849111
SteCoe_31851	1069.90046550827	1062.8556569538	960.649686126197	1142.73862004204	1180.09174990669	1315.48028474242
SteCoe_31852	819.13300091427	847.776253296433	829.318277740547	1075.49252176922	991.295498986248	1022.12991982147
SteCoe_31853	0	0	0	0	0	0
SteCoe_31854	0	0	0	0	0	0
SteCoe_31855	12.7785736200994	9.95672301065319	33.254202589868	32.1344130679778	30.5903696493753	14.8188095156224
SteCoe_31856	5.36687689246081	8.11577319844099	3.48861177200963	7.68055856619675	4.35771379388806	11.9903206429791
SteCoe_31857	0	0	0	0	0	0
SteCoe_31858	207.008554967587	170.79314488474	194.486202826417	230.253245292364	282.111850185205	252.421639900403
SteCoe_31859	4328.2316994799	4484.65042790722	5144.88551095391	7760.5437624826	7034.1934655542	7168.40320956585
SteCoe_3186	58.229708380674	85.7992464231404	86.4124063473601	154.985158048125	123.976242437585	144.185600291845
SteCoe_31860	387.675061972395	401.835797428159	508.470437928173	710.879202908176	687.035630767559	631.494581010395
SteCoe_31862	256.52255121167	272.879297954222	269.728239924401	318.982082588761	318.417857509739	313.503116125909
SteCoe_31863	72.4749806209334	102.194814569955	80.6255734131346	119.204678819287	86.7614509644051	120.708000846072
SteCoe_31864	520.281988052497	506.879496586468	508.681280791809	547.91414544144	591.602063121341	545.739631259177
SteCoe_31865	27.0999878288611	30.2477269748053	21.6111695160622	62.9324729895339	56.8320348713029	86.5959103141139
SteCoe_31866	458.318594643922	337.675965463963	506.714571718384	751.576275956781	869.642493418137	816.078406852389
SteCoe_31867	3682.42621981738	4007.72272126228	3525.94363069928	3899.83240537887	3673.89314667683	3751.94318294391
SteCoe_31868	373.295644892089	364.96049917407	383.655909478267	538.378380398172	539.119255919318	558.913455552493
SteCoe_31869	0	0	0	0	4	0
SteCoe_3187	144.825490282003	169.126066005051	148.455379114578	161.319934091541	147.18451024487	149.249564843268
SteCoe_31870	0	0	1	0	1	0
SteCoe_31871	0	0	0	0	0	0
SteCoe_31872	21.0706445708736	19.885898984492	17.1676891897279	18.7643798069012	17.9823515046332	24.3026553230522
SteCoe_31873	1	0	0	3	5	0
SteCoe_31875	149	184	52	240	210	52
SteCoe_31876	174.040272556185	181.220742860543	148.699222872851	164.01414098517	161.98718264503	182.493265636077
SteCoe_31877	0	0	0	0	0	0
SteCoe_31878	90.7258117491489	77.3532236318738	77.7312982490562	100.038370424871	115.110477461393	121.088284033879
SteCoe_31879	120.558411313024	95.7510008292258	124.389258923942	176.612606485388	196.0264722011	198.140975751987
SteCoe_3188	75.4984667987137	89.4895166949813	108.226990872708	115.40465433361	110.927481594767	88.1089907821805
SteCoe_31880	0	0	0	0	0	0
SteCoe_31881	2264.76695097609	2500.39934479053	2718.68722526224	3591.77477501107	3253.40686955592	3132.08139020422
SteCoe_31882	122.343853417407	101.16282800203	136.934489812386	131.594501047614	139.749052352399	109.710915490553
SteCoe_31883	0	0	0	0	0	0
SteCoe_31884	1245.7408322507	1269.06235441188	1343.51944138012	1740.72332646502	1778.19907930955	1716.1901085552
SteCoe_31885	152.439726708871	146.503232927193	143.066598437453	151.666023710256	158.13518080745	187.229823610715
SteCoe_31886	305.402934142125	337.783572712736	289.899643485291	368.343032398367	341.873706602176	388.353181633776
SteCoe_31887	14844.9663487774	14878.9645151627	14344.035539214	15595.337456206	15891.3955731859	15462.6157406901
SteCoe_31889	6313.84627698894	6515.55688411108	5914.68648145474	6451.84952905922	6322.23129137075	6258.45278666496
SteCoe_3189	33.1503762497394	13.7010337362564	23.1825186091039	7.9851255441772	22.2855716620702	19.1833284510487
SteCoe_31890	138.752371336393	154.701644833016	130.509030018186	189.212808116827	177.990292829125	243.750905524336
SteCoe_31891	80.9956585575765	88.0685054241872	98.2399475631685	144.19645617325	136.499514040723	140.671580210018
SteCoe_31892	212.94751658368	287.402762383377	245.996018017336	346.177464602192	278.574139244104	341.572789488479
SteCoe_31893	0	0	0	0	0	0
SteCoe_31894	267.631675879457	342.568491114844	331.439975417817	449.538246405917	354.923203239662	395.9248992935
SteCoe_31895	0.288048685283187	-0.495922117223676	0.90747331695069	1.77978634430841	2.47366340397946	1.69974846223233
SteCoe_31896	217.558417361975	275.202942714979	212.216767266399	338.035020395201	271.28938797232	388.542525086766
SteCoe_31897	0	0	0	0	0	0
SteCoe_31898	74.383052618062	81.178965453805	62.2910793093385	80.6053315516467	67.8968881620209	97.9993397508022
SteCoe_31899	142.121203719552	137.233164788489	129.09445139436	130.591724602136	142.443986912297	137.109403547833
SteCoe_319	772.311285602383	820.133271033226	729.749627239259	913.138863364014	869.700613876641	930.723648754832
SteCoe_3190	990.653069277537	965.461669705515	858.803388288194	890.850683407928	917.890445581824	970.676536830141
SteCoe_31900	109.64417566942	124.848051338529	90.5491478914687	96.6360282945508	91.1437364598863	129.691318384236
SteCoe_31901	0	0	0	0	0	0
SteCoe_31902	44.3454217138729	50.6153562303398	47.2813032227458	78.4879652983635	72.207209922383	84.8276835312065
SteCoe_31903	1826.0017107397	1935.26990081841	1760.82115615603	1940.45902841789	1968.98019186053	1989.32884381443
SteCoe_31904	876.90767683318	827.328062560385	980.753092591149	1272.19533346721	1303.75626359113	1193.38652660389
SteCoe_31905	1157.17357881678	1246.01472770172	1354.33889665648	2033.75034393941	1831.80626517729	1928.00540939369
SteCoe_31906	0	0	0	0	0	0
SteCoe_31907	0	0	0	0	0	0
SteCoe_31908	4791.34812151439	4840.77648302972	4641.21427563956	4895.43023078693	4993.78267756276	4937.17322819384
SteCoe_31909	66.6958600778936	74.3204000761983	62.3955556843318	67.4768904670956	60.1232544521317	70.6675367009147
SteCoe_31910	630.975823317989	604.673807304624	619.202487876969	785.311414722136	842.336478998372	817.264270190543
SteCoe_31911	261.435955069537	253.038586920978	300.028011883741	434.580829981394	437.472657486427	412.269095179231
SteCoe_31912	0	0	0	0	0	0
SteCoe_31913	31	31	2	31	39	4
SteCoe_31915	100.906978340597	105.085360329518	103.00458550534	122.112665624092	120.409642934007	116.678051186537
SteCoe_31916	15.5274427584872	16.5271998448275	11.6768755332653	11.8610033604067	11.7357027990778	16.0428822306685
SteCoe_31917	0	0	0	0	0	0
SteCoe_31918	211.784717989959	230.388140601089	166.907126338552	208.66503496556	195.761167582682	276.672647087127
SteCoe_31919	154.955515566491	200.014712621295	227.163880152591	304.776515937063	217.555139258539	220.734055807025
SteCoe_3192	2069.48529464866	2375.26925447814	2005.80422813402	2284.90805416629	1987.88321330955	2353.21372504662
SteCoe_31920	0	0	0	1	0	0
SteCoe_31921	524.218495381534	530.540717245692	443.928735876208	434.107018677672	429.873332052745	508.827730601746
SteCoe_31922	240.21497064275	269.119232761198	191.613382252041	241.773897947966	213.245817786357	329.537609124823
SteCoe_31923	95.399463882943	102.858391520303	74.9944087125297	121.548979144651	113.605034610591	163.658610717251
SteCoe_31924	74.1507058911943	109.355938589735	90.8785857031014	139.811791774225	101.537649002708	136.368611298324
SteCoe_31925	91.4268202187142	102.636123823468	112.219743284683	164.400909121183	150.964053691627	152.966761000188
SteCoe_31926	357.674637899419	362.682448340258	367.987525604301	426.646142561851	438.994048431001	405.337114746107
SteCoe_31927	545.136004370567	575.422411130445	557.178629445001	704.277293908424	627.462262097875	645.268900676116
SteCoe_31928	227.540318614926	250.297371911681	271.564379447332	374.335105625892	354.928821600453	348.887605153124
SteCoe_31929	8092.17924892668	8003.88184564982	7900.57681229333	9898.82685970658	10090.4496719493	10149.9617026493
SteCoe_3193	751.180636228779	887.300767421694	849.553221542221	1064.72917501584	910.851622109809	949.115524664286
SteCoe_31930	0	1	0	0	9	0
SteCoe_31931	0	0	0	1	0	0
SteCoe_31932	334.477810542606	354.713777014415	337.111373392051	463.454624619917	447.798331154898	485.027867851793
SteCoe_31933	128.508708222352	140.225101154063	131.329298046568	135.452434273033	137.38774747689	135.85275763518
SteCoe_31934	1840.96519819414	2022.61584038756	1835.60252672165	1976.546436088	1873.68812096535	1851.12061409956
SteCoe_31935	465.252082696867	518.790498975071	420.148515117242	522.795084302937	465.827508801737	590.36344746634
SteCoe_31936	6.67631067542132	2.75958422489326	4.16605665591246	5.89934086751617	10.1211311406156	11.1532915898421
SteCoe_31937	0	0	0	0	1	0
SteCoe_31938	0	0	0	0	0	0
SteCoe_31939	6.04217405542289	2.52956926424847	8.06296964972025	6.82166753785044	9.07550482904541	4.98824152402722
SteCoe_3194	49.2537096136505	27.8142915221422	50.1807314412247	39.6288595943039	57.132338996495	37.7603059963878
SteCoe_31940	0	0	0	3	0	0
SteCoe_31941	168.685375920768	192.911124509613	188.497079463021	215.229431050479	185.09745669922	185.285548342247
SteCoe_31942	338.672314827734	282.329516398799	391.63633692628	449.266092814565	530.905715485842	414.118383138719
SteCoe_31943	109.910042167616	99.628293378518	119.027612819489	118.321774287444	125.058306960401	102.644872567691
SteCoe_31944	27.8257587801952	6.70412607365693	13.7405698463611	12.9191383958507	32.3990845116813	32.2599053525753
SteCoe_31945	186.863972066547	260.900650725517	199.981491322942	276.271188399239	194.448676826253	276.578941661206
SteCoe_31946	237.341422192732	178.900080488889	202.784600958462	240.466604004396	290.594449276087	288.868751418254
SteCoe_31947	58.3447881760596	53.5597262267388	60.8705140922674	67.3578114496278	73.1321649211572	69.3943646601261
SteCoe_31949	75.8233570806585	71.9446288013135	62.2173940238711	70.3845302770616	68.0874469319841	93.5269829496725
SteCoe_3195	155.145051283455	148.256260198509	188.705941349118	240.757500225359	245.051004666362	207.110234268162
SteCoe_31950	807.959705671083	911.846854791519	759.131745702539	1066.41855975126	955.930824270414	1165.13960714185
SteCoe_31951	245.675956833466	247.044097734018	279.143782489104	346.366634720091	336.381299444406	310.118532579754
SteCoe_31952	37.9363556224609	28.1690057150307	84.6214971921675	89.7875714372319	97.0707257410252	55.5681016566005
SteCoe_31953	1213.75846431721	1362.21052807904	1207.03016116551	1475.17245623952	1323.99883151477	1470.58406213221
SteCoe_31954	19.299479539602	28.3562889029516	23.4652728092859	30.590627863765	22.7324268835083	27.4082329514367
SteCoe_31955	57.6532009166405	42.3136111614238	60.2330538564645	66.1484037449787	82.5427441346138	73.5645894110598
SteCoe_31956	101.109713128398	109.322060720813	116.767938000525	188.665419082308	161.104690614136	174.255468318262
SteCoe_31959	1475.32389628659	1586.84878207575	1369.05882376665	1733.1405572058	1639.79308551134	1885.83268568112
SteCoe_3196	75.5613839706448	81.8122438668942	71.70663200179	96.2640776819528	93.3675050595222	105.480801034913
SteCoe_31961	3433.74306753867	3449.14408891997	3203.1112364809	3655.92116584178	3726.5470894361	3815.70455077223
SteCoe_31962	0	0	0	0	0	0
SteCoe_31963	1897.30632487777	2070.28450258214	1873.81053121342	2303.42664719973	2171.6383240365	2422.08054926676
SteCoe_31964	98.4021979759381	120.572675323867	102.514020300255	122.011675822465	97.5387519935364	115.694560017506
SteCoe_31965	1307.05827818448	1229.41409492925	1409.37936778373	1697.8362007015	1751.31368135568	1629.2336408635
SteCoe_31966	168.648973550865	174.832728749911	158.196600278507	207.290595881493	198.809308719915	223.591568737149
SteCoe_31967	159.221835616788	164.209680912801	170.618668364686	209.351562839469	218.339633442573	207.687935664157
SteCoe_31969	4498.62247354848	4623.71340153202	4443.32662263964	5400.14675238925	5424.55832363211	5376.40450427916
SteCoe_3197	506.981469326015	508.956212602883	580.903229080691	820.554155203709	908.59817890143	859.415764745465
SteCoe_31970	559.31750252166	600.799909805752	526.044926335162	602.371218747143	541.669373811636	590.604583160592
SteCoe_31972	190.360115417118	139.086180524428	165.250388481251	209.80349242583	264.663389756918	255.908376532407
SteCoe_31973	4620.80605357487	4360.9043286653	4795.3113374015	5507.59522014283	5761.76832511729	5022.14554167005
SteCoe_31974	138.64419500793	58.9659836783385	173.231226572876	179.666357711391	292.887234123824	190.089913957136
SteCoe_31975	198.616013967015	192.723355150539	201.015612547136	280.463567636444	282.317946902556	279.39134593877
SteCoe_31976	184.58618394797	172.114914867818	192.327251501977	267.032315151727	264.523976384108	254.670000423949
SteCoe_31977	72.0549997088193	80.3642464360789	62.5156206589929	62.6054290868623	60.3108556082885	71.0596370893897
SteCoe_31978	19	27	5	19	40	29
SteCoe_31979	24.9747852761036	29.577345243517	18.5472682060851	26.5351627355042	19.7080552974151	33.2159681584545
SteCoe_31981	0	0	0	0	0	0
SteCoe_31982	150.017317849415	178.102269971879	168.717281405134	201.559250762556	176.252278392227	184.400740115603
SteCoe_31983	101.502596348166	89.3183377831155	102.969411819638	112.963037113776	124.327674861316	105.37693842942
SteCoe_31984	12.9592748627683	12.3875844045399	12.4796489043557	14.432563214749	14.1488249151871	14.5936532224467
SteCoe_31985	2032.30801018045	2054.57778218792	1798.89835739666	1982.33130257336	1927.34204633903	2031.10530163044
SteCoe_31986	287.929132902594	336.083114311455	282.552395513602	298.053961746811	258.401508972037	305.452051552421
SteCoe_31987	677.097425277872	771.991512685201	714.818757332472	696.530175671788	548.80336686199	618.837780703167
SteCoe_31988	293.636328579168	330.00178764035	319.064733268634	425.191863941338	432.175421170798	460.67893988216
SteCoe_3199	120.388597854892	130.161025679854	130.963485771837	136.525515021581	118.046780716174	111.375437523475
SteCoe_31990	0	0	0	0	0	0
SteCoe_31992	336.853200559278	350.198907480062	326.68704985793	403.285714650833	407.343574220382	415.996473013127
SteCoe_31993	0	0	0	0	1	0
SteCoe_31994	109.861889766427	140.687377012144	133.299950066858	194.022895573723	149.486835165714	171.350751311322
SteCoe_31995	415.950165066746	426.224727066976	536.390270684935	665.26132271274	649.679142018193	547.646368078276
SteCoe_31996	255.895953742885	197.466337994352	231.977756008654	210.877905913736	259.818668966083	220.785946662163
SteCoe_31997	171.572315403439	169.237879430538	178.096255882355	200.65404862755	195.712062571426	185.271421133304
SteCoe_31998	0	0	0	0	0	0
SteCoe_31999	0	0	0	0	0	0
SteCoe_32	788.120766231708	883.905943958874	777.567237723582	908.78229260443	799.269538986623	863.71296352139
SteCoe_320	26.8519977925582	29.298037100906	32.0176325716324	42.5704144401612	42.4787338630504	40.5311557619483
SteCoe_3200	260.453145066983	268.817282215625	279.475905326911	309.165391521184	281.425373224712	266.012695334936
SteCoe_32000	6.65042321772485	11.6775702268484	19.0981822605427	31.3599602831492	23.8092176070731	21.5046317290725
SteCoe_32001	699.238554588753	744.821152745241	666.840924394783	942.928260770696	911.594233517856	1070.3039340063
SteCoe_32002	0	0	0	0	0	0
SteCoe_32003	9	4	0	4	12	0
SteCoe_32004	221.420362202071	216.619560377883	265.136296447483	343.663236870794	328.885979889582	302.470086674563
SteCoe_32005	1263.63253446314	1226.16902892904	1181.86956468285	1292.89176867948	1356.17293099523	1396.34784390482
SteCoe_32006	339.779199892767	430.56357079089	355.194504471107	546.871168486689	452.111549900097	579.17206573866
SteCoe_32007	0	25	3	8	25	0
SteCoe_32008	0	0	0	0	0	1
SteCoe_32009	51.3191674236027	41.4468241067057	47.2353252671821	67.2446536350176	72.9289789891475	76.4559443329929
SteCoe_3201	71.0540323734068	61.9828084370944	80.1023732982793	88.2475490902413	97.2271648633974	79.2982150307512
SteCoe_32010	1610.12306308559	1743.77160024735	1907.64271168428	2453.60099168415	2282.5601820868	2153.70898417821
SteCoe_32011	152.467399389926	205.201056023674	137.190183712171	180.20933713592	110.782035509165	196.273376075791
SteCoe_32012	11.4042834649784	6.66223335403286	11.78875662959	5.78094558657567	11.1913125576507	6.65862226520057
SteCoe_32013	2138.79149233916	2403.42140302921	2308.67014280508	3066.33745558003	2739.56522046935	2862.66311707427
SteCoe_32014	0	0	0	1	0	0
SteCoe_32015	1269.09526419914	1381.48973504243	1268.84696383623	1455.13297923821	1362.11664117949	1383.74471323241
SteCoe_32018	28.1884727330543	14.9655924509796	25.2923895375409	29.7502563663	39.1505160327806	33.155152937497
SteCoe_32019	46.6922629235655	50.0897213428992	47.2078224743685	42.8473063243003	36.0217604925497	40.3035611221325
SteCoe_3202	167.885399436141	128.740250265955	142.305077946285	174.154044092257	210.123596046603	229.03514696693
SteCoe_32020	33.0040869961942	32.2716618545515	40.416936042119	29.8958058419672	30.3131182315594	23.6511555132136
SteCoe_32021	182.575073142481	214.745985653381	192.022045809279	255.41311847388	249.14909091129	267.510943949459
SteCoe_32022	260.48645444629	280.805179274067	239.987352018162	339.627969416665	306.131194339455	369.046896959415
SteCoe_32023	2608.67646818155	2644.19066879681	2434.4072892618	2734.69325376519	2599.43661954587	2679.55004918036
SteCoe_32024	644.747346513777	684.577650744001	604.200588551781	841.066280475092	774.175362828127	943.960602954892
SteCoe_32025	221.311550231865	240.889771352321	241.981175397446	310.691586690971	288.624372399706	294.679922492438
SteCoe_32026	1155.43147695673	1176.72179171311	1108.14520203156	1304.55588080055	1296.87975701681	1317.40623195497
SteCoe_32027	1099.49398434537	1214.9240199023	1074.9982672828	1233.49495493321	1171.57988782986	1245.78476132785
SteCoe_32028	0	0	0	0	0	0
SteCoe_3203	4783.08811678578	5314.45895067111	5069.66405375107	5589.4169037047	5110.8839693886	5036.67513476639
SteCoe_32030	0	0	0	0	0	8
SteCoe_32031	0	0	0	0	0	0
SteCoe_32032	36.4471330457867	30.5958031351451	30.7469923516466	22.7341868436419	24.036762175033	26.0131752882822
SteCoe_32033	1037.9171793648	1190.764466075	984.217423487074	1151.05968161883	1028.63749844502	1233.78437958932
SteCoe_32035	338.728685180138	318.044559879176	359.940908215188	437.713059314061	470.53728205815	416.879969190963
SteCoe_32036	45.1038306540498	57.2493390453745	65.6172486475533	78.0800984393476	63.7551529143523	57.8646803399172
SteCoe_32037	7.88702020431866	9.12634791872483	7.83345728536951	15.2299819994729	13.8646763235609	18.2731982597107
SteCoe_32039	2181.73330786659	2049.57187261158	2161.90073587623	2245.39182276854	2365.41638692817	2662.23026986788
SteCoe_3204	111.711123536429	127.434666482649	123.464799337482	163.338228786307	144.763543358715	151.119473215784
SteCoe_32040	185.469453931504	218.149448038927	158.820713690823	203.29105918194	176.42884665544	260.893085375305
SteCoe_32041	233.365141804697	239.564945178769	210.252254432166	215.940340042268	208.38688427221	219.615811877568
SteCoe_32042	46	36	20	48	41	20
SteCoe_32043	0	0	0	0	0	0
SteCoe_32045	27.163916922277	23.8148960033976	45.8115223081538	58.2884108171136	56.6122843759117	41.800682000541
SteCoe_32046	261.399027140773	251.136358883872	230.116816724445	257.495049915081	279.861377542149	286.452736397706
SteCoe_32048	14.6462125980875	19.7253020408788	10.9216070393089	11.5495947590945	5.82885198580667	17.0980794850483
SteCoe_32049	290.47539393198	297.924052081556	327.446650199438	426.663929910177	407.083586026958	384.746893421194
SteCoe_3205	192.118882482579	219.542171621544	209.99783170235	260.456549237961	253.372363074312	251.843631207465
SteCoe_32050	763.258749667472	810.701289004021	796.310419205309	1105.7237654337	959.791449641441	1062.44927249035
SteCoe_32051	63.7373564827771	47.6760434268057	38.9762645259156	53.6529877874989	67.5989211231398	89.1053664496509
SteCoe_32052	82.8586434605294	67.1474339216759	76.0797448128328	68.2378092086891	82.9191577983871	68.313411620844
SteCoe_32053	195.138023293014	213.044887255331	251.277821639094	304.00183582414	292.172729675309	255.298011863131
SteCoe_32054	187.044203940282	214.095270636373	203.671845047804	297.428887070669	275.339333065002	301.971980730632
SteCoe_32055	0	0	0	0	0	0
SteCoe_32056	10.1912224902902	15.6551048749068	10.4398555278044	11.7440538553816	6.40525422707456	12.8172140721539
SteCoe_32057	684.064226279996	670.147993023579	727.045356516087	1000.72052276094	1005.98166160364	1020.91629537079
SteCoe_32058	42977.7787768069	43452.2151090192	43057.9038821888	44959.6113628094	46665.2356118681	44062.4103983881
SteCoe_32059	2496.68849825126	2753.85027810447	2355.47005509842	2766.80210962032	2544.27536112735	3086.26234163422
SteCoe_3206	49.7502729790715	44.1129058910997	36.0263310854646	51.1218491023069	52.6062005554751	68.2176501587839
SteCoe_32060	4072.79686863612	4618.0378298603	3924.32320468307	4432.25747066933	4052.61639596588	4538.70740905381
SteCoe_32061	7096.70667204316	7089.93460899443	6589.92164415471	7317.8933866607	7029.17171754182	7272.55507235065
SteCoe_32062	52.3194954681843	42.8299176504626	49.3835999137994	65.2987859312315	76.1192884675283	74.2628595846709
SteCoe_32064	0	0	0	0	0	0
SteCoe_32065	9	1	0	10	4	0
SteCoe_32066	85.2038598997667	110.010861275832	115.853770221891	162.472027447342	129.38971779062	131.816565651704
SteCoe_32067	1125.06172344094	1231.52534779831	1047.81982295194	1166.16947171017	1103.38387729253	1221.53243593387
SteCoe_32068	262.348834017652	259.131605741417	262.287837895757	301.407005406189	304.412170357507	293.92478368797
SteCoe_32069	72.5317030225222	91.6989745665433	71.9184961331093	135.370576522471	112.073446779077	154.275868307202
SteCoe_3207	9.50544958125235	14.2264809409864	15.3236023810583	18.5735341893925	12.2822135118617	12.1727441454918
SteCoe_32070	82.49092185232	79.6925991711083	70.0358580071049	93.8144574396647	96.779209697904	128.304153368541
SteCoe_32071	2685.52116953294	2591.81487439746	2410.426236951	2755.40954473968	2870.69821608358	2872.83016333743
SteCoe_32072	30.4620356234658	38.4722176875587	43.8190530526884	78.094258459322	64.5115499268023	70.6340538897307
SteCoe_32075	4894.28227934665	4949.19890891344	4904.10152315308	5174.55353608129	5247.9206619137	4860.10215800877
SteCoe_32076	622.137618735667	705.361084321588	635.226362162261	686.640540910162	580.906210278583	652.052463586261
SteCoe_32077	284.079614652	280.840285560824	318.072335075733	375.539144695677	387.946556298073	353.695935187324
SteCoe_32078	2286.12773453941	2597.46941129542	2365.49593301321	2596.22345782556	2330.42556275721	2531.40419143024
SteCoe_32079	188.066558739295	166.675249621584	171.587122090807	165.406955327702	202.681436680939	182.652174717341
SteCoe_3208	0	0	0	0	0	0
SteCoe_32080	953.211749101989	975.209650936734	1019.67798114319	1120.8208620985	1127.63546490755	1001.30024454918
SteCoe_32081	286.292975795586	298.59941096448	263.077817523667	290.194026481154	294.75928829417	307.797415494311
SteCoe_32082	30193.2203490035	32437.4998135378	30446.8830203272	36017.3808741164	34345.8535140386	35413.8126119318
SteCoe_32083	405.768401776509	400.431527487151	351.478537328196	397.182019937764	403.377652095941	460.615674487067
SteCoe_32084	1152.05408050604	1110.37654232187	1256.40469369898	1533.26647002819	1603.53562656066	1430.018082832
SteCoe_32085	342.493190058102	360.08914646204	475.256601339493	590.908128255544	545.87588208284	443.964714589098
SteCoe_32087	689.743634844166	720.26673290179	535.580103443477	844.88844775691	831.333537966881	1172.1496795532
SteCoe_32088	245.172294159104	237.409362740588	232.283435541544	281.259909049341	286.715983783979	337.483124475503
SteCoe_32089	194.671121666999	211.925650403179	210.418399913559	302.379891498481	271.032128882497	300.003187612241
SteCoe_3209	194.993705030452	179.598683161512	256.63115666635	303.82447619311	309.121449305532	247.792606380107
SteCoe_32090	181.915323917056	173.735559580261	226.982794765884	275.843202500001	257.089937240848	222.963245504594
SteCoe_32091	456.498106482256	499.935900311481	441.406450725051	641.036675924969	603.849907124765	731.825353689621
SteCoe_32092	154.214296047326	151.686548991123	171.887767013196	208.002179393864	216.531848103857	197.823235366696
SteCoe_32093	20742.711226625	22081.8717139883	20133.3667970658	22648.4651637942	21716.5615409718	22156.4240044979
SteCoe_32094	1716.62396001004	1726.16041652823	1590.74320951433	1792.04932616406	1789.99031686992	1850.88599677339
SteCoe_32095	189.190279681773	175.974710718941	166.871834419372	183.145365915358	182.880905228834	185.819594346726
SteCoe_32096	616.049497821781	640.011481787234	556.762859448971	605.903667619207	580.98931223938	661.572036416588
SteCoe_32097	2.59134484248533	6.30057501583022	4.68501783257017	5.50454986284867	1.72979732550341	3.88544900837335
SteCoe_32098	43.0859782419218	77.6954959937607	51.105224357159	88.6605546026462	56.7155993507764	91.1128203167956
SteCoe_32099	422.133487973549	460.811317462475	483.648093647727	583.428436149672	487.153448082968	469.99994520113
SteCoe_321	7027.40768187908	7405.5194732732	6737.12284386784	7390.53605226031	7119.39580394097	7115.64955932437
SteCoe_32101	15	4	1	8	10	1
SteCoe_32102	1421.37578544367	1421.19038142724	1479.79545393865	1819.98179158765	1807.8952044523	1856.65133459121
SteCoe_32103	691.048980363382	711.628857475654	771.734633158069	890.115717450714	794.636947530027	770.930414130622
SteCoe_32104	0	0	0	0	0	0
SteCoe_32106	0	0	0	0	0	0
SteCoe_32107	198.393162377966	212.196868773953	199.75724518521	277.836451144657	253.935375491602	279.253674030494
SteCoe_32108	18.8524091759921	28.6217192411547	28.1587670773635	31.4344977521571	21.9758793554843	23.4755294454781
SteCoe_32109	414.15040198267	461.158585907902	515.47167243805	706.07011080229	646.209440047904	610.420599433023
SteCoe_3211	129.174013835962	132.755995952188	139.804461998445	199.626130622094	189.30504498598	196.38745020423
SteCoe_32111	335.363201422335	308.480834795866	297.569363228012	308.22265372964	359.874238658418	326.937016698328
SteCoe_32112	246.953426663721	260.147749682351	237.81254726679	276.445563867573	274.763692113762	309.856960169974
SteCoe_32113	48.0326035769805	44.8503029740431	67.6448513403227	73.1482403333984	78.8366117086335	55.8097734358671
SteCoe_32115	0	0	0	0	0	0
SteCoe_32116	4574.45107190498	4710.21708953764	4012.9035636029	4518.98369636727	4383.00700746746	5133.28669589615
SteCoe_32117	826.931518312524	767.174335376808	800.374153277545	965.016518250815	1030.85974009049	1025.18740809812
SteCoe_32118	877.239571035535	981.370085937102	795.161947229285	921.521253775475	834.894989713703	1039.08977014233
SteCoe_32119	2727.19600415272	2767.36020942376	2758.4033798913	3056.66023864806	3099.51158007215	2832.53608884364
SteCoe_3212	2050.08452204156	2092.5805545952	2061.91383743551	2413.92755576848	2396.07705467399	2285.92583791924
SteCoe_32120	104.810879085907	102.325968156682	120.255191613782	158.61665463999	160.360330316429	144.625388005322
SteCoe_32122	2	8	0	0	3	0
SteCoe_32123	124.329838588969	141.471315523857	167.613097301396	250.710105224509	232.094774048387	221.639838240072
SteCoe_32124	154.819008203203	216.898470608944	154.539664996634	178.641029988507	128.043965974615	200.979773049639
SteCoe_32125	1846.51469348531	2138.68636181977	1752.60200755215	2173.71548297278	1903.05247955595	2348.94436023816
SteCoe_32126	1122.9209576777	1296.02752072757	1146.42189720139	1338.26051006732	1198.7008974276	1254.11385995438
SteCoe_32127	800.825312729686	847.54818475841	838.324866185238	1005.84049408882	978.423950855343	951.403717160939
SteCoe_32128	4622.75171212868	4816.45636652384	4977.30373134256	5995.82986647465	5970.20618973092	5654.1507452712
SteCoe_32129	113.688453679214	117.15781727198	130.824824517918	166.284191251011	157.851615207882	153.536641817511
SteCoe_3213	0	0	0	0	0	0
SteCoe_32130	241.174941579598	206.211364987685	201.813175364336	207.75893684903	242.880052142816	241.423163278723
SteCoe_32131	58.5285210524911	79.9297094347658	86.9426493178314	150.394278300491	121.487862866665	136.805896802286
SteCoe_32132	17.6585957973982	24.594223126246	40.264815950253	47.3922688911939	39.5804548955711	27.7585207908003
SteCoe_32133	531.880438723746	521.322303988325	476.520475175407	539.000355467817	550.200574395398	604.423639195656
SteCoe_32134	107.876020830711	129.239610514524	130.451214815817	188.614501150863	153.346535885711	161.065426202177
SteCoe_32135	69.4117375591788	77.2969368402612	63.0899859296238	91.9035487007689	81.207893925822	106.515817039708
SteCoe_32136	74.8698176875089	76.8867983829375	71.3492461371313	82.5868332115681	75.9078829532055	77.8417405935179
SteCoe_32137	0	0	0	0	4	0
SteCoe_32138	85.5250415566056	64.770511335711	83.0369058147348	113.749815972809	140.760228465234	132.882109753603
SteCoe_32139	344.279032414836	337.427194992026	382.474544641969	322.984261603287	333.93011186133	338.8312418181
SteCoe_3214	527.94874427388	517.876726352042	489.52896058339	542.06336430815	570.828979424437	580.994555172566
SteCoe_32140	1327.10828339341	1472.3887643891	1154.65072149365	1471.58222778709	1388.81816439431	1771.08075632283
SteCoe_32141	63.1849573792261	68.9332825031244	59.5975844717536	67.009046632213	66.076298576815	70.6921469270704
SteCoe_32142	69.5770932032666	97.4684058952546	74.7864400965623	106.503619092452	86.3936950460531	111.816023821646
SteCoe_32143	69.2784032257465	65.6237698745418	65.3955866935726	77.1813504308764	75.8720449717907	74.8217456119575
SteCoe_32144	370.845984301604	374.808366230843	349.319985298729	444.330538962268	421.610383053263	471.565872931042
SteCoe_32145	0	0	0	0	3	0
SteCoe_32146	443.405062556914	384.421523226294	495.062513034715	755.399250362626	769.005879977421	748.283253175752
SteCoe_32147	90.1779303395629	119.657250081237	101.855241438205	119.377178683318	86.9977224524529	103.558254775916
SteCoe_3215	352.984384120468	401.502047198248	326.341151796544	370.021425254862	338.789109584489	383.564004185934
SteCoe_32150	92.9809865767315	114.716383777476	113.353731811444	142.106133448888	112.753918808619	117.370122648403
SteCoe_32151	58.4287022098656	45.5535295362622	66.9192235687445	93.2946956263805	108.602213508433	96.3044395989867
SteCoe_32152	157.58341509792	156.593021935324	147.781614107445	174.185131184515	174.349614351504	181.442725191655
SteCoe_32153	810.550799125764	903.199436164441	909.971820720128	1180.48142782987	1113.80671490194	1093.60803087559
SteCoe_32154	1032.26444371376	1081.27744777403	977.961056494339	1153.69159940366	1133.77018283778	1210.16895125819
SteCoe_32155	49.3394629718876	67.3980253460699	53.1544796859057	75.2443376464587	56.8610481274242	73.1289189911146
SteCoe_32156	459.736333812182	427.644311645391	487.907218737831	593.497621900623	606.303376019381	544.889045284831
SteCoe_32157	0	0	0	0	0	0
SteCoe_32158	0	0	0	0	1	0
SteCoe_3216	0	0	0	0	0	0
SteCoe_32160	96.5634056313534	120.039230643738	89.6391092528022	115.403358445383	93.9884531399208	125.362919380751
SteCoe_32161	126.29750509052	144.895909704978	143.902210862629	142.800844071096	113.697211029268	117.153507483475
SteCoe_32162	42.7392496083272	30.8342856660932	32.7995704636508	45.0780225590557	59.6844493034949	60.7539690788979
SteCoe_32163	0	0	0	0	0	0
SteCoe_32164	30.9583737061179	16.1278053478805	23.644403358459	15.1867224417389	31.9369905294497	24.4483133929563
SteCoe_32165	358.328989767749	328.259137230239	400.978868067188	532.507059057358	569.361951448368	519.479471676755
SteCoe_32166	144.889111336923	153.613576942592	169.092121732166	209.205827882432	195.782920919922	188.902593135743
SteCoe_32167	26.696719012483	19.7719142289608	18.8769736752094	35.95809922764	43.2034446198568	54.2459820988143
SteCoe_32168	522.888595798929	464.668827200641	486.640715039613	651.51138707117	690.046939089341	720.834874237729
SteCoe_32169	271.717580753839	315.478925134094	334.723518427443	444.253401699171	433.850872225055	407.591105783086
SteCoe_3217	0	0	0	0	0	0
SteCoe_32170	610.671769434312	664.398880205532	664.309877382703	767.488220939247	724.786200950291	702.507886841551
SteCoe_32171	0	0	0	0	0	0
SteCoe_32172	0	0	0	0	0	0
SteCoe_32173	120.312997870828	118.903921078332	103.032207168528	160.803205561873	169.473723778089	225.171451192325
SteCoe_32174	8.12718460156692	10.1088998002649	20.3978305062731	12.7421815182774	10.1124270067011	4.89172944620426
SteCoe_32176	403.397043952942	423.64656259733	410.982049698802	509.042796675242	448.897624302409	462.772626854499
SteCoe_32177	7.69018948170302	2.57014198759772	12.0069599007453	10.0318257446575	14.0109583051787	8.09634650579538
SteCoe_32178	229.685932870614	242.596982428357	237.826995036303	306.602721989712	283.768487876823	291.813364553263
SteCoe_32179	52.224389822972	90.3363856579911	75.1077396933736	94.6136509833628	49.3247278286889	71.0917733404637
SteCoe_3218	0	0	0	0	0	0
SteCoe_32180	0	0	0	0	0	0
SteCoe_32181	240.298671633378	277.122434545743	202.606217749014	230.656687535622	207.332843513941	300.274599229532
SteCoe_32182	362.462159298485	367.43701583911	348.859525345706	483.895965852399	501.657028565091	537.416538768346
SteCoe_32183	0	0	0	0	0	0
SteCoe_32184	146.084256413578	147.091307248514	126.148253288523	143.741268768487	145.127968077415	164.674203023302
SteCoe_32185	137.206277685301	126.869888990652	142.106227242171	150.401390786776	149.608501926882	127.244691127401
SteCoe_32186	0	4	0	0	3	2
SteCoe_32187	3624.18552822275	4450.33164912655	3580.27677934749	4443.82576181398	4252.47420924924	4970.40565230897
SteCoe_32188	709.455215469491	827.607696893227	741.886435994716	857.371691494149	795.339981981505	883.685154222671
SteCoe_32189	91.8394354817235	86.8097175199761	93.7105858077328	141.491027847216	142.927565084473	155.146785723062
SteCoe_3219	0	0	0	0	0	0
SteCoe_32190	249.577975644329	248.562623780574	310.686081059908	364.66980055504	350.522009222452	289.075891681973
SteCoe_32191	14443.4535936678	16172.2447024764	14175.1474593801	15931.9364751735	14442.7650457449	16772.1987931209
SteCoe_32192	3310.28420143462	3365.97254471338	3371.24587531855	3871.54971538561	4016.40736705473	3625.6838295582
SteCoe_32193	0	0	0	0	0	0
SteCoe_32194	48.2512789191024	65.8730333612976	41.7181608055808	64.9387901931653	43.8852866684372	78.0987703449816
SteCoe_32195	632.830879766606	603.362786328822	543.206107363576	578.237712130539	617.078019143485	668.094902219458
SteCoe_32196	77.1645683245722	58.9009363236534	76.4162921924589	108.856955241116	124.989594883061	121.05442268587
SteCoe_32197	116.72150943793	110.339537841698	113.874796500024	165.261150248695	166.775463219904	179.048587571253
SteCoe_322	632.636594562647	680.208015936159	707.49659638856	769.345283214044	742.107312625779	677.236899324365
SteCoe_32200	0	0	0	0	0	0
SteCoe_32201	0	0	0	0	0	0
SteCoe_32202	81.6925233031504	97.2937844664172	81.9611833550987	98.6492249050588	83.6734644684759	98.0120763411024
SteCoe_32203	13.9139861397668	2.52151917233918	12.2961874941696	13.1326559643388	22.1821322370545	16.2790732137967
SteCoe_32204	1717	2008.02317542527	466.020477291766	1717	2098	565
SteCoe_32205	542.559515230655	745.33440736209	584.767136395326	685.692106674322	494.114846077975	651.73512960672
SteCoe_32206	220.020267911759	189.812183674503	190.699119918105	234.786983982235	255.062581209673	261.769696001763
SteCoe_32207	409.131771424981	441.29584084342	383.37187231583	419.24294007979	382.610643134811	436.42080034643
SteCoe_32208	394.30571714839	416.32941567579	420.73508227476	532.759039379202	508.628750386645	504.07263510817
SteCoe_32209	0	0	0	0	0	0
SteCoe_3221	163.111779123807	163.693084246846	201.858746121312	223.055806799893	228.024419333442	186.432802801473
SteCoe_32210	101.790095893457	115.61454188725	122.914561197778	179.537043982293	156.668161646983	159.436202909408
SteCoe_32211	1	0	0	1	2	0
SteCoe_32212	95.6918053795842	92.8952710563774	131.651219695968	182.494056398964	177.908252096425	150.0417472457
SteCoe_32215	0	0	0	0	0	0
SteCoe_32216	0	0	0	0	0	0
SteCoe_32217	283.58579077469	323.922856851524	356.309736081653	452.991259715968	420.788681865298	395.378713020071
SteCoe_32218	37.3818535619388	13.8544878026137	42.5298112315513	39.7188241709411	67.7445591023967	44.9389009752879
SteCoe_32219	787.152351779091	836.843286289847	745.996063145415	873.014429178421	822.132504650782	903.055183815464
SteCoe_3222	147.81810903698	140.817688207243	161.874770762196	182.400527834342	184.337052477783	160.267462270021
SteCoe_32220	0	0	0	0	0	0
SteCoe_32221	773.233502855912	921.161862115543	805.304649548252	923.820060266186	735.480257079841	830.928640647729
SteCoe_32222	1178.926327388	1080.51486345724	1161.96146185289	1338.55808204569	1453.11102381344	1317.47216017381
SteCoe_32223	63.7375824912994	60.5594711962617	74.5248860511504	94.232747453517	104.594720664216	92.1580131696275
SteCoe_32224	0	0	0	1	3	0
SteCoe_32225	382.885180506958	331.443595639129	328.561530600282	378.979873360898	443.116649215207	442.409829125701
SteCoe_32227	12.3917504157727	17.8872020805062	13.382588673162	13.1721188750525	4.63447241367608	11.7795778097798
SteCoe_32229	0	0	0	0	0	0
SteCoe_3223	551.537819686283	596.543173662653	523.411523284323	608.828227805032	569.304282619166	641.990962383502
SteCoe_32230	0	0	0	0	0	0
SteCoe_32231	103.17519313366	72.3518905370833	83.4029511997548	87.2248349787249	111.729941591513	104.037393841433
SteCoe_32233	35.2406542932629	13.7151700828231	19.9832600889427	18.5453676509991	35.8197290831565	35.0515318454567
SteCoe_32234	0	0	0	0	0	0
SteCoe_32237	217.639578729564	202.517938433391	187.960085306655	202.473315275234	220.988645578839	222.000319719519
SteCoe_32238	70.5773171152307	67.1834909889728	71.2399380947258	89.7923794200572	92.0724607058076	97.6468036092296
SteCoe_32239	324.737995639352	330.431750036693	343.028375736954	388.051195893207	393.946243503462	355.797594423375
SteCoe_3224	710.573899190044	663.28351196896	635.802303161055	772.472244012694	863.508817371494	876.336851557696
SteCoe_32241	982.82724397855	1006.52628924888	1142.69560595853	1553.3428662974	1446.46245181886	1378.2563709418
SteCoe_32242	1695.84270320095	1713.62977280089	1547.30360282902	1793.73343181192	1746.97104239461	1897.90589200425
SteCoe_32245	0	0	0	0	0	0
SteCoe_32246	0	0	0	0	0	0
SteCoe_32247	21.5471711421454	9.82734906636932	32.030955993924	44.5726580418264	55.0803130711038	39.705723652015
SteCoe_32248	638.719388920538	643.830697169313	579.030447047885	674.783735758354	665.252455505575	698.222074690831
SteCoe_32249	5.23281940657529	1.8733915242813	7.08201431208487	2.26066944169164	5.44976984339025	2.25505660655349
SteCoe_3225	0	0	0	0	0	0
SteCoe_32250	134.125509633794	159.416559774273	138.504403773165	209.645743033742	169.181912869624	209.460712511731
SteCoe_32251	37167.3679920157	37996.5967082194	36600.0744026639	38803.8625072575	38792.0327087632	38255.1464555978
SteCoe_32252	128.390506740113	126.918978945683	145.280762937533	178.59696939851	186.542010398659	172.603797342137
SteCoe_32253	904.165394889575	988.498430558233	951.619978019598	1071.66679935431	987.519049985186	984.293532758101
SteCoe_32254	630.159585850782	650.828511665135	693.492734702582	824.600873526835	797.708475140264	738.16986738004
SteCoe_32255	2092.22232577655	2108.61655154929	2087.36969889268	2372.49346807222	2425.42707505371	2255.19553094131
SteCoe_32256	1	0	1	0	0	0
SteCoe_32257	4.31701880759654	4.41027410105242	5.75336898506939	6.35715993626784	6.14777300795945	4.96510705083633
SteCoe_32259	65.808223185269	63.0194921549108	66.0791312073925	85.0479003439296	94.2758379714618	87.075938756158
SteCoe_3226	238.737051945809	246.03243441857	212.858227240904	220.351750786526	215.024911610653	230.938948726964
SteCoe_32260	262.241484862716	296.468062700608	227.633443269063	252.888005441699	210.588385323374	280.011915428592
SteCoe_32261	33.60777621997	43.9334358905985	36.7181466509732	49.8631999652091	38.1664643225415	48.6121071827079
SteCoe_32262	63.4054353393973	80.6680796551975	68.3481602936229	86.274082819461	71.1208441207131	83.4261719298365
SteCoe_32263	97.2054532190112	89.9504694994118	153.908428306423	179.926983831228	193.828377986783	138.684806951573
SteCoe_32264	964.657017230118	1148.91651042413	1105.1878071567	1411.4265005664	1228.94466526616	1275.47667389754
SteCoe_32265	1954.31713734632	2157.03459414724	2195.90133790267	3033.31974090544	2788.33856903286	2941.17759032155
SteCoe_32266	262.929689424021	314.025543861645	278.491673357186	392.175943140114	354.738768664503	396.204489462498
SteCoe_32267	500.418304058853	614.36436413032	563.926601931597	828.217831937346	691.115789937453	823.117900093424
SteCoe_32268	393.310280866359	438.488912905626	421.108090614229	543.7509441643	484.651835653423	527.523307996271
SteCoe_32269	1735.55681102669	1849.14978214917	1825.52890350588	2380.85384313924	2297.34051086608	2376.1523568017
SteCoe_3227	84.6241711104539	84.6291599358569	94.3438735564625	127.128717309679	121.947734553182	115.387021639668
SteCoe_32270	154.473021028411	136.506509511657	155.423637401554	212.763576218705	242.408719654628	231.055602041446
SteCoe_32272	0	0	0	0	0	0
SteCoe_32273	83.7016503441626	56.5673786578974	63.9202121103779	68.4313799955418	93.6199216737102	94.2728307461195
SteCoe_32274	35.2004217880082	44.793598640139	23.7543498162684	40.6327424313855	34.1523875064638	64.3409798854998
SteCoe_32275	90.343355136118	84.6734083765006	77.9312983956837	94.9776473333446	101.228655473636	113.08320045238
SteCoe_32276	113.514905904043	132.24133967004	151.383088813003	248.535600626121	207.285765467719	220.85417198473
SteCoe_32277	695.882113833164	818.309429985144	639.983477458708	709.148113326458	651.902925008766	754.792122188238
SteCoe_32278	53.6063667851875	68.7689663406637	54.5083313756253	93.7918921735404	79.4858819092239	104.862580209165
SteCoe_32279	45.4142643251026	40.5218390207976	47.7637413490972	67.3238223061363	71.708428272857	68.4778441469543
SteCoe_32281	1804.20733880069	1707.80698475693	2055.11210430839	1798.00456814772	1904.7868619942	1670.81674280544
SteCoe_32282	0	0	0	0	2	0
SteCoe_32283	0	0	0	0	0	0
SteCoe_32284	0	0	0	0	0	0
SteCoe_32285	0	0	0	0	0	0
SteCoe_32286	569.882774467608	615.875360340581	546.690926198898	639.042308865119	621.681778453602	643.547709162523
SteCoe_32288	789.870999298043	877.034991456925	736.351253638288	839.975179029017	768.73904997133	897.679032854939
SteCoe_32289	79.0908770127489	137.806482135892	104.002767601472	153.227223363989	76.1385149478004	128.41433923835
SteCoe_3229	375.778907738211	424.070757974151	326.50822036167	426.664623068927	396.686207270721	539.940024674805
SteCoe_32290	19.497213943922	19.746712181007	22.1044190928905	23.0724592263654	24.4465379451166	20.5249431642871
SteCoe_32291	0	0	0	0	0	0
SteCoe_32292	67.2320905705008	71.5452855971543	83.1333537041554	114.981776007021	101.566130473457	98.9437450575139
SteCoe_32293	9.2536088084603	15.8643272050468	9.8875036113741	14.7792348838042	8.62914799120692	16.7287291505565
SteCoe_32294	1389.04394010703	1274.77913994972	1436.55502908446	1938.123422997	1936.98021695953	1861.4347278936
SteCoe_32295	2928.98261206116	3383.55121731384	3079.97281205711	3936.98996649163	3409.07827469169	3794.33768706812
SteCoe_32296	91.5755420834881	88.5040430208166	93.5439614209268	132.037416238002	134.72003032409	150.961263156127
SteCoe_32298	36.2435570596553	40.0738583901515	41.517212702078	37.7984375730843	36.3045029388285	32.3893972424844
SteCoe_32299	151.295280126117	143.145704740058	145.515871336358	213.934080788707	218.702761739018	230.655591680507
SteCoe_323	0	0	0	0	0	0
SteCoe_3230	63.1203732891971	56.7903010798609	44.7208684213126	54.6281909693808	58.7503565484927	75.7869747691199
SteCoe_32300	431.525090560998	433.465269276934	621.507296944241	909.517655265282	772.580379873326	699.967935086152
SteCoe_32301	51.7823708953381	85.0427261507093	62.7869957258566	122.811277712733	82.1093234937648	127.444100340002
SteCoe_32302	343.689350661786	407.223673583006	291.892998395745	400.771847751571	323.037190805292	495.408706592
SteCoe_32303	85.3525864432744	137.437113506342	91.7824549130535	149.701872694694	96.2933216357257	158.268635714921
SteCoe_32304	317.952866140912	343.968967394978	338.7658855251	380.655684191353	350.783733380479	332.386344481947
SteCoe_32306	455.247092110194	446.231938444227	461.260085046152	648.350792965138	667.980877066412	708.390957819761
SteCoe_32307	1287.60046686855	1299.30476092098	1308.59018041948	1540.4137242665	1594.94368614556	1483.408392143
SteCoe_32308	961.535020194194	1062.7847469914	945.842836970779	1064.58378358096	1003.36085692247	1073.86095558407
SteCoe_32309	539.581931142917	532.852881006838	783.65522950729	1102.81130956328	1012.87580702211	867.809244937363
SteCoe_3231	177.797393667667	163.680070520362	174.375219324447	207.115812056563	223.197903973494	207.841087783983
SteCoe_32310	1912.23258091416	1999.41286547531	1747.23004986043	1951.16101906924	1885.97030123411	2091.93525712307
SteCoe_32311	485.140476842217	553.332752789017	480.18191472348	588.400389346554	503.412727691251	604.610933803196
SteCoe_32312	394.443559060706	401.151330524925	403.532721309595	518.465226077483	497.311264392708	490.43096228342
SteCoe_32313	98.1526485048356	85.8505382848454	118.331584505218	141.328576527786	140.419924969637	115.00992454666
SteCoe_32315	9550.39886371013	10666.1193412182	8818.06307462834	10159.6157285015	9150.56013333634	11657.2369993539
SteCoe_32316	271	209	83	283	209	52
SteCoe_32317	78	129	14	78	116	28
SteCoe_32318	347.642171904075	351.472711094286	343.848481810978	356.13585989507	386.067080211302	353.456288480869
SteCoe_3232	382.843960612081	375.752278390358	375.959665871116	429.274904277266	458.430974345126	441.179710696513
SteCoe_32320	299.923756324716	345.923929063675	290.469306918589	359.073733720902	317.112615141598	365.343908333437
SteCoe_32321	2.44066802071643	3.73993986440956	4.35844337670305	7.64425966311094	5.64874788324048	5.94113765449986
SteCoe_32322	1122.88994760771	1120.37921292511	1054.73022124643	1227.22344063632	1205.78885306578	1235.06936185653
SteCoe_32324	23.9471172883173	50.9980835262624	36.1802603535227	67.7935819515225	38.4344048273564	62.0322238344324
SteCoe_32325	98.6231216189859	94.5916721099574	103.713428131131	147.366923775872	134.35906864809	135.013203915604
SteCoe_32327	117.128174247676	83.2823482398415	107.358516438516	123.369041503091	146.702092073963	142.826683046513
SteCoe_32328	302.148991346758	261.006804376851	247.493369217914	276.788746473524	301.082582334384	326.345639405989
SteCoe_32329	228.248167598222	246.797886095378	205.041437805549	262.615751859099	261.460230659622	301.639949654903
SteCoe_3233	428.664522570404	440.134276614368	433.392601632709	531.004212393058	524.953023113854	527.660482569743
SteCoe_32330	323.108911836041	337.684725840046	359.549736081858	443.56175169573	460.844227060736	427.08112620144
SteCoe_32331	2.82559516516697	3.56833406928854	2.96336496257531	6.32773589168446	4.53372894389117	6.51095561486498
SteCoe_32332	194.874507649959	201.945302677427	215.665683380053	241.85345791234	228.69146114889	202.988994535402
SteCoe_32333	1195.04115839891	1319.79202139365	1225.47103504966	1941.35303926901	1739.88044488062	2139.62216491997
SteCoe_32334	76.7706069920584	72.8300110590763	51.7126039830566	53.4695572418462	57.668130013244	83.4601210428967
SteCoe_32335	358.265732562694	380.271832779156	359.060663422891	511.979912563785	482.382624787583	533.052350535722
SteCoe_32336	114.93092719968	132.274825914401	104.955412678569	155.253520573143	140.111566330368	179.983377298639
SteCoe_32337	172	263	116	172	246	242
SteCoe_32338	259.856021612593	259.008897355342	238.76596938382	275.834296352119	268.741233404932	283.157172555494
SteCoe_32339	237.882580618615	244.979856822892	232.591313049386	311.22262461532	302.523241936283	323.970992045314
SteCoe_3234	181.248036787282	192.441167934233	195.977932826615	252.726154640222	242.394973675763	239.543367896639
SteCoe_32340	377.393178415271	426.945887228416	401.959254645138	632.72495386781	567.787973742563	664.989067834447
SteCoe_32341	113.486207213437	113.427393081486	123.199929761535	162.754980248358	164.48913929907	157.548950045801
SteCoe_32342	122.596195165633	120.344434083797	97.9391421277951	110.704074771978	118.279927111814	140.849746249532
SteCoe_32343	656.519932799113	630.985219192601	783.903375038925	1078.00857180376	1036.60611454117	938.139268499299
SteCoe_32344	0	0	0	1	0	0
SteCoe_32345	47.262330347675	49.0861240656766	44.540505052923	57.6688293297229	56.6963432168475	62.1321691723514
SteCoe_32346	437.747119451456	425.725296627739	312.30325861786	531.514565303411	523.599363616061	830.785465061798
SteCoe_32347	334.948505413376	346.234433289565	341.44473265859	393.541627869122	374.154769397876	371.298500973468
SteCoe_32348	1.0450643776824	0	0	0	2.04405286343612	0
SteCoe_32349	0	0	0	0	0	0
SteCoe_3235	83.7844993128597	77.63777365759	93.8464620094007	141.392044347617	134.919044986532	134.890113194132
SteCoe_32350	245.974208421946	202.3797013769	205.551865457565	307.4836988526	345.533232597361	374.926636257127
SteCoe_32351	160.076900540813	132.094193305258	154.585710644577	201.90965265033	233.021522565913	222.888472342959
SteCoe_32353	245.408541216266	233.984721901738	242.494597752972	325.150715225855	339.293809057477	350.413502682867
SteCoe_32355	0	0	0	0	0	0
SteCoe_32356	0	0	0	0	0	0
SteCoe_32357	56.6607424460179	55.9779865901905	43.7424666419158	42.0034714143342	45.0394572965052	56.282191949912
SteCoe_32358	960.10327600322	1056.75558964301	881.771668245004	974.133868710109	914.448113002485	1003.62499422731
SteCoe_32359	63.8964231684887	74.1898985967578	71.3395475017198	57.6949490223613	47.5890445892723	51.6295351472882
SteCoe_3236	240.582064323939	345.838923639348	306.1272512008	412.697412215165	250.302256687698	328.578755128415
SteCoe_32361	2682.69363283192	2501.58767701886	2514.37360453732	3514.51786208598	3287.71772301102	3701.47528001665
SteCoe_32362	98.7864831960558	52.2551477239897	75.5028834375805	73.4879910625544	116.636011847248	99.799741528527
SteCoe_32363	116.286785266864	102.384273042319	102.873272261583	134.738566334292	147.792590632553	153.397249675824
SteCoe_32365	125.584660261047	149.20162992334	161.595089454222	221.491252537983	181.745565486721	187.011065379389
SteCoe_32366	1401.67731238845	1521.30419888095	1355.71755613954	1602.55817425238	1554.12910642478	1608.62324121331
SteCoe_32367	105.617452498245	100.878105006115	100.852283529052	124.503583814724	134.961143199105	136.080708520509
SteCoe_32368	0	0	0	0	0	0
SteCoe_32369	915.676598181792	938.575389910827	889.321514439472	1065.3720797431	1039.61414370194	1087.09154411455
SteCoe_3237	72.0373470669898	69.5092931092695	98.5902933021666	139.399890160755	141.286616497762	119.270400845198
SteCoe_32370	26.3864837656612	28.6872975508057	16.1645669363341	20.2344704499811	16.8480081400812	35.482417574777
SteCoe_32371	49.9964357425613	68.6318119035191	64.221381321016	86.0146106175251	62.7745333155754	70.231779765899
SteCoe_32372	656.83812652089	714.450501725152	634.145171263556	837.380958470577	816.076058085135	922.49495645889
SteCoe_32373	114.984092153596	129.641558920154	112.552452229676	126.281298832176	112.123229363021	133.388165719391
SteCoe_32374	6901.41118056885	6997.40806487202	6808.1802167962	7610.98023680818	7558.90197157012	7368.1698659517
SteCoe_32375	2511.07497395418	2731.29194574539	2425.61750081553	2983.77900310107	2716.57170789779	3113.16817635349
SteCoe_32376	843.951869572633	1123.00257314878	917.887495614307	1124.24017548278	923.082663353778	1112.69052416549
SteCoe_32377	3742.5278807226	4131.72565006237	3906.9906338751	3982.23979208145	3729.68794285335	3754.80696521949
SteCoe_32378	187.291961513489	270.945249390834	201.315795647031	342.284110841358	250.419149774543	369.007316086562
SteCoe_32379	0	0	0	0	1	0
SteCoe_32380	231.728008130225	225.169132469077	210.075741215194	323.517295661654	324.46173341332	390.560897509878
SteCoe_32381	4506.46085692588	4599.24456281411	4370.09286549551	4956.2802714779	4972.3094824442	4674.3774289585
SteCoe_32382	0	0	0	0	1	0
SteCoe_32383	499.630032567513	517.561051047367	471.156284810933	510.439331872807	513.658252465175	471.834043220142
SteCoe_32384	270.334876633115	312.784339859469	299.282862854777	393.792012429944	349.536212466621	370.251980722002
SteCoe_32385	748.853673414251	812.787710401832	717.395628583194	817.152058053874	780.703403618004	796.040544855097
SteCoe_32386	110.934773752278	119.633284814033	145.780772695278	191.20411633445	181.324076991669	161.77017462154
SteCoe_32389	435.490010083659	473.84717345836	505.133239543347	679.847111698387	641.625718614184	634.40439171995
SteCoe_32391	300.967185451699	296.351897757223	332.431260153329	486.513194913875	527.962669372728	511.166404402873
SteCoe_32392	220.25368593272	209.663390955418	225.551111687952	251.614017807672	271.230860147803	247.542687968836
SteCoe_32393	254.367009437155	249.33157097847	312.747122931679	438.826349274678	436.422603809814	410.032525344064
SteCoe_32394	221.641263441427	223.914356215249	183.141561856895	230.226241661174	221.952742417348	277.483319958863
SteCoe_32395	112.609360565449	108.834391080505	104.504475239891	116.487716196471	123.815922379771	120.38258853241
SteCoe_32396	320.981916551731	349.915043072992	280.668776507455	316.300349231095	283.552039582065	379.653074970506
SteCoe_32397	2	0	0	0	0	1
SteCoe_32398	66.0914345454856	84.3259947677648	98.7810485956377	98.8025574903123	75.5830860457672	67.2891905755996
SteCoe_3240	12.815798389923	14.0634473028444	14.5954492505512	18.0152758068738	16.8857772399283	19.5865187258366
SteCoe_32400	200.371234154895	192.006330783065	290.926812736905	359.701888047837	363.125613595626	278.873058998104
SteCoe_32401	0	0	0	0	0	0
SteCoe_32402	943.296574909116	1002.19915549656	1227.00489825259	1462.11544632624	1369.84945167249	1256.71149718563
SteCoe_32403	128.92107868737	116.504654695414	152.591392486194	205.510765013727	208.782793004819	191.75548332664
SteCoe_32404	14.9911772830471	12.0323656754063	13.9698096505943	20.2277699173048	21.007053165143	21.2728254278096
SteCoe_32405	1012.4125048817	1249.72258229609	1127.94385032922	1337.79612042974	1057.0236105703	1155.24060066245
SteCoe_32407	175.794423643184	187.42662514915	168.138803264295	229.349413625901	223.765152692286	262.803871068528
SteCoe_32408	1981.73761299271	2022.73405683137	1912.91650549217	2147.03019854245	2183.53726892999	2281.98627526607
SteCoe_32409	0	0	0	0	0	0
SteCoe_3241	0	0	0	0	1	0
SteCoe_32410	1685.44370079256	1821.84126303938	1653.04111531921	1989.70945721856	1887.73805249261	2113.53146117308
SteCoe_32411	1794.54918140229	1999.20717525649	2180.07764816238	3213.39246177696	2823.19696941604	2896.46374100275
SteCoe_32413	44.2827973975833	30.4959058197911	51.0406264844609	64.4965983657652	72.3717659869296	58.2358790172933
SteCoe_32414	179.978655992605	172.91881126717	198.58104593786	250.596278966191	263.790834056887	235.611912919539
SteCoe_32415	101.063955122387	107.815646965111	110.090691744786	179.603854265644	172.118901117319	185.76981195102
SteCoe_32417	1227.42788252524	1110.50142572688	1049.80931188915	1154.59386170527	1289.89955695891	1333.04867527619
SteCoe_32419	0	0	0	0	0	0
SteCoe_3242	4788.37939925435	4861.26798814785	4283.73877106375	4907.3025212314	4893.94205158863	5269.0443737461
SteCoe_32420	81.8115956782946	74.8763645562186	84.0379696711867	123.656505571983	119.220746164684	117.918865622413
SteCoe_32422	155.021373329804	144.297418135879	153.230585598341	210.02297115055	228.488398001804	230.357469189575
SteCoe_32424	165.904326477344	166.268087125046	144.150519069054	160.45572756649	159.443675175382	179.638624303371
SteCoe_32425	126.286427333889	209.692609806525	163.378229560955	332.511876269756	224.340550638504	340.764901155597
SteCoe_32426	0	0	0	0	0	0
SteCoe_32427	25.2874382407067	14.1141559016383	21.2338439559623	40.2745467563524	52.7150656594023	56.7192797502208
SteCoe_32428	3.28936351567953	5.06181003476293	7.19282268989493	2.51120424133265	0.583125199036573	0.547996146735037
SteCoe_32429	0	0	0	0	0	0
SteCoe_3243	264.094329787323	288.703731425308	198.700627614491	270.313340555748	247.959055352878	423.377840093035
SteCoe_32430	289.007849344478	333.172538989464	272.488829866754	344.244353560834	305.08065813759	372.782772231778
SteCoe_32432	87.7144746806645	69.3243645645756	83.7205087777515	81.1083485999141	87.2524522051834	74.5512532284769
SteCoe_32433	322.777724777664	318.876526361271	366.776724204978	464.925750080145	465.012761786006	422.084170452305
SteCoe_32434	0	0	0	0	0	0
SteCoe_32436	73.6224354107063	88.9172804196138	96.0135524072084	112.287815864837	86.2378150241711	87.2200382934455
SteCoe_32437	213.131495538813	229.479616593625	177.047941052726	230.139839962839	249.015819585245	303.204396760509
SteCoe_32438	320.387358844321	341.151391042448	340.520199784151	443.954333696757	406.273792798162	413.808701032355
SteCoe_32439	9951.93881371697	10066.7405602442	10541.7840316965	10674.8021677169	10741.1595256057	9818.18226442822
SteCoe_3244	252.12950700356	245.288277604929	231.158281502523	274.419041876041	293.049768983512	294.819478668874
SteCoe_32440	1154.70686931329	1229.9300492616	1382.2712049799	1428.22278048119	1196.45810071919	1188.97037649299
SteCoe_32441	11.1930105804781	11.0148013103885	13.616080030318	16.9585110389581	13.7933545419545	12.8143875706141
SteCoe_32442	922.989044933547	1002.29370610164	1029.47456641301	1370.36058390903	1307.97418231784	1286.70537886618
SteCoe_32443	425.006332750449	421.665240512628	431.734925344338	510.617751124667	517.657819257474	475.423927614704
SteCoe_32445	0.755966997704261	2.12604421066795	1.99879160715362	2.17551713684334	0.49555244131904	1.22057506596714
SteCoe_32446	89.9628730692046	85.3749672470187	67.7562871245606	69.3886416479296	83.412222996826	101.926859293692
SteCoe_32447	62	37	12	102	89	12
SteCoe_32448	227.014613877891	259.351720521574	248.990220377949	373.722568748417	317.660191714256	363.374457014118
SteCoe_32449	1084.57423902664	1315.40204871038	1116.28444424416	1611.14631064654	1291.92738147251	1650.26670689863
SteCoe_3245	0	0	0	0	1	0
SteCoe_32450	22818.4728921199	22346.6855500752	22284.9430028106	25552.6844357613	26922.0146031929	25314.1766187166
SteCoe_32451	22.0777048862596	14.4218723611959	14.7902068717358	18.9745221320912	26.6581037113495	30.3394607241785
SteCoe_32452	274.648947716754	347.772038711675	312.494049283994	453.122638501958	406.717868376829	450.587830033732
SteCoe_32453	0	0	0	0	0	0
SteCoe_32454	369.285814388713	379.463837558056	371.585385067114	445.728390077445	447.939811559598	432.173909352677
SteCoe_32455	164.447723750695	216.795941291586	161.249876016416	169.130902952606	131.117928407004	176.42766295311
SteCoe_32458	91.3177578944856	85.8023518798232	73.2192955537734	90.5365532596221	94.5477515365737	114.377801851069
SteCoe_3246	0	0	0	0	0	0
SteCoe_32460	80.9086484108383	67.5566910892903	78.7788127575754	49.5474258655421	64.6154215545445	57.7920170900354
SteCoe_32461	5.15496480188675	5.55863100569695	5.2975542432171	2.21226998389491	2.14860452400576	2.87807462517267
SteCoe_32462	43.1401631420706	32.3288375223521	40.1259840704147	37.8014324007642	47.4330286414275	43.3085698269682
SteCoe_32463	0	0	0	0	0	0
SteCoe_32464	298.258427499742	308.750954415479	309.976553527064	355.340583751657	328.740811724731	311.035046920227
SteCoe_32465	5185.16041560214	5311.01605670302	4871.73271219657	5501.05841326703	5467.09964016192	5498.76720562925
SteCoe_32466	0	1.0748502994012	0	1.09080459770115	0	0
SteCoe_32468	168.614934325769	176.634200407821	165.787269772713	218.209080324973	189.410567462301	200.204568875758
SteCoe_32469	235.457666497862	211.458305673875	204.71410933858	251.783965901597	282.111972375473	287.453211151303
SteCoe_3247	682.655658951762	739.728388415819	625.269407500375	649.407479634613	609.681041679999	712.657014842813
SteCoe_32470	182.227421424718	166.938665428979	166.718916564996	181.842356268617	173.897924931101	166.219415770032
SteCoe_32471	47.2078500424349	26.88201330902	30.7981230911552	24.884028518378	32.6035797659545	36.3661010473395
SteCoe_32472	41.6630323726214	35.3475679673918	61.1019166332702	72.7238711928274	81.4350619984133	58.6910615935387
SteCoe_32473	108.75670405111	93.0920186711141	104.163093405311	153.76459022131	169.935277641486	174.481612933204
SteCoe_32474	570.797103552132	522.97032746562	588.201648277997	711.876732406772	764.107612462798	691.781704541924
SteCoe_32476	1912.59026215646	2094.33859771452	1809.34794760621	2219.6521613936	2058.02310304881	2398.08747306755
SteCoe_32478	11888.6744782796	12915.8990220806	11185.979902037	12632.6436911845	11842.1799051739	14157.0601358073
SteCoe_32479	0	0	0	0	0	0
SteCoe_32480	0	0	0	0	0	0
SteCoe_32481	3847.19348291771	3663.54396090976	3817.12570878524	4985.30115502526	5022.78165749707	4999.03641528165
SteCoe_32482	19.3460019048756	23.3778233643341	24.2483968958625	33.224091185325	29.0834699131865	31.1926694229344
SteCoe_32483	0	0	0	0	0	0
SteCoe_32484	1201.43759548788	1292.78722856448	1245.8467538347	1473.17130055936	1366.29936946495	1355.9264672858
SteCoe_32485	843.794336469766	990.854054436222	874.331743283318	1023.44124861855	897.018551323659	990.148823164766
SteCoe_32486	6.86957939839049	6.37611645392554	11.495965583342	13.7862419780405	13.7325984794995	10.6944153915825
SteCoe_32488	96.155729113887	144.101510470054	116.973738552137	160.793368772233	110.483745848312	141.346305738865
SteCoe_32489	0	0	0	0	0	0
SteCoe_3249	609.895158650661	575.068867949648	698.273495254345	894.432426753878	955.62683313587	835.399061138767
SteCoe_32490	28.4660021720826	30.2803780196368	54.1867800041657	77.8560680257361	69.2033092598978	54.8070812385897
SteCoe_32491	92.8751444864463	118.919759470815	104.795938925946	139.289795067233	113.042911828539	126.500980637231
SteCoe_32492	20.3888243349068	25.0818178759075	18.2399145691919	24.905271801142	20.4106167701116	27.015272946834
SteCoe_32493	5221.37858363442	5268.51469460186	5176.38410498941	5598.39378453296	5631.93431126921	5259.87493158955
SteCoe_32494	0	0	0	0	0	0
SteCoe_32495	43.499692796546	66.3606550640095	51.6847924812106	82.2211266301909	54.7725288170893	75.8939136206919
SteCoe_32496	0	0	0	0	0	0
SteCoe_32497	0	0	0	0	0	0
SteCoe_32498	0	0	0	0	0	0
SteCoe_32499	15.0568253532956	7.48177645087393	13.5966411441657	25.7280057300686	34.1263774968052	35.8722633808213
SteCoe_325	562.840749557983	562.757983764386	577.858617642639	704.208910909689	719.963219009656	697.978893203979
SteCoe_3250	183.824237106331	216.902473006887	194.976690430804	289.599056414753	229.590695233021	275.44609274361
SteCoe_32500	23.4210214701367	23.8013736640944	24.3027511501367	41.5848481749265	40.1935051513709	47.4634614946481
SteCoe_32501	5.77649392907873	7.96707489782722	4.79311113499698	4.23825068704474	2.21969251756415	6.37424180248713
SteCoe_32502	116.127843112792	93.91784827948	123.701818346188	174.139055015831	199.935217235317	185.639607041817
SteCoe_32503	0	0	0	0	0	0
SteCoe_32504	0	0	0	0	0	0
SteCoe_32505	28.0239902437608	24.142794572188	30.6364957862798	48.6810906074041	56.6995960972786	54.3855620601429
SteCoe_32507	47.5836009763679	49.2604706784295	54.8132483902144	41.5984411471813	39.8100053784517	44.0384320612414
SteCoe_32508	97.0860112289151	109.024903013118	102.813142550834	154.322496736459	144.682999257067	162.116473571684
SteCoe_32509	0	2	0	0	1	15
SteCoe_3251	28.0947671634667	28.7755901443024	30.2225783787715	36.9370010807827	45.2097709397188	40.7504608971162
SteCoe_32510	331.624140259955	363.393920906134	329.723092687559	375.383880332508	345.3694538759	360.253204797236
SteCoe_32511	39.1447037634571	21.7646934214931	22.0588310353697	19.8476992416375	39.6730700571965	42.3113730126037
SteCoe_32512	476.5778595174	479.035686670233	441.156533612477	501.006302429766	508.769820353015	507.847867482169
SteCoe_32513	6	10	1	5	10	0
SteCoe_32514	1433.92058088451	1583.43070349595	1465.36068745169	1654.99924344578	1462.35010769007	1501.93961223398
SteCoe_32516	13.000666941344	8.39806850805201	18.0813276075939	19.8011722159653	25.7092529215375	18.8837820075562
SteCoe_32517	422.808496600394	536.163649878779	465.53681696452	687.549143906266	579.16937500393	684.805922366712
SteCoe_32519	258.113180272668	237.548054335251	256.094444158471	390.214880889095	391.950153241116	412.608110777452
SteCoe_3252	163.983888722637	191.495235474636	142.559771413738	223.826207589794	200.311723533454	283.810702942749
SteCoe_32520	45.9920571961206	46.9346835257564	47.5375538740674	66.6343362157208	62.6331413248163	63.9545325255624
SteCoe_32521	426.028301401256	466.003696216929	438.571439567147	598.050994359278	590.962995600642	642.22289139686
SteCoe_32522	2353.40063008675	2582.35302776637	2321.93560417041	2616.10764292049	2411.08707890843	2773.75556009704
SteCoe_32523	1049.34543831631	1059.15561258061	1050.57425580679	1261.10894747129	1267.59206097777	1262.32902464112
SteCoe_32524	239.245681617117	215.699799607686	230.599679685661	229.176870568118	263.490181067993	228.198400208421
SteCoe_32525	0	1	0	0	0	1
SteCoe_32527	135.852326985016	139.70158392841	183.53803599276	224.812127329075	215.53990392995	177.911790014581
SteCoe_32528	101.704747193107	90.4414706753873	94.0097950398727	127.453642040328	139.838385890123	140.974227467548
SteCoe_32529	795.56069540546	808.310450213874	675.599313275363	815.846435897664	763.497869171892	926.644703831011
SteCoe_3253	905.648389722273	932.488100147886	745.136720730829	804.406227146157	742.386046843352	929.741124157206
SteCoe_32530	549.941885972514	595.881268704051	516.483084371772	607.77066261185	579.223221217166	662.445715903594
SteCoe_32531	735.377134716568	814.712608461903	694.873006836816	1055.71799124708	962.435153954928	1169.98175383862
SteCoe_32532	796.475056251593	793.148155678138	842.007981474085	924.043918749569	986.28447765345	880.3246186543
SteCoe_32533	1	0	0	0	0	0
SteCoe_32534	7.3167248732168	11.4249027235966	11.4204295699706	13.1417811230427	9.50171295806986	9.83269920473037
SteCoe_32535	502.538937681204	513.009593494839	440.202111384575	494.74101323523	511.049869234635	567.307360599374
SteCoe_32536	237.783735427556	224.197948661462	226.828520986461	272.331741247645	286.981994162522	277.211105404943
SteCoe_32537	1360.79275623574	1645.61143831924	1361.25864016811	1679.25857269757	1403.06417665124	1617.51081270837
SteCoe_32538	695.221690831109	742.495566259791	679.968911199672	735.572920069949	684.768702445436	716.699354784703
SteCoe_3254	8.22827064245985	6.71252741932797	3.81457953602594	0.0111874230348272	0.47849062412114	5.45255374796164
SteCoe_32540	1694.27039731823	1902.28980458261	1988.7069925875	2589.75747866602	2334.48103503946	2278.09681561874
SteCoe_32541	80.1022937098109	116.5694350717	90.2271278826264	125.291210336562	85.715926783798	113.459714643031
SteCoe_32542	113.663325817521	88.8940531068307	127.117707292897	123.760375097337	144.691442441157	110.538627979759
SteCoe_32543	409.79507714698	470.126286596402	417.935981099987	614.366694532739	568.05317211812	671.246928204216
SteCoe_32545	1	0	1	0	2	1
SteCoe_32546	4818.89436930317	4828.33657151243	4468.39664661053	5146.90957830947	5182.98612345465	5144.10726094114
SteCoe_32547	221.133759063599	216.247402152018	218.828969293066	314.093385976646	314.449611779426	327.922028473457
SteCoe_32548	289.860898526931	332.082269858644	275.159235003836	354.188181116502	300.3758860994	368.482219705694
SteCoe_32549	3653.74929614943	4100.2947458303	3607.83499150953	4097.49547686055	3708.03566251524	4449.32070750392
SteCoe_3255	61.1831382586187	54.5676110399287	54.0752418150419	37.1629187133607	45.9449933957981	46.9449385909581
SteCoe_32550	0	0	0	0	0	0
SteCoe_32551	42	42	12	63	42	4
SteCoe_32553	363.540164037696	364.028233499281	428.542349224616	583.5189961357	562.636238044184	523.546846687284
SteCoe_32554	2868.4313994732	2888.00178924285	2680.98449865485	3147.52792472636	3153.8821716955	3335.3082665356
SteCoe_32555	322.211218502466	433.810737904194	568.614386816292	880.880402463587	642.851681696108	623.186442733754
SteCoe_32556	2283.45112582607	2385.91283724708	2217.35178351603	2570.77121500011	2504.88024227878	2550.69500270288
SteCoe_32559	813.887916008785	950.568487702739	848.29593115472	1096.21827555953	934.858408136084	1031.23153399308
SteCoe_3256	0	0	0	0	0	0
SteCoe_32560	0	0	0	0	0	0
SteCoe_32561	624.951123496323	620.426654285966	615.446201903969	721.423586908672	707.212374422743	697.349665914021
SteCoe_32564	108.623061912367	88.6584403472238	106.04491792865	135.965490945166	154.783559718492	141.155746870792
SteCoe_32565	63.8923060277354	74.4439363271584	56.4054426603487	70.0783822884051	55.6271685296314	77.7479209977682
SteCoe_32566	23.5971075919843	27.5455865493017	15.2054893007887	24.3769586822378	19.8799026529701	39.0505977122266
SteCoe_32567	199.87211110501	208.75722850202	159.762875615117	168.997471531876	152.019455094651	208.255784089241
SteCoe_32568	25.3303291478185	36.3935841854492	28.7380788308839	35.8729065552213	25.3580825650785	36.3320130071311
SteCoe_32569	99.4270509852808	85.1978792950753	113.677690114034	134.411783870115	153.46724526546	126.458672630465
SteCoe_3257	678.381079746776	678.298050657089	606.704559510059	705.535921181057	718.242097302517	883.405774620881
SteCoe_32570	0	1	0	0	0	0
SteCoe_32571	0	0	1	0	0	0
SteCoe_32572	53.5498284075824	49.1088702594036	55.4249869682927	63.847366123378	67.1276602693914	58.6204913193855
SteCoe_32573	3	1	0	2	0	0
SteCoe_32574	179.849266554451	181.825144011758	154.601774661754	227.897449285271	224.943487992024	278.910406510334
SteCoe_32575	0	2.65843719788193	0	1.28271722039577	3.91603023392153	0
SteCoe_32576	1412.88340112506	1479.69129809769	1877.62048033675	2703.79696286666	2473.53066566233	2298.07640131538
SteCoe_32577	72.8697982162284	75.3430972946344	71.7906255398512	77.4866557041472	64.5471190123645	65.8077258463241
SteCoe_32578	0	17	0	5	4	0
SteCoe_3258	453.013277717413	442.671168543794	409.614329661484	642.451852280114	688.839308407506	814.037432840886
SteCoe_32580	141.70502696064	107.999419194632	151.975793647897	157.404593265968	178.472597444786	145.72644445906
SteCoe_32581	19.3619637079836	27.2468659279883	24.2048781859692	24.5872979358455	17.3002251803088	19.5639754823416
SteCoe_32582	0	0	0	0	0	0
SteCoe_32583	306.140689183623	415.971833424559	341.506737148182	396.120575446165	332.703395088626	366.167280510088
SteCoe_32584	5.07931592685575	5.11139246022137	3.7540072588052	3.66922542939551	4.18261496250477	5.19032870849427
SteCoe_32585	0	0	0	0	0	0
SteCoe_32586	64.1910992709483	58.3798125530557	58.5203165280491	78.6429775321326	85.2919326821745	89.6952161028846
SteCoe_32587	0	0	0	0	0	0
SteCoe_32588	199.175506817525	229.75828766146	177.051349517407	280.629561216019	243.462275125201	328.379746919555
SteCoe_32589	1	2	4	8	2	1
SteCoe_3259	65.2336946380985	69.9316237275913	51.7753182454193	90.4721421126971	86.4179140894647	125.303258036402
SteCoe_32590	191.643093788082	257.679115425555	223.83254039185	308.933912579913	242.99036670664	288.123302338752
SteCoe_32591	81.6495744012221	73.8572704758115	139.9839122035	60.6476563921888	64.0895980085133	36.9054233996029
SteCoe_32592	0	0	0	0	0	0
SteCoe_32593	6516.19409183372	6777.5904560437	6207.94868035466	6698.73710886821	6732.09423724743	6190.83975774976
SteCoe_32594	186.307793621081	176.668778132907	154.587912423042	161.973824739125	165.95645524085	184.357960357205
SteCoe_32595	718.91260681479	702.574017823882	769.922577884852	1079.1080431942	1091.06585411769	1070.92610632966
SteCoe_32596	1002.94639460178	908.343918400265	952.886452433293	1089.13993236703	1188.07115420244	1125.92385946363
SteCoe_32597	584.995973795114	627.198305855473	554.73504774946	644.480486486222	637.922398776188	679.40015683503
SteCoe_326	664.112109156314	723.38245203834	588.279157908894	680.486695571021	636.503184214033	785.169879722314
SteCoe_3260	162.972465943433	168.682272338248	175.335440465758	206.442132082867	188.491248667293	176.137743342459
SteCoe_32600	1213.71039121015	1238.48108299721	1214.33950829281	1347.71902306327	1337.48225843304	1247.54365427046
SteCoe_32601	438.005765061094	520.059237171052	512.521556466092	730.358630727638	556.122628786734	618.651694413775
SteCoe_32602	1.57082021230994	3.01815539596747	6.10350198851716	6.89170879036194	4.93311100023917	3.05219363289989
SteCoe_32603	141.839067626336	173.317760604456	144.271949160287	191.485857767371	155.958633758198	182.685883898438
SteCoe_32604	1403.05382688873	1419.19330402936	1345.73783817508	1599.84267282982	1599.22872839431	1758.41561732827
SteCoe_32605	52.4516463470619	68.8844472775146	34.7733950500681	78.5649129225148	56.2418084280497	117.67255824643
SteCoe_32606	320.698383531307	340.58493389036	320.286471710834	414.56289582471	394.177053198452	445.683954376224
SteCoe_32607	0	0	0	0	0	0
SteCoe_3261	660.355402338168	675.975675722687	622.490301211445	781.754347575249	748.593493878849	797.197741144132
SteCoe_32610	1689.08210214852	1727.34791235613	1630.83186924915	1809.35875193327	1853.39671857269	1821.23421187063
SteCoe_32611	21.3641872186036	38.0282772457604	37.4346052491001	46.1110934427003	26.7424346290177	31.8563871134549
SteCoe_32612	2150.90744065847	2385.94130918213	2165.13214914827	2455.01901258408	2329.95248399665	2418.45084093811
SteCoe_32614	129.341257726766	128.702180627996	136.356963951902	185.829494340893	173.148017058146	167.984865500341
SteCoe_32615	21.6828152244686	21.7817861222089	25.6244981454162	29.8005310652767	28.652250603984	28.0010427728538
SteCoe_32616	315.222331963451	326.13860627661	320.929886748815	411.485855010167	361.522741440322	381.538145099591
SteCoe_32617	813.122026177185	734.847361634965	715.775931606962	840.42464155205	930.925684396669	935.985058202635
SteCoe_32619	70.7510070301176	106.525875658358	96.0141378201819	92.510424561518	60.4466755851227	75.8514405362543
SteCoe_3262	42.831584613497	39.5155314988612	38.5062419746959	41.4647598802096	46.4498483586451	46.7991292073499
SteCoe_32620	0	0	0	0	0	0
SteCoe_32621	0	0	0	0	0	0
SteCoe_32622	0	0	0	0	0	0
SteCoe_32623	381.562792497062	347.00893011774	417.245325899783	600.859226708446	625.978717925495	600.70452491275
SteCoe_32624	0	0	0	0	0	0
SteCoe_32625	0	0	0	0	0	0
SteCoe_32627	25.661208155854	28.0091291754223	32.15462103762	43.2207538584791	39.7828048535213	42.1079049021924
SteCoe_32628	307.182867605282	342.402932251367	290.075487694277	417.769100110967	381.32204842543	467.09967193017
SteCoe_32629	13.186875939589	13.5785306337826	10.5050749676961	14.7418561763662	12.6098564593108	19.475575690567
SteCoe_3263	7.62150288901005	12.5143977316039	25.1454695775288	22.9454360813283	17.3444611185099	10.1785601025257
SteCoe_32631	14637.6219319636	15477.1604406729	13627.0602066378	15735.0221352766	15391.9548576461	16685.240938133
SteCoe_32633	0	0	0	0	0	0
SteCoe_32634	28.5595489165681	31.5277974591424	22.1731695146698	25.8594807258831	20.8858233025706	34.1277085255477
SteCoe_32635	388.445630842759	475.169310110202	391.75853144528	558.666845530029	500.655916551617	610.983953070356
SteCoe_32636	662.246642026549	670.537998681305	766.200736132846	1144.32082887258	1061.36067899463	1084.09969849507
SteCoe_32637	0	0	0	0	0	0
SteCoe_32638	18	14	10	18	21	8
SteCoe_32639	185.373439725223	172.166890823618	206.266489893052	272.833750647811	303.459706905269	272.631531554222
SteCoe_3264	192.637319332848	232.958165690474	209.236402482013	266.48049328764	239.826097348246	268.598039516876
SteCoe_32641	37.4359869283869	40.2568989850798	41.9409415948386	28.4254080732702	26.3753606825508	26.5068031797254
SteCoe_32642	1207.83878910336	1109.85277237024	1140.40169529262	1089.76288519984	1204.05962518315	1101.17804411843
SteCoe_32643	294.436647107715	298.092765094314	303.942686004252	405.044159667996	392.506782856137	393.452748594272
SteCoe_32644	704.460240119443	651.065926970441	668.038338672784	706.964674975863	671.915124890236	622.972614868062
SteCoe_32645	626.368752886503	679.05825467311	658.40672164426	818.329806293533	819.52359351503	804.265371360439
SteCoe_32646	246.779211356423	290.33602321171	330.905234611458	460.691361309075	412.183709410909	390.471203140021
SteCoe_32648	0	0	0	0	0	0
SteCoe_32649	26.8801419084292	28.9538287798806	18.7382114205665	23.7816251495802	24.11774911734	36.2076212859533
SteCoe_3265	702.301217896663	742.845840898966	639.798864986381	773.349889972855	704.929686349182	801.918652428335
SteCoe_32651	2732.6924667923	2816.91624914019	2601.54513741099	2964.51860052961	2953.22538338379	3086.02230189136
SteCoe_32652	495.543842970495	466.330490454084	458.923419589345	494.763283518032	526.904167462415	516.929453084095
SteCoe_32653	809.303867589908	952.862547817492	887.465053639116	1076.71224907239	964.627560544719	993.867657229142
SteCoe_32654	0	2	3	1	2	0
SteCoe_32655	12.9800800358239	14.6359320630158	17.0466064350641	24.4516151118347	23.4983130313454	21.7583606426357
SteCoe_32656	19.1450278117424	25.6349544095396	32.8296316894125	44.9830032275213	36.0632952935819	33.6330732662078
SteCoe_32657	1215.78605984714	1317.05862161818	1192.78412745893	1360.64276995561	1320.86470343342	1328.66255919244
SteCoe_32659	1056.29272775612	1383.90499551679	1205.65352454517	1495.5069466006	1080.71415933734	1321.83171043207
SteCoe_3266	4698.68588049303	4901.48322462186	4634.66203686263	5086.25885052481	5041.86929909726	5325.31573286599
SteCoe_32660	781.243818014353	552.640829374552	762.968331057319	1028.46903675648	1203.30900131206	1140.49004562676
SteCoe_32661	748.420389495324	776.614335762391	907.692132872349	1135.22931499443	1081.81142694849	1003.32806608752
SteCoe_32662	598.949389039914	642.000835762499	600.064722140289	688.161884183864	640.05715484886	637.882506088171
SteCoe_32663	3335.93024289148	3393.16197928941	3228.96105204394	3562.86644125967	3594.40478496164	3539.9956454218
SteCoe_32664	85.0528718315223	70.5430095535452	101.488896767001	134.558824883128	144.77256495316	134.87278186643
SteCoe_32665	1009.93997256222	954.851771340685	902.232125899024	978.061608298648	1052.40973166408	1132.25158556734
SteCoe_32666	149.677593742596	183.706268279435	146.251002768287	206.948882493474	180.762471184584	236.883388279914
SteCoe_32667	220.573405199094	251.000066636869	276.223005654254	326.449547007767	285.696573633002	263.388000672761
SteCoe_32668	31.8985440991116	32.8942884861916	41.0358008111858	47.2219364728016	44.3553274036109	39.431228658922
SteCoe_32669	419.460890584134	397.864453906196	379.532500739104	446.484518909735	475.015553766543	488.512280087731
SteCoe_3267	0	0	0	0	0	0
SteCoe_32670	39.0217440507248	34.082480861831	27.1147432807695	55.1827413269129	54.000303890553	80.0038860463244
SteCoe_32671	147.763540994937	157.245616539917	140.877240338738	178.046809112163	177.260682684834	189.106238667986
SteCoe_32673	955.229290062994	1039.87291931495	980.183135607455	1122.3998123047	1055.23779724221	1043.51905417581
SteCoe_32674	202.104193720203	262.231085900875	188.517564104345	229.016149814414	178.927364924425	266.792830741769
SteCoe_32676	0	0	0	0	0	0
SteCoe_32677	295.708778957108	322.848938130253	267.580646941299	343.930019937782	313.042597747161	367.32926613078
SteCoe_32678	90.2314918506662	69.8270871061708	62.6633771672715	79.3658062822198	98.6235982664787	117.884720418111
SteCoe_32679	372.668607625414	383.721339336057	391.252139248183	447.21964497419	437.178969259877	411.108486469178
SteCoe_3268	0	2	0	12	2	0
SteCoe_32680	48.503797859337	67.1935912095859	55.3479404921154	69.7762652976759	50.6595111099458	63.2110007315882
SteCoe_32681	597.911028373201	605.667914171802	579.991968767943	643.637832393636	642.809574206034	625.537022696521
SteCoe_32682	1873.18208987747	1797.52970228073	1756.16875287227	1983.94646394313	2076.74928439362	1995.16220349848
SteCoe_32683	52.9410100118943	63.3114592779111	51.9985909597227	62.1443338609884	57.0077143685464	61.292220628817
SteCoe_32684	5	17	2	3	17	1
SteCoe_32685	100.592829929308	81.733582436029	96.5132909580304	82.9006817203222	96.4080910924031	91.8049960363233
SteCoe_32687	0	0	0	0	0	0
SteCoe_32688	2.5	4	0	1.5	1.5	0
SteCoe_32689	12.6218095713775	5.38459118356688	22.4623902833185	15.7315899409532	20.797434708055	8.34805091413253
SteCoe_3269	47.2915103083559	14.8675145951109	30.6738836892369	70.4813459598525	100.550868085402	113.309207066481
SteCoe_32690	19.1325034007212	10.9475949686866	24.000454102339	21.4658968406911	30.728273521292	20.0178106101544
SteCoe_32691	1200.21639426876	1089.72385814776	1241.45894766695	1336.10582411711	1508.221926543	1289.93512672403
SteCoe_32692	28.2626792217273	54.6001974062784	44.7458634193272	61.9559126381601	32.120126721765	48.7548581504545
SteCoe_32693	96.3366460530104	117.169912604194	85.3003118992226	97.8923305498304	84.7480038544387	117.956015130539
SteCoe_32695	151.647644764699	146.084045294233	144.165487780811	174.305205324201	183.455067881924	186.724905147437
SteCoe_32696	0	0	0	0	0	0
SteCoe_32697	0	0	0	0	0	0
SteCoe_32698	218.382467660478	273.310335057839	244.6015172872	335.57530892262	288.982221645863	325.342632353212
SteCoe_32699	653.460135908137	754.884281613682	683.659442425036	947.67769538607	841.97128584044	978.589771039116
SteCoe_327	292.616961890545	301.509927591934	298.587054234094	342.991725239386	358.460987533648	352.639229872962
SteCoe_3270	279.700696455836	285.764080750616	278.723295619528	354.58506830013	345.811916999693	362.616619133496
SteCoe_32700	918.741480047435	877.297114923916	871.89396944292	1100.69698208547	1138.39048631519	1126.48631799325
SteCoe_32703	50.7346158280329	57.4047745706993	39.0400620873107	55.4024322588709	43.4269973669933	67.2585207708783
SteCoe_32704	103.089644926864	94.759023186049	107.960605018543	128.959563855172	139.010796758835	129.56935501673
SteCoe_32705	681.674324289914	628.367775773695	651.112864596224	884.729952463328	922.740321001585	940.967576046075
SteCoe_32706	131.243605183701	152.502807318419	164.64220569202	195.678379470456	186.881473353867	175.050191794022
SteCoe_32707	1060.03855297871	1112.96476175486	959.718643601478	1162.17803447368	1095.29931074504	1270.55682534108
SteCoe_32708	638.935453514992	744.200461037407	718.334208020217	892.526545478266	771.643548277248	798.16780697688
SteCoe_32709	329.84405325319	353.049414471371	306.627896025232	419.285562789392	403.352606691173	489.408242355896
SteCoe_3271	57.0365570057328	57.184668458683	55.1676403643162	73.2151755350017	75.8024967441196	77.1107662093701
SteCoe_32710	552.321832697272	611.007767991671	608.543646139639	661.414431789494	559.02622244264	550.146742321312
SteCoe_32711	220.356104369001	193.958037745637	225.960425960261	289.137987953923	325.042557733607	302.537071333888
SteCoe_32712	635.122871901352	696.497096784932	657.956052164373	800.449736049647	767.409626392624	807.270447281546
SteCoe_32713	433.70998800696	443.62695260732	546.881644631817	685.87581485007	694.030610480013	614.610919669767
SteCoe_32714	13054.8230097087	13089.827656474	12700.8433732674	14472.2704815373	14443.4683962811	13727.9065894855
SteCoe_32715	881.763103219003	966.189081890561	991.700000989765	1367.98312038056	1216.95419243542	1259.14451804615
SteCoe_32716	423.710435041839	436.269147460869	360.771023085364	445.874746565499	439.613699525576	554.535791349133
SteCoe_32717	1272.38667714124	1270.67892890023	1247.70617749041	1474.34074202999	1533.41842328069	1558.04747874725
SteCoe_32718	209.126451700111	223.342402250037	188.005087001476	203.668566242374	182.706084807811	225.38687855396
SteCoe_32719	0	0	0	0	0	0
SteCoe_3272	971.676948278222	1049.18230468566	809.335127484754	1018.46311792475	932.351850991223	1219.17069528254
SteCoe_32720	1540.84052928565	1631.59195484707	1652.86860290583	2018.31077705317	1949.46894078201	1877.28063261997
SteCoe_32721	41.5442776789954	47.1600025949843	36.5053283591806	42.3210052904799	37.8944357927902	54.1243236030209
SteCoe_32722	0	0	0	0	0	0
SteCoe_32723	128.499465768112	135.38908392118	107.855206182619	165.238209853165	152.584967174915	197.036754789642
SteCoe_32724	129.370864020676	153.206125620849	151.792972411959	180.314116501521	149.281320720121	146.978635445669
SteCoe_32725	101.593973776297	90.067119421829	98.2461783134769	128.646438383078	139.95492799138	142.688778368893
SteCoe_32726	485.892762582265	502.747471156867	508.785557047897	587.835287505965	594.792251336338	562.364428015409
SteCoe_32728	44.3969678585276	47.4211755306906	56.5762398506188	71.9939625126288	70.0709079578899	62.9604701868208
SteCoe_32729	7.71848950805379	9.45297627348859	14.2042784752697	28.1421750621665	25.4166888314248	25.0324532225096
SteCoe_3273	310.554635149124	306.799744329061	305.128457399742	378.903966906757	384.849639251186	397.145897866179
SteCoe_32730	0	0	0	0	0	0
SteCoe_32731	0	0	0	0	0	0
SteCoe_32733	93.852444419769	102.632627453159	81.4844319178445	110.752043321314	100.674213114887	135.858323310172
SteCoe_32734	7.18733134564583	7.37266869592927	2.86350807348205	6.40823617155437	5.43380896585899	14.3681753001931
SteCoe_32735	157.745083587686	204.688639972163	167.901102720902	178.952403224087	207.15559624666	190.279309692584
SteCoe_32739	655.909436044325	690.879192446837	770.58348130628	884.196161704479	878.060312575928	756.925091487208
SteCoe_3274	78.8974215464689	99.4584747881519	91.3433576435726	122.836143544241	104.381334340306	118.814227602774
SteCoe_32740	48.5006127760899	44.239466931476	51.0517879010245	70.1514730662321	77.1557531642007	73.5331981640228
SteCoe_32741	0	0	0	0	0	0
SteCoe_32742	0	0	0	0	0	0
SteCoe_32743	664.709418569796	832.092983540061	694.724944623202	849.339590076483	729.135326312008	812.887938830488
SteCoe_32744	222.817446968733	260.657692819215	217.987435597613	253.621333003219	211.640816901533	245.455289904068
SteCoe_32745	0	0	0	0	0	0
SteCoe_32746	48.8047154948037	59.4981130840321	74.4303933536192	95.6529260753559	82.8701750650791	69.6134666714221
SteCoe_32747	235.05299725353	253.488317542636	263.138630960568	328.721829247679	303.488002344807	286.178276823002
SteCoe_32748	143.728426968743	161.095002245928	155.343246102988	180.680733848577	165.989657952937	176.662403126165
SteCoe_32749	364.090942252111	351.43637716323	352.278768155215	445.138225444677	444.912804333326	469.711223322118
SteCoe_3275	1958.72103506449	2104.84154547101	1877.46271847783	2134.75468146259	2047.79719893199	2164.06564213661
SteCoe_32750	93.8887926629263	108.399552016361	162.788397202755	236.056521887476	216.765224699861	183.620602966851
SteCoe_32751	174.372306029133	135.180073448733	222.488139704157	252.336984493947	282.621322941656	208.039892824162
SteCoe_32752	242.608297960684	268.532523952164	252.817021206289	297.758519657279	278.262019520527	280.539174079704
SteCoe_32754	1143.29419670274	1207.14346892991	1038.62584133861	1273.94640669349	1214.01007474712	1464.26055724803
SteCoe_32755	4659.57347689315	5009.12037684502	4762.66412052712	5914.09355758997	5494.03484270287	5713.64524241159
SteCoe_32756	442.070232342575	436.492603881343	474.641904710236	600.362992354508	614.349891284633	590.53388728813
SteCoe_32757	55.4069253354488	78.9890845422899	64.3914204008002	102.61472176008	74.0989394446297	99.1973328786456
SteCoe_32758	1171.1170982833	1279.80584283698	1160.44605282254	1416.91562353284	1338.36125016679	1465.25858963171
SteCoe_32759	30.6543239741675	11.4336337074053	20.3984554219409	19.4213096427285	33.9943003295737	29.7469022278763
SteCoe_3276	1388.90670390381	1474.43312829463	1459.72448650741	1829.91172569838	1559.91332836816	1554.5440995752
SteCoe_32760	89.3180532411902	52.1414557153354	56.1166076092987	70.5754687405089	109.610495145166	120.345665844901
SteCoe_32761	1	0	0	0	0	0
SteCoe_32762	247.379464323285	272.3063935514	247.581491015502	353.611668577283	320.355106155118	385.96160784987
SteCoe_32763	362.825103518531	394.262237002144	408.621000822673	538.384383343841	484.071736182553	479.922153470918
SteCoe_32764	296.681329660988	437.037008192784	300.305445271602	453.920418578836	302.850232011729	485.336327512451
SteCoe_32765	55.808584972253	65.7577999804822	61.3330428538591	84.5656156254488	72.5651158680897	80.1480703395296
SteCoe_32766	0	0	0	0	0	0
SteCoe_32767	1309.55381673071	1324.07739268291	1080.67655025388	1408.91256652495	1438.28199994602	1912.1889629623
SteCoe_32768	122.632637817604	142.205586789319	144.276071019209	211.040107430749	177.674817895147	188.165188176671
SteCoe_3277	159.512162266656	141.113801962433	142.781225636757	161.074734364273	184.722810702368	178.629353727589
SteCoe_32770	266.339128075341	211.994265796982	248.336635695009	264.01210594238	319.925891200049	284.466197780578
SteCoe_32771	79.4856960946203	81.5297946108025	78.5793342559682	107.053772774457	106.978731844797	112.554387152085
SteCoe_32772	0	0	0	0	0	0
SteCoe_32773	26.1578827154086	40.6259322227158	35.9899286593634	43.3813032245856	29.7485139530267	39.4128747777277
SteCoe_32774	0	0	0	0	0	0
SteCoe_32775	0	0	0	0	0	0
SteCoe_32776	23.634692152338	36.534040545016	43.1514485090301	55.0485078975101	37.5131096407196	36.7688820026105
SteCoe_32777	170.024894584284	172.227200765245	202.287209226748	255.562049154638	256.280031778788	238.468036325149
SteCoe_32778	257.391795299131	179.159266332253	315.436181619028	351.377001109837	480.831545672525	349.111955930099
SteCoe_32779	28.8068917037637	29.4172651765048	27.954300899576	35.7197112771269	31.7327834343358	39.2866566112084
SteCoe_3278	8.10107139226697	7.70615955177003	4.7202496609394	1.254442308972	1.02643770095541	5.52238926748887
SteCoe_32780	395.155823009606	430.230747955533	430.765786901717	592.58917465979	543.958584621643	581.616370548647
SteCoe_32781	798.110018634607	796.04123246683	758.163943295599	796.128718174649	794.53191109662	758.097253607919
SteCoe_32782	3899.06756533346	3855.2928267675	3355.65500363078	3855.31001536378	3824.88156656148	4478.79862613192
SteCoe_32783	41.9038595712501	45.1582542268361	39.8925335053625	45.6459849602603	47.0162339994157	47.1562804851403
SteCoe_32785	0	0	0	0	0	0
SteCoe_32786	666.755666190615	611.454881348444	675.782082190358	845.021414749483	957.828031829132	905.88349943192
SteCoe_32787	0	0	0	0	0	0
SteCoe_32788	0	0	0	0	0	0
SteCoe_32789	27	38	34	34	38	92
SteCoe_3279	85.5305577055081	94.0682387038778	101.203280883984	108.018647059005	98.9354890928833	88.2530321997991
SteCoe_32790	2976.1722288691	3149.05469701524	2796.25704759988	3156.72126318185	2998.99503845313	3353.93578362265
SteCoe_32791	692.2549417068	821.772557377869	680.241583396025	788.781072551887	699.028476500145	789.719366390855
SteCoe_32792	136.632056671364	128.844003414386	176.283678075786	191.069716487344	192.644038282477	147.359501205669
SteCoe_32793	326.376774876639	385.54421735748	371.383434527542	473.146328657551	416.706591687093	425.593803419783
SteCoe_32794	28	13	11	11	13	15
SteCoe_32795	90.2663187940695	76.0218074723087	71.6155749300585	151.715577753424	157.719899746838	204.988119003989
SteCoe_32797	455.774604044546	521.393993195948	556.159692258592	751.136514927447	661.507325969685	665.461950976868
SteCoe_32798	167.557298032585	186.186235549448	158.8528973177	242.887799552477	222.854922253803	280.736787471067
SteCoe_32799	204.712437302292	179.914037839026	171.758259411824	171.157856275942	195.069438624418	193.598417998114
SteCoe_328	156.503542061151	187.29014770909	169.649468339686	206.653282249991	194.097118157803	199.300755554694
SteCoe_3280	81.7504405266279	95.024084505474	93.0034230614689	89.4918523585482	78.2279535051371	75.4922964359678
SteCoe_32800	106.135633985311	66.3718329578466	101.380889427099	127.813417404621	178.835623119374	154.390267386783
SteCoe_32801	244.190594004933	284.566393779122	215.878868791245	291.813011902925	235.712251324896	316.389260084051
SteCoe_32802	260.19906516084	270.946789277671	285.074684692963	333.420689291507	319.341487732016	289.176827463119
SteCoe_32803	16.9690924346571	15.5228411720532	12.0137731309276	14.2895708437935	15.0326903532854	19.5088026074762
SteCoe_32804	789.359462538427	801.416181788811	722.707983045343	774.543155831739	745.410085553839	778.29192785946
SteCoe_32805	0	0	0	0	0	0
SteCoe_32806	192.198304106844	202.493468473	169.888339857346	288.216569428895	267.561466143305	355.642529386513
SteCoe_32807	151.960126047496	171.661800186148	221.839418016316	381.56324414234	357.489931120991	359.090503167888
SteCoe_32808	115.740060157897	96.94183942711	111.75790353602	138.719617282292	165.299893109563	151.059710303879
SteCoe_32809	0	0	0	0	0	0
SteCoe_3281	3008.43265027628	2707.39589175321	2708.85839081252	2811.45538073278	3115.47170479564	3262.96106627164
SteCoe_32810	37.8336872610713	43.6147616057628	32.365068571725	39.3940599215532	31.7596411782553	45.4264202593328
SteCoe_32811	2037.69533628718	2099.80631185815	2100.24668366861	2136.46229628092	2149.45482966562	1965.7533753463
SteCoe_32812	83.4028889303876	128.301280005797	99.5811498666616	128.424267291286	82.3419298381671	116.960207301643
SteCoe_32813	0	1	0	0	1	2
SteCoe_32814	0	0	0	0	0	0
SteCoe_32816	0	0	0	0	0	0
SteCoe_32818	142	168	11	142	211	10
SteCoe_3282	18.4573551174906	9.17236823543992	19.1796144396735	15.3694647543499	21.4343894047877	14.4960883471522
SteCoe_32820	0	0	0	0	0	0
SteCoe_32821	0	0	0	0	0	0
SteCoe_32822	313.510344231302	328.929285106826	299.725954413873	340.827966703825	327.208116872702	344.177796212791
SteCoe_32823	686.042362277316	707.190868762915	667.382442865988	784.452401395166	777.125213543796	796.408654253077
SteCoe_32824	94.401661368569	103.323453298451	98.8591002044471	121.946583868896	109.440038172965	112.739484354245
SteCoe_32825	326.69553168193	361.252095151063	356.034581590184	468.92415016552	423.891805898905	429.319905831494
SteCoe_32826	39.0206150549832	51.4408538397314	61.569230569381	73.3549234428434	61.1133303823945	51.2742497253484
SteCoe_32827	642.440680814548	622.503354866003	594.875987187399	748.822654982481	757.737059970824	838.132178670475
SteCoe_32828	146.233752699703	142.873604160164	178.356921569564	204.551887925999	202.127563339576	168.86802362717
SteCoe_32829	576.608568867182	601.088437103953	715.857427631173	911.413684208263	840.799098164629	744.777513312665
SteCoe_3283	180.972405010471	232.912585802883	210.444253591702	231.233763208141	195.778702487364	212.052466652977
SteCoe_32830	353.463871395844	382.604329920296	364.874958127077	428.327303959223	420.099197821326	406.343228460096
SteCoe_32831	680.750219688358	661.400330062796	712.589927296304	751.58261464528	768.736095946233	778.495540441786
SteCoe_32832	231.686176030769	256.435207757122	260.563050377446	323.306423724088	303.512617108932	335.288377048581
SteCoe_32833	442.386111598188	500.295361300962	439.721501041692	551.697509463342	514.015874956016	565.320610768917
SteCoe_32834	891.313289144444	885.727019662876	902.487247938976	1225.92224491863	1245.94215474915	1280.24814355995
SteCoe_32835	24.470822595391	19.0783907469407	32.8999090523326	51.6354649887095	44.9766169757618	39.2876515795869
SteCoe_32836	5012.88220218182	5582.36269784203	4751.86781551446	5615.19142025435	5198.60694304832	5905.33227760696
SteCoe_32837	63.9314512375477	90.6511701754626	77.0232681649845	92.5392288622558	69.4380103787354	78.6304628585586
SteCoe_32839	5353.88834135154	5685.90539214289	5495.04037274014	5886.64944821978	5692.11346847623	5857.64451574667
SteCoe_3284	18.7389513582865	15.9691083616542	14.1868181558474	13.8366744751932	17.8948247772836	19.1740414553795
SteCoe_32840	0	0	0	0	0	0
SteCoe_32841	62.9314079545493	72.2879349644609	56.512248219734	67.5637141224436	59.3658535863595	71.602346410175
SteCoe_32842	0	0	0	0	0	0
SteCoe_32845	498.609111974341	555.094782281608	460.972112002451	616.951356106371	583.505300913201	718.786971528046
SteCoe_32846	84.373405893291	86.4196887672957	82.4362093721165	102.603490627576	104.45641383626	105.765557173519
SteCoe_32847	37.4567878591373	51.9422129581565	38.7653364824983	47.7278896120108	36.0525249111287	47.9210797066062
SteCoe_32848	855.241389961937	823.506816119007	829.865115364117	941.26951367902	1005.93649387806	937.12015609039
SteCoe_32849	197.980363837328	169.773386971191	198.453394304208	242.855585102138	285.476641504636	254.591877677804
SteCoe_3285	488.119764716537	513.116805597362	561.114340079511	756.628786402927	690.96975456509	679.125491424666
SteCoe_32850	134.570826501505	103.050281339567	122.729451139888	120.118293461222	144.633127877654	124.33672678987
SteCoe_32851	49.5535606202728	46.0985996317545	65.717956769404	115.604304303623	120.707935443741	115.148180889286
SteCoe_32852	1188.29792320548	1255.27202024256	1105.6992183154	1254.28894825194	1247.01729834302	1359.67885674549
SteCoe_32853	0	0	0	0	0	0
SteCoe_32854	0	0	0	0	0	0
SteCoe_32855	0	0	0	0	0	0
SteCoe_32856	0	0	0	0	0	0
SteCoe_32857	358.948782104025	424.067773038502	439.494161212574	563.82493366872	489.786968135497	478.899831585511
SteCoe_32858	97.3294752473787	121.770574221332	103.091485778532	142.110629261522	116.87204412601	143.461206640682
SteCoe_32859	0.965603592207865	-0.200089380941799	1.13477815788982	0.215664618858383	1.3314700110866	0.367599278140746
SteCoe_3286	190.284896067733	208.713565998714	180.125730687434	187.177880105002	188.35827080507	194.809423215475
SteCoe_32860	382.167194441149	379.530002277132	377.37845016361	441.326717391862	451.880260202158	445.102773477022
SteCoe_32861	367.476759380771	358.671162383345	391.93187184609	538.328748620295	521.669413780841	533.737204155895
SteCoe_32862	0	0	0	0	0	0
SteCoe_32863	0	0.187350665669471	0	0.454539058865586	0	0
SteCoe_32864	1388.61358557384	1567.10004531005	1345.40044373217	1554.71018819876	1465.75978889947	1629.71513448613
SteCoe_32865	318.938688529299	323.468158213978	283.905269379251	324.404880685718	320.522042272428	364.156479916467
SteCoe_32866	0	0	0	0	0	0
SteCoe_32868	0	0	0	0	0	0
SteCoe_3287	224.675752812862	215.223107998849	217.056721410562	303.758409899333	314.301149623303	328.247123936887
SteCoe_32870	1391.11787021951	1445.0321194082	1237.7204413292	1453.36583386915	1409.74137025154	1688.11737419225
SteCoe_32871	986.55523321437	1028.60572652017	816.40802424731	897.484318149778	838.22004939079	1060.11928551926
SteCoe_32872	9.7000393825705	10.7160198859256	16.9787305065482	15.3892109444988	14.4526324627163	10.6273291755705
SteCoe_32873	8.18536044383007	10.3595686475788	6.96900957345726	8.9620977918421	7.00259789918239	10.4428495630464
SteCoe_32874	450	539	123	466	539	243
SteCoe_32875	590.895168493456	553.302916644285	531.708530828551	574.96767416325	625.227164913065	614.743791744614
SteCoe_32876	1759.99736924527	1735.40696680645	1718.24228686193	2022.75694077087	2010.47729337066	1990.95614817523
SteCoe_32877	23.0345266425962	37.3543652406395	41.21501882117	62.0231443646842	40.2837614397937	45.22496891189
SteCoe_32878	0	0	0	0	0	0
SteCoe_32879	90.8113886911182	92.5379010310282	79.2762115199524	94.9618986261737	91.3011735051923	109.274584731504
SteCoe_3288	0	0	0	0	0	0
SteCoe_32880	12.7453688026505	15.5068747284173	10.7883254928242	7.5739238435492	5.85473279283293	11.5906975152804
SteCoe_32881	0	0	0	0	0	0
SteCoe_32882	55.4978246124996	49.5407428652622	61.2593920951985	72.5734266886856	81.6355545950997	68.4304430451543
SteCoe_32883	6.21791286885018	-4.77488822181748	7.78830394934318	6.99722205123197	19.0306804621128	10.1921493483734
SteCoe_32884	0	0	0	0	0	0
SteCoe_32885	0	0	0	0	0	0
SteCoe_32886	3	0	0	0	0	0
SteCoe_32887	103.566392909456	88.1607043732728	90.5301249837991	108.967491064983	116.592991091945	112.910164020738
SteCoe_32888	286.398434777442	332.220781769436	453.484296110794	684.38208929621	570.507153355042	533.342030187941
SteCoe_32889	5913.37288340049	6024.85578855694	5575.45071137928	6193.6033074032	6228.88761405984	6523.67780912672
SteCoe_3289	121.926953004583	126.199258785487	112.090626342829	128.025816009999	116.705319319633	122.270538031654
SteCoe_32891	967.151941138366	917.882096853863	1011.50264507639	1157.49345808711	1146.22817062919	1038.75956889833
SteCoe_32892	146.070952224868	138.872901133606	170.945933091089	251.107014165474	243.616526897967	239.851254767185
SteCoe_32893	90.61514858859	108.300404299131	80.8580391010438	123.196418530385	95.6948946758787	134.628764898275
SteCoe_32894	2970.04101446188	2998.69352329187	2916.00025130962	3474.5866954454	3613.56885554153	3588.61814376232
SteCoe_32895	4	0	0	0	0	0
SteCoe_32896	286.306201370462	265.781415536507	265.294428244643	289.430777089444	318.851622707867	303.956028988755
SteCoe_32897	16.0740765521264	34.7613067709179	26.4909598134314	29.8051870523432	14.0527750452956	23.2887858585847
SteCoe_32898	890.831659082399	1066.63886278918	993.252362196247	1205.40122084552	1037.22336425312	1138.28734079783
SteCoe_32899	825.555912903445	823.421908087764	770.514311258924	872.262545511612	885.401556481126	899.433926765576
SteCoe_329	36.5938998947965	63.5767828633251	46.6343474534825	56.3371656983174	31.0915433674968	50.6428048579438
SteCoe_3290	32.4780951728887	27.119488821735	45.1466006904901	63.7365386557145	61.2806626333429	49.9579809261659
SteCoe_32900	90.8295211314809	91.1803994253764	110.740029960256	143.300221454564	137.60118604209	132.716448438148
SteCoe_32901	903.325792550267	818.883916617124	906.832062378901	1132.13550714823	1192.15909757379	1159.84807901682
SteCoe_32902	0	0	0	0	0	0
SteCoe_32903	0	0	0	0	0	0
SteCoe_32905	4854.97757183031	5088.36982311071	4693.1458353329	5444.81092955894	5277.90621946622	5509.26388326843
SteCoe_32906	0	0	0	0	0	0
SteCoe_32907	405.400920201262	424.686572699008	398.201110410017	473.750188548032	473.469164809278	470.985066755567
SteCoe_32908	4	0	0	0	1	0
SteCoe_32909	114.047571539908	91.7813268501311	116.282062366624	136.908097438633	153.271598901349	136.734243131406
SteCoe_3291	2.07164553113814	6.58784208052243	1.08486255914974	5.85716789095814	1.16100107504221	9.20905199793459
SteCoe_32910	9735.90442768268	9970.9490220167	9822.12109784611	10383.2874640631	10347.0323076028	10429.0114508173
SteCoe_32911	0	0	0	0	0	0
SteCoe_32912	193.705110340145	180.150826722793	241.126160248177	266.230536403253	290.917959137733	228.288829048546
SteCoe_32913	64.5121503995528	85.9879659871562	56.2181512253246	92.3906115076743	71.4483698875799	114.994002718044
SteCoe_32914	8141.06302244857	8621.19756941259	8055.91731963971	9266.55820137309	9222.84215612352	9093.93682286904
SteCoe_32916	18.0987631723644	12.8989450246974	18.7153576472653	26.4567888645975	35.0543722680093	31.5494007258303
SteCoe_32917	139.928588670431	216.343827761131	145.080808640946	224.680716056259	145.186677115989	241.184985752699
SteCoe_32918	64.2792752365073	87.1616228482305	75.5493760053343	103.956073039469	83.1097718032181	92.4078926226651
SteCoe_3292	868.798161203836	1012.53317365751	898.204308394594	1059.01125835249	875.215575145518	1022.77381942908
SteCoe_32920	4630.35144828823	4398.84302702672	4645.83081046765	5175.84780536642	5442.71659586887	4743.10703014556
SteCoe_32921	138.719719554831	130.092942798856	145.875238909044	191.294491873015	205.899606635164	188.06886945492
SteCoe_32923	0	0	0	0	0	0
SteCoe_32925	99.4581413433936	89.0738656998281	95.1202180962689	128.892632403743	133.355065426808	153.175360818643
SteCoe_32926	140.875383033332	116.061916648598	124.00200309659	147.888394644519	166.458239815188	163.725600418315
SteCoe_32927	330.535172701029	357.439388644896	330.614164021186	428.022689080608	392.257367194456	439.435354824544
SteCoe_32928	22.1617791837383	21.6349120213406	17.7184744383086	26.0272233223568	27.3874349195356	34.6181533715454
SteCoe_32929	150.532021422883	168.535000173196	145.353058867744	183.729850948223	171.48053778154	199.674228625575
SteCoe_3293	578.519162410528	511.199763892525	594.136973274048	674.488005858688	757.793190559082	668.082918129772
SteCoe_32930	11.0640765653056	9.66817046973704	9.70737388171968	6.48798192265664	7.76801747539044	8.13053258753163
SteCoe_32931	53.5141419495393	58.6062813902837	53.1796548250112	51.1909967025772	45.6448039803811	48.4931240026171
SteCoe_32932	168.589474119485	172.863414576143	162.837146035609	290.977919628264	283.840183188548	348.936203114665
SteCoe_32933	196.415282623806	226.429547690989	207.167423029867	300.150220503904	270.544144542134	305.066598626868
SteCoe_32934	560.184653741572	549.534748759471	548.767791057242	669.731451478537	699.959838968605	699.149678933113
SteCoe_32935	16135.5770916411	17234.3787136396	15214.734029367	17292.0813695577	16631.5867414034	18138.562568182
SteCoe_32936	238.307147222331	262.516320293923	257.329624319483	310.163850268684	310.262517467614	292.26543416506
SteCoe_32937	61.112754194247	53.9472547780798	48.2887882664728	71.9401892670971	78.4160044284675	100.671291524934
SteCoe_32939	321.599671859152	342.88257190669	356.339080741392	424.332794473397	412.126810226321	378.676836114881
SteCoe_3294	124.164952642806	140.56946549192	111.609828545213	160.824105254874	145.475688426997	180.653876086083
SteCoe_32940	43.1453547551077	33.2413773508524	48.4296747826337	57.546979562627	70.6378097356671	60.2424919361242
SteCoe_32941	1024.55859217128	959.586969283792	1004.87785154683	936.077530908446	1007.52916272484	1101.64991201656
SteCoe_32942	37.7082883239392	46.9681361753099	42.6444387833397	44.4509770290208	32.7192026176807	37.1698992563112
SteCoe_32943	9	5	0	2	0	0
SteCoe_32944	2181.02052176433	2613.57005251086	2203.91398481338	2604.69434977018	2249.23097544741	2509.38911058907
SteCoe_32945	177.015683534058	191.083048372952	212.803389640705	274.016301020181	261.613666120785	243.703934962252
SteCoe_32946	55.2287543577232	66.9604874982502	60.0350545629752	76.5734915076189	56.656483574922	65.6022737698543
SteCoe_32948	169.784419583721	173.025755586774	133.299945210325	192.264077779769	197.384030837095	266.495676463156
SteCoe_32949	84.3033744747822	86.5224234832336	83.4046482040567	143.074452365007	131.081193149776	158.703815097643
SteCoe_3295	64.987038979335	83.2987384118131	79.5452404288838	100.950267771076	85.2621281165066	88.299612599665
SteCoe_32950	1726.31268819939	1776.72377888309	1764.41861684909	2062.38301607635	1893.85135474276	1853.92952887682
SteCoe_32951	1332.03076066255	1322.57512788565	1259.35858007926	1444.66711515717	1465.80187229068	1448.88943942866
SteCoe_32952	22.7117315477971	13.1217767262163	23.5065829943013	19.6078035760953	30.1342473020111	20.3140679832135
SteCoe_32953	80.831074844894	88.022620947311	81.5766345070063	88.6468003825182	81.6524572570905	89.5225458445639
SteCoe_32955	281.306605441487	255.702096186991	308.209264678876	413.853176863321	476.559234454296	429.070203886986
SteCoe_32956	1511.01124902795	1624.23873841137	1493.27580485061	1684.35441975135	1609.3417931663	1635.04974019047
SteCoe_32957	871.67161389399	827.319875569539	947.961131232171	1258.21141942028	1357.87341452894	1260.93146357691
SteCoe_32958	289.911477130715	329.492665406672	313.156189072984	324.012111772717	309.831154566747	290.156587353592
SteCoe_32959	0	0	0	0	0	0
SteCoe_3296	4587.13090240161	4593.835440537	4410.37032441784	4967.0118161348	4993.7788805486	5041.67240591321
SteCoe_32960	86.6912257760663	84.4811725442707	111.892385101892	168.526532819991	163.617478353868	156.122821053092
SteCoe_32961	5.12053679146159	1.98926053654283	1.88838750980536	2.8292708314394	6.44613905675245	7.98337900880582
SteCoe_32962	0	0	0	0	0	0
SteCoe_32963	1.52681826064029	2.83951318729359	1.10101120513767	2.29535486943861	1.04347191389595	3.77017207966822
SteCoe_32964	28.8054201087351	25.9250161996063	26.1497568218347	37.7028976052401	35.8055478545397	40.0150062790762
SteCoe_32965	0	0	0	0	0	0
SteCoe_32966	330.624351994104	346.306844656668	382.480531679655	540.357497633722	517.303125486914	513.258002588754
SteCoe_32967	43.8176910048036	32.238499491535	50.6284116791503	63.2245019479047	70.7252346593684	59.3829791729426
SteCoe_32968	34.3817695234487	33.7598484878939	28.8995652158567	35.9389603988784	38.567819101221	43.7939499304772
SteCoe_3297	329.626580803867	322.16697135707	363.068197572217	513.9134973805	544.056234904022	537.230432433222
SteCoe_32970	4043.95255745233	4165.59485830666	3936.97793222096	4918.75497492393	4780.71938197846	4937.7148783507
SteCoe_32972	53.2895909712323	54.4016739046194	69.4568048894293	94.0078283116426	95.7385862986092	87.2437766973186
SteCoe_32973	613.838079399545	576.126162238434	615.792200727191	766.528445857566	798.857145718235	749.718865235698
SteCoe_32974	1011.4682876322	1140.99954127351	977.665006672968	1170.14488645691	1022.97355147388	1198.91247186371
SteCoe_32975	286.802638142267	261.81332030322	256.326374679504	288.879931036832	326.238120153801	308.874144421524
SteCoe_32976	560.71470985144	637.552827393393	549.409530275427	685.172452289614	626.754592984983	738.388213840518
SteCoe_32977	1656.5041927597	1788.35217802413	1561.18758473131	2006.70022067021	1919.04374079185	2230.70724690374
SteCoe_32978	13281.6704109156	13139.5444437947	13212.0362735055	14835.7429415097	15746.1398400943	14156.9801573536
SteCoe_32979	137.036306476601	124.468351747823	126.838356346985	174.407985372268	176.088831662808	187.102416860754
SteCoe_3298	686.092568901691	748.311877827648	738.057165344687	768.451178726638	725.423359864557	674.725229985575
SteCoe_32980	0	0	0	1.00122324159021	0	1.01857451403888
SteCoe_32981	108.959665030386	108.286534570711	149.76403688629	203.062078075172	206.755912749947	175.269621967112
SteCoe_32982	7415.86140599429	8234.49385177497	8085.08356167557	8833.05484614986	8413.71600013447	8922.12869492644
SteCoe_32983	0	0	0	0	0	0
SteCoe_32984	66.0791109118371	56.4044217608019	61.8773974438355	63.7581672201175	62.5212498668245	54.5546479851637
SteCoe_32985	253.149162401221	325.101147196695	259.287847112117	337.247467342421	268.954152102639	352.831170429125
SteCoe_32986	263.518345185259	265.442087765015	279.924948120829	346.096772681493	328.277024259539	312.185457538358
SteCoe_32987	354.837192433175	365.080209253811	350.33313419462	552.89464496745	531.598082314531	622.861767549154
SteCoe_32988	60.4965364658251	75.6312781871123	66.5130418398657	75.8609506222392	64.8399755401942	72.7928350683375
SteCoe_32989	109.060066391063	116.447532222122	103.337600184851	136.32727960419	125.201673357682	137.258121076185
SteCoe_3299	10.8666727108349	15.4566083123118	5.92031603944027	4.07719449295326	-0.195519773711665	12.1532797543084
SteCoe_32990	38.2262356806114	37.1284160970098	48.5551992339339	57.1480149625436	59.5810177594834	51.7589590471371
SteCoe_32991	1813.31923815789	1873.4364894816	1785.42973083066	2192.25355101834	2155.19143204125	2144.72145719443
SteCoe_32992	0	0	0	0	0	0
SteCoe_32993	60.1067051672221	57.4923373023812	63.079391429763	80.4880640747617	79.9474449380643	74.7324740431482
SteCoe_32995	1.08797353508581	3.29778242809642	2.9832710738355	3.74755626396983	1.49480595773036	2.19024630063396
SteCoe_32996	115.050477852143	109.511340750795	110.24442765129	123.602868098315	125.776807331139	114.899557824426
SteCoe_32997	126.038042286096	131.311970198159	183.025233631557	225.23520814283	229.041365303861	182.221184787662
SteCoe_32998	2200.81094369675	2229.93267539327	2021.83345487263	2233.03958395896	2224.22240081493	2245.15970431544
SteCoe_32999	82.8047307543168	100.653649704091	98.7610080016789	135.926887491917	118.921113689791	129.274724840928
SteCoe_33	1099.96450056538	1047.34477560687	986.812820899068	1136.36526113879	1212.90739994721	1257.40810089288
SteCoe_330	63.2632563836904	60.8457546734407	84.7276547100487	96.6929477364323	104.191379342227	76.7281446464985
SteCoe_3300	214.293317532423	256.607283822001	239.284066969105	333.16471114724	270.491018811689	305.492974150738
SteCoe_33000	0	0	0	0	0	0
SteCoe_33001	165.044527840895	177.437183966999	150.728060348547	201.370015564254	189.161026565252	232.817709951341
SteCoe_33002	1050.60345020351	1077.7194777697	1106.43909763551	1187.49061509672	1224.16462187396	1103.23871062529
SteCoe_33003	1964.52872556429	2014.99277682165	1860.80941689979	1984.96513783154	2027.49585498149	1930.81549684487
SteCoe_33004	524.328699270395	574.607488956845	594.663746016638	827.348440065315	691.557137481712	740.294213613187
SteCoe_33005	36.0692276615866	42.5541469379309	33.8129460089258	40.5777806381161	33.7302650001202	40.421414030625
SteCoe_33008	513.101793585403	547.691081806274	519.153883444851	593.222627819167	600.324628172966	599.723545144775
SteCoe_3301	0	0	0	0	0	0
SteCoe_33010	30.2345136994785	34.0818581300826	30.3414464118227	31.6855791517343	31.5161244884951	33.7695573362504
SteCoe_33011	141.431928201831	135.296190157457	182.526118734024	260.415264364655	259.43448317676	235.180151311465
SteCoe_33012	20.7541026783246	22.9470271700942	33.9161399999854	48.8229251958823	44.0997269820137	40.2920257991167
SteCoe_33013	66.3674038970032	59.2265679632127	65.7829310873464	73.2673817440484	80.2977865351646	77.1807140075901
SteCoe_33014	22.4950694069596	39.6701453189799	29.0241945828026	56.0444890591867	37.7123567371735	57.9835778232974
SteCoe_33015	0	0	0	0	0	0
SteCoe_33016	54.9365870733076	57.351587810353	41.1290073357003	65.0050321997742	64.1900803415967	92.6014673166108
SteCoe_33017	500.848050502468	513.021860010758	432.489971689294	589.347811377981	568.438413474859	739.243182181799
SteCoe_33018	1380.38908170843	1407.61437581287	1338.5865018206	1549.79521481282	1539.77504951233	1543.61280124776
SteCoe_33019	321.932963449218	379.93077122316	486.531908293651	792.503492923578	642.514712695094	667.0452558553
SteCoe_33020	134.697936986151	149.137793824881	125.804849123112	168.64508859871	151.100816919523	180.237600819992
SteCoe_33021	15.4509807686255	12.4241098975388	20.8654070382916	24.5473970043125	22.9430219671382	16.9210646604462
SteCoe_33022	1816.41134319718	1812.76845910648	1655.62915954852	1930.41235802758	2006.29244090601	2021.66835361438
SteCoe_33024	0	1	1.0084566729266	1	1	0
SteCoe_33026	1844.72418300254	1763.52519428257	1642.31497135777	1746.31933417378	1910.28870443921	1878.06841240075
SteCoe_33027	566.51826835511	598.123017471672	503.648726863848	769.319675520853	721.185778167268	944.0672392913
SteCoe_33028	319.177712377332	378.73233208374	364.400323198186	534.974132865255	457.65740867021	520.543829598939
SteCoe_33029	194.039249731193	196.972772414898	235.86787055537	289.185720765623	288.079959671976	260.576560026158
SteCoe_3303	50.2881011090507	52.517234825255	44.5083395075636	63.2378442572805	69.5565551197706	83.3292246346508
SteCoe_33030	0	0	0	0	0	0
SteCoe_33031	108.092747219537	121.587581426294	129.774741444395	138.138823490503	119.62415119239	108.876598874027
SteCoe_33032	159.664942844708	168.434270291784	200.385028460229	231.205502146075	255.154289718269	204.78225500393
SteCoe_33034	1149.91971095709	1244.63833418129	1136.64876594552	1438.32507296358	1374.50174372333	1521.76366294596
SteCoe_33035	134.870320421954	188.061103143063	228.528919191725	317.352795380313	228.777786621375	218.082798549592
SteCoe_33036	0	0	0	0	0	0
SteCoe_33037	81.2977693289624	94.2479491551691	96.9328383519697	122.451393282795	102.992473833378	105.707696418878
SteCoe_33038	520.187062892515	570.845198388683	470.313866357743	620.247987508903	565.938268271041	699.953873204932
SteCoe_3304	94.5149070367208	80.7108479683076	108.985326879702	115.927976268467	125.979440053653	108.534793517493
SteCoe_33040	277.920916897003	276.902884757104	277.610978399605	348.212469219985	340.547380667871	336.426626242103
SteCoe_33041	197.609826103264	223.560944907865	221.818931928845	256.959351366747	239.057107578289	236.928958837707
SteCoe_33042	67.4914499330352	59.7970607593859	61.3949338241371	67.3112737638783	58.9800773189455	62.1472301433137
SteCoe_33043	99.7179395906244	86.9295714268838	112.381467154368	155.739295027707	160.612452470554	146.625916620359
SteCoe_33044	670.961620529292	735.484617218335	692.28715733903	724.409230678715	647.737039587555	647.387901086306
SteCoe_33045	460.866065554118	559.71860578119	600.883089226334	837.45525706262	702.815377180875	699.445544064542
SteCoe_33047	96.085952067893	93.3387182406994	116.179915370868	155.262320446096	151.334944726677	135.235162855189
SteCoe_33048	144.536425104903	201.577296220585	173.231837969336	248.952531618122	189.820349612178	227.086661168354
SteCoe_33049	594.064913036382	626.945054825432	615.776403952712	780.054385998641	778.058671178107	772.640031108945
SteCoe_3305	233.54223155946	238.477649709023	240.623257198607	265.724002683531	289.384524551548	260.956108711239
SteCoe_33051	1095.92662920334	1195.2167392515	1126.81557136966	1498.5513705168	1366.58977772438	1477.79216387967
SteCoe_33052	201.185847868008	178.984681754393	194.712925799422	220.066888803557	227.836320520413	214.199137606557
SteCoe_33053	6.22684320132757	14.6568922183339	10.8298628278633	15.1721879374266	5.56994031525065	11.6325431424335
SteCoe_33054	85.523504726652	102.107283989026	78.3893682535599	114.617056373458	93.3419735853628	130.955799905586
SteCoe_33056	105	61	26	76	61	50
SteCoe_33057	0	0	0	0	0	0
SteCoe_33060	0	0	0	0	0	0
SteCoe_33061	32.4132829918951	26.5280238009784	33.0942463868076	33.1934578661243	39.1935158892052	30.7022681149386
SteCoe_33062	719.187238755978	661.490766599306	674.40236349145	724.034308342595	800.050044796923	734.360469840686
SteCoe_33063	381.723542436634	394.821726064042	422.346448476831	640.139942713037	583.900858639593	608.149056620222
SteCoe_33064	193.340418149436	166.143260373328	197.178733523342	280.762378210367	295.241332205184	286.347039730496
SteCoe_33065	105.431200962708	138.581169270238	121.392145232294	127.636732566789	97.6171322848705	115.783035243375
SteCoe_33066	71.1844416079137	83.1635862863259	71.9419668392756	97.6742373987151	76.3863205601287	93.2378401531401
SteCoe_33067	321.724197603023	319.233205289731	343.475497842343	432.270537963263	408.90171118307	394.284555301243
SteCoe_33068	14083.77807399	13490.0966627164	13081.4307363281	13469.1532181376	14161.0794936086	15677.9764016888
SteCoe_33069	0	0	0	0	0	0
SteCoe_3307	25.7162328346624	13.9547838691215	18.2078582738927	15.7613851386067	26.1074370072742	23.6755878025483
SteCoe_33070	50.1877571840313	82.8287563711626	83.7091698445727	125.136235244437	85.7686848073104	97.291977386301
SteCoe_33071	409.645405130592	432.85465591947	438.527527047474	557.011946144823	549.832467125066	536.587975354013
SteCoe_33072	813.088759440646	854.720556976681	726.264887562562	907.352686622391	878.259940807679	997.331077258852
SteCoe_33073	129.579917999689	156.562731244549	142.958175884939	169.359757384349	148.828800183456	149.344676912598
SteCoe_33074	1590.5785843125	1552.21973646884	1527.11409847479	1912.14567853922	1981.84436195195	1998.13281936415
SteCoe_33075	908.15353448722	915.282327695647	812.518611091533	1023.89560584457	1017.77512403419	1221.21076300987
SteCoe_33076	2401.51192893801	2474.4885073761	2274.75906873359	2391.02215319653	2361.03111965639	2479.88717088788
SteCoe_33077	17.0580083352188	26.7368692718565	29.3520592297619	28.2476810139123	17.7667698989404	19.7793895249934
SteCoe_33078	0	2	0	0	0	0
SteCoe_33079	224.52881745386	268.459833745439	263.527837965531	342.129155775063	306.000588173553	301.451468789907
SteCoe_3308	30.5806878118482	22.6379266459973	34.15493743034	47.7155633888132	45.947726735106	40.5130578505188
SteCoe_33080	235.527197335124	207.761825402912	229.46054754019	291.87812593939	315.362806623871	305.169308480372
SteCoe_33081	539.31285209472	536.972518370196	553.104137470945	702.792605456442	715.660884878088	694.565169322604
SteCoe_33082	99.5070371075993	104.873671900956	73.5750181504404	98.7260684963888	81.4774243902718	124.458843796617
SteCoe_33084	2640.29083106129	2604.00001553516	2499.72326706665	2833.95265498434	2870.88528791666	2900.59559040616
SteCoe_33085	49.3118600186454	66.3525172728469	41.8388834462469	66.8090770679351	50.1247044999931	85.3344523965579
SteCoe_33088	0	0	0	3	1	0
SteCoe_33089	49.2924089725697	36.1546378377378	49.941527694706	59.2358619248253	67.0038783369056	55.5334537678355
SteCoe_3309	3342.29876608383	3677.79593242416	3074.79221519158	3982.21222096949	3679.75922355447	4498.20617619567
SteCoe_33090	93.7981108064719	89.8853963610102	96.5114927901294	118.819320595137	123.68735758459	123.964766618536
SteCoe_33091	0	0	0	3.01872538728809	0	0
SteCoe_33092	15.0396688571966	20.0952345099222	20.808136262331	17.2031819625389	12.2660024609383	13.4832750916379
SteCoe_33093	0	0	0	0	0	0
SteCoe_33095	70.7954495717109	88.288051201617	82.2789290519541	82.0742695867155	63.3118507877972	75.5072926016315
SteCoe_33097	238.336611533363	303.902083272752	297.877669669116	471.809608490044	382.706040773387	427.25513071408
SteCoe_33098	437.421526160662	425.833208548398	440.936902757026	483.234858280426	484.049556089842	458.34975541813
SteCoe_33099	587.062976917143	632.97985718495	456.135524463413	293.744166433036	238.606458720766	469.797269573726
SteCoe_331	2024.5990314277	2175.7537163654	1913.13311718805	2412.52193062445	2322.10085967541	2688.53667511858
SteCoe_3310	258.955489534095	260.524446345296	256.869840998731	298.792434908411	306.113074376578	299.276025702839
SteCoe_33100	130.172848899916	160.967759356186	135.962466529885	163.661163378927	130.161968402259	149.343339532425
SteCoe_33101	7714.767473213	8382.51118276034	7700.79759125628	9008.66227446792	8262.35426373216	8505.41644026625
SteCoe_33102	0	0	0	0	0	0
SteCoe_33103	375.627117737025	419.015650334582	428.997025570347	538.695755914405	467.251443840974	466.453831821892
SteCoe_33104	31.0925090613466	28.0871759742471	27.2692663419583	34.8855591009426	35.1335135601114	36.1843623184142
SteCoe_33105	510.035673211941	597.355634140818	515.075854599309	652.87617293373	578.726359695252	674.685446994647
SteCoe_33106	44.2084216084813	38.0259214466547	40.1389689597728	46.540003329504	54.0399746052448	54.9175125534143
SteCoe_33107	99.7762028140333	87.2192117138704	103.765365135856	117.5677651105	126.334607130136	109.635432835869
SteCoe_33109	312.592311355578	299.448557951756	330.444150331042	468.359190179792	449.579023944355	454.988696150435
SteCoe_3311	44.9045575869983	46.6813254340277	46.640620023775	56.6636567754748	54.0997284188453	56.2394795201505
SteCoe_33110	538.351672690977	516.183156775215	512.826603541962	672.802370163696	695.03050165848	733.065486858671
SteCoe_33111	297.725804142641	315.687307150121	310.434202460284	376.638470233339	359.666251610713	365.302742952462
SteCoe_33112	300.963392240264	312.335782483016	300.644053301774	378.879350596596	371.801186833542	395.580498727884
SteCoe_33113	5273.72830634355	5386.27025484147	5023.61040873743	5503.61329608556	5477.87148663487	5474.44487717109
SteCoe_33114	58.9554425570738	75.7718037403099	53.6200047539203	76.1107052967261	57.4160590300707	82.4321551161518
SteCoe_33116	0	0	0	0	0	0
SteCoe_33117	928.373076200653	1005.62036915003	1012.34132474332	1202.41637103342	1122.41882513561	1124.26803713784
SteCoe_33118	10260.3213464545	10692.1062484582	9595.92810672608	10468.371363977	10322.6049154149	10717.8356523173
SteCoe_3312	576.097279611879	660.102050137135	590.409584220736	741.151215621719	623.101854792531	696.740440411875
SteCoe_33120	94.7654951505262	102.618853797302	107.396962559009	101.891140532497	94.8074186492412	98.3721320835356
SteCoe_33121	221.189301577426	233.880740106556	274.06778945746	313.186797027683	278.8229775554	248.650278802621
SteCoe_33122	102.350327339379	80.4098689399833	75.6524475177519	72.4372862106476	88.9643275675193	98.3726658628129
SteCoe_33123	107.254033957384	103.444139090326	94.1777981600573	122.212837485101	111.163361503979	126.5881362357
SteCoe_33124	0	0	0	0	0	0
SteCoe_33126	301.532171858979	361.834741536518	311.286239389991	387.750445328318	334.698939835622	388.079012618938
SteCoe_33127	230.995962329235	236.471922939981	215.146135842603	224.944067257876	226.000137493567	228.95594181864
SteCoe_33128	164.212637222588	260.823041404347	210.988386484571	262.866105070177	159.176893660455	229.394441188059
SteCoe_33129	461.684075821925	431.126964397323	401.190670345474	442.270280520898	475.356407409505	496.913485431841
SteCoe_33130	129.814682496801	159.996622914967	149.351205720309	168.505367189522	145.741082398829	146.942666243337
SteCoe_33131	142.068359244561	148.321437230963	146.410282147887	193.309871085171	183.088662180089	181.176482463116
SteCoe_33132	50.462695394789	61.096206047122	78.45650279531	118.232826673138	95.5420208136199	88.8684071898219
SteCoe_33135	18.5840516657218	19.9093620916878	13.0178948566741	41.5171013002446	39.71384171918	61.1059465990206
SteCoe_33136	70.145633227073	61.2428970587227	89.0169138131219	118.961383321061	128.104119781888	111.126587692084
SteCoe_33137	268.606751815628	346.563179203469	349.052778892776	520.759837294852	424.587795374966	466.162309052725
SteCoe_33138	445.321720386187	393.374864996285	390.121587472809	406.028696753977	465.414080460088	458.550927108313
SteCoe_33139	0	0	0	0	0	0
SteCoe_33140	0	0	0	0	2	3
SteCoe_33141	5774.3854119791	6113.17620928995	5366.03511388417	6147.51742418898	5847.22214693848	6666.76027704405
SteCoe_33142	0	0	0	0	0	0
SteCoe_33143	787.596927954591	755.007646475878	757.203779198383	992.930693062056	1048.33739882377	1058.43294253238
SteCoe_33144	863.084714219813	818.953085899612	848.55420004361	1023.81102319995	1090.12000357981	1039.23522929104
SteCoe_33145	41.2309037929021	52.4707734474655	52.442016880186	74.4252401844728	61.1880614872211	64.9973885909127
SteCoe_33146	8781.85495005888	9725.45925337698	7797.83354237133	8914.58942672276	7825.04286238735	9724.52393093758
SteCoe_33147	0	0	0	0	0	0
SteCoe_33148	244.826226843694	220.618750454818	215.485206465562	274.19420945777	303.796569626472	326.299582795265
SteCoe_33149	386.156736118072	403.881703736003	404.181763256481	484.194679553352	478.674191799204	492.772861031953
SteCoe_3315	0	1	0	0	0	0
SteCoe_33150	760.282436458382	854.627008679115	754.091055253239	933.499745095832	910.155573479646	1010.66470929736
SteCoe_33151	1449.03199721918	1537.62947608513	1366.30862646825	1470.70433653611	1452.9707365978	1465.64417693744
SteCoe_33152	1175.21831473442	1105.81420834892	1157.03176299143	1336.02345162595	1547.47986349029	1413.34299971675
SteCoe_33153	4188.98766324489	4538.79708546073	3952.46863711252	4402.35850302371	4135.26606115094	4631.55850997384
SteCoe_33154	1984.21220616817	2121.1330467974	1905.56791190841	2243.45187061938	2144.69073733242	2339.01370731388
SteCoe_33155	3703.02907727797	3627.33334416486	3677.8074342799	4086.61811895199	4295.56963619081	3929.12086986176
SteCoe_33156	63.6070662506186	33.9703113618149	31.5196114626523	56.6041640295754	88.8458640930982	114.426396629395
SteCoe_33157	11.376665970083	16.1201568024093	20.7372983608249	22.1791055751753	14.9556857580018	12.7158566897864
SteCoe_33158	3803.78876440716	3947.46364540815	3670.33088714699	4037.65752937286	3945.72861253795	4026.93394138236
SteCoe_33159	723.22309831242	687.00155973048	985.536953402081	830.435145185607	873.485388637406	690.198188502885
SteCoe_3316	0	0	0	0	0	0
SteCoe_33160	1844.67001460871	1997.12123333754	1829.40930824481	2078.07143341619	1951.98921532308	2273.58502650362
SteCoe_33161	0	0	0	0	0	0
SteCoe_33162	60.679677048288	41.4176523525214	57.9816009996612	51.4495276272652	74.1223258276237	55.5716144315506
SteCoe_33163	4.05625454913578	5.38451074546079	2.78834551417116	5.59277140769898	3.49392748785011	7.38989016738427
SteCoe_33164	363.983791981254	316.459233473821	310.772774468411	356.353848304288	392.079615145526	427.143945451278
SteCoe_33166	370.901545138581	359.487864322717	381.076213550265	484.708987811124	481.539410999666	475.0295707446
SteCoe_33167	0	0	0	0	0	0
SteCoe_33168	98.3790559566989	91.0313867838957	82.3440893239954	103.833748883692	110.789238778018	125.456677225074
SteCoe_3317	0	1	0	0	5	0
SteCoe_33170	2424.56794008217	2291.64423645587	2218.77878265309	2570.81935528685	2704.42365579378	2757.17731733741
SteCoe_33171	17957.9738101091	17603.6340768902	18151.0863310952	21407.9592869869	21907.3166270814	20081.7329183886
SteCoe_33173	0	0	0	0	0	0
SteCoe_33174	797.253439174087	787.957519510021	857.237357477502	1229.05799809028	1190.05428261681	1224.72469517603
SteCoe_33175	77.8120995106586	116.158907290126	90.2222084041334	112.113124678317	77.6603641618628	103.668777283382
SteCoe_33176	55.4437925031659	71.6303665784112	54.4107041698006	96.9398047713504	76.5131642983807	113.362422995049
SteCoe_33177	51.9033200904175	44.5866658087144	56.9909732188178	57.244575758408	59.9685371326531	50.7601173387812
SteCoe_33178	0	0	0	0	0	0
SteCoe_33179	26650.4231716648	30073.8694375191	26102.7194233262	31034.8693383686	28126.3248084912	34209.6420892026
SteCoe_3318	75.5542131035894	73.106203988589	72.5234983703628	88.5630903671381	84.6387824843086	82.9638921282651
SteCoe_33180	633.751752484227	597.11556647366	657.771981873025	784.620104637615	771.855310746574	714.029004211565
SteCoe_33181	51.889667403433	70.474987597537	67.0171153495304	95.2455452979527	76.3475638940176	81.9839265975948
SteCoe_33183	99.7553368990365	111.183138130893	103.245231736267	160.157271043773	149.661697701872	168.633476426845
SteCoe_33184	144.209076703445	159.112619535937	152.991783546331	185.272617016758	189.316280945054	190.967019611117
SteCoe_33185	0	0	0	0	0	0
SteCoe_33186	0	0	0	0	0	0
SteCoe_33187	7.56756287577352	8.00676412989061	6.59158849886458	3.35405833170421	3.13035313735406	5.00738991329214
SteCoe_33189	7.86531934737893	11.3678545371726	5.44109390398499	10.9430337326237	7.54809454572351	15.8931465933708
SteCoe_3319	18.1251608600291	20.4991733780182	26.9243667310142	28.9404397007936	25.2595947434568	19.4242284757645
SteCoe_33190	451.717043068025	437.049265385689	418.656443636166	511.889728241713	509.849844683689	562.622229628221
SteCoe_33192	102.801040285441	119.520847572866	94.5318366428655	141.239216022785	127.357990421833	157.618353798071
SteCoe_33193	74.9319405695757	72.0836881897733	68.2443855043726	80.3440414482703	89.8996202000867	88.229156961737
SteCoe_33194	1.03117587258556	3.13009404388715	0	1.04112038140644	0	0
SteCoe_33195	0	0	0	0	0	0
SteCoe_33196	0	0	0	0	0	0
SteCoe_33197	0	0	0	0	0	0
SteCoe_33198	170.864249347702	202.314173612541	168.153292685095	225.467435086233	194.002180290474	238.241300420206
SteCoe_3320	378.429858495592	381.920883263223	477.1233128936	640.655713654322	588.225209497661	536.194187759865
SteCoe_33201	218.22874827622	239.682169435424	225.168597501692	305.21060863091	288.786878838696	310.081290435273
SteCoe_33203	0	0	0	0	0	0
SteCoe_33205	349.233812774234	337.26887471464	374.800765249317	523.413749200333	477.560897308674	475.650040486139
SteCoe_33206	578.488548827198	551.108775275085	665.156127692115	869.696679235008	843.123438058895	777.745975440914
SteCoe_33207	155.564695647759	168.066084876363	180.12660372142	252.081969763241	234.51498179809	238.226323646791
SteCoe_33208	0	0	0	0	0	0
SteCoe_33209	87.03979942196	90.0306382077575	86.6800692893589	86.0022017466515	76.569818443497	75.8890232992556
SteCoe_3321	470.164726614526	591.277830082446	464.497478090759	554.474401721949	452.492271746798	584.80302691144
SteCoe_33210	54.4863136717662	39.6270974693201	48.5036276101304	64.5235305573958	74.6977873151559	74.1221420450319
SteCoe_33211	0	0	0	0	0	0
SteCoe_33214	282.735087062842	395.047354083681	334.334666061341	433.326261228273	358.675201708451	403.603146844417
SteCoe_33215	60.1902961476398	71.4212873814805	64.2605946688941	69.0699534874565	54.3264757154524	61.0668196361712
SteCoe_33216	0	0	0	0	0	0
SteCoe_33217	56.8798550473772	45.4186748650682	49.9603799418216	60.2673384315685	67.4192834433858	68.137398646698
SteCoe_33218	119.465147211186	113.592994480094	140.946157905691	140.408936038585	149.705265592015	114.998840281957
SteCoe_33219	262.275397121597	267.5512410234	288.536581268728	361.823746398364	368.625872782805	333.29905312227
SteCoe_3322	0	0	0	0	0	0
SteCoe_33220	4998.53959305223	5692.54604069635	4781.21743312555	5460.14978497179	4900.28495367371	5490.4529575784
SteCoe_33221	8065.04748295905	8675.44929814946	7630.93757846973	8662.58510806826	8248.04329225998	9019.54345332592
SteCoe_33222	0	0	0	0	0	0
SteCoe_33224	0	0	0	0	0	0
SteCoe_33225	417.476104167993	404.721330335222	386.173129190705	433.63665480214	460.031595511185	480.791328517865
SteCoe_33226	847.254418784684	887.367229743235	775.497934977935	879.890178786316	846.581974488902	948.298775063417
SteCoe_33227	174.042553644654	166.25307344306	183.782363298314	224.344355325555	206.415325878921	195.748666502687
SteCoe_33228	227.950451313032	258.570529580021	217.815473610862	221.718078613512	196.135613454961	239.750805331537
SteCoe_33229	1070.15808784836	1168.21057220301	1062.53999051516	1252.43228406215	1172.13599202681	1251.32632720683
SteCoe_3323	21.1267478606441	21.8565253464577	21.8979040926637	26.984637768673	30.3192604306134	29.8283962531578
SteCoe_33230	194.224959509856	232.752555546119	185.649597639788	252.865499267574	219.132867672665	273.342663452695
SteCoe_33231	2661.36244086032	2750.15509234933	2665.18360873086	2951.06413227908	2769.61757477572	2699.09559511689
SteCoe_33232	6396.9785347467	6314.27258800149	6002.10834817966	6445.71708509173	6562.22286934561	6775.8239880405
SteCoe_33233	518.865034203763	548.825391052309	521.355209822607	637.568464782403	596.51945189441	625.374146573645
SteCoe_33235	0	0	0	0	0	0
SteCoe_33238	131.273769777408	148.886168853077	130.803972721664	168.510015330566	150.849401452478	164.65467092324
SteCoe_33239	0	0	0	0	0	0
SteCoe_3324	2	1	0	0	0	0
SteCoe_33240	276.725378653629	255.858740562976	257.490546432482	298.838699019613	295.444422401532	286.162432022728
SteCoe_33241	883.647928625295	924.975365036083	852.129665930364	951.239084663523	898.643986330128	909.606842500171
SteCoe_33242	9983.58390726576	10105.043863931	9906.36373549548	11832.6233717705	11454.0494974983	11212.1493916848
SteCoe_33243	67.6653073373199	55.9923080332224	60.4396172898833	91.7790054190741	97.3237710069799	108.152868899298
SteCoe_33244	21.704995526401	22.1686733231348	35.0399554665974	46.5047388171115	42.1686247157659	33.4329248346979
SteCoe_33245	587.219320803927	688.886161838026	560.018468985876	670.451799140576	589.163454505264	746.172397673884
SteCoe_33246	3.02808381244594	9.20024756218084	7.90098825733021	6.78817422065583	0.901708474943493	4.04672851853144
SteCoe_33247	10786.7848569602	11809.1415018356	9888.94308953352	11357.7324420313	10394.6520168553	13146.2989521023
SteCoe_33248	36.128209302088	44.1906302242904	36.9523050953948	49.6062152306805	41.2645094022139	52.3024636966893
SteCoe_33249	245.423978211969	220.955887060154	286.853995191487	349.564313027725	353.517974882677	285.025238231751
SteCoe_3325	2	0	0	0	1	0
SteCoe_33250	0	0	0	0	0	0
SteCoe_33251	0	0	0	0	0	0
SteCoe_33252	0	0	0	0	0	0
SteCoe_33253	59.0850681910949	61.5170598503637	64.9776846505807	80.3252133125524	79.8338597734411	75.8623478710513
SteCoe_33254	154.369188666138	233.460351038674	199.464002347027	271.933594545153	187.704728109198	229.682956668316
SteCoe_33255	233.236552899017	225.774993304141	234.226124884127	290.638300308427	309.331554339796	299.923900802724
SteCoe_33256	132.413167719896	129.641282659109	119.195804874364	152.191212363276	153.052908145202	165.305599033381
SteCoe_33257	496.263302221147	450.215723678784	440.327246359656	456.298056020264	519.133973475552	517.342842877214
SteCoe_33258	124.275342416827	152.126668850841	127.531015493026	163.925811871227	136.756121293009	159.190486444772
SteCoe_33259	1412.81954394547	1572.08506862256	1418.73255971954	1661.91563812532	1561.32499878903	1651.77250199473
SteCoe_3326	232.506209584321	214.835026502422	210.33004037879	245.486670799917	250.159720706748	250.863542924309
SteCoe_33260	1617.55401682593	1619.08427284942	1492.88252912718	1753.93513389267	1784.36691237606	1854.67481804221
SteCoe_33261	188.064090801275	200.524624588002	197.459269685558	248.472717045634	245.913826896707	245.813813003642
SteCoe_33262	58.4701271852115	61.546426086956	63.3735217246048	130.276983433174	120.050749651746	145.046130811365
SteCoe_33264	94.5681164269942	102.050030683202	87.7241924551357	102.58336220222	91.484772469312	100.221185787154
SteCoe_33265	0	0	0	0	0	0
SteCoe_33266	0	0	0	0	0	0
SteCoe_33267	769.01565182583	906.36718384056	895.648842314383	1366.15167840188	1241.37751921957	1331.88985598878
SteCoe_33268	10	1	0	2	0	0
SteCoe_33269	289.002029655315	326.476434280177	287.560547316118	353.415823507358	337.206799178996	360.305508716929
SteCoe_3327	218.075052092915	270.297007962613	245.290904035234	386.431714069355	326.27453160929	389.376014148795
SteCoe_33270	43.4093091282525	66.836488164176	55.3046487651297	55.4464750414587	32.2188288107178	47.1609292899153
SteCoe_33271	143.356264271503	95.5342008187898	128.743442746643	136.343490887041	173.051189121781	143.113215498892
SteCoe_33272	309.008200521245	297.386568189211	285.356857872575	375.448755105194	381.512188504893	418.362132696905
SteCoe_33273	158.67522178448	156.461293496738	220.263300940568	258.748742201084	254.960288368702	207.428326001259
SteCoe_33274	189.296439306551	217.539450395403	214.996517322162	285.273985104429	257.561690189081	270.012822592058
SteCoe_33275	2927.54794451177	2828.58715976786	2895.81542025523	3501.1097246586	3459.06247217707	3336.08642988519
SteCoe_33277	0	0	0	0	0	0
SteCoe_33278	930.644745999527	1010.50201078125	1022.64369313356	1498.56081526568	1379.07805504651	1481.89310567926
SteCoe_33279	1059.13521960738	1177.87007615339	1007.77089628781	1143.89852114101	970.357221063697	1113.21328575143
SteCoe_3328	1876.58395012931	1993.29866919965	1929.45646670903	2471.51377841546	2312.5628005444	2344.65743661919
SteCoe_33281	63.5771338891931	61.675407740395	51.8385748880325	57.4428014664067	67.5089549160462	78.3772759142738
SteCoe_33282	1085.68659018613	1176.33129865847	1151.94782831735	1321.25324239165	1275.79447817202	1212.20189614818
SteCoe_33284	0	0	0	0	0	0
SteCoe_33285	114.919564518096	135.933158463096	104.090330115356	110.23827310485	87.7260201496541	122.057787212773
SteCoe_33287	14.4489899385339	25.0537981854394	29.0021610095581	50.3098751051307	30.8863202685206	34.6046623220138
SteCoe_33288	23.9250182612264	26.0248702552577	38.5722610872984	47.0571129982912	39.7832397743959	30.6747454873449
SteCoe_33289	111.811198993032	77.3379249951232	107.416610137443	121.149780228902	145.2304729194	122.537108384468
SteCoe_3329	106.495784873889	103.3728608028	83.4856805334061	93.4508495332095	96.5441072802216	123.176304670044
SteCoe_33290	0	0	0	0	0	0
SteCoe_33292	240.031135840136	218.587959744732	228.91628389607	362.850281756412	358.257587555474	394.36918571161
SteCoe_33294	4.91871323646884	5.86035549114152	8.7252493334412	16.4811265128426	14.7449388614333	14.9042946234636
SteCoe_33295	0	0	1	0	0	3
SteCoe_33296	53.7152423370058	57.3642875563134	52.7938097852919	54.4716532598868	54.4656856178206	70.2923758579699
SteCoe_33297	59.6809105748849	79.8034524774008	64.273299010307	71.0466323530716	51.5768867415368	66.6824935414704
SteCoe_33298	28.6189169696378	15.9337886564307	22.1344883880274	12.8040645662297	26.714177916374	22.9374377983923
SteCoe_33299	65.2571028512076	41.7322972514577	58.3549840567655	72.2609721613963	98.0886288124673	88.6893710379879
SteCoe_333	0.849724195622023	-1.1939784954658	2.11261113820387	1.62581331349831	3.74124308310408	1.31409577999596
SteCoe_3330	0	0	0	0	0	0
SteCoe_33300	735.137102600537	861.960234754455	738.406297572496	802.671692085641	775.395589224784	782.899402785207
SteCoe_33301	8035.78242474211	8800.91706340425	8019.57579684579	8849.69702554427	8237.13452357931	8426.12391872474
SteCoe_33302	9.51028976073353	7.316043573598	17.6337189896569	24.8253239271655	24.2741670688108	19.2375512234979
SteCoe_33304	0	0	0	0	7.38680286890566	0
SteCoe_33305	84.0084725608454	86.1103052907823	78.686194799359	114.639166491999	100.641755255497	119.945465491169
SteCoe_33306	45.4718658143193	49.0555658475007	34.4584553886892	42.3610859167819	41.3772392073631	57.1590653331306
SteCoe_33307	0	0	0	4	16	0
SteCoe_33308	584.269168345351	545.271985626007	628.176219139391	501.748998881285	549.215107147092	560.813600208692
SteCoe_3331	0	0	0	0	0	0
SteCoe_33310	0	0	0	0	0	0
SteCoe_33311	74.0537562787746	94.2636065250974	81.5200443220422	96.6739472432506	86.5710502072398	97.2533621051472
SteCoe_33312	1	2	0	7	4	0
SteCoe_33313	575.266749001622	577.883845909171	540.20542849735	755.790989089212	770.331671805752	851.14956643816
SteCoe_33314	67	101	11	81	148	11
SteCoe_33315	29	168	0	14	378	0
SteCoe_33316	2042.95542343089	2225.23883696501	1980.74568725074	2434.78314482413	2254.6388613081	2660.8992581969
SteCoe_33317	250.51794866673	255.119403571044	205.053079013234	216.372738340607	219.513571309607	258.863978607697
SteCoe_33318	71.684671314098	52.9992240970419	68.7994003687611	93.0380404980587	108.513619298719	99.9006197155473
SteCoe_33319	446.951028967478	482.489363749173	484.024566284671	585.526254329336	522.093225871816	529.813207330008
SteCoe_3332	9.79645636080317	16.135407700838	14.4912849316038	14.3022609584272	6.96917582695964	9.88152118526418
SteCoe_33320	846.198556710127	857.290126649554	828.616510858005	1042.06980641751	1065.35544957429	1080.44647692736
SteCoe_33321	43	42	0	69	57	0
SteCoe_33322	41.7817607135512	22.4209030695442	64.3495416653218	83.0518997124169	94.7302965101717	63.5456150334407
SteCoe_33323	16923.201906611	18494.8943544528	16487.2367819977	18564.8512714666	17551.517249794	18155.931557891
SteCoe_33324	179.978152080541	177.519662860835	177.901176766181	224.506537319143	235.455779236673	225.814740724325
SteCoe_33325	51.1516389450671	53.8560540711901	43.3408231998429	69.3434272437008	66.3915379014677	84.9096697815986
SteCoe_33326	273.384305909631	285.325106434564	238.815957407843	321.837755499922	297.127545952342	399.24231704957
SteCoe_33327	1632.67103936346	1741.69329796794	1503.97475130398	1861.19033209955	1864.50069403191	2119.50218003902
SteCoe_33328	0	0	1	1	1	1
SteCoe_33329	136.714091339074	102.21420373631	162.44250490442	178.710483200168	242.517589791546	174.486333448448
SteCoe_3333	448.083563984685	485.875444927289	477.545477801255	539.749286134004	508.223762809461	520.208370284108
SteCoe_33330	69.0886228480504	59.861480825708	41.5432400232513	44.5632973149791	48.3430424742566	72.7032644071393
SteCoe_33331	619.491517990504	769.76500618904	689.354739638617	931.416390269586	768.782637863264	852.302757699987
SteCoe_33332	0	0	0	0	0	0
SteCoe_33333	489.723655359723	446.561575344599	459.85542025108	588.394593171934	586.718414026664	601.310660570522
SteCoe_33334	2604.63151653798	2539.50817301203	2256.25820709985	2719.13258314176	2787.89493903127	3045.88061179947
SteCoe_33337	79.6666353206208	78.6057628140706	93.937639292943	123.996262418088	133.008920801203	118.902897003732
SteCoe_33338	7088.42041554473	7667.75574657773	6864.94443712313	7852.69553568278	7315.24052284919	7971.79837214313
SteCoe_33339	775.52421629093	770.484052525027	729.303732875516	812.302595367438	829.138236521403	831.703539563431
SteCoe_3334	194.515413249937	212.086797318572	185.465550928731	179.946286415075	165.127110987308	183.858821593368
SteCoe_33340	221.979547046569	253.274087925525	207.704136960069	228.2159744613	200.312311197241	247.035969353131
SteCoe_33341	827.155024854005	756.837979103881	877.978876433833	1017.20353113032	1126.96311192957	986.407398481273
SteCoe_33342	537.166039882282	604.501749540809	598.131846520103	787.003020628751	747.525980161541	738.60212194363
SteCoe_33343	216.60466668897	209.087267348117	237.71056505917	255.360762765959	272.328229673363	234.49574129155
SteCoe_33344	0	0	0	0	0	0
SteCoe_33345	0	0	0	0	0	0
SteCoe_33346	0	0	0	0	0	0
SteCoe_33348	0	0	0	0	0	0
SteCoe_33349	0	0	0	0	0	0
SteCoe_3335	14.1403890861527	9.76085503617289	12.5334487090676	8.87005974601359	13.3426019198867	12.4878949311785
SteCoe_33350	0	0	0	0	0	0
SteCoe_33351	0	0	0	0	0	0
SteCoe_33352	0	0	0	0	0	0
SteCoe_33353	0	0	0	0	0	0
SteCoe_33354	0	0	0	0	0	0
SteCoe_33355	2535.97365810699	2617.31489277654	2482.58036566607	2746.65683255555	2712.06508036979	2532.34948347013
SteCoe_33356	614.362524123012	639.451252154039	619.383899913207	681.721638674357	674.253234560577	654.573067199427
SteCoe_33357	15.7978359205846	22.4655752612701	24.2278562998774	33.0812196812265	24.4172491218372	26.6289450157377
SteCoe_33359	87.1993922228021	103.921725915951	66.582979472825	104.222336828259	87.4177138734734	141.568346227762
SteCoe_3336	84.2514805593318	89.9580013008452	78.3648544424273	91.4736121726561	82.9541555631445	85.9937582514084
SteCoe_33360	547.011763312158	629.104204547302	537.572251616195	621.490779847408	552.444104446155	600.780634534207
SteCoe_33361	57.1141339357438	69.0291238599461	55.1686310279797	69.8144710232149	64.1480325786376	81.5663007411565
SteCoe_33362	309.651691072904	328.487165974619	298.445654036048	350.493189791898	338.268025549102	396.35284266292
SteCoe_33363	122.465685947862	150.267683017097	115.845437467121	157.133521207437	124.184153893585	158.672568673471
SteCoe_33364	1240.14984159336	1204.73509897231	1155.28537565498	1322.84015981177	1371.05389284403	1379.77000385876
SteCoe_33365	52.7782896293717	62.5045668493156	34.6105714598892	43.4884207754445	30.9588616295058	70.2893939250712
SteCoe_33367	95	88	24	126	172	24
SteCoe_33368	114.782132258597	119.985464781975	149.994506364588	182.940078268546	184.862721031987	158.020612545953
SteCoe_33369	83.7779068418135	81.2411607122495	109.330104126125	157.821115299914	154.530559153675	142.290726878728
SteCoe_3337	209.237939316053	188.575207026137	193.382036057172	215.207621474244	240.106001173712	221.299701696221
SteCoe_33370	706.210535553957	769.688075566342	677.184696727844	741.457219050114	692.46526091542	764.411698508162
SteCoe_33371	0	0	0	0	0	0
SteCoe_33372	43.1320634630967	43.6333872232343	40.8963938132112	46.9308516188466	51.0227645808072	48.6089535079721
SteCoe_33374	0	0	0	0	0	0
SteCoe_33375	135.51574386784	167.237532135762	126.172120718768	157.538057133692	135.162989467311	178.049129008924
SteCoe_33376	117.458896697549	83.1194898780808	89.3021883840173	159.054083709584	193.498032140526	223.658597339989
SteCoe_33377	523.394512968259	530.370470988536	506.051409723713	610.242877985613	594.27161994272	600.809837743834
SteCoe_33378	33.3762731384038	31.6540877151778	26.1630038527661	36.4833570442243	39.3477000272941	51.3174898640034
SteCoe_3338	116.746075880868	166.161859111828	144.663567125383	201.99045741595	138.476715654304	168.632578785076
SteCoe_33380	2705.12316708131	2769.37898353466	2607.71452858982	2930.28033001257	2900.7177590383	2913.65398630551
SteCoe_33381	6593.53518814384	9170.5383815674	6997.96650420309	8851.97214568854	6368.90394929869	9074.61709527069
SteCoe_33383	13.0305642312558	9.91939463455656	5.26694173668285	5.10422931841444	7.97127291901171	15.5560816967634
SteCoe_33384	33.6883027772374	31.193635390225	44.8468792471148	54.0551282200026	49.7630461319147	41.6417116065775
SteCoe_33385	349.847970873374	324.122079414045	353.071604223862	522.871195364594	571.111729134577	602.710529653817
SteCoe_33386	0	0	0	0	0	0
SteCoe_33387	0	0	0	0	0	0
SteCoe_33388	0	0	0	0	0	0
SteCoe_33389	758.428064998892	767.030618321837	689.74928016846	846.593457836976	817.54867643451	900.996515073346
SteCoe_33390	372.856800503159	325.125189988783	419.130597537488	504.951472130164	514.700946646243	428.776260957778
SteCoe_33391	68.0502270086056	64.9525173625858	52.6104019178218	80.4322554514011	84.0707030713028	105.386169991134
SteCoe_33392	0	0	0	0	0	0
SteCoe_33393	168.82291928169	220.392819122804	195.600703406354	319.218622178932	247.645569884416	315.754551203942
SteCoe_33394	0	1	0	0	1	0
SteCoe_33396	190.688048890768	203.049773228705	197.912208940132	255.770895784452	266.892827685256	266.818202043539
SteCoe_33397	292.003167328197	347.059674510394	315.880667844887	439.947902745154	402.025052601734	450.951374793216
SteCoe_33398	495.399411905755	549.063502894144	482.583752596131	622.261083199469	569.377751073527	688.867045204142
SteCoe_33399	94.1989907730893	103.274822838553	80.509949595784	98.08902324441	96.4544775352746	117.23202172097
SteCoe_334	0	0	0	0	0	0
SteCoe_3340	65.778049027877	78.2247526007057	102.802472328036	128.285585493252	107.368874595285	89.2379720905764
SteCoe_33400	59.7654702095705	77.3794426975224	70.6636482217283	95.7468796211082	72.5049867422148	87.684034738827
SteCoe_33401	109.749585136791	114.520184599765	146.289759438797	181.849910513223	164.590686059122	142.270889521695
SteCoe_33402	0	0	0	1	0	0
SteCoe_33403	750.570173171591	1037.07614594365	954.062261374394	1285.2860716192	985.944124855326	1104.26337005032
SteCoe_33404	134.49798203282	196.272162621901	177.400234767318	246.419081279168	201.181629754633	220.511583538615
SteCoe_33405	53.2998258387925	75.3084542222938	70.4551854985252	68.9037318749811	47.6067488368503	55.1863159148899
SteCoe_33406	0	0	0	0	0	0
SteCoe_33407	0	0	0	0	0	0
SteCoe_33408	101.700662734567	115.321639226616	94.2462735157219	113.784228720746	95.985257993086	117.795304101871
SteCoe_33409	14	1	0	2	3	0
SteCoe_3341	114.70166546159	99.2569302689821	121.469639820349	173.951906639534	176.410206250512	170.116855903451
SteCoe_33410	31.810179847999	37.7655296013658	27.5965209260546	38.7033236629647	35.8054601570219	51.4920930361601
SteCoe_33411	154.703742789715	170.651758233066	160.99189845329	170.32599094275	148.716821885263	154.66353562962
SteCoe_33412	68.5974260178076	81.8080519980637	91.0995526215464	114.786348534248	80.8348503416469	79.3172215222007
SteCoe_33414	96.6547818850582	95.8916976622158	84.8131906843803	98.2122690432812	101.745977502806	118.825971630901
SteCoe_33415	138.215099643158	148.426384309208	146.200980728605	180.682826317236	169.133973945438	167.101676150382
SteCoe_33416	35.0936720489431	39.6693021251852	38.2688848561886	41.6358394346407	36.8465935821784	35.189544615248
SteCoe_33417	616.271336393397	536.989307724797	538.566521165195	583.716044023533	676.65354729367	642.759233197827
SteCoe_33419	1353.748491529	1297.06608456593	1255.71157947708	1359.19921626535	1441.63058893293	1392.74322040423
SteCoe_33420	466.873711390124	386.46170315699	428.271861280843	535.224552782008	592.373982260262	559.975465329605
SteCoe_33421	1250.19699750233	1310.79566323821	1145.43373678647	1440.66060205024	1352.15867005259	1537.91844745292
SteCoe_33422	1	0	0	2	0	1
SteCoe_33423	428.210165080582	432.728986897426	390.202459634223	442.407067371476	425.836218206126	464.961954531607
SteCoe_33424	633.491069998727	782.55383404611	797.160496378702	1332.73055521326	1072.35027354998	1251.00339806214
SteCoe_33425	833.889026822193	939.437848936227	785.991685356685	966.655947282278	848.808732536051	1004.78575784515
SteCoe_33426	217.89556024119	269.840901890353	171.766303693399	234.279739089627	172.210344006973	329.862226755027
SteCoe_33427	303.895473508376	282.906320350093	278.749533997803	284.814509617729	317.237905715137	285.747960855227
SteCoe_33428	283.908681849445	339.73250547913	266.447660572397	325.391380380782	285.25273017589	348.272397645502
SteCoe_33429	3182.197845439	3164.099737439	3567.47047006336	4130.45110104184	4065.40959532517	3647.01120249584
SteCoe_3343	1	0	0	0	0	0
SteCoe_33430	482.083315846862	503.771538752374	520.831084034747	536.881399716283	534.350681554785	538.090994636598
SteCoe_33431	381.994625625987	435.37093214699	407.685967002429	518.093462182779	434.389216231248	466.13694641498
SteCoe_33432	571.130602458564	571.098862309061	621.529758559781	790.662021011794	773.698552636294	731.080616411253
SteCoe_33434	40.4735565941326	32.8041863566568	38.4960615990121	36.6246816196341	47.6720209209454	40.1006408761456
SteCoe_33435	0	0	0	0	0	0
SteCoe_33438	127.333677269453	156.442136057505	153.283899044795	207.279854832095	162.312530854415	178.56690474142
SteCoe_3344	3.50634041315137	2.98961732170857	4.59890991918786	3.50656046155945	5.24445312122675	3.11520318027175
SteCoe_33440	486.665891277438	395.631811887734	503.53573740992	604.427998287238	697.132127762015	589.787088846367
SteCoe_33441	2685.8149252787	2615.76438165577	2561.23086116129	2952.19286984496	3116.93181928823	2983.99935477835
SteCoe_33442	1282.8125989413	1356.74762685449	1284.07802508683	1476.27657662935	1465.58252597363	1453.50133051959
SteCoe_33443	81.4715146983397	78.3140474005452	97.5831475386573	111.483443778663	112.347018016631	92.7714816868801
SteCoe_33444	1275.10001064041	1510.90161289196	1198.50494561375	1194.77425529902	972.76979887848	1392.01411412834
SteCoe_33446	481.20969766994	527.574970930382	438.91525011938	473.403770671292	440.5218406017	516.177257129635
SteCoe_33448	90.6899466490855	118.619762003905	95.9996787504561	145.705874108644	110.800011835509	144.47388956431
SteCoe_33449	1638.54987075589	1690.21975933134	1918.57454474577	2305.38982509561	2231.32650125572	2008.45517386189
SteCoe_3345	700.176567219641	664.882456835121	650.581966406251	718.595873490211	751.659078741968	719.178513577448
SteCoe_33450	1256.84601389988	1214.92118135793	1124.02596615043	1220.87373975068	1260.59413953223	1269.47263266263
SteCoe_33452	631.50713359813	580.299765898248	583.84947725666	727.911292920118	802.529597428633	816.489921760404
SteCoe_33453	125.619462240849	134.544632955246	135.077784116938	162.357163446171	157.424855639497	151.464326478245
SteCoe_33454	573.782974282282	597.40571288233	496.145643255056	556.628488165995	533.3694694529	636.038987028314
SteCoe_33455	244.442515235634	181.83323781935	186.405729461957	236.836527204739	282.624887943989	313.988406663034
SteCoe_33456	63.3056376130366	74.5970410772318	79.9987200182101	99.4797269913606	84.7293574374481	82.4093570552714
SteCoe_33457	271.359525057576	312.814815341805	276.383772829415	326.916818373884	279.302366759664	308.132514829592
SteCoe_33458	43.7192211583039	32.8429242946074	41.5105205066409	32.708000447758	42.432440647938	35.3291985713286
SteCoe_3346	241.033628922214	290.735850107783	290.524500561904	457.315245466504	394.62740186064	429.663408106583
SteCoe_33460	0	0	0	0	0	0
SteCoe_33462	1	0	0	0	0	0
SteCoe_33463	414.596662742062	480.379115955601	431.331303029054	557.761822085693	497.029087220483	527.971353852546
SteCoe_33464	0	0	0	0	0	0
SteCoe_33465	123.974553706327	148.529099454172	114.579020053552	125.536067627944	107.745679524521	137.267744554096
SteCoe_33466	741.268573552507	761.882359412864	656.272162489189	688.238310368936	667.973156419038	747.634093009419
SteCoe_33467	1426.97295023688	1480.99665195484	1436.85091629276	1564.74346582244	1447.38835928208	1402.24265635009
SteCoe_33468	0	0	0	0	0	0
SteCoe_3347	1	1	1	1	0	1
SteCoe_33470	66.0273563704062	65.215245451524	62.3877389498008	85.1056462267812	85.5406947138089	93.9192786904385
SteCoe_33471	40.7712244500328	42.6286551551696	45.0788521256366	71.4659184974011	66.8774499547784	68.3176617670237
SteCoe_33472	76.7858856513904	57.3766711775205	83.8980396780238	101.692926136368	115.034942927033	95.0728683212146
SteCoe_33473	0	0	0	0	0	0.5
SteCoe_33474	112.489838074673	96.4633717467412	129.58904591958	150.858148997782	173.158377238237	146.892564333259
SteCoe_33475	81.1585404849465	47.1308558437821	53.7109627663965	51.7008675277198	81.0152700142464	80.5641049860984
SteCoe_33476	189.421978655248	186.160699584525	214.932227890368	248.267470360797	249.251111386823	218.147800993868
SteCoe_33477	1731.71781370989	1649.61241805351	1584.07664654117	1863.66558399885	1938.54315463661	2024.06466597913
SteCoe_33478	911.790870861304	896.227499452203	917.819657637003	1209.29608748061	1207.57899372988	1253.74215613886
SteCoe_33479	59.1189842533977	74.2807580553001	61.2490869362028	83.3551653621641	62.0443776965589	77.1220480527528
SteCoe_3348	1829.1443580495	1827.28990934934	1715.91151733108	2008.96004340017	2035.13481064327	2040.16201280793
SteCoe_33480	364.998671876822	324.236151726246	358.514590713559	451.326990977323	483.818376507648	479.135412584064
SteCoe_33481	1506.26398095057	1603.37433282915	1449.90560709833	1752.2729222298	1635.66301767692	1787.24839820134
SteCoe_33482	0	0	0	0	0	0
SteCoe_33483	98.8078285182704	101.734174561955	89.6738976053935	115.449411313965	109.517559734881	125.980746261967
SteCoe_33484	0	0	0	37.3943661971834	0	0
SteCoe_33485	870.547171667217	980.567188452658	984.434057435987	1446.09600035702	1293.7692031327	1440.12368029406
SteCoe_33486	95.0491884711173	88.8403310685536	124.87259274875	138.886734119408	131.803846673779	105.246418999929
SteCoe_33487	3141.2570798054	3384.47551106113	3137.65548072456	3788.6791998133	3545.65084262002	3633.76572410332
SteCoe_33488	92.8442697443694	72.7100382687248	89.4941027410938	99.8458678501242	122.591360191188	108.967378421488
SteCoe_33489	3.2752157717148	0.705933436512538	2.72434530507131	2.49912253439611	4.95249210501449	3.52204868115578
SteCoe_3349	37.5431217822185	35.4043549146774	37.3328033482293	47.7166566934006	49.2888205412863	46.4065883625742
SteCoe_33490	2278.74681536968	2197.67894737991	2027.10162054311	2234.35568389566	2314.12451717909	2408.94055558819
SteCoe_33491	3368.12993500136	3483.50411507683	3034.66809674978	3325.43893228021	3269.13499065438	3451.52202584076
SteCoe_33492	11929.5836189386	12995.8297585768	11625.1915876791	12812.9856352197	12172.8534171499	12392.9169177394
SteCoe_33493	0	0	0	0	0	0
SteCoe_33494	200.199290808915	212.831014645269	206.775146995593	254.186972599499	234.797318038085	238.772554647272
SteCoe_33495	132.498840382274	32.3819930284622	85.421084087813	211.215441458657	306.035558144733	349.429592438552
SteCoe_33496	15.5507720924849	17.5008850138065	18.8268808918548	27.3942284189692	23.1376473709174	23.5311125185379
SteCoe_33497	206.930731192073	259.180207300049	238.23291857486	332.970094802275	276.778753901181	320.199351730628
SteCoe_33498	76.9728491209404	53.7039799206581	75.2163142487933	80.8739977824995	97.9436878526265	82.4124459634945
SteCoe_33499	6.82600519295067	9.45212884860289	9.69332151072895	11.5188245095705	7.55195535900599	10.4204453648408
SteCoe_335	0	0	0	0	0	0
SteCoe_3350	39.2204890294809	25.5789251366826	31.1798987987059	46.2072411113065	56.9262854902403	58.261679990165
SteCoe_33500	129.366681028994	108.41622054437	138.52118826204	174.50726909615	208.533764980134	186.992783820339
SteCoe_33501	101.229978690355	117.101706797942	117.641142150379	130.57669051592	108.400299853893	102.997295239092
SteCoe_33502	1	0	0	4	1	0
SteCoe_33504	0	0	0	0	0	0
SteCoe_33505	0	0	0	0	0	0
SteCoe_33506	329.802099541836	392.809856818585	330.890353858859	383.283302830121	273.529645128999	349.352560174808
SteCoe_33507	62.1872519322298	60.1119703547613	71.7184225533731	79.1719520505776	81.477634306656	70.1113583756332
SteCoe_33508	271.794407667584	337.414835968908	270.757835459933	351.76652413028	285.927992421928	353.147276754876
SteCoe_33509	128.964856419661	125.790879555752	144.078471208585	216.147542612119	207.648728088629	218.314480193392
SteCoe_3351	66.4346823141966	60.5504344231149	54.7572699162002	73.4213859399733	79.0564256395781	88.4357980198111
SteCoe_33510	194.245392973825	175.617916342407	170.53993158816	184.178304683842	205.561407041996	209.385808614368
SteCoe_33511	333	368	189	333	416	362
SteCoe_33512	301.934218961383	267.849324903055	266.766723324061	312.757533359584	322.652598705641	330.387230825547
SteCoe_33513	200.101298102654	259.149814372676	219.945207336173	336.326453488297	266.988030887239	336.124473297747
SteCoe_33514	147.121668702443	138.067900041057	193.222498894009	237.371479122737	249.630302528128	200.064918866128
SteCoe_33515	0	0	0	0	0	0
SteCoe_33516	91.0757848408391	94.3956575079466	139.460613243132	175.815769158789	155.62974952588	129.955226469683
SteCoe_33517	39.1023527228506	44.138115156959	44.9625998638888	83.9475321416349	82.9806549752288	91.2005842421592
SteCoe_33518	0	2	0	3	0	0
SteCoe_33519	0	0	0	0	0	0
SteCoe_3352	90.2023985988789	100.929280820394	81.1363107942922	58.9142218983452	40.0649842454817	67.5929774333583
SteCoe_33522	0	1	0	0	0	0
SteCoe_33523	305.398923870543	307.630844787361	392.203828687443	481.437399731611	510.791834892225	435.33767297474
SteCoe_33524	91.2458383098646	66.0040138088267	72.4691210447388	78.9315269519548	101.452832359576	106.261698081184
SteCoe_33525	291.202379842307	346.880873577966	281.998851884665	442.876367533766	375.214563366177	489.97485968473
SteCoe_33526	9087.72958886397	8828.87141954277	9501.75918423086	11138.7566840632	11812.2801064219	10667.215662892
SteCoe_33527	0	0	0	0	0	0
SteCoe_33528	815.342873960478	909.371787229514	734.706863886108	877.166270629352	772.366142710202	956.891504552566
SteCoe_33529	605.261015182459	679.193304909754	611.209744300311	847.263035855703	744.334630491766	842.682712569693
SteCoe_3353	0	0	0	0	0	0
SteCoe_33530	1.23907044909861	1.57750021126101	-0.0337539006517944	3.53473114808823	2.54904830441551	6.46039115823457
SteCoe_33531	149.992775658558	180.496196853474	160.059938204969	191.884517302175	163.401058008166	175.758986638672
SteCoe_33533	544.371601001432	502.638917885927	521.408975857849	591.132860744658	640.00666916321	600.7117241546
SteCoe_33534	370.43730025425	364.062774311215	337.47632034285	404.60853068694	422.194872664672	447.186351822094
SteCoe_33535	78.3378380407004	74.0473108347483	77.9728368222222	103.802447312191	106.750920349606	103.928343937145
SteCoe_33536	6220.25602575377	6490.26485616428	5947.82584662855	6834.79848478748	6653.67314749041	6721.5665247655
SteCoe_33537	49.2230702738204	46.2292222334392	59.9786669416093	47.8473581616035	50.4642039903627	45.9716873146145
SteCoe_33538	63.3239135498227	63.5428689848323	52.974034001531	43.3177821724014	42.8662870303898	56.9730401290049
SteCoe_33539	5	10	6	5	7	2
SteCoe_3354	5519.98350756184	5506.47794407245	4813.19673282827	6025.8079601255	6072.66366355602	7089.81271528032
SteCoe_33540	0	2	0	0	4	0
SteCoe_33541	155.207186730166	178.026901282941	155.447703126636	186.558797959937	152.466505656012	169.495631689794
SteCoe_33542	2645.89347374865	2720.38041632162	2486.7685862455	2621.47053112358	2715.73820633013	2596.87098288063
SteCoe_33543	60.4608324658439	49.8097963563968	111.05449444	153.067197330174	147.252335760266	108.64360682291
SteCoe_33544	540.278881696658	586.494800325195	545.643664990484	726.150467456216	670.748771480922	730.88206524006
SteCoe_33545	111839.770517142	120593.923993192	105203.298706216	119226.53358063	112238.190017233	120114.328247827
SteCoe_33546	54.6986367814461	67.9292276099261	52.4453591067345	81.2124965499938	69.8901167139997	95.3210175225188
SteCoe_33547	13.736851715063	15.1836270261524	19.8318640672402	18.7301238381639	18.8934177541302	14.1541224068721
SteCoe_33548	91.8608218821012	98.2626118216849	132.506801492021	186.636668921982	179.468444042889	158.756251897626
SteCoe_3355	31.0990716880154	17.4944581410828	36.5731759092696	30.3179266504542	44.0010839274275	27.1773006811028
SteCoe_33552	0	0	0	0	0	0
SteCoe_33553	1260.39462956964	1276.89414820628	1062.82162353734	1106.83108945613	1092.34925711606	1293.85119820623
SteCoe_33554	114.427749885573	101.736565413016	88.2722583058351	119.888421230768	127.499982541447	162.562545729429
SteCoe_33555	28.7546828202188	32.8530117660681	26.9609982859021	38.1376640946805	30.9030997644712	39.3152383347987
SteCoe_33556	3161.75970362502	3183.29219391938	2964.76009013694	3346.8842849224	3331.56770193223	3414.43972301676
SteCoe_33557	34.9603088067811	41.7835896468014	42.287198349869	39.53568913834	34.5612888953262	31.4636816258399
SteCoe_33558	455.752835928136	426.309854508089	411.873742558304	454.4177359882	378.546116724632	391.90538646214
SteCoe_33559	0	0	0	1	0	0
SteCoe_3356	33.0743569884212	29.3170124954916	38.365241062994	54.8856131960106	60.1090165504217	58.0155807768422
SteCoe_33560	13994.0407112752	15528.9688600918	11479.1188231007	15280.3514231368	13675.1037351299	18901.5370674499
SteCoe_33561	25.5275328020869	25.4491267198905	50.081358384212	61.3714102020333	69.278471909701	45.2661759053451
SteCoe_33562	82.4864128780755	67.3552193449314	84.1132662804757	100.769736977188	116.18382592188	103.596872006874
SteCoe_33564	603.045798847996	658.713857089005	612.000926026675	736.071683010101	663.61821832472	680.934928018729
SteCoe_33565	1962.24332407553	2057.43460136911	1983.12068308921	2276.62976770685	2186.03933419113	2234.28394031866
SteCoe_33566	124.53049564993	120.407118354134	160.161562663086	201.415731221608	208.498511418412	171.394225849604
SteCoe_33567	175.013315519811	178.550895200022	137.243652373382	158.776857324577	165.851267300963	213.461687122604
SteCoe_33568	0	0	0	0	0	0
SteCoe_33569	3072.44502091098	2895.22395734693	2783.33769183973	3389.99133414003	3533.62034954827	3823.13835241875
SteCoe_3357	222.630981405985	287.136203445397	231.606852585816	295.758280145726	244.165591203836	291.369475059411
SteCoe_33570	2.53629830186661	6.58857896429207	4.37794218983131	8.51762020541859	2.94151413999577	6.73230454110629
SteCoe_33571	387.048633013086	359.759617153524	401.843093449105	564.693424326355	601.924056846006	592.005792171346
SteCoe_33573	73.2938764005777	77.9219677161038	95.5678938640345	146.894177018554	129.967017883628	132.027205393529
SteCoe_33574	793.97041137481	825.114835153465	751.645438278792	763.459319898551	774.763780031781	772.199281119337
SteCoe_33575	59.8313231465062	39.6283105107222	49.0258270314447	69.2007602830621	88.4068046982704	87.9438734782455
SteCoe_33576	437.988136824552	510.004321975266	564.167802465995	918.433405786597	795.451543847733	863.503633276862
SteCoe_33579	0	0	5	0	1	1
SteCoe_3358	76.0293715722684	108.410267198918	68.8834085360676	102.425848910054	72.4443698404185	121.374185716558
SteCoe_33580	151.398595238152	129.313499472837	152.999138564209	166.718769714788	183.99255701848	151.394068089397
SteCoe_33581	1	9	0	0	0	0
SteCoe_33583	27.519391660336	25.7903188858957	28.7827337414692	33.418098766663	30.0729399911586	30.3732447447061
SteCoe_33584	449.71134240283	465.971172614671	436.470266682124	448.956343335414	462.090623641618	421.824973936584
SteCoe_33585	169.403374052783	168.077225711232	149.001122096887	200.725051606975	194.019696580912	231.110950711121
SteCoe_33586	2002.12415511146	2167.22598270723	1819.33319495071	1894.52942518531	1770.42053927438	1981.29838054435
SteCoe_33587	500.981828201217	601.127838568785	507.898619481643	655.904085081488	568.001514337977	634.469780204803
SteCoe_33588	884.594049742244	1014.48698909332	854.192316833438	1105.57400383993	965.600334228781	1169.72277692693
SteCoe_33589	208.680185976774	248.360063624704	223.098979881362	282.319396647073	255.219918149268	273.932926175179
SteCoe_3359	240.051684311775	278.514355322806	243.224956441895	327.364092336992	292.22258851506	343.608279201531
SteCoe_33591	7.24667230176001	9.69709821898454	11.0558751847199	15.8779136057128	13.5419231165555	15.4642018075959
SteCoe_33592	55.3380576967203	49.1128495760577	46.6323431421974	39.9790080497489	46.1884106396594	47.4359747815194
SteCoe_33593	2.71371690329049	6.83080172258352	1.27923386908164	3.49266047973008	-0.283022121540863	7.02088013727215
SteCoe_33594	44.0539841025179	56.1262134934758	52.0156566840346	58.5578006609528	48.3505360371178	49.2650712958745
SteCoe_33596	52.2345769670232	59.914030371911	49.0697054913449	66.0397145869006	57.952577881492	68.1719247587131
SteCoe_33597	0	0	0	0	0	0
SteCoe_33598	273.200299939161	286.763662000743	326.020456189314	396.950537219421	389.175177614218	342.86488985466
SteCoe_33599	116.548535670209	128.951385583118	132.28448704663	161.184063795283	155.69218923336	153.284072495497
SteCoe_336	368.075908284293	387.523333766174	323.23120084205	348.757562210732	331.558499900727	387.826522139531
SteCoe_3360	6686.62521717097	7294.08167892772	6243.41273192941	7100.38975402037	6620.18344644865	7487.70935429859
SteCoe_33600	74.0592124795153	110.13966428358	106.505814973296	148.343054125659	112.080772273639	125.570440268058
SteCoe_33602	143.568115316558	125.012905585473	169.087079858417	214.570075021865	231.122876067973	189.071586777108
SteCoe_33603	0	0	0	0	0	0
SteCoe_33604	263.688744494005	309.434679397349	258.426669907068	324.036604819549	260.074786335738	327.429415411127
SteCoe_33605	358.807548523129	334.311041057128	368.909574142701	479.499566882969	466.031766235376	453.078259733463
SteCoe_33606	85.3438746423769	108.385268214674	111.177714517847	165.223190783376	131.511763364984	146.192514488539
SteCoe_33607	377.287435251183	425.697822672572	368.242750044942	416.206119173061	416.237523059027	435.660051533729
SteCoe_33608	22.7788079138376	8.92882614924713	22.3318962475454	28.9795453229867	45.2026873578985	37.0799151452266
SteCoe_33609	45.147138172651	31.7883524653891	49.237832782608	78.4263557642993	87.4165202346191	79.8138603562028
SteCoe_3361	300.568007412854	293.048385574256	333.758324828545	471.309824281612	467.633898639059	462.402618954573
SteCoe_33610	483.302396423906	502.957167751697	500.134820874339	628.414554060698	630.418250051317	669.217737240349
SteCoe_33611	2551.29427311235	2929.07868214326	2543.67253310326	2820.20570566033	2597.96881978734	2750.28218527913
SteCoe_33612	3488.13330678404	3667.16608614469	3686.94748669241	4984.6552588877	5062.96742948385	5083.54056141407
SteCoe_33613	295.023499028517	359.359130789074	327.040465864233	420.409874753712	341.754859610989	384.484056510839
SteCoe_33614	0	0	0	0	0	0
SteCoe_33615	1390.18308779627	1512.99159737009	1374.48518511491	1730.57379831303	1654.84735289825	1779.80676816464
SteCoe_33616	3428.71517119992	3706.08577072756	3205.36405274466	3637.67277344302	3300.05856625575	3643.17400691434
SteCoe_33617	154.171179382526	158.567812107313	184.234358411437	220.873892392785	225.935342136729	196.250394020498
SteCoe_33618	716.814110092302	815.837758570039	646.369281220446	744.866256816323	641.784504314187	818.164103502304
SteCoe_33619	875.450466617895	782.66069766822	733.859158143792	805.41407741013	908.014209939853	950.51853484195
SteCoe_3362	64.0309242636478	91.303942016702	98.7354847368472	140.743178450896	102.04708295849	104.358763437541
SteCoe_33621	100.390360533826	132.1268555834	119.241097547077	113.395583288097	91.4442932651069	100.707560641094
SteCoe_33623	0	0	0	0	0	0
SteCoe_33624	0	0	0	0	0	0
SteCoe_33627	154.678626919794	147.793517485955	160.871928313989	191.453009448382	207.746505818678	189.508581799219
SteCoe_33628	0	0	0	0	0	0
SteCoe_33629	1108.51191148618	1188.02855277783	1124.35416698825	1372.53716327686	1425.21031594386	1458.50486468353
SteCoe_3363	236.01793815256	268.57980929073	227.755923335824	301.793550935182	264.653845997017	314.775107963533
SteCoe_33630	185.076669885032	220.567852061382	247.715472579808	310.420991532783	265.96867044976	253.158434480076
SteCoe_33631	186.26034580771	165.220368201361	180.511880925662	184.701442711088	214.000299236277	176.52048481655
SteCoe_33632	37.4912235290989	41.1293136756612	55.5736108726794	76.360181213918	66.4108835701024	57.9842772339016
SteCoe_33633	2888.03899512418	2948.53395426403	3308.71363937127	4532.58075746622	4439.18946354162	4258.03943534694
SteCoe_33634	0	0	0	0	0	0
SteCoe_33635	693.29736485687	636.998488133519	775.523173425146	1099.42910100013	1087.23330956794	1033.82314736747
SteCoe_33637	70.0853269338307	105.963465233381	78.0846440722369	97.2180303673169	61.9851593049119	95.3064043811965
SteCoe_33638	0	0	0	0	0	0
SteCoe_33639	363.732975881348	400.700911497786	346.314652131631	383.635857498286	356.092967222583	393.07721399895
SteCoe_33641	20.9915929599464	24.0119314516378	29.8396115336648	22.5507349966084	18.3442059426887	16.1922117863241
SteCoe_33642	673.593721484463	746.018914471127	778.197763108678	980.218582835738	885.666024178299	872.42282792406
SteCoe_33643	35.6533206081102	48.2684531191966	37.8255682991288	54.0876734372118	36.3459445670362	50.633368281886
SteCoe_33644	1732.88464280944	1815.96616153172	1745.5178184017	1955.93876183872	1975.69780525557	1898.07520954246
SteCoe_33645	11.9121674052491	13.5264431962503	9.68634839710876	12.6910864531879	9.94386399690077	15.0233989632041
SteCoe_33646	126.222762650697	131.674854191843	129.723519995088	154.683382462966	153.657263114751	159.978047794295
SteCoe_33647	87.7569149709612	89.8799113957201	88.0512713554781	80.965303224992	75.2142073167776	75.7796942759842
SteCoe_33648	805.009864654605	779.942706829348	836.977662479494	977.730017227132	952.986378643055	872.118396018151
SteCoe_33649	124.945185812597	105.622704479377	98.0228292667941	153.532002952478	160.327284920412	205.245568867808
SteCoe_3365	6910.99271422946	7172.01950777102	7132.51283886591	7419.73545178176	7162.47890317584	6841.84347347848
SteCoe_33650	214.405149364482	184.09733437455	192.194297579526	250.510737518667	270.884707494423	315.120858737652
SteCoe_33652	0	0	0	0	0	0
SteCoe_33654	332.187267442579	354.241679754057	371.929019925216	536.955529624659	509.742607540479	528.508966781648
SteCoe_33656	1591.44352131377	1519.68740160436	1918.04633542644	2649.51464004283	2334.95726762042	2342.0376710914
SteCoe_33657	3.58108660679201	2.26291206843125	4.56602933447409	5.85047511917288	8.10815144427949	6.14984772519564
SteCoe_33658	0	0	0	5	0	0
SteCoe_33659	1421.72848576955	1513.60436468902	1452.56869624059	1493.6670499421	1419.41911123069	1503.26522842455
SteCoe_3366	273.98267520149	270.793398291004	268.081520275129	316.906787871927	314.279888294956	333.696080222925
SteCoe_33660	585.698064904561	588.076114570381	577.070245447509	830.670178370708	828.421582790723	891.164667657685
SteCoe_33661	62.5466690611737	56.7161980176529	58.8075160203133	88.4023917120004	88.3012876493094	94.8933493763598
SteCoe_33662	64.0641463141022	104.749638357285	104.085328367041	133.358426099596	88.2575943536671	96.8633392349677
SteCoe_33663	0	0	0	0	0	0
SteCoe_33664	214.441408205539	315.281879674169	225.066379396862	298.636347001245	207.783852050152	310.976311049389
SteCoe_33665	214.762754353902	194.187218545946	197.515355208324	261.217517671396	271.424155066616	269.274872667289
SteCoe_33667	0	0	0	0	0	0
SteCoe_33668	288.399225357781	297.989262944515	287.14506533414	429.702655575535	415.809157054647	463.547946090851
SteCoe_33669	225.604666684891	245.999106866141	218.972494544437	276.287913478592	261.609574038177	297.310739909468
SteCoe_3367	270.652639217838	323.694803483134	245.717693824333	265.184373653724	217.119687109845	291.396593869098
SteCoe_33671	48.2082500907027	56.7632552966218	61.8584095626457	75.802236473878	64.4937508398239	61.054300870234
SteCoe_33672	75.9705470289245	63.6182417903826	75.4181735410175	78.312424215682	94.4244131715635	78.6270088264782
SteCoe_33673	311.353089350781	383.845369136092	348.061465463984	563.957795446674	489.277863879254	581.08405290505
SteCoe_33674	0	0	0	0	0	0
SteCoe_33676	522.058797478761	605.183543188566	526.035945976333	734.998260976532	683.642331413037	774.690249858402
SteCoe_33677	13203.0800110891	15210.1094463372	12298.873749299	14461.8859766826	12612.9914566026	15929.5157939544
SteCoe_33678	4879.10141769748	4862.30146484485	4680.73973893095	6157.67771107492	5866.31991936945	6326.06384105134
SteCoe_33679	0	0	0	0	0	0
SteCoe_3368	187.392708265401	190.545539069699	171.201189086093	178.543288285941	193.047199743453	180.816444957485
SteCoe_33680	0	0	0	0	0	0
SteCoe_33681	2106.14221494269	2177.351168524	2290.68103681854	2185.17836493098	2127.58302725367	1912.77571457875
SteCoe_33684	21.9956836557645	33.1776920675947	29.8614183256358	31.8929647428884	21.6878382095007	24.4022342439613
SteCoe_33685	28356.1359530193	31334.6469227187	27403.3959481634	30121.5425969884	27670.4337446119	32234.1809744469
SteCoe_33686	2697.44342667513	2908.46908491144	2652.36348978685	3192.36147969759	3178.37212972016	3352.47393822469
SteCoe_33687	2356.31553704972	2511.32672584473	2383.81395111552	2894.41124233683	2780.14267336259	2924.64177157521
SteCoe_33688	30.6702389297084	28.1034786347456	20.6811507586691	25.3538491543535	23.3459423110155	33.891062191456
SteCoe_33689	223.243830388407	254.611102863479	238.842689677606	312.708731009703	290.124154992499	310.269165468506
SteCoe_3369	2304.70787886884	2057.37987818592	2443.15412687897	3037.13870786646	3144.15059084635	2815.99346342069
SteCoe_33690	0	0	0	0	0	0
SteCoe_33691	170.29402412198	182.536230857355	193.257098836815	226.742372646488	209.738409711067	197.274217945677
SteCoe_33692	193.121450950945	213.143257380887	194.123860770861	208.115505398333	187.385950783911	184.931255036224
SteCoe_33694	4552.18362915191	4729.97424193443	4275.33215620519	4754.60032319513	4630.90518624861	4880.01459320581
SteCoe_33695	836.199648760477	809.486828311934	751.070356082929	896.613892844985	947.327378556265	1063.20473058792
SteCoe_33696	216.851749361928	211.23890360094	192.296495218026	219.973390890755	240.489507600432	244.297245519723
SteCoe_33697	0	0	0	0	0	0
SteCoe_33698	132.572282634436	103.907151576494	122.723673315759	145.769672343488	171.934412386964	164.584619048068
SteCoe_33699	476.562743566855	438.393605263592	465.523010973504	579.574893841044	619.491361907239	591.435533508607
SteCoe_337	8439.19116097379	8441.02374774168	8594.27714164804	9695.53937158066	9814.31964315731	8982.01286127099
SteCoe_3370	0	0	0	0	0	0
SteCoe_33700	374.635450763007	459.471789831432	350.219083687642	434.551751591758	359.768897705236	474.953423877965
SteCoe_33701	3.28171167073797	3.41261171020096	1.85206849383825	7.08144286193377	6.28840236658046	11.0437298792902
SteCoe_33702	0	0	0	0	0	0
SteCoe_33703	131.224817665612	159.5715841721	127.514191299791	165.129098122364	141.272507417107	181.588111975239
SteCoe_33704	0	0	0	0	0	0
SteCoe_33705	0	0	0	0	0	0
SteCoe_33706	120.616651820589	118.322668336779	139.95526530751	201.502197004405	191.510314043009	184.426168185125
SteCoe_33707	121.992533563251	123.065233733068	162.615192615054	217.719785695726	219.460055940319	187.340231547181
SteCoe_33708	0	0	0	0	0	0
SteCoe_3371	104.993931498534	84.0188933359134	103.861915205099	145.01689559359	168.780628824587	163.753543217725
SteCoe_33710	146.479524014384	158.046384595342	149.008776352506	191.563155186821	184.281169499603	187.829853954072
SteCoe_33711	123.518567202591	133.270111541282	151.303261816857	193.060620869152	184.085263800105	172.711466537323
SteCoe_33712	153.704505646004	161.549707995728	175.468256698764	229.279647155039	222.449181985898	212.82088734131
SteCoe_33713	64.7437112677177	72.8767934813892	71.5821037301612	90.3123457334387	76.3016162359998	77.5544231766078
SteCoe_33714	18.7919692367173	30.2205696686611	21.593363222443	29.0250988535927	18.9070166005837	28.4983512158199
SteCoe_33715	5.66525176972011	10.3616661981632	9.36585539825817	16.1253683821758	9.87432215687083	14.3793802579247
SteCoe_33716	0	0	0	0	0	0
SteCoe_33717	0	0	0	0	0	0
SteCoe_33718	307.670844706338	323.483835525057	340.73945576753	447.205241833382	416.102610257743	397.620256864487
SteCoe_33719	457.885675854402	461.164388495211	389.437184072146	444.636000685465	455.307951957832	495.207667731997
SteCoe_3372	219.241092954612	255.893142937007	230.194559724594	302.817976811636	273.315657770503	301.983603717657
SteCoe_33720	0	0	0	0	0	1
SteCoe_33721	1792.26570360652	1739.29752842615	1672.59503654257	2018.08289973709	2090.05646057076	2133.59658993178
SteCoe_33723	63.5122856318437	60.3856856653152	65.9191516643151	68.0898661026553	73.2396208905087	64.318030745811
SteCoe_33724	100.369114346535	110.266906425361	105.790078696207	135.86480572511	126.386232740697	127.105586661406
SteCoe_33725	0	0	1	0	2	0
SteCoe_33726	541.425829179211	664.247579133783	527.92794036992	678.697679482748	570.239352966796	699.241810428945
SteCoe_33728	49	58	24	49	45	44
SteCoe_33729	454.383185956313	439.085664070751	379.251949141643	634.62752430478	639.556515717474	813.729730299684
SteCoe_3373	107.531636324268	111.20889685867	118.719695440222	153.083629669835	142.779205673536	137.815985592265
SteCoe_33730	184.33320167662	155.935458984161	219.797235142322	271.742639262969	284.171238612665	235.8372471823
SteCoe_33731	28.851031114141	17.2791877888655	32.6912977029634	24.2149161584584	37.1602208215548	23.4551550070273
SteCoe_33732	103.925448723165	101.298332917146	118.77848552096	164.972613039105	160.157112927117	152.146641350258
SteCoe_33734	34.6635291201092	43.6245945708667	37.7900128560931	43.4665663554229	35.9368428956594	39.3894368822093
SteCoe_33735	197.337205708954	235.10694813713	195.772842094567	254.900251942134	215.7259367357	254.758751321418
SteCoe_33738	52.0469350956261	64.6486723324291	55.9016423147113	82.657880321844	70.4938710247904	85.8368002888213
SteCoe_33739	23.9438123972056	21.4159683021903	28.0486351294905	38.507302833954	43.4169792158794	38.145138025814
SteCoe_3374	0	0	0	0	0	0
SteCoe_33740	42.0748450460596	34.8954173780358	37.6592621640587	79.4960961140646	84.7078643864754	102.552242543919
SteCoe_33742	113.220460934453	126.986855717465	91.5286918367229	137.897287054991	121.122678589959	185.603460473866
SteCoe_33743	22.6104114938253	20.7545691153195	16.0210555811637	16.3434418447488	15.4195859112322	21.2289369218807
SteCoe_33744	160.591993201549	189.999916094136	175.242369952485	221.352131358445	199.771315739207	209.605113156159
SteCoe_33745	2008.19125515353	2275.71950847415	1903.00029672864	2122.83231070041	1951.20168087941	2190.86402878505
SteCoe_33746	1210.9154074515	1276.09403411541	1169.42905000097	1314.31949353382	1253.31341519473	1231.29902542957
SteCoe_33747	177.360849467147	172.327842724768	204.911715932996	280.716913871918	281.027873184765	257.263185692166
SteCoe_33749	36681.0740364787	35050.6131599849	35337.9973575962	40009.1270011353	42698.1311675899	40673.5145804229
SteCoe_3375	2115.18348620664	2363.67097525577	2128.59277601462	2346.37331465396	2177.887391853	2318.16542966032
SteCoe_33750	192.448985142914	202.479814343257	205.4678731498	247.276769670003	217.95432243025	208.674439948804
SteCoe_33751	29.5480608955569	35.2773527857128	30.6979868221912	49.7875750999812	47.6369119403869	57.6192818973124
SteCoe_33753	3650.34101557922	3926.48516736297	3507.95579718364	4077.8705431965	3802.74747436913	4104.45730344831
SteCoe_33754	6293.66694276116	6537.07833814727	5638.17635237929	6564.37249715955	6434.00338971516	7490.8774431404
SteCoe_33755	1044.55182094557	974.66076468571	1001.39507435927	1231.88748374839	1310.60355691424	1367.76998489621
SteCoe_33756	146.703716031957	153.11940156409	139.179747993034	151.331665346451	150.255525931461	155.287136877713
SteCoe_33757	8756.09633893435	9033.66376035718	8628.44199492007	8681.31414495791	8406.6379295458	8881.75936436176
SteCoe_33759	443.526816113959	435.142948674113	571.64888427512	720.984591345702	687.284013384632	585.315298433933
SteCoe_3376	215.461158715854	240.031716261646	289.336649460064	406.263802195627	372.159646491139	352.593229747471
SteCoe_33761	2835.73151034233	3154.22742368521	2659.42215284701	3151.45234544233	2861.31278917116	3247.41495304182
SteCoe_33762	0	0	0	0	1	5
SteCoe_33763	25.6834370099957	20.8798368397062	24.4299557184275	34.6466046941084	36.2566451278015	36.2093663033481
SteCoe_33764	20	7	0	8	1	0
SteCoe_33765	0	0	0	0	0	0
SteCoe_33766	133.58204582074	193.224902093583	185.706564069769	218.957293669905	147.010406157744	171.448096950914
SteCoe_33767	793.699145049516	847.008812060459	719.595535393292	876.407377323779	839.154059880964	953.524331439396
SteCoe_33768	0	1	0	0	0	0
SteCoe_33769	134.86060633635	140.902502136307	135.472347171505	153.824253201974	149.424957115417	148.904680301095
SteCoe_3377	220.563285938096	307.054530276448	236.280034278408	318.675199836304	231.079719367602	323.505655627732
SteCoe_33770	0	0	0	0	0	0
SteCoe_33771	0	0	0	0	0	1
SteCoe_33773	258.743883627282	265.482684007467	340.60257190417	484.071618250544	474.905510704911	440.189716587923
SteCoe_33774	22.7547587919172	16.9214032672965	21.4068155193936	23.5355235169628	26.9934195481691	26.022045759158
SteCoe_33775	0	0	0	0	0	0
SteCoe_33776	480.126089946933	427.712308548042	405.929550689142	455.43743348807	488.158077153348	506.298020850109
SteCoe_33777	271.537858308008	305.949147806338	368.326355176526	480.130565529502	439.432160605477	384.632304295836
SteCoe_33778	291.123508440199	307.174427953981	282.729675476566	347.908656145266	331.363835410562	361.482490977714
SteCoe_33779	151.207327641328	134.255584754482	155.573335180495	205.488758161406	210.097910120426	194.209869809475
SteCoe_3378	72	55	22	60.2367206533098	97	22
SteCoe_33780	83.2655764356644	101.989231037986	108.051121297895	125.094268657532	112.629703076274	100.062683302516
SteCoe_33781	17.1195074778846	10.6571429922962	7.73824263152614	12.4819193925432	17.3173266000165	25.9653904587421
SteCoe_33782	160.40006611813	159.63149436872	138.826980440987	125.287671813801	123.282324966201	141.237460637444
SteCoe_33783	0	0	0	0	0	0
SteCoe_33785	0	0	0	0	0	0
SteCoe_33786	0	0	0	0	0	0
SteCoe_33788	0	0	0	0	0	21.9248026966539
SteCoe_33789	215.133005677711	221.903958397481	230.05637413642	276.023236553019	284.537464567678	268.540458583152
SteCoe_3379	84.5797521497833	100.829770795993	60.8606095729266	73.1126984747928	58.025221316309	112.558907473109
SteCoe_33790	0	0	0	0	0	0
SteCoe_33791	26.587697152421	27.0428672068772	25.0017888747308	16.5008446631906	18.3772810307438	21.8326726281531
SteCoe_33793	1406.94446151361	1539.42064877747	1716.74391548658	2176.57907278542	2141.60257798438	1968.62075037856
SteCoe_33794	430.664685869727	487.864078531857	419.543807995883	519.090771411351	449.460162901352	513.74782144095
SteCoe_33795	0	0	0	0	0	0
SteCoe_33796	149.885847171935	186.42914541475	148.250210370245	204.72238313944	162.400633947227	210.701278367344
SteCoe_33797	19.0556156119428	27.3430131547701	15.834380543849	23.6840069941105	13.3478098739162	29.2090329577743
SteCoe_33798	0	0	0	0	0	0
SteCoe_33799	134.232149833999	126.893471299435	120.670829138258	154.251064128087	160.843764208135	204.287766176892
SteCoe_338	156.745678230782	135.420115021769	139.1914401099	254.669062457277	281.742876282525	327.664765680223
SteCoe_3380	0	0	0	0	0	0
SteCoe_33801	576.182826017379	587.708958328644	549.369536328091	617.274869188847	604.167843704347	566.112276215506
SteCoe_33802	138.380200548864	135.216890301234	154.650558020919	234.100956949582	236.995835231132	243.445719008148
SteCoe_33803	52.8758825217499	44.3640269869555	53.3724212950731	65.7424874077909	74.3774308744401	66.5534385487456
SteCoe_33804	281.507427851088	327.611827093681	246.889494936208	365.130673811201	322.712788119924	458.688467538557
SteCoe_33805	0	0	0	1	0	0
SteCoe_33806	10.2185032463828	18.0126358261538	22.045016970062	41.1503022515042	29.439207997868	33.8005421707599
SteCoe_33807	47.9454725830529	37.403863904615	50.2598795859044	41.8770839049769	49.2227160627928	38.2713418696121
SteCoe_33808	369.836859430322	346.704674317299	326.60940733766	429.752165039665	473.223052587283	506.788721299787
SteCoe_3381	864.353823072731	869.462098380518	903.329904012714	1272.76340035216	1267.48792318698	1284.14398535175
SteCoe_33812	7397.26214586141	7707.37593138661	7353.04745447629	8649.16916588829	8601.86131977804	8437.47847145956
SteCoe_33813	211.935008627426	214.556480930919	206.676684360333	264.515231099325	251.899707362092	269.956997354546
SteCoe_33814	0	0	1	3	0	0
SteCoe_33815	345.535256011182	375.676493335973	386.754837585698	441.993728521263	433.114419266566	399.577636712203
SteCoe_33816	108.121665545292	127.067825127349	146.386397110751	178.599539807579	165.914097361806	143.974138825032
SteCoe_33817	53.9237613833211	78.8100376859332	64.5251348012198	79.4633628666391	58.5896868698223	72.4583234987141
SteCoe_33818	2324.952337631	2593.39456128446	2392.08064767978	3212.9812739071	2952.91388969556	3216.73325586528
SteCoe_33819	93.9591208346131	93.0623715218911	106.827428930828	140.218757986563	143.633281502988	129.919699432863
SteCoe_3382	0	0	0	0	0	0
SteCoe_33820	11.6650536456559	11.0423457817011	6.80813398746571	6.95461413033203	4.89913825202698	11.2995619876566
SteCoe_33821	1832.8426407328	1890.2659078845	1642.08653847583	1876.53915338372	1845.21242305751	2137.43686568955
SteCoe_33822	395.636306141117	411.959801886185	411.849535799428	673.680105313898	648.235405205591	740.795581539218
SteCoe_33823	157.846154466343	184.161006171566	172.311501299125	208.470935466599	185.140750060094	211.902831775008
SteCoe_33824	29.0424082602916	28.3805014665127	28.0671694616342	44.4643780461	46.0844725724973	48.6284206074604
SteCoe_33825	3420.68390242758	3311.4216628964	3194.86397525963	3675.52738579536	3810.87769416946	3849.29097252968
SteCoe_33826	0	0	0	0	0	0
SteCoe_33827	98.83022704835	120.513632519766	91.6310668593825	112.552300052681	81.9308509118149	112.899693725621
SteCoe_33828	92.5643286876442	103.568506800801	88.8580483012653	123.68550022624	114.262593098537	130.097458345312
SteCoe_33829	138.11702435296	100.336955284591	125.115436219678	123.970639385124	159.400577251039	135.502986048401
SteCoe_3383	2586.9442541286	2841.00739568765	2504.0349314437	2783.13374974986	2589.10664381543	2895.16335169962
SteCoe_33830	243.681232007495	230.866716449413	142.011229190775	199.532981667022	207.418099741072	347.449333874693
SteCoe_33831	415.442013160894	408.846444183208	363.865756645096	431.03252856113	435.143032982814	501.628263510322
SteCoe_33832	241.784960301262	160.539960850498	173.708585158358	186.692264209412	261.352652533416	266.721922313711
SteCoe_33833	88412.2892712172	87235.7852965619	85080.532102487	101990.876975363	112231.237351991	110124.706023897
SteCoe_33835	1415.28357246909	1558.05391966665	1628.98002975988	2239.64347866335	2097.08689244717	2068.92994233271
SteCoe_33836	141.490003128219	138.695532926701	122.342119368017	132.256494477682	135.754002601606	152.22758677104
SteCoe_33837	923	1018	473	953	1018	842
SteCoe_33838	364.675514336219	393.501947581045	331.845148085639	370.917919925542	349.157070665971	394.042856647166
SteCoe_33839	414.221664051238	435.944858827299	380.062059328413	428.093742101547	397.753087695232	440.502267645632
SteCoe_3384	71.2472625435232	53.3443939445411	66.6057237263619	73.5883483720452	93.1039609898544	82.9073007800738
SteCoe_33840	396.406676919438	426.969457219873	400.071778948299	621.593768333985	563.607776376188	657.790213362081
SteCoe_33841	76.2113712790055	59.866398516575	103.853885415201	107.60004355598	123.629904977623	87.9685280769821
SteCoe_33842	3394.51702236625	3382.87378968292	3398.60110821989	4313.44213135788	4381.06200796643	4382.5543977223
SteCoe_33843	1020.45644145667	1104.44292470536	973.521094121082	1116.85517411985	1062.58980775716	1112.00173972548
SteCoe_33844	45.5160484377416	50.1222349513894	45.8395754726849	72.2751944910138	68.8936432735499	79.9747525470274
SteCoe_33845	149.938426084907	179.311775031675	158.097973734363	170.912167314922	129.40573843865	154.66993003383
SteCoe_33846	2294.87204278086	2223.37101945765	2017.87476692372	2289.24855318217	2383.4491656387	2471.89529234234
SteCoe_33847	284.32950581674	250.14067878766	272.314282759692	479.175020860378	502.202504184319	576.790754783089
SteCoe_33848	1030.11517097921	1181.11118997359	1364.69260625426	1897.07737703726	1634.76732538253	1589.72633114577
SteCoe_33849	287.495781851547	296.852773829982	321.947544634276	428.377569571598	411.216047262409	398.772231692557
SteCoe_3385	73.2938826221752	89.5608105058486	82.9264035813292	94.5447946447317	85.6616188736045	91.5299867044207
SteCoe_33850	363.765443934811	444.725144317635	398.578696558115	556.359976693502	463.850648062877	529.686399769908
SteCoe_33851	1185.38858743751	1148.01211757406	1085.39782805011	1351.69999368742	1450.8823479105	1738.93925702527
SteCoe_33852	0	0	0	0	0	0
SteCoe_33854	114.213561739146	112.783044434771	101.301911495489	127.233478562776	119.878379321068	135.379018644647
SteCoe_33855	3141.4754282768	3271.93569074444	3205.43253695733	3209.85464605226	3267.15111684185	3478.84841341396
SteCoe_33856	28.7395727250166	30.8991934826163	31.2132689916474	38.6851068977021	37.2482825454594	34.375127123431
SteCoe_33857	9269.33262324513	9665.13781543626	8845.74672624452	9666.56697942335	9460.40135197386	10454.414732948
SteCoe_33858	33.6967161850426	34.9071055565501	29.5517368950229	43.5773820354339	46.2518898377642	54.7223405037968
SteCoe_33859	2124.76258873047	2360.5568261685	2141.13963648144	2578.6648436596	2481.1570532513	2637.27385531258
SteCoe_3386	482.26834063349	483.531592089361	457.158116703594	598.820510401845	604.55429161326	642.56027635356
SteCoe_33860	581.651621988627	519.695845584688	471.326684443615	489.882624131118	553.766593530218	640.249897862892
SteCoe_33863	0	0	0	0	0	0
SteCoe_33864	666.661356347762	641.21033471559	718.774460185801	892.153598570961	866.583517656297	817.819814520741
SteCoe_33865	236.06269597691	247.100091088088	272.787848478405	356.548853157568	327.583806331729	313.881994573011
SteCoe_33866	655.078740885235	738.504142181393	619.494233762744	775.211072594924	708.17314059098	822.538476360808
SteCoe_33867	132.532709062676	155.515444455285	127.711044454712	187.536585544124	169.196981893905	212.052050633941
SteCoe_33868	1015.94826606312	1034.57815586743	1017.92173073361	1183.7749148116	1200.09810293877	1203.28342170133
SteCoe_33869	0	0	0	0	0	0
SteCoe_3387	10.9357620537566	16.3143031867398	10.4429471470793	12.4758765767312	9.61339127516027	14.2262144865831
SteCoe_33871	285.136762774692	163.45934065945	244.578316921621	216.861294218862	321.358361805757	257.250852054486
SteCoe_33872	30.7772481621294	26.4068779276758	26.9883497860819	26.420492529965	31.595969072845	32.0527768063018
SteCoe_33873	47.5358393999126	47.9478326951975	48.1541629517343	52.0471935490224	51.3573194620261	46.6225001701508
SteCoe_33874	16.2418579052916	15.5449814159303	19.3628116504175	17.8743655631285	17.4359412177378	14.7486443573793
SteCoe_33875	492.044150368738	472.354413287785	419.844923982264	391.262479696243	400.052568991673	439.813270902382
SteCoe_33877	50.4187071997494	53.2259420532953	32.4356680755407	39.6739059177343	30.543179084862	61.1081528158351
SteCoe_33878	0	0	0	0	0	0
SteCoe_33879	2642.44683287351	2941.61274783013	2571.5362195704	2946.9082264951	2678.92863657948	2869.51210492901
SteCoe_3388	67.6869231922908	78.0833096473461	72.6138619931753	80.5303448465417	75.2224456612009	75.0044317394787
SteCoe_33880	38.0326602373104	39.2572951954093	37.9353488747083	46.8913741366481	47.6104495686328	52.2760476437537
SteCoe_33881	12.5350808516898	18.4763357788597	24.0492256770575	23.5713532831285	17.4961390766297	13.9767297766011
SteCoe_33882	0	0	0	0	0	0
SteCoe_33884	3246.35911186862	3594.2256636619	3053.13610464692	3431.26496048264	3138.05217578031	3607.11529902388
SteCoe_33885	13.4802675813006	9.78548666174885	11.5980889219863	18.825063106482	22.1614487911211	22.9761763568432
SteCoe_33886	423.111839285713	393.740587220279	427.173342195338	539.926900480898	596.858471448951	566.049229323022
SteCoe_33887	256.392489926867	297.983577335803	281.488203502508	318.805491235098	275.0624516518	282.29157117593
SteCoe_33888	1002.2982949471	1168.69712803295	1038.60827779156	1325.66677974444	1153.97694647503	1332.40698240589
SteCoe_33889	109.93325958361	115.444701991476	121.867858598067	144.830490297612	135.704753501621	131.405267321202
SteCoe_3389	15.5952827741533	9.58468282060315	20.8899343820883	20.2159119215539	26.7804864015699	16.914821233765
SteCoe_33890	682.775378506749	706.699733299821	650.753958277912	675.440617883934	657.356220131203	674.798717588942
SteCoe_33891	55.69520047354	75.1712240062124	81.6917545689975	126.957663831091	100.967882204612	109.125005067294
SteCoe_33892	434.721263961804	454.381509593945	428.082328293142	513.607248811386	531.781829243991	552.646731541487
SteCoe_33893	456.557510519463	542.411054873217	463.604707324407	505.007356099904	437.888686180847	496.912761384593
SteCoe_33894	1273.23206202672	1274.25016234734	1197.01037626432	1311.86987087998	1315.60316347517	1439.67221981979
SteCoe_33895	0	0	0	1	0	0
SteCoe_33896	10.6362296014357	4.73391843069286	13.2964842322621	7.56732063783376	12.8710359397714	6.1528337281334
SteCoe_33897	311.263399380965	361.205400600143	331.894141728691	414.342396066721	388.550093129948	402.240189433947
SteCoe_33898	0	0	0	0	2	0
SteCoe_33899	348.257920771851	336.833155196913	419.306506807031	518.681424637704	519.270925764056	448.280670760719
SteCoe_339	0	0	0	0	0	0
SteCoe_3390	74.9178364236611	63.0020046011568	69.4679245286016	100.921489067734	102.311858954346	104.918956941802
SteCoe_33900	164.195538601133	147.523268192059	189.885818770971	234.816712791565	241.829151634322	202.631254342323
SteCoe_33902	81.4122326523112	53.7724322584454	70.1969179077037	69.0812578836398	100.744231359921	85.1598215938987
SteCoe_33903	2109.26907591092	2419.77231665677	2072.25810272669	2362.86911140815	2107.41843730918	2323.08837747498
SteCoe_33904	342.066900603495	380.491557085766	345.173473913308	449.978130022381	403.915599735499	444.547156781305
SteCoe_33905	0	1	0	0	0	0
SteCoe_33906	0	0	0	0	0	0
SteCoe_33908	0	0	0	0	0	0
SteCoe_33909	476.255371816812	516.684582810009	435.87316016447	556.770450976905	517.666977326586	599.124710583351
SteCoe_3391	0	0	0	0	3	0
SteCoe_33910	0	0	0	0	0	0
SteCoe_33911	130.567895350763	176.994180449507	180.228797894024	306.590005120486	233.671144154612	268.190958716868
SteCoe_33913	147.642315620253	199.00303335433	159.748998701852	202.155438394253	144.549249811635	193.610386935934
SteCoe_33914	0	0	1	0	0	0
SteCoe_33915	396.72696173094	442.945832009487	413.596291761139	517.157585901033	473.075027348649	492.6087774435
SteCoe_33916	1715.48104693625	1838.77665284966	1669.44378157861	1939.78997272855	1813.3931334867	1891.85860623786
SteCoe_33917	191.000068993728	218.431468174528	198.504599540575	271.852808989204	246.456187686247	270.930696216464
SteCoe_33918	0	0	0	0	0	0
SteCoe_33919	106.027392833307	106.696988104843	113.247547746533	153.487276703748	141.694684169618	139.473394317787
SteCoe_3392	141.641257712384	183.011490695086	159.374995004358	205.114892792086	167.385325226422	196.484440072558
SteCoe_33920	7.14390478752016	4.15988008216802	5.8763203655815	4.93814657661369	7.93047099061837	6.67360887386617
SteCoe_33921	2094.78374838518	2008.80874245885	1921.50856501627	2059.92738373766	2185.54161407035	2123.5839140644
SteCoe_33922	0	0	0	0	0	0
SteCoe_33923	779.737892769312	737.468936844158	795.08787996431	1007.91996467651	1054.39255074596	1030.41237611529
SteCoe_33924	0	0	0	0	1	0
SteCoe_33926	326.947909003079	446.976395981656	340.125362780784	461.163747701147	329.283555493669	460.924580280515
SteCoe_33927	706.164385081653	796.558268500401	697.723667270168	784.391425316398	728.923047276072	773.858356959707
SteCoe_33928	903.358000085528	941.858904331544	1117.27924218123	1581.17190511246	1527.45452042704	1449.22893601918
SteCoe_33929	12426.4598660703	13576.525074794	11329.7215254436	13507.8487797534	12367.3876589224	14918.9062430946
SteCoe_3393	0	0	0	0	0	0
SteCoe_33930	229.395041225334	186.476649459214	215.808556893669	221.61940814983	265.074352366064	256.113082086088
SteCoe_33931	322.414506955936	331.002012863583	320.463567979359	449.973983698385	429.33668964439	455.35879583071
SteCoe_33932	122.432806751849	101.765908895793	101.807961592143	167.536152278449	184.041880361536	218.086618070582
SteCoe_33933	28.5893375555542	29.6089828196522	23.46895108854	22.0394881367524	19.5796102283572	26.6320105340667
SteCoe_33934	170.773134405633	146.94278357461	161.332457575236	192.333821781974	218.714916507843	205.545578459414
SteCoe_33935	368.988811521568	335.296675749975	316.59038934162	365.124039234717	370.047046294938	392.908341948258
SteCoe_33937	35.4475983373296	41.474782779878	50.4448173108586	69.3181669607223	60.8189405532975	53.6570455523325
SteCoe_33938	569.245439745817	588.841782218331	546.563924147561	628.086930145485	632.547795231899	633.354048147652
SteCoe_33940	0	0	0	0	0	0
SteCoe_33941	3705.96344617993	3831.97897223032	3552.56640494488	3864.54882808642	3844.75726556389	3759.2954981457
SteCoe_33942	3559.40645176614	3957.52475420554	3493.81450816966	4127.59766982942	3835.11081791749	4090.95570306123
SteCoe_33944	536.739135250499	565.945392836073	477.53774293599	576.201735540296	533.02609641234	627.565485609114
SteCoe_33946	73.2665029350376	60.9342329322846	82.7750964799097	97.4118685153325	118.777390043704	97.0742091817632
SteCoe_33947	24.1195961362316	32.7308520798367	29.5661554721783	33.7327533173322	28.9440171381776	30.369442353445
SteCoe_33948	214.851265532429	217.124006107091	206.353225426277	282.357208216684	277.501437492757	319.077156438648
SteCoe_33949	0	0	0	0	0	0
SteCoe_3395	540.206193001326	679.58158627575	740.77806361223	1063.33182372482	834.512024174354	867.307429546455
SteCoe_33950	59.9396754398823	65.7669612264026	48.9700127422614	54.9073989890219	52.0605695275766	64.6191595589859
SteCoe_33951	3732.02732208256	4044.12833198668	3615.18047139576	4103.23620418755	3834.2437265032	4173.48218446871
SteCoe_33952	0	0	0	0	0	0
SteCoe_33954	0	0	0	0	0	0
SteCoe_33955	429.625628563495	472.06597359992	444.640151141301	505.59737395507	454.582954701119	467.549880812614
SteCoe_33956	3.57374052319137	2.52591268782395	4.30457970686014	3.03031277776018	4.38993479662103	2.7390424097226
SteCoe_33957	2615.45368118057	2719.90297033517	2806.56270193359	3494.98310851175	3512.52025790605	3282.55907924631
SteCoe_33958	342.323211866734	346.965119052504	336.304790150714	475.765682682808	480.463758083947	520.920866346172
SteCoe_33959	31.7548027945468	24.2925194498855	26.1392883731507	37.1767798101221	43.7077502956713	46.8885160737954
SteCoe_3396	601.866493676907	577.023178363053	663.794525153591	645.453652238061	675.76741111279	688.128206390892
SteCoe_33960	0	0	0	0	0	0
SteCoe_33961	113.820400112941	107.881143926599	96.7116862752004	106.886014127838	117.290820684341	119.617571057127
SteCoe_33962	1.78440059695583	0.389499534634811	2.27103672207395	1.02158676826778	2.63886892683904	1.12553146821509
SteCoe_33963	1.26839744586395	0.108822107155939	0.725741077435425	0.519716016836593	1.63064773109736	1.49157922840416
SteCoe_33964	106.572583440864	76.4347771860244	83.0278981019526	103.454111600423	138.568624771624	141.274492611984
SteCoe_33965	0	0	0	3	0	0
SteCoe_33966	8317.57279471277	8607.96523281982	7823.0474751393	8768.47367119284	8545.19995527796	8862.65470532902
SteCoe_33967	869.181176926815	761.390459466445	888.013952797652	1119.40127552943	1178.69391145311	1095.49521723047
SteCoe_33968	389.142712130235	409.758877058217	421.761824731337	523.973561506486	494.979804234915	488.476018970663
SteCoe_33969	88.0542463314983	181.691197932956	122.882515494781	173.733037805001	82.0282606571425	152.261703561423
SteCoe_3397	472.349047041231	469.012021907746	531.897460323088	830.126026943581	772.60114513183	804.933957533484
SteCoe_33970	368.264217722109	380.280835930124	411.463036695606	448.221477801166	417.58785885244	375.814257917642
SteCoe_33971	25.3971962772045	33.6659242397237	25.1310720266729	32.8203223766899	24.0268207724788	36.3548700360043
SteCoe_33972	340.07353440351	365.443361011081	369.411456570685	489.130787588973	456.944637847997	466.596040583534
SteCoe_33973	153.678106180647	139.265635363439	178.078837283834	227.506017879977	240.185589414817	200.419685247223
SteCoe_33975	174.25150253384	200.119241287063	179.925381211282	227.14119019712	205.022697082112	221.145080377547
SteCoe_33976	75.0632816519522	61.1667126010277	52.4000241345624	66.5194515229076	76.4611594462754	97.7820456408559
SteCoe_33977	7.20197763210651	7.88179078864114	12.2334914919494	20.853956921872	19.9534578442969	17.7413491110751
SteCoe_33978	18.6157174017967	18.0829794009345	18.5807753152572	20.879575681501	21.6769191150024	23.9360152172717
SteCoe_33979	1434.00414401888	1377.76576465843	1494.680736103	1661.48331917705	1701.99942031508	1528.34995053296
SteCoe_3398	0	0	0	0	0	0
SteCoe_33980	1335.48562016492	1256.5911248763	1228.79944326216	1439.25599384253	1505.36392113191	1464.6779808934
SteCoe_33982	2032.23776726091	1978.90802577988	2059.13509872923	2809.68266810997	2910.43377393395	2904.99842878128
SteCoe_33983	1790.17273824326	1885.10433874873	1661.46488430741	1879.12907065925	1633.92853528627	1771.97012422715
SteCoe_33984	1.43566063980146	1.40368632386641	0	0	1.33405029532216	0
SteCoe_33986	224.817804370154	276.39912177742	319.815367273484	422.427947325543	334.19572849783	316.598929305698
SteCoe_33988	2	0	0	0	0	0
SteCoe_33989	29.8560281703958	20.9471585172286	25.2043323407948	26.0530479413926	40.8668425951388	35.6770294880134
SteCoe_3399	2.03404199933126	2.65606683394635	2.07828213154516	3.54882760762092	2.95300706328906	3.73519454325933
SteCoe_33991	0	0	0	0	0	0
SteCoe_33992	300.566504387946	309.011985263696	298.725765778481	340.500401277795	354.174197619678	369.734710597078
SteCoe_33993	29.8386806918034	53.5967605555432	40.4047091931894	50.7333590017083	30.0985777586966	42.012134667993
SteCoe_33995	13	8	2	13	9	4
SteCoe_33996	1736.69262758441	1694.58611930006	1644.40584550767	1946.2640760079	2116.94045857679	2162.86764942468
SteCoe_33997	32.8906074708305	14.9730300007859	25.4206629709013	20.9092816524206	40.1927516400629	32.5436698453725
SteCoe_33998	965.701753965539	1212.6857058709	977.250374147841	700.946195435591	479.711963541453	825.158798910904
SteCoe_33999	2013.59863222807	2140.85167612228	1894.31333234835	2191.59842144682	2182.03643116182	2423.98648381493
SteCoe_34	168.455832268218	149.749889489622	144.162720406284	189.285669342335	201.747537736256	211.469312701635
SteCoe_340	15.1530156730389	18.58383846689	11.56996370542	24.9820828599954	19.5609773213875	33.2109808486236
SteCoe_34000	140.52507480447	116.573561956183	117.782200216281	138.19215593236	181.338905780045	176.408171131613
SteCoe_34001	327.898098428496	300.528361188003	413.684150097123	556.471732683674	601.868549471909	513.273393178589
SteCoe_34002	9.1014294227926	8.71375850075986	8.93824398691202	14.314807837101	16.5063352167315	17.3891324260139
SteCoe_34004	280.205550356813	292.180132155873	309.663348233574	351.250495238138	338.982306782693	300.070578777117
SteCoe_34005	232.055117749604	220.01574849009	228.484758786123	274.751056595547	297.089097503528	287.974593621063
SteCoe_34006	0	0	0	0	0	0
SteCoe_34007	253.50769065431	262.162951340276	284.841733520944	375.046223693488	341.188778788077	328.23308338066
SteCoe_34008	71.873013191641	79.775588765628	81.5104246314043	93.0612540327303	85.5540724924418	77.5274247833399
SteCoe_34009	38.0606669350951	10.0439114692839	24.357084679565	20.2548722603494	42.4108459789464	35.3756268755311
SteCoe_3401	628.177749382942	631.000849101408	548.821636493304	707.225576005279	690.248579062707	790.267735177203
SteCoe_34010	163.635540625709	174.306714614731	173.063721519228	238.607447921376	244.142179014092	251.920848409575
SteCoe_34011	2461.36573152012	2364.50498694879	2623.79036146533	3058.88927003955	3110.80031551009	2727.10354639268
SteCoe_34012	1418.37493872749	1407.87585471681	1355.72707739004	1923.11197932457	1738.69951701494	2044.29819513931
SteCoe_34013	2257.9798241222	2476.39400980116	1911.40086472203	1908.44014730427	1708.69624500379	2318.61769429866
SteCoe_34014	837.076745144768	924.908922638676	728.118787774586	958.111052060623	886.740970590822	1213.8188604614
SteCoe_34015	12.9398883793667	13.0997397588789	22.8342249549224	28.5098859201158	26.7761917077896	20.4314155074876
SteCoe_34016	111.089923395266	92.8204628198758	97.5494054999789	101.291050794904	113.369404242399	116.75139977324
SteCoe_34017	82.348047163341	83.3882877237585	97.0323101876458	109.695539432136	96.5363163389737	85.312509446075
SteCoe_34018	670.413747224614	696.305892255535	700.718803345568	858.640113100819	840.841052467983	823.946056622286
SteCoe_34019	0	0	0	0	0	0
SteCoe_3402	233.98545321144	238.053002545171	245.264242427016	245.819403247418	222.922625223667	211.11634027831
SteCoe_34020	153.800941204046	153.641039707267	160.699520295313	232.752183275124	225.702050516243	236.740207272427
SteCoe_34022	1.36022016043692	-0.136895864451577	5.67093113846367	2.90321614006936	4.21680161030985	0.240858753725941
SteCoe_34023	0	0	0	0	0	0
SteCoe_34024	343.247264253318	285.435313377802	383.711516904621	401.728713482453	499.989319356177	374.065147827225
SteCoe_34025	0	0	0	0	0	0
SteCoe_34027	680.073004017605	651.687085332385	688.938490229179	742.577529659051	790.454809716974	781.687714712012
SteCoe_34028	0	0	0	0	0	0
SteCoe_34029	52.1701203260877	55.4741327479998	60.6114283686967	88.2008604476572	87.591615320653	94.907030530335
SteCoe_3403	942.12539995715	1079.76710479458	892.848147874834	1049.19138027956	1010.6991017094	1211.0021396914
SteCoe_34030	663.085305612885	788.57174955915	723.73264154672	1026.55745772944	899.905965299529	1014.6353736485
SteCoe_34031	0	0	0	0	0	0
SteCoe_34032	0	0	0	0	0	0
SteCoe_34033	56.0305725389102	48.9798483486138	56.8446232858286	71.8366420923844	81.6184500007717	80.4267148909968
SteCoe_34034	24	38	20	24	29	19
SteCoe_34035	95.790855552078	101.850504149625	148.50429458611	223.479759831302	192.881351258772	171.629943309367
SteCoe_34036	239.533484954911	218.854622096431	251.258530656572	272.511237429206	290.395028308785	248.848555229609
SteCoe_34037	228.444307640909	211.369463294342	222.761534116407	251.08155847951	265.474440396204	243.066504245216
SteCoe_34038	0	0	0	0	0	0
SteCoe_34039	65.8252638813522	65.3235936642544	74.9402639475712	94.0882387617351	93.114584684719	85.2275125442049
SteCoe_3404	908.616887443277	944.148089537603	948.504340266737	1373.8102373503	1323.85470227397	1423.47548499953
SteCoe_34042	239.059738657421	245.85605588427	253.818723783382	349.44369888163	310.574648993316	314.593932592184
SteCoe_34043	198.273264686168	227.43817668622	163.938922406446	224.61140292853	193.635114347628	295.58852767231
SteCoe_34044	0	0	0	0	0	0
SteCoe_34045	451.551052454528	446.178306610157	402.603198466226	471.741835805581	476.127496786882	508.248549154154
SteCoe_34046	9681.78215788483	9311.2632178243	9101.57461810636	10216.7388722805	10671.5360540759	10270.1205829936
SteCoe_34047	0	0	0	0	0	0
SteCoe_34048	60.9180775403179	66.7643588631327	61.7304868510374	79.4330010050968	71.6215147221774	83.2955874984538
SteCoe_34049	0	0	0	0	0	0
SteCoe_3405	133.601361449526	141.047990744459	157.931638965589	214.901255815873	196.901345881081	184.833041776766
SteCoe_34050	24.2730335196633	25.7774398518817	18.5474603261622	10.0320434561264	7.02504965322443	17.7440613144829
SteCoe_34051	0	0	0	0	0	0
SteCoe_34052	4.17771934908297	6.01029758795738	9.32685226511605	6.75887578340208	5.03598248788863	3.42975259375179
SteCoe_34053	0	0	0	0	0	0
SteCoe_34054	153.230946040872	141.082801904172	131.377771816585	168.717605341519	194.754997280417	207.820088714021
SteCoe_34056	0	0	0	0	0	0
SteCoe_34057	19.8291509528282	38.6591997309669	23.8000082477734	22.1664216881655	4.39263721826474	24.6030500566358
SteCoe_3406	0	0	0	0	0	0
SteCoe_34060	102.840702123159	154.063892942206	124.753560719802	138.33135863894	89.9068461207329	116.734578359548
SteCoe_34063	0	0	0	0	0	0
SteCoe_34065	0	0	0	0	0	0
SteCoe_34066	853.356230755893	808.716998152579	761.622828220646	933.022210360586	981.177546741287	1081.31474486464
SteCoe_34067	0	0	0	0	0	0
SteCoe_34068	189.200036459008	171.346026913552	182.526953559535	171.154419524738	180.259239148488	161.433026127835
SteCoe_34069	121.035947334713	163.442647029811	160.373871486848	221.449294252774	172.340785400389	189.930231559923
SteCoe_3407	58.9998381420553	70.25761471685	64.6980806735324	61.3348000179253	50.9377039172484	58.4101347123178
SteCoe_34070	0	0	0	1	0	0
SteCoe_34071	165.156164965679	165.359079991877	233.986832722878	306.738550940317	289.691742562051	261.15109706425
SteCoe_34072	50.8928490122978	49.4104584217322	65.5948867838225	94.1264872609696	101.614472391108	90.5021410209841
SteCoe_34073	247.895135838803	211.03484803659	245.752153825433	278.650478614453	314.074698598052	289.930652037698
SteCoe_34074	0	0	0	0	0	0
SteCoe_34075	0	0	0	0	0	0
SteCoe_34076	0	0	0	0	0	0
SteCoe_34079	52.2252694560492	45.9929280755514	57.1041449766983	89.5135660738015	98.0395629169588	96.4440174645196
SteCoe_3408	973.9951923408	1001.92197022285	1005.21618808355	1315.32918305699	1257.77843772175	1314.39021877271
SteCoe_34080	75.0599689680235	96.8179309513274	112.155547169684	134.629271547055	123.244792023783	104.137625240794
SteCoe_34081	108.434824522986	84.9404625505928	117.958595452677	131.480165209576	164.087343358135	127.579838718859
SteCoe_34084	0	0	0	0	0	0
SteCoe_34085	0	0	0	0	0	0
SteCoe_34086	679.439004455294	694.870071059293	702.456561271124	805.043445457515	848.714716003066	764.106593997729
SteCoe_34088	517.743223976252	556.009402797758	485.103318783053	514.878347201432	499.545720347943	551.039511024815
SteCoe_34089	422.733521110372	452.236749216899	532.106208234931	655.481865389204	606.540991696866	535.323071950762
SteCoe_3409	39.9545823537517	25.1882314737152	35.1733199106351	31.7946450897874	35.5901979326875	29.0346868973061
SteCoe_34091	162.603088456089	179.585204977348	165.969848239242	182.293834749553	172.871817992175	181.453370939717
SteCoe_34092	38963.9029494698	37773.5139374577	40677.1198728405	46859.3586099836	47545.6707109767	41767.5853444819
SteCoe_34093	410.220760727516	400.183082572774	425.274176717391	536.842152995899	539.949862622694	537.931101743283
SteCoe_34094	348.091092923388	396.573419640503	324.228965493862	408.027815207157	376.027836796347	473.931529054374
SteCoe_34095	274.119415649518	267.365484023256	280.71859852031	308.897840230875	318.530595565918	296.537919073704
SteCoe_34096	729.274412133697	673.8411302619	788.575266712434	999.105531682169	983.889087658548	893.841986180793
SteCoe_34097	618.076658960758	686.669246278724	638.839259785189	727.651023860047	687.900198834967	707.5362230005
SteCoe_34098	177.555532160232	149.399813318212	150.186947504786	170.564728570826	187.430070213633	191.562244656161
SteCoe_34099	6	30	0	10	14	0
SteCoe_341	103.742533198916	129.36916296121	113.308328763923	164.065314135997	132.312364920504	155.131755189907
SteCoe_34100	417.905301676787	469.754630338916	503.326308979809	674.467212693904	600.805734800701	592.469264907809
SteCoe_34101	89.6419827187817	96.4539131210479	88.7163626674416	115.154643321364	109.387530231054	120.045725254228
SteCoe_34102	0	0	0	0.5	0	0
SteCoe_34103	205.947965744536	208.555144305029	193.624392367451	200.940032503344	204.757668454789	210.432912314171
SteCoe_34104	0	0	0	0	0	0
SteCoe_34105	0	0	0	0	0	0
SteCoe_34106	9505.37737957263	6610.63896136785	7432.97331331571	4917.91396667968	7164.42161714834	6864.06907583266
SteCoe_34108	10.0112743293308	9.6979873678021	16.0880597662876	31.1954490010586	27.1770247715981	26.9506297202548
SteCoe_34109	419.863940030465	469.792233113193	421.784240757928	647.544930712299	581.429426482189	705.255891731687
SteCoe_3411	44.1863267095255	36.9250105062957	70.1185641239442	92.2886891350835	99.0319424636039	74.9361099546676
SteCoe_34110	1193.29992849437	1103.91523857974	1213.40194579677	1575.13691855925	1572.57353874073	1532.34166209811
SteCoe_34111	196.383980046997	210.510572503677	189.50483582851	198.712496457937	184.296041868818	197.362194946666
SteCoe_34113	194.468305064972	212.111571178678	173.503843434414	177.415988764917	167.922396473719	194.298654433075
SteCoe_34115	4	6	0	10	17	0
SteCoe_34116	4774.45554840881	4819.45555858741	4897.2625053546	5724.03839861666	5595.77811169031	5199.69652074053
SteCoe_34117	127.930525149503	100.858912671657	86.3816521471496	88.7346996377214	116.355926784698	139.814071214676
SteCoe_34118	308.047210511003	347.391283000437	318.131169599964	388.447366141083	335.648175426516	363.913897563917
SteCoe_34119	1057.41981906901	1211.6175806786	981.730947757006	1158.37538040812	1025.54769331064	1232.43257328021
SteCoe_3412	36.0481310875461	39.6451050960816	54.6254569886918	83.3566872815643	78.1199756157236	71.2173255356845
SteCoe_34120	3825.02024647238	4060.66630643006	3669.3573011689	4335.16278443843	4221.90283386621	4427.61536347187
SteCoe_34121	7.91708836965718	7.59447811838875	10.3876732295603	5.65548520528358	6.61982506199776	5.14704008708587
SteCoe_34122	921.23813925062	935.272387008122	996.993900916011	1061.88987789267	1114.47784965589	943.216647534628
SteCoe_34123	26.7861783562247	15.9435845561849	17.1423916943702	39.1355666727772	47.2086387843949	62.6203419263066
SteCoe_34124	2592.90286420078	2931.11369323298	2615.3736958775	2784.99157132676	2588.0729780643	2689.73138856818
SteCoe_34126	0	0	0	0	0	0
SteCoe_34127	87.5057863573599	78.0237360881259	73.9433067219741	77.874906645314	90.8224999356658	87.4167558572943
SteCoe_34128	223.230873876859	224.743643754215	218.825343218094	262.922995003338	297.30855091807	284.896104815587
SteCoe_34129	211.971159533624	231.319979525007	202.383470312245	230.877221924344	230.344577037217	249.514383225106
SteCoe_3413	0	0	0	0	0	0
SteCoe_34130	38.0338176484859	40.8712908492037	34.0764937124645	47.0719415822121	44.7686556619443	52.6196486853261
SteCoe_34131	2867.2953090316	3231.55884014143	2859.13876587168	3154.71023575075	2844.20268388181	3126.72778786749
SteCoe_34132	811.262922867959	873.249774155978	768.54877482841	1082.94594868834	1007.47019199031	1250.66281918838
SteCoe_34134	48.4833773943848	56.562098316406	56.0925616696547	66.7769263271828	60.4187688107228	61.4892272563045
SteCoe_34135	43.9076432661297	48.8556328148054	54.8777835834579	56.7840603549822	52.7274465537422	45.241864857559
SteCoe_34136	9.51244221798734	17.7022034774009	14.7543391138521	28.7843509185038	19.6587720651597	26.8270119379895
SteCoe_34137	20.0642998837176	19.4460239618838	21.1701786037034	34.4865284026702	32.8775046460625	37.5900780488285
SteCoe_34138	57.8937221546099	59.1790773986264	97.0131735569048	124.616559898669	115.33324549736	86.595608051861
SteCoe_34139	5.59945083707708	11.5427051742211	10.5399753838725	21.2471434160455	12.5192720581268	17.5272725689513
SteCoe_3414	132.048987073319	102.226724344168	153.672574750048	269.901207163283	278.268773207789	280.463225820727
SteCoe_34140	287.28682496031	346.181940236503	293.901060084348	374.887655283491	341.949773877581	380.757589221144
SteCoe_34142	134.477439328332	222.717553701054	210.807564768849	335.911862077488	218.799772864492	267.09330189233
SteCoe_34143	0	0	0	0	0	0
SteCoe_34145	488.146821166777	484.851494888008	635.163233474853	497.610529333093	498.594004274625	460.079384322351
SteCoe_34146	182.974737939523	252.552080535555	214.007038820016	377.137127025945	288.621756194214	370.706959539274
SteCoe_34148	0	0	0	3	0	0
SteCoe_34149	90.065204709915	95.9274555916644	82.1578390295553	121.196104152709	103.719738428711	124.582437041507
SteCoe_34150	970.901622295892	965.567988673508	916.808869168513	1035.98563328265	1060.60246596442	1009.06577527749
SteCoe_34151	2067.78991747476	2107.34920680318	1966.84331397629	2391.876815235	2400.58355240403	2477.30556475922
SteCoe_34153	0	0	4.04513976990181	20.9245182905912	0	1.59215507113663
SteCoe_34154	110.19673344961	127.221429232476	127.47034314816	153.572295588919	142.584016362376	149.785911128573
SteCoe_34155	1588.5806308382	1626.45287875582	1416.95444717255	1838.45791033224	1800.1800128709	2307.76435089758
SteCoe_34156	398.826468716297	418.462033411061	367.19301052404	395.018119940206	379.152284599642	393.742333513138
SteCoe_34157	319.682042509353	339.657951504306	332.981129684441	397.534815921736	380.106490985646	385.022628775643
SteCoe_34158	1124.93541356895	1139.57998473491	1133.76671784484	1276.16222436896	1264.61380720981	1155.04894516078
SteCoe_34159	2395.60942969809	2137.67798336185	2514.04937619218	3194.61087172548	3379.4328292382	3031.19406377351
SteCoe_3416	416.470426900287	472.245370950606	464.240276797331	566.799996663258	526.681609341921	517.233069331629
SteCoe_34160	1	16	0	6	21	0
SteCoe_34162	0	0	0	0	0	0
SteCoe_34163	32.2339518664609	37.0522021685531	34.4169731681764	34.9748990566338	32.6188877224161	32.2967394235048
SteCoe_34164	543.387313152947	582.17185756431	553.358511098101	646.634761080855	590.992035032388	597.65869509702
SteCoe_34165	631.012544606863	668.80440356775	611.891733090273	666.485860862881	601.133803760089	644.123092985668
SteCoe_34166	1.80884697607027	6.11368225539298	4.75700844879214	4.08513150996756	0.191841033324623	2.4197752583355
SteCoe_34167	576.616892559744	669.028777283359	577.511037700542	690.446440566564	599.998390861866	710.354555703683
SteCoe_34168	159.650967462751	174.275194059374	138.685123917892	154.98051001127	146.791268794738	184.941293063541
SteCoe_34169	2314.67627615505	2682.6615137283	2246.6594174426	2724.34844414189	2162.18359347377	2586.2154796286
SteCoe_3417	33.3427811928595	49.1808067842037	39.7750069770244	47.7373581335452	34.9974584001531	42.1791768512265
SteCoe_34171	589.263468946457	667.688303531869	578.436605604137	629.930770999085	588.367839782217	636.034916936669
SteCoe_34172	1611.27417786803	1744.58402131607	1747.90970860351	1903.58232742538	1628.40634728132	1577.71374279006
SteCoe_34173	236.716376614075	246.409872310258	205.419900483495	219.938614713474	228.738327700646	248.270037213056
SteCoe_34174	29.0353780862829	30.174302957922	27.9578428184281	27.5209987337034	25.8514135536115	27.1617211070483
SteCoe_34175	174.230547181068	196.747790881719	190.671316085672	279.165875389679	260.238853924695	285.651785824198
SteCoe_34176	231.765430380228	310.270361692402	245.599741002877	326.864393301749	246.776626629243	317.969953386567
SteCoe_34177	241.933412125346	274.397913583519	231.954052728847	228.727575067864	182.382336664556	227.132061482947
SteCoe_34178	8.91825344025752	1.57224832229659	1.40881257250707	5.05262454037153	11.4944219987247	16.7229180339952
SteCoe_34179	500.903635872191	469.577794021046	566.698282410305	705.529319199496	719.10376458015	620.211960407123
SteCoe_3418	576.833120700535	595.369652585682	548.840049244629	608.036355349717	600.2231393642	591.819871272443
SteCoe_34180	841.160504548017	815.129497917282	790.936555332321	920.092034750856	1050.85991655804	1055.69611790893
SteCoe_34181	1780.08003809776	1996.95721969218	1628.31371260122	1931.16980027937	1735.47408404596	2140.20008000848
SteCoe_34182	4177.22205689353	4333.95868048338	3526.18502332399	4501.35776203555	4285.77424357035	5597.75544176104
SteCoe_34183	1679.34610424418	1790.22104085699	1711.28227224691	2034.29976561036	1851.77302743841	1887.83203490568
SteCoe_34184	543.483312291522	516.208308915305	569.249798940267	740.962746321427	788.013750547079	752.486584965487
SteCoe_34185	541.781785353541	525.324537472619	718.375112732237	852.593623960795	880.75304859019	673.440448017984
SteCoe_34186	0	0	0	2	0	0
SteCoe_34188	25.9949697706053	37.540881408182	29.9236504288598	37.1481956100763	25.2612507437737	33.1114482508465
SteCoe_34189	3.60230635530651	4.51150217449847	6.88035405601576	8.23446494499981	7.26943373694791	5.3010695675879
SteCoe_3419	0	1.00489296636086	0	0	0	6
SteCoe_34190	26.1914639236852	19.0195370242903	43.231163520831	36.0682123690041	42.0278088619526	25.7290312906807
SteCoe_34191	1248.63980421009	1270.55191735289	1248.54014343793	1344.5959968299	1347.46889995609	1312.91264958721
SteCoe_34192	519.814195081263	463.834891135217	518.401616513173	622.405091170958	600.153185283394	558.82602578991
SteCoe_34193	1	0	0	2	0	8
SteCoe_34194	152.276043276875	138.347394386689	173.441960363431	242.851940649795	249.803663183845	229.303169734716
SteCoe_34195	0.390568073765391	0.0209765084126237	3.33097487434401	3.90906616519103	4.08843987694075	1.75775538711819
SteCoe_34197	266.281424672227	286.357743073114	249.497517611792	369.035793074774	350.460015358743	414.694536097723
SteCoe_342	0	0	0	0	0	0
SteCoe_3420	1085.37441316486	1304.91503966652	1146.69531789648	1519.36929445614	1277.42875079096	1448.73780053561
SteCoe_34201	0	0	0	0	0	0
SteCoe_34202	194.35420567748	177.085529522372	177.922104122733	232.350562059193	236.823943307434	260.411539913105
SteCoe_34204	2579.27253099111	2444.50602697522	3146.74457777271	4154.89332133732	4438.65678004857	3793.48219418054
SteCoe_34205	358.819361934005	349.295040084114	412.20543484643	568.161105913507	582.03699645978	572.619796903578
SteCoe_34206	159.355183726912	178.193291779096	254.436466053309	367.341538542199	319.076245482709	279.302028737186
SteCoe_34210	1392.00228754426	1519.27166405291	1392.78331673684	1772.91764156247	1673.94647825033	1870.98435872716
SteCoe_34211	224.235276903763	260.003657138371	219.553783997434	259.896835280432	230.898348655331	257.886231292313
SteCoe_34212	259.812431636802	294.763037720876	243.450304375357	274.446993912247	258.603177987401	289.081371971578
SteCoe_34213	50.2496325166564	80.2808719213526	70.3748921785724	95.5610679023837	62.2204353965073	77.5796525799412
SteCoe_34214	4079.00263524396	4073.91208296264	3724.37863002907	4281.91061045171	4275.36351286439	4773.22747342026
SteCoe_34215	12211.3709225575	13059.6188550315	11702.5179297999	13212.2113319488	12627.6744469172	13127.7192571393
SteCoe_34216	417.939144072208	426.665856600349	366.339515560121	461.941020559306	441.31046615709	523.77346591064
SteCoe_34217	345.814599101252	319.075118728997	417.873559659572	609.223035569439	610.134436457585	585.047302541361
SteCoe_34218	894.473546323897	962.478262884793	826.025391117824	988.729766427618	933.083816220657	1106.34455842828
SteCoe_34219	0	0	0	0	0	0
SteCoe_3422	216.375137549135	250.047365133719	208.138463844713	250.794679144743	203.40717872894	238.352819634958
SteCoe_34220	360.93953068572	318.11609115721	334.607106221972	447.232885651361	489.101910935447	482.406391887381
SteCoe_34221	0	0	0	0	0	0
SteCoe_34224	1	10	0	3	5	0
SteCoe_34225	1000.95236984161	956.266149917946	1013.76923058606	1139.5114370726	1218.93634910796	1109.47330906016
SteCoe_34226	0	0	0	0	1	0
SteCoe_34227	2057.27567262162	2035.87356520203	2110.25687596391	2498.93027365157	2573.8581252811	2407.01719685385
SteCoe_34228	1027.97149507369	992.222279199654	911.358833977628	1082.21061959147	1089.5123638222	1165.18147664123
SteCoe_34229	77.4009339991663	71.680585449037	75.5407050198203	75.0726851005818	88.2029680832167	77.9405486016743
SteCoe_3423	3.34557975108532	5.08158277796797	4.39489792891977	4.80696209109223	2.77124124418407	3.60656934797851
SteCoe_34230	196.440887386594	212.640298198775	234.315820724657	302.154448343056	289.442327651832	268.376207115983
SteCoe_34231	163.61688108882	151.446005211305	158.37462842855	206.073844738101	220.540185599433	214.053753648329
SteCoe_34232	0	0	0	0	0	0
SteCoe_34233	557.278052172859	500.051391928318	511.066829959013	565.085755940606	630.54657321392	593.638949854414
SteCoe_34234	119.830243384371	119.786618026385	112.850598766126	144.511992356769	149.022686087272	149.918969341256
SteCoe_34235	9.25578481046281	3.21017004041582	4.34589656023985	10.0349518605691	16.4427322948165	19.360520607531
SteCoe_34236	77.9835831800939	78.7362865516913	91.1399645714194	130.215570264383	119.431096975561	116.078327827981
SteCoe_34237	2452.99584321875	2781.87204518349	2402.40054229185	3133.47446964151	2805.44108797941	3123.52513740857
SteCoe_34238	62.3983247720056	68.2534675334814	59.3290463699355	87.261481552359	77.9342188992871	95.3712719814278
SteCoe_34239	771.64179430474	713.42552785684	745.187995077641	802.211725792261	785.433285415467	713.870399346293
SteCoe_3424	0	0	0	0	0	0
SteCoe_34240	0	0	0	0	0	0
SteCoe_34242	270.734813728903	327.296572483039	301.35646298749	357.772956766921	252.015814595828	284.732208661972
SteCoe_34246	0	0	0	0	0	0
SteCoe_34247	86.3243272617033	109.263447798111	60.1773361916063	81.6442161461539	59.3113882436314	119.358884446601
SteCoe_34248	8.08021750112152	11.9564069560413	8.04922155151202	8.85166338362091	6.04947593852628	11.0880796251998
SteCoe_34249	0	0	0	0	0	0
SteCoe_3425	78.4693448097614	83.7814113125358	92.7729555701588	94.295628105299	91.3256940330199	85.0390764491789
SteCoe_34250	126777.738444053	146163.242425369	125950.555394444	144013.941439404	128397.933952845	141767.194908728
SteCoe_34251	155.381158739839	176.7983456277	160.536902685054	195.618050161017	198.291663765933	198.808757181443
SteCoe_34252	892.6012837864	934.407624104252	833.897227652062	1049.71321211426	1006.30409731893	1126.01416323197
SteCoe_34253	345.328430074276	326.043815594789	338.567282583673	371.723660646072	372.15629091051	332.853744240761
SteCoe_34254	1401.18550221996	1305.18692466561	1239.16427457659	1426.1759771815	1507.70310119735	1626.82851930167
SteCoe_34255	764.400402372612	731.830133458396	729.750984063421	846.755083042127	875.255707921781	878.564945944941
SteCoe_34257	309.256240195281	275.101497642161	312.70238493306	319.383585875726	358.452561070571	307.082869492805
SteCoe_34259	151.710475249439	121.500582038588	113.918008743097	173.471395015368	196.510381865517	242.530260412813
SteCoe_3426	650.900886696134	727.567550165463	744.726494215748	1141.46071590823	1016.76544755203	1129.35266923622
SteCoe_34260	492.329246929796	493.819228167035	621.423647643186	887.011601807544	845.044338665369	787.205848246747
SteCoe_34261	255.248753058056	316.731188362371	278.23618264718	416.457168015622	336.290678219317	407.241774904723
SteCoe_34262	2463.25643470275	2553.47768098232	2530.79125705295	3218.74609872772	3182.01978679279	3180.95817299988
SteCoe_34263	1174.26646141913	1322.37389257757	1095.97063974505	1288.45295871231	1066.5770127006	1332.09321689355
SteCoe_34264	12216.306448647	15001.9467933804	13067.9854561074	17406.4401849667	14211.161736427	16959.9999532296
SteCoe_34265	748.704366702226	769.253884844834	887.657064729276	1153.1656148876	1056.00193884224	988.058462299095
SteCoe_34266	0	0	0	0	0	0
SteCoe_34268	9064.36596250185	9127.27075379883	8673.69653833495	9558.94112452034	9519.04514878004	9293.3969306576
SteCoe_34269	326.297597275917	286.624091826851	263.309743894706	350.433730542909	396.307866312148	445.243160918724
SteCoe_3427	63.7155342659355	53.2931074490569	61.5026478210971	65.8993069889276	64.7862301412711	60.6999290049122
SteCoe_34270	3	0	0	2	2	0
SteCoe_34271	130.873833376843	89.2549698933607	74.4970024924731	95.7415210683823	122.553162442104	165.315975503749
SteCoe_34272	11803.452568127	12155.9945506826	10909.1794540355	12800.4480305097	12437.6827598666	13694.0300015438
SteCoe_34273	2324.03856620591	2569.01942503415	2105.18743101744	2407.35292077126	2205.64975928584	2614.45107420692
SteCoe_34274	74.1910693153513	75.0142312082029	92.3368291186232	144.17106378605	137.653584844545	136.715848203196
SteCoe_34275	2321.67755350194	2527.28007203502	2249.84695565673	2430.41255644908	2263.50954720604	2382.73449023731
SteCoe_34276	1166.52611340905	1121.53325010968	1103.89413325957	1345.63860702141	1442.45133278713	1454.13341920856
SteCoe_34277	1	0	0	1	0	0
SteCoe_34278	1973.18666026038	2171.41472520508	1869.56583540356	2234.72783011348	1930.63196799874	2390.4908218014
SteCoe_34279	1161.49901406247	1282.66640979283	1181.51732393464	1407.06228752876	1319.94154142307	1425.81030468389
SteCoe_3428	1973.61846924706	2126.88543965036	1810.81213149615	2127.57841000149	2084.74716491993	2361.74016822272
SteCoe_34280	570.968425222377	527.733177944073	538.275328363343	617.034913955366	653.374020969344	645.26991301686
SteCoe_34281	94.7531543942272	105.30603409375	76.5236504369528	132.587308306087	109.215629686393	159.938824786191
SteCoe_34282	498.804123163953	574.353488468265	532.02694561291	691.798827266933	640.914487993825	680.623912658829
SteCoe_34283	0	1	0	0	1	0
SteCoe_34284	469.721243693294	509.099946637393	436.696018369803	531.879986132666	496.349910531592	579.237780306462
SteCoe_34285	45.1789721659881	56.9694636554052	45.6249175561391	69.7420978027153	62.8342032072896	79.0962241545933
SteCoe_34286	8	1	1	12	1	0
SteCoe_34287	1735.9508194403	1533.72366838773	1515.19550142958	1727.4345355424	1750.42760458853	1813.80204079996
SteCoe_34288	539.978653062323	556.835249812915	548.746320566087	594.789487809287	589.149997843163	582.943492394002
SteCoe_34289	392.650030526524	569.02916946712	502.676083172576	715.931378709043	573.940743980102	644.326920107469
SteCoe_3429	1549.7628218608	1615.95846802693	1488.69350250807	1671.86821877609	1498.67141826253	1592.37638202582
SteCoe_34290	53.638298039938	42.4539901021882	40.0074767285878	43.039986914369	61.7902736157037	64.0651081691533
SteCoe_34291	144.384775645278	156.830322203576	149.832851356958	182.063616481635	163.650157473507	160.88020517525
SteCoe_34292	0	0	0	0	0	0
SteCoe_34295	697.396514880899	757.623758139983	627.511592521731	706.768831082693	663.305367522211	776.774224317501
SteCoe_34296	167.428369457438	184.419801971761	153.488804916112	164.324584899479	165.27550306609	178.433287565287
SteCoe_34297	122.924166858137	118.513694350568	148.640342980218	187.111865253976	179.607827767064	154.264467664521
SteCoe_34298	6741.39021485514	7253.88685461334	7054.98591776409	7837.00219659023	7380.38290941979	7066.96298438153
SteCoe_34299	0	0	0	0	0	0
SteCoe_343	207.254433415479	199.692223147502	229.789455410885	293.561091557429	306.952674256427	282.600216216571
SteCoe_3430	133.862669820859	142.48791162062	136.392726360882	165.290342291395	170.433240699975	170.88086838046
SteCoe_34300	1153.28619569104	1209.94268271742	1098.30259778866	1284.06397905753	1264.04183532543	1380.21368069387
SteCoe_34303	44.4548694096073	74.5939301553868	97.8556394941667	167.128260880729	119.585017577329	123.843530556679
SteCoe_34304	0	0	0	0	0	0
SteCoe_34305	23.9770400403752	39.3404934115218	31.0115177427601	49.1388422181723	29.8061250597781	44.0930132200358
SteCoe_34307	1146.43322436467	1232.41467132914	1143.89824697121	1281.92294343787	1202.48919566332	1230.12035253209
SteCoe_34308	172.251191283592	172.794330160834	185.705855139386	212.985168975293	205.187340358792	191.318392953838
SteCoe_34309	1007.5570136669	1095.30533764507	971.92739605369	1253.95260311022	1164.43962503635	1314.04978221066
SteCoe_3431	0	0	0	0	0	0
SteCoe_34310	477.120867118247	481.347230089457	469.956915891599	634.342306821011	613.16149100084	674.739032068738
SteCoe_34312	0	0	0	0	0	0
SteCoe_34313	582.180988861864	585.046661002662	630.570015288033	741.331041638793	791.66621162332	702.402794426326
SteCoe_34314	0	0	0	0	0	0
SteCoe_34315	27.2189467051776	30.6852209727161	30.2172724407327	54.0667948634847	50.045920476742	56.9027170399301
SteCoe_34316	24	46	9	23	48	9
SteCoe_34317	0	0	0	0	0	0
SteCoe_34318	53.5028807344962	48.4905788416819	50.1639841740787	54.4463014331088	60.0708151709483	54.7229564026372
SteCoe_3432	0	0	0	0	0	0
SteCoe_34320	39.5601785504419	51.8396499945858	32.6650796982347	34.1688270923378	28.5326266578192	46.227880457083
SteCoe_34322	155.350185785354	152.583223660595	141.646148296522	176.737948501957	174.456836008813	197.07802182412
SteCoe_34324	0	0	1	0	0	1.1487927975833
SteCoe_34325	72.4786637453126	68.7092017584883	73.8230557842084	100.048840274837	94.1526629100507	98.235751646137
SteCoe_34326	620.460601866056	598.829236304301	751.288332581048	905.659477404031	937.896469932395	792.215354127378
SteCoe_34327	101.021710240493	133.502342744536	136.186253610194	175.677566239758	125.696502096192	137.793913511113
SteCoe_34328	1528.40697094352	1594.50093902506	1395.80047372461	1724.55266833918	1692.86039275373	1865.24820749445
SteCoe_34329	695.486299706203	693.394477700244	704.865228179422	907.676582065388	802.770156423226	804.369027829881
SteCoe_3433	281.053995466506	252.650644857712	351.374067817641	470.615876620696	504.938428162188	432.832405243586
SteCoe_34330	61.2686357206792	66.0770098213368	46.2106651461146	68.2721491763391	58.3047492821133	89.9786278762169
SteCoe_34331	127.114145910456	165.436652653192	127.208211061459	170.202697630987	136.326956966613	178.528716335186
SteCoe_34332	362.225439435864	417.609417610299	363.677697674237	462.689030400712	408.776781927701	469.527795222773
SteCoe_34333	124.36053137965	108.222657704852	118.538004272218	112.666594019693	144.545127373016	123.345335859711
SteCoe_34334	707.766676606596	652.510922020987	652.329449782964	799.311348887829	859.486839123749	859.860874705021
SteCoe_34335	657.219527189193	566.010558758462	749.892909892536	878.016767189248	968.524150848265	773.46234565953
SteCoe_34336	1850.16264927176	1811.282258741	1676.58590082927	2168.55934506949	2165.07340448596	2504.18606558386
SteCoe_34337	0	0	0	0	0	0
SteCoe_34338	72.2218803517482	57.3947334336504	66.3225602161431	92.8639869926025	111.647189327404	108.517164453547
SteCoe_34339	84.5821544337724	70.4797975618812	80.1668737182952	96.9232533141289	118.079555120031	108.035227998099
SteCoe_3434	0	0	0	0	0	0
SteCoe_34340	318.564068307082	291.787803049585	306.841090105887	333.285007949676	361.726728391453	336.295452517906
SteCoe_34341	136.216842437299	176.350555926761	132.041151435439	213.453521804773	173.409210842746	243.175226407718
SteCoe_34342	257.141691335695	308.886470105585	315.680716435684	417.573354307594	351.472400822038	361.661644303375
SteCoe_34343	58.4238263992223	77.1694875688333	76.7048987463767	108.299958375781	76.1918071607046	86.2900176564058
SteCoe_34344	115.89381213793	134.669439492285	134.191533643253	164.565451062151	140.546091352565	140.604864460695
SteCoe_34345	2319.62071511138	2190.23722201239	2340.58829283297	2231.18320036978	2374.29016555987	2392.23965874283
SteCoe_34347	720.112934438565	742.326459257442	700.56348863413	1021.76991689606	989.781427503116	1100.69544561399
SteCoe_34349	190.48722527514	198.709077884169	186.967339401298	252.778808677862	242.310547609366	250.264619542123
SteCoe_3435	406.325575356695	425.839919040667	396.689497453162	573.969616598758	556.114969625721	624.800174463301
SteCoe_34350	40.4722991346909	45.7298818137582	45.5951726171247	77.3876678847055	72.4950501974441	81.2075195740235
SteCoe_34351	0	0	0	0	0	0
SteCoe_34352	199.062213349036	190.408534076418	244.434081022222	298.039695507938	307.511438416216	256.478698529741
SteCoe_34354	0	0	0	0	1	1
SteCoe_34355	0	0	0	0	0	0
SteCoe_34356	370.141450312328	302.643848846859	366.254623407222	398.869517559181	464.763030521688	388.99414184703
SteCoe_34358	3143.60505637936	2977.90632356513	3141.3464063536	3483.72887331327	3664.75214214385	3248.04416555249
SteCoe_34359	341.522608868633	357.243105429193	392.105710913947	530.737028171627	547.029888472847	528.112202160778
SteCoe_3436	419.518659056087	492.199058773608	411.376718602379	516.309339277512	431.236113738962	510.929368469628
SteCoe_34360	0	0	0	0	0	0
SteCoe_34362	349.376665475235	362.625029686912	335.94633137587	400.294524746651	444.253083311044	425.229309737781
SteCoe_34363	0	0	0	0	0	0
SteCoe_34364	9	21	11	37	43	11
SteCoe_34366	1	2	0	6	0	0
SteCoe_34367	123.796208165853	123.596442248998	144.936427180473	170.619836285206	191.959357221667	158.51833224676
SteCoe_34369	54.2669390083539	41.5496087402472	49.7626933159657	68.0767456294718	82.0794436241433	77.8309244580628
SteCoe_3437	24.2502901973556	27.115242420346	25.4016311366862	30.6014870159356	25.3930388941002	26.4018627176475
SteCoe_34371	19.76207712431	13.4042283830486	30.3387760896137	34.5146685269633	39.5195977581365	27.1335459236285
SteCoe_34372	588.150480250679	640.552873738578	576.051613737336	635.431817246145	596.209735203725	669.354946673544
SteCoe_34373	572.982439703796	538.686184706528	515.561963559219	582.137254288067	606.660922075624	759.617465575838
SteCoe_34374	0	0	0	0	0	0
SteCoe_34375	31.9367693166923	36.8698757575025	39.0404876628569	49.4762999793574	42.6189941017013	44.5680946428867
SteCoe_34377	16.8586386319994	13.1738851301856	37.2515643024358	48.5114378200149	51.4184163323652	34.0408398365213
SteCoe_34378	26.2471283672075	39.8017479430901	30.402469734355	40.3240300741795	34.0909188094501	40.8281189293743
SteCoe_34379	295.679585647384	316.993129188443	339.731900150496	509.249364690204	477.745190243962	497.961344070346
SteCoe_3438	0	0	0	0	0	0
SteCoe_34380	122.757657565217	158.159350135133	122.163990768426	175.327748209324	138.790946012771	189.083539476118
SteCoe_34381	57.2465680439081	43.5803915893804	46.3423169141936	53.3625662504925	63.5014125567185	62.846376701553
SteCoe_34382	4709.33350336006	5061.25786945675	4629.89229438567	5238.95189955051	4956.04666609233	4886.64278311591
SteCoe_34383	4120.02146259159	4274.61251061108	3674.9760275744	4557.23332186842	4365.59737623259	5482.11441214309
SteCoe_34384	32.0259708905441	27.4227752669049	30.3349757548148	38.8932113915648	43.8638332989602	45.2667739236057
SteCoe_34385	0	0	0	0	0	0
SteCoe_34386	74.3501011181009	75.3320717930103	76.971377557542	96.6359143951935	89.9304731345084	89.968525885503
SteCoe_34387	850.231447068427	768.255425439345	808.155522383469	858.114070382817	936.157546354454	1029.63956462249
SteCoe_34388	14.9663835406489	22.0571667207891	21.1726792008783	30.5834479656358	23.0350630791847	28.1505820054583
SteCoe_34389	248.197769226107	243.625932983309	253.185105978896	285.077833465693	287.795126720923	309.366405765756
SteCoe_3439	542.130579401496	572.447702906694	560.374724417857	756.254029462725	726.103409115386	757.999602643328
SteCoe_34390	271.82462322233	284.186276579841	254.828491736712	307.009026264107	304.403544216802	320.283758684099
SteCoe_34391	198.048842388612	195.601456319526	187.45127696603	211.015097549653	214.042317166205	218.992516402192
SteCoe_34392	311.564539930657	337.692757578881	372.153542893662	417.154869304695	402.026434500081	345.503192892303
SteCoe_34393	212.148652033086	216.838967172717	262.741921479359	271.014057608386	308.028248788403	231.978090697419
SteCoe_34394	7	10	0	3	13	0
SteCoe_34395	119.681948895894	121.080169112111	119.665372950408	142.241539357	145.087353644015	147.484848156794
SteCoe_34396	108.090899700515	195.755223829922	126.817663446446	228.804712471093	127.45018797845	225.493388132386
SteCoe_34397	0	0	1	3	0	0
SteCoe_34398	0	0	0	0	0	0
SteCoe_34399	0	0	0	0	0	0
SteCoe_344	0	0	0	0	0	0
SteCoe_3440	508.319565556525	504.62973428577	503.462009780749	633.57715814693	645.154924248093	638.376578495149
SteCoe_34400	24.535341753772	22.2986065129959	37.1955201784013	47.5319156869218	48.1698701074329	37.9990697282672
SteCoe_34401	438.256602004225	484.113968167154	439.779094317212	609.551926482204	541.20980976189	609.651674574636
SteCoe_34402	54962.4682059033	58383.0776430963	51773.5309555751	56909.5857840568	54167.5299175672	60212.5939110788
SteCoe_34403	206.653815740953	255.363130388427	215.164016348329	355.478176605907	305.735031768757	381.372231085014
SteCoe_34404	299.824766226227	314.112246668424	323.762495263461	390.57446818798	383.095892576534	355.351553499103
SteCoe_34406	0	0	0	0	0	0
SteCoe_34407	18.7020583986743	16.9719149395196	22.2469083467461	23.8247354050198	25.3161417372788	20.6490929624488
SteCoe_34408	3882.92804041539	3656.48277653845	3652.66129327095	4007.725160891	4340.94170279748	4022.62522201775
SteCoe_34409	233.874778558276	269.583571929128	228.989636885013	253.386758922478	230.29752998551	257.306313691297
SteCoe_3441	119.716780851394	125.606551104493	115.365125205587	137.706882599217	136.23930692095	151.241241092465
SteCoe_34410	0	0	0	0	0	0
SteCoe_34411	238.466995900813	239.185816258319	276.387227100768	350.411044123663	361.149730809169	331.959062718296
SteCoe_34412	0	0	0	0	0	0
SteCoe_34413	0	0	0	0	0	0
SteCoe_34414	239.891819410664	274.305858813339	198.683774524956	263.955406740687	229.449914811356	317.931829289317
SteCoe_34415	199.71218099456	191.625295665035	224.119083243785	266.133289874076	267.675682995619	236.935218023523
SteCoe_34417	141.228092972365	85.5120714409541	162.423352277823	172.142996002982	276.018861236101	192.806993440515
SteCoe_34418	2447.41864730363	2411.75132497905	2189.62549361591	2470.85669326278	2509.39593743275	2765.22154126446
SteCoe_34419	0	1	0	0	0	0
SteCoe_3442	1216.2192060141	1194.96205789162	1171.67977794585	1253.37003760485	1234.22697500047	1166.74729220078
SteCoe_34420	79.8626197889967	62.0423401216153	75.6895182954976	105.799764900214	129.774600765796	128.06027393937
SteCoe_34421	539.914062552019	580.744501379308	637.423746649766	658.004638274646	630.26765852685	574.361131289477
SteCoe_34422	2313.29911356586	2606.45688552892	2282.10849329607	2729.98938169288	2532.33075503316	2743.92303094551
SteCoe_34423	9.93270828333394	9.82004740300547	8.83546220457797	11.4645112813017	13.4765290585037	14.8190868202876
SteCoe_34424	0	0	0	0	0	0
SteCoe_34425	0	0	0	0	0	0
SteCoe_34428	0	0	0	0	0	0
SteCoe_34429	0	0	0	0	0	0
SteCoe_3443	2079.119064239	2270.19686154166	2049.03829146875	2210.48589694246	2020.78578823892	2108.06484120729
SteCoe_34430	0	0	0	0	0	0
SteCoe_34431	112.53028282545	83.598016007459	108.0892619548	106.307376601042	130.062869210267	119.340004029405
SteCoe_34433	653.292969251328	621.623271401866	714.333516899746	913.863349792969	923.435661205965	822.712267972429
SteCoe_34434	331.846738348743	369.320589088647	332.373187891852	414.675686670854	379.121449471138	434.557589136643
SteCoe_34435	106.566344056657	109.557152091076	109.230868982066	121.163119195609	120.671688185874	110.81662722911
SteCoe_34436	0	0	0	0	0	1
SteCoe_34437	238.336364133197	219.964565346401	213.096500726251	258.481698039252	267.781800423201	298.330764633587
SteCoe_34438	0	0	1	0	0	0
SteCoe_34439	0	0	0	0	0	0
SteCoe_3444	2420.63925572609	2614.49970675369	2268.67432288489	2492.64546643479	2332.16692470379	2554.52012986636
SteCoe_34440	386.840639676913	414.592989633837	434.842757245888	526.891408372402	468.91861744571	446.886173034841
SteCoe_34441	0	0	0	0	0	0
SteCoe_34442	70.8633415984138	79.828099742861	103.998306535254	116.553911042107	114.429972936855	87.4230902203867
SteCoe_34443	0	0	0	0	0	0
SteCoe_34444	492.317407929334	476.50092994438	466.744176777137	499.136966454728	527.431975273518	485.977746629868
SteCoe_34445	3073.06057146744	3081.8597762782	3071.58327208566	3326.30805200557	3618.33013789116	3168.00436712898
SteCoe_34446	0	0	0	0	0	0
SteCoe_34447	187.684505861796	194.268210336565	212.471098878078	288.85696686926	280.332515597111	272.455509667021
SteCoe_34448	282.47372828437	310.837841533362	262.292610909978	301.544843326331	283.580793625404	308.975922027921
SteCoe_34449	925.605785905647	1009.82449339724	1036.13326172273	1258.59452826416	1183.02974469584	1114.20632757656
SteCoe_34450	203.636383842664	232.027958955016	219.505389423526	291.903242454682	270.749037694705	295.358220544281
SteCoe_34451	80.4989858363633	88.426126674812	80.8465164904871	90.2433064260937	85.6781962521305	84.6799900766509
SteCoe_34452	41.9346371515011	62.995717080982	38.7145701636213	67.693099163594	45.0077708528268	77.629668008752
SteCoe_34454	32.8680370891493	33.4779175847148	30.9587685054779	24.8977598893102	25.8604023743555	31.9687795173502
SteCoe_34455	97.9508257501459	151.408845842975	119.392741491692	179.196673633509	116.316540547267	157.439293647696
SteCoe_34457	279.245597373564	430.501561884151	345.631701842901	478.98937206652	322.265221885193	418.820627785434
SteCoe_34459	0	0	0	0	0	0
SteCoe_3446	523.320945620195	544.48316831417	518.810702585441	649.113873834532	679.617478533931	688.785924122606
SteCoe_34460	75.275387731386	85.970868617535	60.2601280856098	83.8170773024829	73.3932230765912	108.718463620643
SteCoe_34461	0	0	0	0	1	0
SteCoe_34462	432.471727318501	492.40305308403	531.306738209445	746.443424186858	671.088696676546	671.644452487727
SteCoe_34463	13.7061174014609	15.9114288571194	14.7207057530893	17.2369028373628	14.3122916247846	15.1213883745684
SteCoe_34466	95.1400648831174	81.5658564675672	83.4832445662299	99.0386913999852	115.031768414407	114.472030294339
SteCoe_34467	0	0	0	0	0	0
SteCoe_34468	482.206580472361	425.081075448461	452.708103181029	516.248732321744	565.712327996216	536.166657269416
SteCoe_34469	559.699516728159	561.718999695639	591.384542418858	733.03355011059	736.990865671568	721.586670340131
SteCoe_3447	0	0	1	0	0	0
SteCoe_34471	0	0	0	0	0	0
SteCoe_34472	0	0	0	0	0	0
SteCoe_34474	979.353689784175	1127.83948519479	967.025440031993	1128.72068997538	1021.85933833662	1124.93816862804
SteCoe_34475	413.229469753968	442.303313838144	392.303422436836	537.25153888084	520.509731853463	575.571866539382
SteCoe_34476	27.1620345152373	29.2055689924996	22.6500021351549	27.938928372208	23.8158984027934	30.6505636033838
SteCoe_34477	2760.02609760397	2908.84227312316	2540.38024856333	2971.70566857941	2855.77314002187	3346.47116488245
SteCoe_34478	70.8097944276892	73.6589823909098	97.2426704274679	152.581585752483	141.689812992735	134.995764707733
SteCoe_34479	9.29850583230472	10.3029671840346	2.41733617616216	5.44475984068425	3.75695365514523	16.1970266501878
SteCoe_3448	143.850357197177	131.280933648378	140.37496447926	195.831546116644	206.868975161615	212.869433278786
SteCoe_34480	0	0	0	0	0	0
SteCoe_34481	732.322896893634	685.712672652336	717.482121217973	855.766802682454	937.01793749454	870.601434224663
SteCoe_34482	2554.87714149776	2697.69399959799	2236.46127238241	2529.90729293992	2429.07904105104	2975.68091206233
SteCoe_34483	11.4274828379542	3.82553668925152	4.59859941754497	1.47647256610516	7.63034439576641	9.96261605236276
SteCoe_34484	1004.66072339027	1236.53317869497	1210.73230187874	1660.23593467767	1406.23266599998	1469.97286318468
SteCoe_34485	65.1058533084693	45.3984447239455	48.9295551162985	43.8150465664787	50.2080927443136	51.336940221809
SteCoe_34486	70.2654197379495	85.2241516375564	75.341105874053	98.4087513968227	83.2612010217515	94.7713086269103
SteCoe_34487	724.446818986931	745.003127640208	678.785358033872	707.399876382116	614.271782081801	665.243036651364
SteCoe_34488	1363.5368249711	1329.56692752357	1422.239202508	1340.66074266796	1349.79395268829	1435.31187047008
SteCoe_3449	137.954359946661	123.75708249617	137.315474474644	152.549156057403	171.937064330687	149.995098433765
SteCoe_34492	63	61	25	63	88	28
SteCoe_34493	32.649282886418	28.1780854139835	46.7239866092138	75.5661761163204	76.0030467850513	70.0764735299088
SteCoe_34494	37.1414664856297	58.9330485916073	36.998380813222	47.8690379598599	26.2237281020043	52.3921825920637
SteCoe_34495	300.029595916011	272.68478022324	312.553887523491	345.097057715507	358.13520258942	313.572573274014
SteCoe_34496	47	40	0	76	61	0
SteCoe_34497	0	0	0	0	0	0
SteCoe_34499	426.765873577846	468.939046018186	464.519081452521	567.981742471198	530.654734901692	520.177981482895
SteCoe_345	563.00949926952	616.685198796806	560.079452068197	606.723616622979	553.578950516003	579.709106995902
SteCoe_3450	254.145771336997	280.579008655937	264.769477994426	305.548949291909	288.266704711441	278.175702786791
SteCoe_34500	0	0	0	0	0	0
SteCoe_34501	260.583499363622	204.823595574074	236.381631551764	239.185855518408	283.603800441117	238.787540234473
SteCoe_34502	104.864145457925	111.717835040554	99.5841100125779	127.400034663989	121.28773400911	135.352074902356
SteCoe_34503	4.73297593101714	4.6903239917492	5.02644485446789	8.31495948164664	8.22067445863255	8.66950293637087
SteCoe_34504	538.215972903934	527.19690465063	576.076346048261	775.139338665097	791.992090518423	760.25857064681
SteCoe_34505	2608.13609420295	2824.9116583557	2352.68365418456	2739.62336083441	2544.91351662849	2881.93733936115
SteCoe_34506	1508.61288366159	1432.3200156429	1346.93003943816	1479.80233912169	1568.68205151921	1582.57200051111
SteCoe_34507	57.0552306495837	69.3378968648316	55.6802182955528	70.7738288201329	68.3700706484104	74.7588324368943
SteCoe_34508	888.47783916647	830.234518370883	794.314303292151	896.161003015832	976.209888344552	991.996912888419
SteCoe_34509	318.095869907003	369.846282481601	308.7448971149	382.778133920193	354.202225279833	411.789588967252
SteCoe_3451	1441.98170430083	1565.39466138482	1340.34582327519	1638.46747384318	1646.35981615411	1833.95062010875
SteCoe_34510	100.380883076521	122.76945087671	120.726689239379	135.572962633965	115.945308503133	118.316151274859
SteCoe_34511	733.841097576376	842.331227633871	839.383117680594	973.225508052751	860.422822023618	836.076654195138
SteCoe_34512	396.292462022414	385.883108163274	481.158279774185	560.444542816956	568.363768709111	464.096300604128
SteCoe_34513	13.962302296506	19.3198597701356	17.9111940682649	14.9996316660708	9.78133998268686	11.7254453272762
SteCoe_34514	1.46632983684473	1.23351317741545	0.967287948243943	2.23575843315594	2.18120787040446	3.56892331731126
SteCoe_34515	290.752081846884	281.554921976819	282.593814646387	364.94177715896	374.409713218716	394.125228088237
SteCoe_34516	233.036850846599	203.810645485052	284.095835542401	398.343591296899	400.793442530789	353.597292372468
SteCoe_34518	16.9676971175445	38.5066209236004	25.4785506034832	34.9590039198058	12.9154599896763	31.8362752417396
SteCoe_34519	0	0	0	0	0	0
SteCoe_3452	214.955186746003	202.921014402982	219.624417026346	295.198356840147	316.396915696113	318.640441108114
SteCoe_34520	818.836550375421	710.531718127417	653.001402529225	736.05759351441	807.416348327847	890.352242980517
SteCoe_34521	51.8543953519958	68.1127666032376	64.8340808036506	76.9271902994817	60.4030839193107	63.2267887340952
SteCoe_34522	43.2198454137631	42.4068889344351	37.1991469547973	47.0914175086658	43.3797130739944	53.9610173713741
SteCoe_34523	150.712933423614	168.285955473697	172.694688064482	187.834722652555	163.390028607246	154.198122204274
SteCoe_34524	0	0	0	0	0	0
SteCoe_34526	803.511978477188	730.088366167683	867.935654188074	1024.10408555897	991.682144123302	903.22918210827
SteCoe_34527	0	0	0	0	0	0
SteCoe_3453	97.7836965027292	113.805863068419	99.6238239279147	113.709514467322	96.5592262859703	105.157735314512
SteCoe_34530	0	0	0	0	0	0
SteCoe_34531	10.7041088909571	19.121562351857	12.2082102318536	16.1835816051912	10.4221741888341	17.974212614326
SteCoe_34532	3512.68383358266	3874.31363682262	3170.09681589209	3787.311129091	3475.32944625754	4333.70044218398
SteCoe_34533	0	0	1	0	0	0
SteCoe_34534	0	0	0	0	0	0
SteCoe_34535	2067.69782115788	2199.19590618072	2100.77102133597	2594.01593238651	2504.65892690058	2606.58796129655
SteCoe_34537	27.1043243066715	30.9199606769772	23.8116436896459	41.2889531742289	33.8414729403262	49.688197204348
SteCoe_34538	17.9242604350919	26.5480343194987	27.315248811615	25.1242918565164	19.3835923889586	18.747499685013
SteCoe_34539	137.903423037937	178.344127794998	185.45925406444	251.93094831357	195.91443134506	202.280501164759
SteCoe_3454	3008.71319587397	3009.20197506784	2975.33626662303	3611.19123510249	3759.00929133084	3702.46684477778
SteCoe_34540	73.3605775015525	52.9774994110044	53.6244401824209	72.5794561496261	90.3434532521203	100.264815510015
SteCoe_34541	1	2	5	3	2	4
SteCoe_34542	0	0	0	0	0	0
SteCoe_34543	3.97251659655979	11.989851217848	4.94579091212378	7.05142083148726	-0.268404266205875	8.87573536490994
SteCoe_34546	844.927484849611	869.247727835346	804.622369099201	903.082994253661	889.939164284533	883.316226020385
SteCoe_34547	2737.29792307782	2887.13782530827	2964.51407818731	3893.81886969918	3893.15186552269	3760.5867833703
SteCoe_34548	203.518869960533	204.786968989323	184.556572250908	290.443720220203	288.089719110639	346.995124241402
SteCoe_34549	1529.81227700102	1764.12238231419	1514.48821221461	1936.82959983299	1743.5006870467	2053.44041805815
SteCoe_3455	112	243	61	198	243	302
SteCoe_34550	1601.2198856418	1889.6978322043	1855.4269157991	2697.37936719824	2371.41412640569	2606.71736937279
SteCoe_34551	121.829278822819	122.718741838128	127.812677711873	169.249223654813	157.330562386728	161.015965640727
SteCoe_34552	1605.00679938625	1561.4228805127	1503.58725830752	1675.26784027931	1752.49401655625	1667.57574005342
SteCoe_34553	311.143469352469	317.692471666268	372.764655832581	443.835754705124	410.325451979184	368.460968569512
SteCoe_34554	0	0	0	0	0	0
SteCoe_34556	55.7649654664195	53.467894567814	53.5797114413512	68.3061727588619	69.8531841440511	70.0839911188779
SteCoe_34557	47.3991265153322	37.1291772289169	56.2226764389871	40.4996001172015	49.7895033464122	36.7563703588783
SteCoe_34558	54.4414595929431	55.0446457304215	70.7984846771992	90.3001841641234	86.6960564825627	74.0117248600666
SteCoe_34559	707.674381394893	676.186264703642	703.839098098428	792.595099440673	839.856141408105	761.086734434445
SteCoe_3456	0	0	0	0	0	0
SteCoe_34560	1373.50741832324	1413.4239889668	1366.60977593939	1817.27724484956	1779.43390585336	1966.15159145603
SteCoe_34561	0	0	0	0	0	0
SteCoe_34562	0	0	0	0	0	0
SteCoe_34563	10.5933759246309	7.64305005225929	6.9729708187531	9.05348672036604	10.4198095991685	12.2697490396101
SteCoe_34564	125.527060370627	137.197454864385	138.598194849715	202.969715906489	187.958263565731	200.79116532816
SteCoe_34565	23.9926975275872	29.8310210134799	20.8423520336738	47.5704852065553	37.5941821255009	57.8629014439844
SteCoe_3457	0	0	0	0	0	0
SteCoe_34570	649.125772515051	591.895022615782	585.100560091339	674.821938280576	732.111849839452	731.3661970532
SteCoe_34571	22.6714412260364	30.4547934731625	31.5885356725882	39.9345039954349	33.3846491449668	32.3924176354242
SteCoe_34572	184.525130240875	208.979579106678	168.155640734772	215.677973998544	215.044799378881	255.477861791522
SteCoe_34573	1056.60060181075	951.554452745257	964.832038313929	1107.69218770055	1215.97035820806	1124.06107105227
SteCoe_34575	872.857611546361	883.163903632941	876.782981934783	1101.90681743205	1095.70263060393	1134.76575850199
SteCoe_34576	2781.62788360566	2821.73166443231	2897.4594072577	3709.87544275562	3593.55367571715	3548.59173822141
SteCoe_34577	134.416639475872	161.565632988109	128.449905057365	168.797661976202	147.980908216102	178.808485489615
SteCoe_34578	165.567574738591	166.803616418788	187.019115921846	274.631169655242	256.225638168592	259.281235629613
SteCoe_34579	87.1377018985347	122.06402210961	120.363795781758	182.856910626427	131.83042905115	153.422715254694
SteCoe_3458	0	0	0	0	0	0
SteCoe_34581	219.428312699628	273.729383491093	212.233107339267	250.613461620221	198.138644252956	258.149416816893
SteCoe_34582	0	0	0	0	0	0
SteCoe_34584	179.201214741468	217.29853613808	181.045568879888	214.970447172651	170.266233025393	209.289866336075
SteCoe_34585	2	5	2	1	5	1
SteCoe_34586	134.814551473469	133.039297880686	161.919277995265	253.728459001932	239.049642779249	233.427435161513
SteCoe_34587	220.005396464113	212.037442757481	213.408458351673	242.197712608051	254.686411588574	281.170510803919
SteCoe_34588	92.4836534136936	107.415443835526	83.4875223515494	114.146441181738	91.2647102605943	122.516218036584
SteCoe_34589	734.036523486626	659.724088270865	944.373313519089	1227.68191616499	1220.40820025081	1010.98385669223
SteCoe_3459	58.6484021319711	62.0048595873718	54.5952759186067	66.8627376344141	60.0515762558121	69.8923903120796
SteCoe_34590	0	0	0	0	0	0
SteCoe_34591	295.716761785241	266.612431704619	247.294880032067	280.967055183893	303.150732825613	322.18053135782
SteCoe_34592	1193.64582807633	1293.34454712476	1388.37402836081	1834.73995622315	1725.01644632939	1683.6041087313
SteCoe_34593	1318.24494450985	1380.8552205516	1378.58595844075	1625.56530691525	1637.06304197586	1573.48776109497
SteCoe_34594	0	0	0	1	0	0
SteCoe_34595	13.4431894099132	15.7354919198829	7.67111629294398	13.0412087447342	12.5102007555319	24.4294022089547
SteCoe_34596	0	0	0	0	0	0
SteCoe_34597	0	0	0	0	0	0
SteCoe_34599	277.099848289061	284.299229173045	274.249971737684	338.004049016538	322.750373840002	337.863623541609
SteCoe_346	27.8953204480115	14.9197601073222	24.8853109008727	42.3951149986589	50.4985761143506	51.8950947824214
SteCoe_3460	506.385647108617	494.490842757381	457.667940083968	533.588685405532	570.684360194814	601.401073148664
SteCoe_34600	80.9039618029975	73.1628309746337	83.230147025877	112.717439564104	110.247267121485	103.334549699682
SteCoe_34601	1197.6318135419	1298.1866361649	1124.5099536862	1266.72036794608	1391.8042611416	1453.78329488438
SteCoe_34602	76.8203712050803	70.3933525846013	79.8965706281071	92.4952585858848	101.512037910479	87.0585661155423
SteCoe_34603	66.8025022939341	57.335211316476	64.5147695976307	63.697618668113	75.7164401370124	67.7110759650974
SteCoe_34604	150.788599862633	163.651306125633	157.390242766021	208.055327264626	197.316245494969	203.906197666476
SteCoe_34606	145.120624241948	155.910522327334	123.448936788885	137.358834585987	128.826142934935	157.415997253036
SteCoe_34607	0	3	0	0	0	0
SteCoe_34608	164.571621498764	202.779337183074	151.51451098705	200.501875419075	141.490860617809	206.326584077259
SteCoe_34609	196.145132339256	172.119159151447	225.16945835816	272.272487769742	284.778270397553	258.417239466777
SteCoe_3461	792.868518739614	914.37718368888	850.480148220189	1090.9772576832	971.140147641047	1001.44639767367
SteCoe_34610	333.542491021733	327.155362737684	317.07568996655	444.624632676853	471.361396591998	499.329907142938
SteCoe_34611	72.345461767998	88.7001847832511	72.0974941561811	62.2908837443065	45.3068998740734	64.1126953170537
SteCoe_34612	6661.53981308607	6769.51627257167	5972.00103834366	6185.23683874573	6167.37682428424	6632.21007604692
SteCoe_34613	63.4774923244098	56.5436559927227	96.4711581091336	107.048268548666	113.63360945977	78.2664173109157
SteCoe_34614	87.5920333919706	67.515481898893	66.2877111163661	104.647636071804	120.822493276719	149.887097758093
SteCoe_34618	585.66165238588	595.308883486282	593.906843486532	716.61463626822	714.516511894238	695.649842245214
SteCoe_34619	1194.77775437181	1305.74478349663	1371.12104999493	1847.19294064363	1703.29849211646	1695.13545327315
SteCoe_3462	1760.97494405456	1926.48228541561	1679.61682916049	1991.48931333044	1833.02587157414	2093.86782826371
SteCoe_34620	288.69054410187	345.173632176868	319.517580287117	466.37576611125	408.756505282228	474.838708740289
SteCoe_34622	276.058110419617	277.979912861386	263.353327357665	320.724843655303	315.312338357748	376.333505780218
SteCoe_34623	99.3466434923768	114.083785388398	93.8777705708195	112.764310362342	104.61105391837	117.430529542767
SteCoe_34626	0	0	0	0	0	0
SteCoe_34627	65.8134533478846	63.8623390002025	64.7375662855369	118.986531382455	114.507958529624	132.404452604811
SteCoe_34628	1276.02148530187	1296.34869771341	1314.77330696576	1663.24010176851	1672.91384466806	1633.57581487406
SteCoe_34629	890.570284704638	952.975309783146	867.593546407851	943.295881545499	912.490827979666	919.077607151874
SteCoe_3463	237.58700599179	273.014038297237	247.164106295059	282.581961272554	244.159693387101	251.949911967359
SteCoe_34630	34.2172234898683	41.4021475781867	44.736420477468	69.6364038408318	61.5211180592191	65.192718938722
SteCoe_34631	307.215945745714	422.851983751128	384.684546455346	631.794072490629	466.764165848156	576.132098282242
SteCoe_34632	7.56563182690642	10.5687795702048	7.12992344247048	10.504095395303	7.81261685153126	11.3030157322639
SteCoe_34633	1	0	0	8	1	0
SteCoe_34634	0	0	0	0	0	0
SteCoe_34635	251.327784135762	224.239868203363	204.459099812536	240.419149590776	262.683119799777	284.387474828149
SteCoe_34636	177.790380794749	184.635127204942	185.209020086717	198.584319107141	192.92366044822	173.988902150737
SteCoe_34637	10.1755557132703	0.713785416235435	6.19272059228015	5.57743647496742	15.4299978204705	12.3950954851352
SteCoe_34639	189.58914771144	238.7142703932	210.345657204801	255.042302905024	219.419004870394	239.894466923987
SteCoe_3464	244.212539595498	249.301654651369	249.199160155322	340.677994688735	329.41189957477	335.327320331391
SteCoe_34641	13.0139065740376	15.1117124414645	25.8050023198598	16.8834358321848	14.1337896809216	8.43846227936918
SteCoe_34642	900.842913729856	985.633605076476	926.477947207282	1098.7260786304	1046.91704303391	1034.24882304771
SteCoe_34643	42.9664260493172	34.7456442575164	48.7367828638551	66.0379869915303	78.6487395319359	70.9924351545332
SteCoe_34644	85.372715550283	115.530746404253	82.1041591577904	119.178703122712	90.9647797000898	132.737542249858
SteCoe_34645	138.83143137401	185.347439946114	157.485267446574	204.289915609406	164.114251719425	199.714425852676
SteCoe_34646	42.3898163860976	12.7202313949917	22.3936943332921	-1.14167821784993	21.4491125745424	21.5903335777032
SteCoe_34647	4.33691360787164	2.36334776377658	1.95568599279513	-0.159964798343294	1.39337488847782	2.75447907432305
SteCoe_34649	0	0	0	0	0	0
SteCoe_3465	189.656868413609	216.872515856894	180.663185518968	214.697654020645	176.261055062791	210.322364606466
SteCoe_34650	0	0	0	0	0	0
SteCoe_34651	243.048510638139	223.676276078641	253.72403761049	344.696135076205	377.209090539257	370.540323522104
SteCoe_34652	297.509816320077	278.378067537405	251.560362631817	279.867471034119	277.400592176901	314.415213593902
SteCoe_34653	511.045361948074	483.851429138165	636.613960061748	802.944487394511	809.019879184603	682.327226617885
SteCoe_34655	30.7477100579423	19.0957715584761	26.9856702652619	37.7083348041219	46.2373828416349	46.7222637526527
SteCoe_34657	20.0825761546759	16.1064608463816	15.8858749632989	14.9948563867891	20.1517899829213	22.2949621791405
SteCoe_34658	722.784097369292	697.324038689709	721.091060724442	1131.1980397361	1154.05264346888	1270.99499671534
SteCoe_34659	323.901328082651	346.658934391516	357.532535904834	457.035588562	421.793966103711	434.083950050363
SteCoe_3466	1426.36302044437	1405.35081778975	1354.26448589131	1489.75531711101	1530.44714591771	1797.62509222648
SteCoe_34660	162.099850027616	202.112034361679	178.888253769209	208.918588219539	166.71349645087	184.428541289439
SteCoe_34661	0	1	3	0	0	1
SteCoe_34662	781.106628850115	854.565017621324	760.840128915107	1018.89512626524	952.416017236507	1111.31526717374
SteCoe_34663	118.510358807286	88.0156072385442	100.636044765611	94.3505535820613	126.956813642241	112.238374294772
SteCoe_34664	50.4903871779757	57.122796319189	50.6029030183163	65.1852283050999	60.0544587319963	65.5157322100213
SteCoe_34665	9295.9321064355	9688.7587749143	9047.37099215482	9900.00329726909	9562.70106213225	10645.7551018936
SteCoe_34666	300.162348354673	297.297879205149	334.633550242918	439.973025641248	434.556221553296	400.425302280865
SteCoe_34667	186.868116725237	145.872802935313	156.915898303473	219.365412914192	253.088829710708	281.3928793665
SteCoe_34668	863.691751132258	816.558447947472	926.641510757213	1178.46392064949	1204.43700142347	1128.08259282049
SteCoe_34669	23.4721073055981	18.7546469768399	16.2470544059606	37.2454174144685	40.7769238051961	53.6210683986515
SteCoe_3467	0	0	0	0	0	0
SteCoe_34670	487.215710984131	526.65444698357	505.512417515799	576.041340893	544.151508269069	545.119785181039
SteCoe_34671	0	0	0	0	0	0
SteCoe_34672	0	0	0	0	0	0
SteCoe_34673	6.15570736050955	6.24585083994597	3.0783944453935	1.85894044828226	0.67813799461155	5.42496954895036
SteCoe_34674	0	0	0	0	0	0
SteCoe_34675	0	0	0	0	0	0
SteCoe_34676	30.4278478966342	36.3948501093959	48.0661244029108	49.9360710086623	42.1910181071156	34.6041155671525
SteCoe_34677	792.424307831317	753.02226518857	1105.00086131567	1717.58285139173	1588.74133702916	1453.77693865973
SteCoe_34678	230.801926513473	164.138265471103	218.846326460679	251.802880873929	301.792533443869	259.130980750007
SteCoe_34679	60.1152304244497	79.865125752386	45.5318498375512	73.2531143448958	56.9847219250124	106.617627438657
SteCoe_3468	0	0	0	0	0	0
SteCoe_34681	62.6799266774487	54.0848261816591	64.3652754867877	76.2036249753637	83.5721712965557	71.5194299971834
SteCoe_34682	0	0	0	0	0	0
SteCoe_34683	25.2129898562793	24.30866387416	19.0516453847154	18.8906837847474	19.7140371684984	24.8887909637964
SteCoe_34684	592.770385247216	668.170432345551	591.243006703161	691.712110869083	608.188366043402	653.360034368269
SteCoe_34685	1907.19480322764	1660.81208054663	1554.87779612608	1518.86423967751	1792.56422705419	1815.3423971557
SteCoe_34686	76.5194091406603	92.5920512872985	79.1323202688804	100.089012654369	83.3276859880608	97.0394761390245
SteCoe_34687	135.413680747879	109.386730765535	111.39965611487	118.968097065879	138.865984511567	135.44333813911
SteCoe_34688	0	0	0	0	0	0
SteCoe_34689	0	0	0	0	0	0
SteCoe_3469	78.151540544686	101.409818264128	80.2947403997264	116.016052822207	102.392155127842	127.84175890531
SteCoe_34691	0	0	0	0	0	0
SteCoe_34692	0	0	0	0	0	0
SteCoe_34693	553.583076191488	566.028940065672	587.509016623222	695.98181732476	647.273516330377	615.452901428468
SteCoe_34694	166.213857165929	177.82017588759	166.076937443978	193.227173403231	184.581560454423	186.031873383392
SteCoe_34695	40.1528557499805	38.0736051380883	47.819602435054	58.9737899483974	58.5396740917422	54.1644197188794
SteCoe_34696	0	0	0	0	0	0
SteCoe_34698	173.756916917268	164.581473195548	190.148613898061	263.35546941858	245.4290806904	231.634278309397
SteCoe_34699	4.68724105783823	6.26809410898768	3.79529329051435	5.46122217155465	2.53500182774621	6.04743436776182
SteCoe_347	92.4295103829885	107.591383602298	91.5982720907694	109.401629128177	94.7550405673918	108.255206645038
SteCoe_3470	317.479129515724	383.835783536553	369.670693900938	463.797667980541	390.7095363362	403.13568965744
SteCoe_34700	278.709602837982	279.285224379109	253.590780058524	332.616952408958	332.084910809606	378.395317920265
SteCoe_34702	159.367451602682	166.221066647986	134.441608086944	158.587478979802	143.89611866906	177.71970570279
SteCoe_34703	5.24714606667667	11.5259157877786	7.77508331745456	3.69046205288775	-2.66876176651584	3.82568657934456
SteCoe_34704	91.5219312624348	73.0125649551397	70.5060461839127	76.3917525929977	94.6429878221025	101.236454074758
SteCoe_34705	209.557762573531	180.998512255694	229.877046116805	325.140796351219	321.888580189176	305.563836013625
SteCoe_34706	84.6568730544958	69.007468514378	75.7251608015563	95.6146892354539	109.044996570409	110.511437858093
SteCoe_34707	56.4605010847255	50.7006954835031	49.6167017371768	47.7526924691614	54.5035351696271	54.9372257505344
SteCoe_34708	49.5996984580545	62.5073280305609	48.6953393167118	54.242302861603	42.3570223051082	54.9999999527435
SteCoe_3471	187.047729552196	205.625864387652	176.829716935451	209.34347194354	194.483356963849	221.079064559764
SteCoe_34710	0	0	0	0	0	0
SteCoe_34711	0	0	0	0	0	0
SteCoe_34712	29.7310902653525	40.6093607009057	28.1319121080678	40.0529192043605	30.5184269856009	43.3862961106052
SteCoe_34713	130.516016187739	134.540398382742	135.192893724333	159.35331486588	155.029651745076	151.894530734079
SteCoe_34715	242.747661234703	284.458973432546	215.021254846443	245.858564815151	230.319345044204	285.814650566071
SteCoe_34716	0	0	0	0	0	0
SteCoe_34718	0	0	0	0	0	0
SteCoe_34719	505.18873116204	516.34632246686	478.971597718014	627.926887737925	643.293239244517	683.5976930234
SteCoe_3472	69.8401068036548	82.2965774009396	85.9708465520265	114.954040012696	104.832985787299	108.392238943789
SteCoe_34721	797.728858940625	906.528115991924	794.096192960083	918.565156379419	831.000428608547	959.068830885921
SteCoe_34722	3614.1907033602	3864.99134006145	3406.51804788454	4117.00073236669	3845.35208840972	4389.24331613438
SteCoe_34723	11265.5860853901	12340.8269597365	10796.0034704608	11534.8660059111	10993.9655244003	11338.9226342793
SteCoe_34724	437.657394436155	458.031779453643	463.940501475228	475.10863528504	482.233183366695	419.082646864382
SteCoe_34725	746.396875697471	862.718816312115	765.5366867551	944.27795627821	844.047573949272	939.932218210709
SteCoe_34726	41.7323804306236	46.8013555554528	37.9681239660749	51.550784638714	47.7829174934817	59.6539630100397
SteCoe_34727	104.150195888128	126.947330866682	97.7809965244827	113.387925716733	98.0319062672818	122.195436282177
SteCoe_34728	0	0	0	0	0	0
SteCoe_34729	21.8656813801594	15.7674488583159	19.4024214901884	25.7304650429927	30.3458643361816	29.0477165013106
SteCoe_3473	0	0	0	0	0	0
SteCoe_34730	0	0	0	0	0	0
SteCoe_34731	0	0	0	0	0	0
SteCoe_34732	205.947965744536	208.555144305029	193.624392367451	200.940032503344	204.757668454789	210.432912314171
SteCoe_34733	0	0	0	0.5	0	0
SteCoe_34734	89.6419827187817	96.4539131210479	88.7163626674416	115.154643321364	109.387530231054	120.045725254228
SteCoe_34735	417.905301676787	469.754630338916	503.326308979809	674.467212693904	600.805734800701	592.469264907809
SteCoe_34737	0	0	0	0	0	0
SteCoe_34738	69.2729375413632	78.8683637757563	124.039415578038	191.993984413518	164.577958697054	143.258251742553
SteCoe_34739	2112.98824342735	2341.87115231926	2447.53313254556	3231.1827260156	2939.07477498348	2886.31459766807
SteCoe_3474	61.2055823578588	33.4758061171318	55.0925972211048	46.0527956414321	71.030910583319	53.4850616216071
SteCoe_34741	40.2979816771291	42.2796577177143	51.7593890121019	69.1204000912289	63.5594766931464	61.2478013273033
SteCoe_34742	6.90387237782851	15.3337746549546	15.7678764340247	25.4326071210069	14.3550635366212	17.3730986880628
SteCoe_34744	399.835781535836	321.075086549136	400.235329120416	419.075989709681	506.613336542595	427.452973138652
SteCoe_34745	337.752062729468	341.537935067511	338.5793012276	393.735897190086	370.589009246765	364.198731842059
SteCoe_34749	428.019882914756	410.953365835047	380.527985069652	442.053225810513	461.190954626359	500.417688407017
SteCoe_3475	365.400211620254	364.952967978084	344.915258501245	393.395965649609	395.786457040138	404.576206360278
SteCoe_34750	0	0	0	0	0	0
SteCoe_34753	1.27292741603458	0.981082918851303	1.35484948458743	2.72041916963963	2.68255934330168	2.82749729595166
SteCoe_34754	48273.7772811885	51738.4369565034	46108.1742161405	52840.8990279859	50554.6785428978	52436.8636827511
SteCoe_34755	0	0	0	0	0	0
SteCoe_34757	5253.27472249143	5392.83661906484	5356.19772296133	6200.97571463011	6106.79961628896	5853.50751825464
SteCoe_34758	358.269239957104	392.559828264644	357.292536626127	418.480529156524	389.650165093058	394.782105529622
SteCoe_34759	54	80	47	107	129	47
SteCoe_3476	93.584003151101	115.509766908516	96.9974001428394	115.828536358364	91.1984537482635	108.396163158109
SteCoe_34760	330.497497205558	325.04742566663	411.311336656491	580.318977526837	549.06239710141	515.076097524999
SteCoe_34763	837.638472575146	870.872344659962	772.762188142861	805.99543262777	777.789120455203	813.168309995442
SteCoe_34764	72.7250769460799	75.9111738552591	45.4922244982457	41.6974642530161	38.7319991941362	75.215446854326
SteCoe_34765	0	0	0	0	0	0
SteCoe_34768	1.29781044592354	3.4280604193652	3.06663526021861	7.21567289586936	4.40210555877396	6.13937995808546
SteCoe_34769	254.201947969897	233.586722052177	222.3404154089	236.525590667142	263.379792792156	278.687345912437
SteCoe_3477	3309.40643155753	3655.35352827458	3112.46864190538	3212.31436681186	2887.13386615875	3150.62274278458
SteCoe_34770	66.523768568368	71.3447534266304	55.1981463940295	60.3732422487484	55.3846015355206	71.3191757767391
SteCoe_34771	529.956119418993	671.57358206261	622.22311055454	910.381802506037	716.555499428982	826.184330507516
SteCoe_34772	241.938389880009	197.076232188474	202.098806846255	227.113994793969	267.675441955114	307.85517461186
SteCoe_34773	114.266581860615	116.501588145397	112.105395456963	130.911490498316	135.803499386889	128.987942692789
SteCoe_34774	1859.25499499414	1731.39470543718	1818.62234853203	2343.98489130767	2470.57743459633	2425.18870163611
SteCoe_34776	19.0414334233069	24.8892491938168	13.3746013231758	17.482579506246	11.8601661925026	25.3526715171406
SteCoe_34777	0	0	0	0	0	0
SteCoe_34778	97.042929776352	123.665455878881	107.481022898373	105.519940241992	80.0393536348876	97.734430657961
SteCoe_34779	346.109183513122	338.90227374117	383.480502414135	491.469801673145	480.915504864188	484.084395387558
SteCoe_3478	14	39	8	14	16	0
SteCoe_34780	332.743185913582	371.61869107903	331.04805212929	380.175381302721	357.641753900262	377.391266899748
SteCoe_34781	823.394083499684	825.415580381995	930.994432090224	1288.38237341449	1252.96322118294	1232.28507431453
SteCoe_34782	310.87468133642	365.052933303965	376.340662868483	496.180354387189	439.309470725393	425.613285596211
SteCoe_34784	0	0	0	0	0	0
SteCoe_34785	14469.6008848973	15369.2452086286	13343.6487383164	15381.5177152916	14572.5336220396	17180.0705380934
SteCoe_34786	236.811368105582	202.083692712981	254.424419269074	230.60481258951	275.369049865561	219.025476643908
SteCoe_34787	0.966091012649051	1.32840204873083	1.13462978348004	0.214469516788389	-0.19819258944303	0.366318333987078
SteCoe_34788	0	0	0	0	0	0
SteCoe_34790	0	0	0	0	0	0
SteCoe_34791	0	0	0	0	0	0
SteCoe_34792	607.162284835253	641.932662377748	590.730618501395	684.65694975088	625.326612167457	668.252907104183
SteCoe_34795	0	0	0	0	0	0
SteCoe_34797	82.822426004925	84.6373517998428	70.6541977866947	123.606047314918	118.892607042714	158.223550223497
SteCoe_34798	542.095135916683	616.636442377698	529.463576439726	863.596457010232	774.303713686456	1006.52290644059
SteCoe_34799	20	6	5	20	33	12
SteCoe_348	411.340384057185	462.712135588719	391.776514586019	581.732776795958	502.622665953	664.391846233708
SteCoe_3480	163.370273015616	143.8319162673	197.976883704547	250.919549921775	282.846136226202	238.376256058231
SteCoe_34801	520.644836635486	523.070718605875	541.674718173982	694.057609853903	682.256041004281	669.401381701608
SteCoe_34802	104.777709735941	128.713510261136	120.36568338778	157.927802400494	134.576737074486	146.924335600808
SteCoe_34803	510.041449136474	493.843439541548	479.751641801622	594.072564225327	618.12782666442	631.510189787804
SteCoe_34804	6425.3882066467	6311.07026096126	6133.42322185863	6673.56027332427	6985.1187245381	6551.72559461612
SteCoe_34806	118.599976699669	134.710003153298	127.571590798775	198.297002033808	182.645029723374	209.073440258553
SteCoe_34807	2903.14709083402	3115.2762194356	3159.63464941705	3968.57183995225	4118.66565933382	3990.54382055914
SteCoe_34808	128.054620738134	158.185995119193	120.773837896997	151.335397595667	126.828845892957	162.846409437514
SteCoe_34809	0	0	0	0	0	0
SteCoe_3481	17.6997704613935	16.0734601883824	16.9462751177469	15.6195447569879	17.8050302316206	15.4503650774523
SteCoe_34810	1202.60999396169	1136.83087270711	1120.26815380265	1202.77662402886	1274.93254873106	1222.3858705888
SteCoe_34811	319.358896142531	295.872807440959	269.728240640209	332.621423221198	345.253502283751	395.137832644423
SteCoe_34812	274.052312031396	273.995308000513	264.210998749978	416.971553313962	413.213049222985	460.002286720452
SteCoe_34813	46.627309848723	67.3427828260589	74.1837562794422	116.168142665721	82.8434792847766	90.1110042939413
SteCoe_34814	272.91917874787	269.016941597595	256.862952593521	305.354557782056	313.188415505902	319.21420695118
SteCoe_34815	92.2791144687643	115.299167277417	123.3956756336	160.961571722052	129.862809594588	133.8016309371
SteCoe_34816	4141.2523447478	4614.98349841263	4004.1258607236	4714.62429657977	4214.28655891496	4697.33593792557
SteCoe_34817	0	0	0	0	0	0
SteCoe_34818	15242.6082010447	13043.4994472709	12988.9581310103	12420.9686029723	14354.8533864368	13785.5398517035
SteCoe_34819	693.352134257308	733.978112312452	754.776953419894	954.971686720648	891.194944731034	852.351099114563
SteCoe_34820	32519.5135446296	34285.941252076	32905.048042764	36674.4919202041	35610.3116291448	36814.0186628377
SteCoe_34821	242.927395508535	234.031613740373	253.392692435986	322.671039292121	327.052920407955	310.078233398273
SteCoe_34822	6784.64138181008	7213.9656055255	6502.42146378806	6959.68505986018	6754.19787993736	6879.63048545406
SteCoe_34823	171.76107184466	154.872781041261	139.740059834306	211.053195258548	229.827797924043	276.681282406204
SteCoe_34824	3684.81021905046	3690.4412988624	3103.25707204325	4066.43630778302	3981.08360422021	4955.68569202825
SteCoe_34825	5864.84460118901	6372.79674276252	5597.52838649713	7091.17680795417	6528.78407848099	7374.77898084918
SteCoe_34826	0	0	0	0	0	1
SteCoe_34827	117.218578472486	127.031920024203	121.592961055632	148.742863212829	162.23494396317	155.864075630976
SteCoe_34828	3.37001895333441	11.8452692992264	10.7314254552477	14.5344085334191	5.40765870087686	8.33802197501417
SteCoe_34829	60.9074953391743	54.4242749014484	70.3559574154669	68.5080850644758	71.6342906859138	55.2951801333989
SteCoe_34830	1187.90876492484	1203.76582906744	1327.25063667875	1594.97905820643	1525.26680931186	1353.74776936713
SteCoe_34831	355.309544448936	483.752565541213	379.491895758431	533.036383499574	397.338500094712	534.038751794237
SteCoe_34834	2108.74928768696	2143.50303898001	2188.87975791813	2603.88364425697	2491.54409258972	2862.67488490876
SteCoe_34835	500.096994994163	517.599587928825	462.90460852598	507.11541607668	503.206749407208	528.249741954547
SteCoe_34836	92.4566703873748	121.780306216054	89.9793742863684	97.1260979368508	75.952907258856	105.672183676112
SteCoe_34837	1559.56951285056	1526.57501851175	1597.6605239322	1837.99256362769	1863.68544289571	1739.46514980409
SteCoe_34838	284.466823501304	293.609754331228	216.955379880429	265.805106534195	259.624763310398	380.086049189696
SteCoe_34839	452.565902527412	454.67805621292	342.954213773516	656.090583660591	643.625197476578	928.506236974481
SteCoe_3484	776.009932900579	758.309442771464	795.963099502046	1005.41583347517	1000.87096766652	1000.35316933595
SteCoe_34840	95.5467444119498	125.250518300853	109.785916796424	122.632127372466	89.3554612101039	111.134104904829
SteCoe_34842	2076.93869524647	1985.66961071102	2245.2876745183	2619.19641603156	2765.74743098794	2453.51811748069
SteCoe_34843	61.5512277197829	71.3188722714555	74.9114923338941	102.060188231298	88.3954582555557	88.336241200868
SteCoe_34844	12	11	0	25	12	0
SteCoe_34845	47.8804988326202	56.6765411078613	42.4233679758846	54.7738145280291	49.9533326210777	62.760411849996
SteCoe_34847	2664.02625093706	2734.21262117425	2690.72046163489	3083.49171529734	3030.84528275864	2877.0854715524
SteCoe_34848	909.728636405014	1006.06037617474	1099.48281607616	1526.38116565894	1437.52826054191	1389.9939989896
SteCoe_34849	469.993671047746	419.084464439953	634.563894994877	412.464158717599	459.286179224266	360.458663641024
SteCoe_3485	0	0	0	0	0	1
SteCoe_34850	432.223683919418	494.110479603567	519.155772394033	745.998814115649	634.855049687525	655.659262505086
SteCoe_34851	257.663929655974	206.0327558414	285.075455413994	362.344280227955	368.853422402658	320.176356710674
SteCoe_34852	1012.07595162265	1163.46419493494	1084.94003714113	1025.69495263788	874.300055166048	942.855746264531
SteCoe_34854	0	0	0	0	0	0
SteCoe_34855	706.087004922953	680.409798110189	688.968297225912	749.189487201079	769.539319927019	725.461365992513
SteCoe_34856	461.526651675968	496.414694394615	462.69659758983	446.567771680981	438.183496016969	421.107645412705
SteCoe_34857	11143.987709797	11946.178435968	10717.5637144053	12142.9120360729	11707.9214410047	13144.9673724059
SteCoe_34858	1.13034745753789	0.882141608602462	1.36590118469549	1.87583438233167	2.41251799990778	2.13286494757501
SteCoe_34859	0	0	0	0	0	0
SteCoe_34860	0	0	0	0	0	0
SteCoe_34861	486.714602989762	528.089575886568	486.852518544924	676.446613282777	647.170202918478	716.47400430873
SteCoe_34862	48.5311932570352	62.2107248854361	52.871405903474	71.9936908546518	53.5980577201024	67.9681789966536
SteCoe_34863	0	0	0	0	1	0
SteCoe_34864	0	0	0	0	0	0
SteCoe_34865	670.799863681531	796.241802582719	671.664860341972	926.326341785503	784.4761560059	970.491145129933
SteCoe_34866	0	0	0	0	0	0
SteCoe_34867	2628.46715049888	2436.79010879953	2279.6324812337	2806.64201629403	2955.61409425419	3040.01891242832
SteCoe_34868	52.9045994836455	70.5250803390762	74.8588304032761	115.021945941162	92.5413235506539	99.1451100713163
SteCoe_34869	46.8812402403715	50.5409859535404	34.9997250083343	42.2389039181704	33.7893511677269	52.3918226730471
SteCoe_3487	233.395957591642	255.685894898927	235.223042301815	329.491100898322	309.895395846751	350.55397344442
SteCoe_34870	289.31249952243	405.887762181113	408.109423325923	584.312025033775	390.257758313772	448.174180114145
SteCoe_34872	0	0	0	0	0	0
SteCoe_34873	226.875420578537	220.679400175167	231.890014099414	339.253837001508	351.599400775247	368.997810697062
SteCoe_34874	490.422459568968	624.633801689064	600.251832877529	873.099583611853	673.596976034758	765.196032360291
SteCoe_34875	0	0	0	0	0	0
SteCoe_34876	0	0	0	0	0	0
SteCoe_34877	150.006142316677	158.579766419322	162.396494880386	172.611361028595	172.719746355992	154.5605600591
SteCoe_34878	47.9248815236073	57.3246853330493	33.8304939323284	51.8240387856802	40.354001883489	72.8810292150526
SteCoe_34879	1661.58674584555	1776.88886293809	1486.36764335296	1638.95554760819	1602.26069489449	1817.8450791417
SteCoe_3488	0	0	0	0	0	0
SteCoe_34882	10403.556641167	9936.34275053782	9775.60157452511	11549.9420397757	11900.7812295339	11828.6502206448
SteCoe_34883	43.7069143823814	40.080590986361	54.47246118488	75.7042853931952	80.2114757052609	69.4357041429155
SteCoe_34884	0	0	0	0	0	0
SteCoe_34885	0	0	0	0	0	0
SteCoe_34886	8339.37933697076	9085.2346281016	7668.83956354382	9601.67727492697	8857.92884291048	10907.8907172358
SteCoe_34889	0	0	0	1	0	0
SteCoe_3489	853.478088004311	896.220628226634	789.731755606625	972.116243385298	925.581439399469	1006.07864073003
SteCoe_34890	168.040581423097	185.429628696283	195.873643590645	213.863953629473	205.702637963836	189.310748192556
SteCoe_34891	22.8796178414269	25.2955799625588	37.0528149187372	51.9210783509593	50.2868979630411	43.4381204527464
SteCoe_34892	0	0	0	0	0	0
SteCoe_34893	165.941361568296	166.144989611043	136.478447367094	168.252794943172	166.759884610659	217.189822997713
SteCoe_34894	306.822747666185	299.621961193913	274.823362728358	371.013407336681	365.589183884892	405.708462766549
SteCoe_34895	0	0	0	0	0	0
SteCoe_34896	64.4566914300385	92.4643313836719	58.4663527910306	87.8453188144798	62.2626447835075	106.518235238957
SteCoe_34897	7694.06011060611	8531.9315904523	7364.59353486267	8713.33664693348	7953.52077058018	9635.78111790215
SteCoe_34898	414.91643841608	407.380594020987	342.376154693989	375.702630528131	393.66012688876	475.887490381191
SteCoe_34899	178.872682502375	193.260646628896	180.766332625778	252.14850662802	253.018242222137	265.945627705991
SteCoe_349	236.645122170598	240.688958637424	220.087791316248	245.174394528934	233.352953417559	235.06580369875
SteCoe_3490	0	0	0	0	0	0
SteCoe_34900	458.312591594066	445.172293136437	452.892442980764	582.062183051164	580.923132989288	576.468283708775
SteCoe_34901	61.9125739426597	66.4845978191244	76.0707973436571	94.9309733220535	84.4885313281354	81.2746459421324
SteCoe_34902	8.9049174883827	4.88524910069602	12.2615626304807	14.21414167695	18.5810356791155	12.6633638948859
SteCoe_34903	0	0	0	0	2	0
SteCoe_34904	0	0	0	0	0	0
SteCoe_34905	111.375516428992	105.020143158517	103.321310049949	113.032584411241	108.645780914826	98.5096732982663
SteCoe_34906	67.8055859028306	65.8338168870654	87.9138264052183	65.4233773627359	66.8480664553648	59.2976255610995
SteCoe_34907	3115.69034840341	3188.87059711494	3698.64197762548	4880.62247069807	4600.45348403202	4236.08611333033
SteCoe_34908	20539.1002877027	21877.6336235451	19374.4524349486	21417.6884886024	20601.8446188627	22741.4601698998
SteCoe_34909	305.145025721208	331.596848670699	313.049380528494	415.601220712397	385.155994718215	448.338586707414
SteCoe_3491	41.9400223403212	42.7407568201699	59.9609348847103	71.4883504762108	72.6469533559008	56.7491013444767
SteCoe_34910	26.5005216917229	44.084017274034	21.4076400583582	38.7062072887303	21.8459768153913	51.3314311909134
SteCoe_34911	25.6784594129837	24.5601156332161	30.7068661363153	46.5856819491137	43.6123106948622	45.1285305056283
SteCoe_34912	240.893810194473	257.085336609402	280.518691936271	348.571203836142	317.972795545186	306.022188093654
SteCoe_34913	0	0	0	0	1.42325574559913	0
SteCoe_34914	97.1589571370872	92.8320545738647	98.9573693840025	119.197048918252	119.677289318802	109.753648424367
SteCoe_34915	0	0	0	0	0	0
SteCoe_34917	466.59374272727	487.03144517382	472.334602499867	554.897472612471	512.209566859375	532.349994978622
SteCoe_34918	73.6909371655444	69.2574828429593	80.4293487622599	93.2954232454971	98.7113614152662	89.9102157690972
SteCoe_34919	159	129	47	159	156	90
SteCoe_3492	63.554113999686	68.2801109372956	69.4056197226394	96.9662139006304	86.8918102735835	87.1383009222098
SteCoe_34920	545.27509557845	623.68289913075	554.330379395326	674.413456717278	599.278764406888	651.244979392377
SteCoe_34921	1706.20396069256	1903.90224696858	1729.95034112368	2310.54104316349	2143.36322224583	2422.20339434693
SteCoe_34922	111.678673904396	80.4198787609836	76.2991365792105	166.293002440935	192.893394214777	254.273227065141
SteCoe_34923	45.0774306530255	41.2403429459499	32.3375875467185	35.501076817563	35.5114034361473	47.282140576297
SteCoe_34924	515.539589261907	567.082999660693	595.882047699891	874.170833600986	772.939803807807	802.619060062846
SteCoe_34926	0	0	0	0	0	0
SteCoe_34927	1542.6489214927	1454.58966402669	1483.08625141984	1741.63148629021	1853.48738855787	1762.0161620663
SteCoe_34928	11.1055697201856	11.8118948141824	19.4357411465517	12.6602460558919	12.7922763543963	7.2399966781532
SteCoe_34929	0	0	0	0	0	0
SteCoe_3493	898.232017836467	890.757214574391	869.121592811376	1025.17148096707	1057.75119523265	1057.12126483181
SteCoe_34930	0	0	0	0	0	0
SteCoe_34931	22.927853424335	28.4291927182292	19.853866540987	28.9917612680092	24.5569494745781	33.7178080174797
SteCoe_34932	19.062694038915	10.2353165731163	17.1435588780042	13.7635828053564	23.2642435746808	16.3399535022292
SteCoe_34933	58.3292445733872	72.9587037479022	66.7642438526003	92.0075050462608	76.8775533361278	85.8433816670862
SteCoe_34934	4126.57635294506	4094.97596616121	4111.98240006382	4707.64741631876	4743.33125982617	4480.97093275522
SteCoe_34936	0	0	0	0	0	0
SteCoe_34937	1371.84428748067	1403.21009070364	1271.67296427798	1571.97965768654	1579.87489579282	1725.11331942644
SteCoe_34938	84.7406664763133	76.5492158916298	101.26010064752	117.370575358263	126.161092502909	102.868215018681
SteCoe_34939	237.034025816933	231.101000081529	262.049793558844	303.407887969979	317.572291868291	298.640140819336
SteCoe_3494	1510.35611694008	1507.38066640181	1571.77418847583	1864.59250446803	1823.04013220113	1675.68455481319
SteCoe_34941	367.000282461273	360.172053662975	492.16352876334	657.816455813903	649.161371737755	560.039754530088
SteCoe_34942	687.165551670747	713.288530755928	750.053349305042	931.637516769724	935.253230265939	869.121885425353
SteCoe_34943	551.161936135128	669.343932836404	575.110479477566	926.203708018229	777.078768581719	957.62233691094
SteCoe_34944	0	0	0	0	0	0
SteCoe_34945	17.5355316429003	24.1759091338437	17.9932822118108	23.9594347154408	21.2958072658126	26.2941884393132
SteCoe_34947	1102.46215919743	1092.58519069893	1172.58319904882	1623.34568784864	1604.89692755619	1600.12524850989
SteCoe_34948	287.511570084516	297.67029862064	268.608955185827	349.027758832627	344.940982024359	367.973587360955
SteCoe_34949	168.042901351847	202.325182424972	137.755027418314	225.290950305754	195.463288270775	295.772463678503
SteCoe_3495	131.000997880505	161.294787548702	127.814559263086	181.732476354224	138.312768260422	187.236386244291
SteCoe_34950	1988.56729754947	1774.30185739741	2131.52000292402	2720.22170526639	2889.68726239103	2627.32258849142
SteCoe_34951	1.00121445603605	0	0	0	1	0
SteCoe_34952	17.9465954987072	30.4421808497836	18.7946600735549	26.9575858108335	12.1556275509633	28.0066507819836
SteCoe_34953	362.18263990065	299.425391016769	291.035298407497	339.616205867735	399.323474130789	441.470175556478
SteCoe_34955	51.3121022442401	45.487657529306	38.1013295195214	35.7426722675544	34.7103284012452	47.2949021491593
SteCoe_34956	0	0	0	0	0	0
SteCoe_34957	3269.50114340039	3751.13240925248	2748.65193337341	3798.91034321105	3463.63813229849	4685.92692166894
SteCoe_34958	461.202342886534	420.403048091303	407.381874579526	459.362546837373	516.534885927736	537.830623161095
SteCoe_34959	94.244241705534	103.310858132151	93.3025656570884	103.847058707393	96.6264223270026	110.105362772433
SteCoe_3496	62.7684999100758	81.2514974711067	78.9308962626757	124.880813392672	106.090107679996	116.199386601209
SteCoe_34960	867.051341550058	769.112082963081	818.211814020255	941.722874677463	1021.28970497714	967.959900433038
SteCoe_34961	127.787843461833	144.593697165915	146.246674409954	216.959882565666	187.058234169666	205.732452193993
SteCoe_34962	1566.82005973065	1839.7001896826	1552.69327141853	1768.10779532347	1545.04323497357	1654.51437876613
SteCoe_34963	0	0	0	0	0	0
SteCoe_34965	1727.73461316863	1755.95487885099	1844.26223285731	2013.71173051242	1989.46909526718	1724.99198116342
SteCoe_34968	143.333066905574	152.76385598651	135.30935814025	148.654525816495	139.845778933602	148.458423764018
SteCoe_34969	374.929779274836	375.682044159644	326.042294267446	350.794468676114	342.312796017345	385.586466505702
SteCoe_3497	386.627749430742	295.452075915169	381.222615059493	498.383540788762	644.612603261629	575.930040808557
SteCoe_34970	7.78278111691983	12.6880107093297	6.86785733676366	9.3327996676231	4.24770239994057	12.7354390142867
SteCoe_34971	300.392120819866	287.249106226692	265.14596958472	291.82381747128	315.468151156853	327.876124521054
SteCoe_34972	0.0927189878033427	0.840544480696641	0.197826365993309	0.815587273381078	-0.00916464868856581	0.933123421172187
SteCoe_34973	2612.83665415311	2689.38252836871	2484.91215161358	2827.83368048246	2778.26746379163	3169.95471774441
SteCoe_34975	477.532777787355	528.300811719405	515.792492511076	686.670612564723	632.679136318706	676.12311723541
SteCoe_34976	67.6783297176148	65.0737990297239	73.8076565667591	86.0774290625337	82.6920363124443	77.0122719576403
SteCoe_34977	274.992757433628	248.982686190077	236.768273078835	239.485697117429	263.266629957155	261.357503570858
SteCoe_34978	0	0	0	0	0	0
SteCoe_34979	42.4993585979061	37.0146614557747	27.1894744486389	34.0309077108553	39.9482233931327	58.1691363667467
SteCoe_3498	475.790646250794	469.187965611075	415.179805007805	478.916711948534	490.65480454078	536.749013735021
SteCoe_34980	33.2120363431951	21.8333533237173	21.2681486769668	27.7913616490654	41.171145628835	46.2721647045701
SteCoe_34981	683.682227840059	901.131358101568	822.056886157317	1199.05301987935	989.062662095556	1120.6045644674
SteCoe_34982	3540.9934217891	3753.2514778919	3555.02041826965	3840.21585616123	3715.06398835502	3883.02953080177
SteCoe_34983	0	0	0	0	0	0
SteCoe_34984	5977.72606832397	6523.83122663787	5047.87699963005	6411.17875008362	5890.05938413325	8008.32887364567
SteCoe_34986	78.4699318463726	67.3047587519091	74.2452764149103	90.4966852074531	94.0513280063365	88.7330830477168
SteCoe_34987	3543.71564057236	3791.64057236112	3452.83749730027	3745.53277606791	3514.23646636937	3723.5725401956
SteCoe_34988	483.295266053751	515.335538445941	478.005785461679	531.600298612555	496.736836635805	496.407843329441
SteCoe_3499	310.87040220677	334.807121200498	308.603469682819	400.028910965373	381.673858246018	418.579320564378
SteCoe_34991	168.326977256365	186.509279984163	174.956048603637	221.883801747713	210.275003274719	213.075057231619
SteCoe_34992	0	0	2	0	0	1
SteCoe_34993	4.14393401175021	2.94186012496254	3.80768276324204	1.48303182540353	1.99381583314904	2.28597180635176
SteCoe_34994	144	221	61	147	221	76
SteCoe_34995	0	0	0	0	0	0
SteCoe_34996	138.067162868322	176.297739109945	142.495408348908	217.864841150853	181.203235128146	230.726472121659
SteCoe_34997	52.8111688923524	40.1372718682965	39.2974317654944	45.8578784647	58.8609303206449	65.5162914010767
SteCoe_34998	346.149516033828	367.509743930019	357.562490766537	398.426931511908	395.131675431959	367.043291886669
SteCoe_35	7619.47671954943	7808.11422285158	6855.22378236647	7297.59248433314	7220.46805296168	7880.27456416414
SteCoe_350	0	0	0	0	0	0
SteCoe_3500	152.302426927749	156.697340774666	170.015156538136	251.382135819767	249.462369266013	248.74557556746
SteCoe_35001	4.04183267801657	4.96136179056861	5.75572476407917	5.50231039763572	4.01572641114574	3.69298081430034
SteCoe_35002	220.219273936416	218.686786312385	273.211982895355	360.878896170676	332.724107104452	290.865797548174
SteCoe_35003	148.150867500293	110.785594134399	123.901205737321	164.479941791155	195.327175269365	194.154059594168
SteCoe_35004	174.954226795149	176.530038452461	179.531599321826	242.366967740446	247.160408537214	246.342738251291
SteCoe_35005	281.188872654646	226.528543920459	269.432595698388	287.435656198169	337.33736881912	292.537865114806
SteCoe_35006	216.051268223219	221.514810969135	229.422242227087	292.722791627574	277.676712700573	286.36920194889
SteCoe_35007	449.663987408149	428.096964893646	441.74828796293	504.467513400307	525.325152584813	489.474768401159
SteCoe_35008	0	0	0	0	0	0
SteCoe_35009	714.389612854356	749.217122320942	750.040906721856	802.691065869169	808.943831410272	759.298828282962
SteCoe_35010	10.50233915399	8.75517330033233	8.93211753878711	15.7781549471474	16.6715955357414	18.6364110575717
SteCoe_35011	0	0	0	0	0	0
SteCoe_35012	12.0612124170131	15.2369760535292	7.13290069533197	13.9464426822715	10.5824733432083	23.6352660996395
SteCoe_35013	30	78	18	30	38	42
SteCoe_35014	538.867188050819	567.770588781345	552.351931726736	727.814772814418	674.851435185035	718.761618714143
SteCoe_35015	68115.6973059617	76302.8869850232	66659.0231336799	77506.2457407045	70152.6458126853	80132.3947210988
SteCoe_35016	835.537961124092	1018.30288161549	970.02777928878	1390.41750908369	1098.34151200321	1231.8532614653
SteCoe_35017	2092.9418119607	2202.45065231819	2078.83193471602	2345.19757773979	2330.6601872634	2462.03411582831
SteCoe_35018	244.79481157714	265.181366839623	289.073285932922	433.131875433975	357.758517771557	374.691938775822
SteCoe_35019	189.063691374871	181.578491223535	191.740796786228	237.29171930439	229.044003634011	230.082914404384
SteCoe_3502	873.927028188608	883.13985966991	843.860631585054	1258.90163258288	1218.2938269293	1386.62255062918
SteCoe_35020	1443.60165485627	1566.71974897263	1546.04745805682	2036.96463629625	1973.67573637092	1988.36828875854
SteCoe_35021	255.604234071848	265.409843882341	304.420761675763	385.181937742566	382.721132310196	346.462374393082
SteCoe_35022	914.818896793372	1015.05009216281	894.924809086699	1092.46431294579	964.433299376301	1104.58388076024
SteCoe_35023	0	0	0	0	0	0
SteCoe_35024	42.7704233930098	44.1264000157845	44.7641854146628	57.5746712979628	53.3310624077272	53.2062066784568
SteCoe_35025	0	0	0	1	0	0
SteCoe_35026	8.03106117307075	34.1957643446105	9.60108227398585	28.098820180605	0.95084176816091	34.6631332038512
SteCoe_35027	253.031651762825	275.600727661983	265.241050987334	294.642801062855	265.067024878746	250.529133439339
SteCoe_35028	0	0	0	0	0	0
SteCoe_35029	652.367385430041	663.520590258665	645.041876629113	748.019131377144	734.566972756823	699.884148911418
SteCoe_3503	384.945880167059	341.929695997872	395.897143598252	507.324406321055	540.256938318729	503.888948277616
SteCoe_35030	0	0	0	0	0	0
SteCoe_35032	526.730956133079	604.877564273169	499.433727509978	525.951039910548	419.406578924944	529.02395798389
SteCoe_35033	302.059216795799	320.277058328377	279.46295053994	326.293229631437	296.950389276642	322.550061149652
SteCoe_35034	209.96080299599	205.584264154409	244.24639702902	343.57242899334	314.104760971382	305.895458137109
SteCoe_35036	299.675109018283	281.567295123452	306.988976668883	341.722263010231	371.960073214901	322.160989818031
SteCoe_35037	1476.73767369166	1443.65843875605	1420.23260109756	1541.60586124931	1659.75709325609	1570.17706395057
SteCoe_35038	9825.77218238911	9756.84948321651	9533.88063046364	10393.9112964944	10508.771144008	10136.9985871132
SteCoe_35039	167.184064724544	137.556319897606	165.299155383586	158.083877145904	173.370032291047	142.946487423075
SteCoe_35040	284.729547116298	272.66216862238	294.116155840329	378.864220718275	382.408620013746	378.617838577702
SteCoe_35043	14.9545187758469	28.3901548105625	16.8459290545774	22.5253212117907	9.93429686578966	23.1325024909829
SteCoe_35044	26.4335122398454	35.3088817465128	34.008118258105	51.4188413164678	42.0889236315429	46.364007188086
SteCoe_35045	0	0	0	0	0	0
SteCoe_35047	30.4154738184558	31.8346715924685	27.6368616367538	33.6475124367613	26.9707641724252	30.6448622841904
SteCoe_35048	244.348460155835	259.08789808374	267.564507931058	381.82060082473	365.352271377317	390.688935313363
SteCoe_35049	298.689107979334	376.297802949208	323.703167796215	505.48361114827	453.649976269174	558.786711236858
SteCoe_3505	5275.47303699336	5966.17481813806	5292.04955097766	6073.40849894222	5516.80590192062	5898.38047069496
SteCoe_35050	251.262397887262	250.38384402894	274.226557404854	405.148798859857	373.480244384455	387.072681037654
SteCoe_35051	0	0	0	0	0	0
SteCoe_35052	87.3696329336726	79.328757768776	81.3341947960361	128.860430363716	131.835474716147	147.474334386578
SteCoe_35054	200.662571550928	260.574462392717	216.718572243635	341.481356367865	276.246964196997	345.501761508271
SteCoe_35055	0.497213943922016	-0.165050192235986	3.51874867061903	4.07245922636543	4.57463435747581	1.94005858806947
SteCoe_35056	0	0	0	0	0	0
SteCoe_35057	8797.91569653541	8616.85421788479	8152.35009945575	9169.33258673001	9565.48282709293	9170.53243639835
SteCoe_35058	98.8770562937916	73.0188761992166	69.3891570096819	74.8305610130056	91.636222954326	102.02291932278
SteCoe_35059	16588.2812110737	16995.8019854046	15594.0962533853	17174.7761025932	17028.9629302197	17113.5759301073
SteCoe_3506	62.5171975584204	73.2772012115015	70.2186964164498	61.7398036782776	56.8415425523487	57.2262766783532
SteCoe_35060	230.56490615065	245.688420494592	242.173502088803	345.045461381909	319.781077230074	337.955605963561
SteCoe_35062	2.05037682640454	1.91782835416162	2.4618390308656	1.2994093934672	1.01859650132656	1.09806606794489
SteCoe_35063	9	17	21	9	16	49
SteCoe_35064	56.6536194158098	51.8355254415852	55.3051829073528	71.6411322544102	78.7189917697323	76.5370794921162
SteCoe_35065	70.1407947009428	97.1615508253766	95.2293244843642	148.840512381405	114.634135462311	133.105380153668
SteCoe_35066	60.1809146232802	37.3681305197719	54.3372999617679	50.9105049876265	77.1588819772759	60.7353863846116
SteCoe_35068	0	0	1	0	0	0
SteCoe_35069	22	17.5	11.5	22	31.5	23.5
SteCoe_3507	388.962559704552	430.224027074065	441.440585385751	577.272206048103	528.333713077939	517.46858729633
SteCoe_35070	666.65208424464	631.717218904523	747.292079865173	883.642438976396	967.550518335353	832.644942846353
SteCoe_35071	731.558282076437	643.490547253798	671.823307086608	736.045860483428	764.636351332733	714.539572813438
SteCoe_35072	21.1091251752182	43.9134220503655	30.8783513301017	57.7708998400708	31.4333614156579	52.8979329934662
SteCoe_35073	486.470876117086	507.787308545048	532.213705941747	530.069117882526	516.535495150453	507.898635694046
SteCoe_35074	807.662817859156	946.189436874713	814.561694174651	999.914223746745	902.252683239476	1029.13752607483
SteCoe_35075	263.024259571501	246.193781236244	252.891616427144	301.870179663484	342.469360266055	326.666933970785
SteCoe_35076	0	0	0	0	0	0
SteCoe_35077	3357.86437208569	3255.3781009943	3349.61807231345	3850.97554132904	4016.15330172655	3690.3192550582
SteCoe_35078	13140.1344377995	13454.0316495533	12491.7363134433	13375.0478120072	13451.7876713284	12556.1908104811
SteCoe_35079	19.6432228084283	21.8352597210337	28.177999707237	44.7570600309074	41.3314647483712	40.6062795391734
SteCoe_3508	591.703801805373	542.538652988598	604.710878477103	719.503351573459	754.396448574086	681.708345594894
SteCoe_35081	213.501522070127	232.591771134645	211.736527851189	190.626169358065	170.091701507923	183.894571897931
SteCoe_35082	0	0	0	1	0	0
SteCoe_35083	0	0	0	0	0	0
SteCoe_35084	0	0	0	0	0	0
SteCoe_35085	0	0	0	0	0	0
SteCoe_35086	4.20160828513477	4.19696469777565	5.28006231604475	3.44659656700481	3.71305761459912	3.32743303432306
SteCoe_35087	530.832882592667	493.9289308032	498.742196425031	543.699860959116	606.035317793182	570.500129252258
SteCoe_35088	0	0	0	0	0	0
SteCoe_35089	192.584222217309	177.644400792352	166.233685187627	176.357580547313	185.396196342307	193.753393704874
SteCoe_3509	16	24	3	24	24	2
SteCoe_35090	120.002159801641	116.636097947071	117.667150991046	123.210858006183	122.519836007164	110.830888235092
SteCoe_35091	0	0	0	0	0	0
SteCoe_35092	277.396931944596	276.11730801112	316.265334600096	452.699382142684	452.161861657077	451.714081770961
SteCoe_35094	113.212300674513	90.9678998496818	99.7308681010469	102.426631941901	130.516564339605	120.326641041014
SteCoe_35095	4321.56751859668	4194.85640777429	4119.20505912259	4406.23758227541	4597.48681970697	4807.58627171496
SteCoe_35096	43.130243816323	32.7522516706769	32.4527197628539	35.3761880486544	42.3020202017534	43.6454494159601
SteCoe_35097	50938.7219970759	52468.4226152973	48050.0567156814	53639.7571177313	52707.4437948045	55033.529409361
SteCoe_35098	1282.8056516161	1391.55525725534	1309.9876236526	1864.83534297236	1740.82771621876	1934.69099857866
SteCoe_35099	0	0	0	0	0	0
SteCoe_3510	537.676038073333	586.436853141355	615.083821941031	824.020891551562	770.59367457776	777.812916285241
SteCoe_35100	1057.24280660007	1132.43163613775	986.314902640507	1315.24477298135	1141.20126052646	1449.19790946257
SteCoe_35101	2169.35533450074	2138.2412280969	2283.9542657064	2822.53080893637	2783.44224345124	2564.5913032598
SteCoe_35102	264.741346168392	268.369596311832	314.118303082297	462.919264672169	453.411135051754	441.225532394612
SteCoe_35103	143.799409869398	154.700681943855	155.591111279651	194.068828451931	185.912736368145	180.410142376803
SteCoe_35105	0	0	0	0	0	0
SteCoe_35106	486.873002637968	503.597917776713	470.434348959727	569.470368885873	545.313814802309	548.728443903784
SteCoe_35107	2303.40955924793	2515.19500965666	2266.47491388717	2497.63942829415	2349.22096811462	2509.82910969604
SteCoe_35108	220.55745911634	250.245049616905	241.944394360777	270.485637633598	259.836498180758	248.344790818565
SteCoe_35109	10.2188414275371	10.2642290323585	9.5547497740822	14.5057926582723	13.0766285875506	14.4968729806304
SteCoe_3511	798.663102122701	776.374458473548	750.448809329643	863.246365668032	868.693513634751	896.444053993128
SteCoe_35110	0	0	0	1	0	0
SteCoe_35113	0	0	0	0	0	0
SteCoe_35114	4905.09537419334	4794.07513178363	5571.92277460544	5065.73579747956	5203.68960761161	4403.43877324169
SteCoe_35115	0	0	0	0	0	0
SteCoe_35116	0	0	0	0	0	0
SteCoe_35118	226.373498145032	247.197625538772	193.689332783063	237.259314840482	226.747698520425	294.077425655419
SteCoe_35119	250.347587779351	283.472656951444	312.053143173765	360.961574678044	338.596153168976	300.014336758662
SteCoe_3512	0	0	0	0	0	0
SteCoe_35120	27.8965769882365	32.6806294759774	25.2520037962478	44.2702032381207	41.3772135215308	54.6550694407206
SteCoe_35121	2408.74118098533	2442.00486217062	2406.50721581418	2755.82107357628	2877.95989084867	2716.57735090085
SteCoe_35122	221.953262596268	214.7997951085	238.887775161091	273.521439129187	285.500295756695	248.502010079989
SteCoe_35123	107.577441693221	122.921954131806	86.3242773544913	123.062596659185	103.654962249218	150.681597742472
SteCoe_35124	0	0	0	0	0	0
SteCoe_35126	118.65422558389	124.916060995746	119.244157187501	173.655074892714	169.178004213226	188.009456574457
SteCoe_35127	370.418471188291	374.121261185738	360.825782163977	436.708164369426	448.971276652199	438.631004410919
SteCoe_35128	70.2104321799262	69.3205785828586	67.0461685031963	87.3993149735995	80.4705591644271	82.3920873085354
SteCoe_35129	131.489842957914	128.212475702954	115.943316503985	130.70861868938	138.731711078913	146.382960843802
SteCoe_3513	303.052781670913	319.464039505955	332.197866429314	422.900005537504	400.317654571359	391.943318537655
SteCoe_35130	0	0	0	0	0	0
SteCoe_35133	217.985423485193	247.248636382567	225.84159179587	294.226062475954	246.267723818569	274.154822777325
SteCoe_35134	241.444990204628	240.451007836172	236.307889629045	317.868354869379	343.049193535482	353.792912718856
SteCoe_35135	0	0	0	0	0	0
SteCoe_35136	278.83965371225	253.133687052212	256.58012730619	334.952013640521	361.728324201491	390.195720797639
SteCoe_35137	25.8479636900671	21.7807289664932	16.7279875543753	19.7574808615371	20.8088560738863	31.7218609259699
SteCoe_35138	0	1	2.00053930048587	0	1	11.0014282794916
SteCoe_35139	1485.43315598755	1464.10073903241	1543.93078193125	1941.66377668799	1891.61852067855	1857.67825980106
SteCoe_3514	0	0	0	0	0	0
SteCoe_35140	2	0	0	2	0	0
SteCoe_35142	6152.65709784315	6298.1642838501	5744.2312560304	6547.34834375295	6492.50962533154	6939.00832765738
SteCoe_35143	27.3222467820598	33.9250989082955	35.1178918711061	76.4931190425087	67.2127465134087	82.111477826054
SteCoe_35144	0	0	0	0	0	0
SteCoe_35145	23.5116545584485	17.1483954570628	20.2909800385654	30.4283121130484	37.3613850662495	37.4915960315828
SteCoe_35146	585.519718723362	648.466527513865	591.546975355803	771.540626341516	685.566452861204	762.877326314244
SteCoe_35147	47.9851651754246	42.9890514705983	56.0114894897085	90.5404969512927	89.3340784647694	87.8980529440925
SteCoe_35148	59.1468524728168	59.3524099822122	52.2530968585078	41.8980055882921	46.9595292157586	49.8483547632391
SteCoe_35149	338.925935502577	313.119229339945	296.997088368406	374.503357191692	390.384682381815	431.651215948278
SteCoe_35151	350.651975726469	323.657971870559	324.084465355398	346.159472764876	362.308159588849	342.894760982782
SteCoe_35152	387.073425342783	402.572444537089	332.605907205962	400.337691675264	373.450721046107	462.182692432026
SteCoe_35153	106.376886278767	158.256107475068	122.340996277996	159.249886992685	96.040556072294	143.689675722708
SteCoe_35154	64.7015837471591	57.9354898035263	56.3297613645155	70.1322644482093	73.3071177329461	80.3251161496708
SteCoe_35155	8065.7492420845	8138.45727773255	7689.69007605105	8209.84597895803	8595.88023731076	7938.23809848549
SteCoe_35156	0	0	0	2	0	0
SteCoe_35158	115.63550095373	121.246583509022	114.003045837582	159.803958216835	159.793564541822	179.939992720067
SteCoe_35159	204.373572538608	221.714076629364	202.651299489872	217.54592662764	205.504040068175	224.81259009163
SteCoe_3516	202.281955224823	220.597707339881	186.317346196252	259.112750430686	240.103564960238	292.678141992898
SteCoe_35160	122.646796174668	129.887281247284	129.639359393838	160.050542200181	156.158943154755	151.852076394165
SteCoe_35161	414.69855924523	421.195424181923	456.762720082836	591.597260714295	581.093773797503	547.789725807083
SteCoe_35162	7.80695244900512	6.41654707581848	8.09086383376548	10.0881145984387	12.668544012244	11.1608623903399
SteCoe_35163	14	31	0	17	23	0
SteCoe_35164	16.7117446772523	30.3561260448279	21.2077663313138	32.9006595586255	19.4424551805012	29.7105373981665
SteCoe_35165	1	0	3	0	0	0
SteCoe_35166	779.414440064117	741.383232791949	726.134067260765	853.311717762122	911.173787944646	1018.65882754424
SteCoe_35167	5.52593104370148	11.3509325508096	8.21792677035785	8.58797567562041	2.03175318899686	6.62002706498185
SteCoe_35168	246.094309258349	241.68832099515	236.459410315221	377.454281313502	368.182533504897	433.728016193428
SteCoe_35169	67.4968502822199	66.5701827029758	61.3357741229041	74.0910491964777	75.4869584944546	84.2537780771191
SteCoe_3517	0	0	0	0	0	0
SteCoe_35170	77.2535862383276	64.0059332249446	90.762699995433	141.360379738124	148.082737967394	136.906776682228
SteCoe_35171	45.5243109687818	29.6171724241777	41.2241411427862	43.1836003297059	57.4757227303133	50.6380204439497
SteCoe_35173	348.614562708618	371.008821770377	398.31069463633	539.620554730663	509.709963957313	505.952717311333
SteCoe_35174	12.7264265600444	4.78182847650593	5.58184975898996	4.80558275734947	12.7470552842402	14.2422467481611
SteCoe_35175	43.2485263841178	49.4183561353722	34.3635793394099	51.6932529164494	37.2973984948729	60.1215991462649
SteCoe_35176	0	0	0	0	0	0
SteCoe_35177	0	0	0	0	0	0
SteCoe_35178	9.78766769598725	2.6384571197396	5.30017282299352	1.28054915533837	7.2495719234805	6.89679662711032
SteCoe_35179	167.844217077699	188.788791722957	207.560669541931	257.31587313044	241.232095265088	231.405681874953
SteCoe_3518	267.880703300422	276.6695694596	305.563534934068	348.525355613223	349.065514870056	311.188959014827
SteCoe_35180	0	0	0	0	0	0
SteCoe_35181	74.704935249846	63.4723604606602	71.5591146107845	77.0022374922336	83.7891840750993	70.7598302551269
SteCoe_35182	815.34496349517	811.896973271348	992.413489826521	1229.51916922067	1116.97792326994	994.021952459072
SteCoe_35183	325.649401365498	370.336252890488	358.727440674844	382.993979905268	341.434887238976	335.301749830539
SteCoe_35184	0	0	0	0	0	0
SteCoe_35185	174.324662023146	201.404325982987	167.786178973925	178.224041946213	157.829428408405	187.097520367564
SteCoe_35186	90.2663297007744	88.6417389312378	92.9661567478668	119.087761036474	125.751054590466	138.1880174903
SteCoe_35187	178.534319195328	207.727493471017	211.602636684745	250.421758725319	225.199118182811	220.425806980729
SteCoe_35188	509.13085791154	558.002466498953	495.117003166787	637.625781553895	592.176099788037	681.225311059364
SteCoe_35189	76.7910363399131	96.6563883431039	70.0162603214553	95.234070163617	72.0290232228651	102.507451024907
SteCoe_3519	272.72405408046	288.730126312966	294.649393199097	359.050641206961	348.195535953662	328.439185972871
SteCoe_35190	269.537501422938	257.631955420591	276.48345562675	326.027011775095	340.191009494464	305.604133591932
SteCoe_35192	185.909904193331	203.195739000172	188.114843923277	218.788564789451	204.170003879398	206.371054617757
SteCoe_35193	139.840284623056	138.121249478108	173.971069406763	266.111521130701	256.723875741558	248.722398216081
SteCoe_35194	1899.5128032935	2028.05001231308	1894.38906155936	2415.76396138359	2298.47908222776	2446.58983607014
SteCoe_35195	31.3924572737337	14.3570932582025	24.3547748871283	22.997151312635	37.7114144406682	32.2120602596575
SteCoe_35196	215.560722090361	230.840561944041	203.227889649728	266.977438898418	250.283507518016	281.097321376038
SteCoe_35197	39.7688927395949	42.3185169783937	41.4220420207622	38.2289441362917	38.1168241997235	36.6034015269233
SteCoe_35198	118.929678457733	137.991812361717	131.734101190741	177.778348483517	155.399693195873	169.462182363586
SteCoe_352	67.1839065719328	48.9262899384042	68.9062607000752	59.5292780292768	71.9994745795142	53.9926855879951
SteCoe_35200	0	2.57540280359876	0	0	0	0
SteCoe_35201	0	0	0	0	0	0
SteCoe_35202	13.2387557407928	11.6599572547233	12.6940947458053	20.5976962416237	21.1138490785453	22.0494548468307
SteCoe_35203	177.480268063337	192.006046537188	173.266329566444	240.237122478253	248.079049611939	275.624811961129
SteCoe_35204	465.648936342958	549.357106616089	545.87103754381	761.03022202113	650.74084097032	731.488803434731
SteCoe_35205	24273.1730324223	25856.0350981848	23321.0324351399	25495.1765226781	24404.8419901476	26437.2585929751
SteCoe_35206	202.38203476407	203.626267228162	187.279473704989	217.006622444201	225.318818602189	236.016464594043
SteCoe_35207	28.3670584513148	34.3027282054126	28.757266947426	39.0835903701045	31.3244786795311	36.2404868965914
SteCoe_35208	0	0	0	0	0	0
SteCoe_35209	65.0085932188093	66.5076673332524	66.8235062486839	59.7513380873632	60.1027247039313	57.247720037214
SteCoe_3521	1863.4999362258	1861.53717901702	1796.06186244888	1867.07356816349	1862.27433420068	1795.05590968457
SteCoe_35210	1.19763781844728	6.13157038461492	2.33897836126346	2.93969177463774	-1.92898874873759	3.29002345515666
SteCoe_35211	48.1520291107994	53.5426893610809	59.7391847157893	74.3871528884738	68.3125749295165	65.325452128799
SteCoe_35212	82.7307369257889	110.364128154268	97.3629191529386	92.04750425154	61.1738166478529	78.6316190051949
SteCoe_35213	381.57811847756	390.132696981203	434.256324459605	518.240317392312	522.634471077894	472.552910883539
SteCoe_35214	5548.31525884727	5921.98906843787	5309.63817298692	5896.92443412186	5570.50358741315	6144.41951217896
SteCoe_35216	51.5813618071003	54.930387075953	45.3119305131775	55.3897999342772	47.614799228581	57.3293578632317
SteCoe_35217	395.17384958729	440.20304529048	406.855307604311	445.55500704671	390.956485772265	401.27923594137
SteCoe_35218	129.505963136989	161.327152122563	136.31894586386	203.690885180421	165.253041544276	196.363474518731
SteCoe_35219	0	0	0	0	0	0
SteCoe_3522	68.3466852358894	48.7759072271708	62.5541358733173	65.2272877960688	78.556240037563	71.9975258965288
SteCoe_35220	192.752331384528	190.188399749272	220.060917140536	284.161647900044	283.113172973072	255.61069120801
SteCoe_35221	396.430548481148	408.512405132462	421.710043165708	531.617423929044	498.57400573994	497.877712355556
SteCoe_35222	149.903844145016	186.687371365775	137.82714510648	169.888349379513	132.785266432216	189.338466994234
SteCoe_35223	253.443409464413	179.057859813976	221.936601558674	232.445442722342	329.616576847666	278.186885593057
SteCoe_35224	0	0	0	0	0	0
SteCoe_35225	137.980984073989	156.09047513659	135.624743218507	196.082380687425	160.9849320216	190.787834731195
SteCoe_35226	227.321734386715	274.382666541788	208.798185045081	322.519284253978	271.442655193123	377.121340110937
SteCoe_35227	65.0767382285188	89.3718238321704	81.6303761726945	82.1236701804762	59.2944661894517	67.6881198957971
SteCoe_35228	104.928121439791	83.1682585881478	129.036094081659	170.268825688086	197.363786320633	165.335335931045
SteCoe_35229	0	0	0	0	0	0
SteCoe_35230	9.60446946997495	7.54298042877082	15.4286661286218	14.0936007413507	16.1448944103329	10.155747184194
SteCoe_35234	2	9	0	13	12	0
SteCoe_35235	0	0	0	0	0	0
SteCoe_35237	3300.38969689472	3401.31250655503	3002.96379904381	3385.12791904088	3318.60563736031	3548.67569262634
SteCoe_35238	110.629635267971	126.611617558244	124.440459419844	151.017939174855	146.739862009753	144.211352729306
SteCoe_35239	140.252930605085	118.154090707264	130.925610159387	195.771804241768	209.819458196814	218.12254402726
SteCoe_3524	0	0	0	0	0	0
SteCoe_35240	14.299013824032	18.4974533031501	16.1642587636625	17.2230057242436	13.9225235915546	14.5917479482986
SteCoe_35241	4.22917315544141	5.46731515366001	3.49367125109367	3.45470133941234	1.90924523439237	4.28936567812836
SteCoe_35243	4103.95444272971	4248.02097918448	4850.36707897336	7649.52238014372	6810.33418783088	7158.10204467763
SteCoe_35244	131.493433311311	157.827331351367	188.404349440994	200.100727042222	171.485141899366	145.321640126452
SteCoe_35245	2844.58134585581	2758.52712752686	2678.99198136761	3184.87072845049	3194.25754511297	3347.74762877266
SteCoe_35246	1115.54127564177	1020.74383872355	999.327560854447	1288.81874619024	1380.12953418618	1488.0656710812
SteCoe_35247	0.927189878033427	-0.950994577464157	6.25802484572718	8.15587273381078	9.78060182127372	4.65760901054569
SteCoe_35248	552.756793414158	516.879093943714	527.305798448234	656.772386770816	698.612818832805	705.639372616352
SteCoe_35249	752.932138435792	846.010715855085	733.283171049287	875.142704598083	829.348094211783	932.109288802875
SteCoe_3525	0	0	0	0	0	0
SteCoe_35250	128.795608412434	167.449568986143	154.626306670185	204.000892965507	164.504376471786	183.621699162385
SteCoe_35251	0	0	0	0	0	0
SteCoe_35254	1153.3760380526	1261.36790304214	1063.49901206059	1336.54291555918	1229.20301065648	1697.41606017898
SteCoe_35255	1301.66057042768	1359.59434006659	1499.40118883309	1888.81513585948	1749.97276978216	1638.14869820992
SteCoe_35256	0	0	0	0	0	0
SteCoe_35259	75.9573906773294	84.8290501777088	96.4627768631801	139.644871700791	118.294816590145	116.256246964756
SteCoe_35260	0	0	0	0	0	0
SteCoe_35261	156.7775264857	212.390642852823	167.580331324274	210.945782956105	170.734955774646	212.107791328794
SteCoe_35262	44.5539657679576	45.0856641158812	54.7769458715223	78.7746970179432	70.777709988241	66.6330142940771
SteCoe_35263	151.422611712342	132.598612825119	151.785972564279	146.747904751659	170.038328453325	142.277254430416
SteCoe_35265	13.4164643104949	12.9320658546273	15.051125104126	22.311348189787	20.8756479297761	20.5339936022468
SteCoe_35266	24.6667775892548	27.119015439577	21.7038434725246	31.1904226448482	31.1472261639214	39.4348762927594
SteCoe_35267	676.777028916011	697.84065606442	685.92637013983	763.099834906754	743.737094338273	722.06567446267
SteCoe_35268	0	0	0	0	0	0
SteCoe_35269	0	0	1	0	1.00256739409499	0
SteCoe_3527	96.192310675364	125.595493585836	132.870781551699	187.562914505911	137.307589109735	144.098306302038
SteCoe_35270	0	0	0	0	0	0
SteCoe_35271	523.696784308	551.38668421565	446.589022384868	580.987346862843	556.294153024775	698.764127679504
SteCoe_35272	0	0	0	0	0	0
SteCoe_35273	0	0	0	0	0	0
SteCoe_35274	12.9952234398059	21.3629074167901	17.2358813192976	19.64554159119	9.45181969082756	15.6333559372506
SteCoe_35275	513.242391532297	501.746923220048	564.460084229683	636.686843622165	653.951299116285	566.067382883345
SteCoe_35276	126.960299773952	127.304017275346	131.318036794565	152.582269458473	158.694303448493	145.368528179167
SteCoe_35277	2524.95469275335	2693.68362811036	2447.8610129219	2664.0345966244	2538.80292633252	2926.03851986798
SteCoe_35278	3978.17484675456	3936.51184479292	3960.66531018727	4244.16426448267	4385.30619392873	3996.96047962098
SteCoe_35279	182.517815811898	226.045996901557	186.375555043909	234.700461870082	195.978905651395	233.021205168229
SteCoe_3528	79.6772940734172	75.8316540184184	76.0267282647218	93.0173469192725	101.329332489857	103.847929124183
SteCoe_35280	102.851260620256	96.3234135045143	114.177575048783	135.111891759665	123.215112239746	107.783725221346
SteCoe_35282	38.823638156396	53.1143188219548	50.2731023939123	70.5744082120898	55.0742192039715	63.4598602706552
SteCoe_35283	0	0	0	0	0	0
SteCoe_35284	185.225476064993	186.236265792329	186.826086643563	210.037454583866	208.248269019568	220.81495787531
SteCoe_35285	102.172376180139	141.830393038462	119.965931684409	122.027038110759	84.7025245046606	107.227782980212
SteCoe_35286	957.252833667952	1067.47379120164	872.24190968283	1040.26432913058	941.645821883497	1124.84414985582
SteCoe_35287	31.4414015771289	35.3673863468296	32.9582162054745	37.4252615706385	32.5424537843678	36.0434971585333
SteCoe_35289	17	35	23	17	26	29
SteCoe_3529	14.7366222694971	13.9270447184897	8.14949547608557	18.620609712913	17.8126244849011	30.6470436999255
SteCoe_35290	774.27232657661	825.076529323542	817.281869127295	1134.23328211173	1121.57677632947	1174.13900725467
SteCoe_35292	552.612672252974	423.363027470348	511.47051914564	550.26804355477	688.734769878003	596.463234611789
SteCoe_35293	204.087952010624	219.27058857111	175.654933500289	243.968582927682	234.926415981966	299.686901223051
SteCoe_35294	20.4240084940373	17.9743036399556	11.2511502393508	25.8506568080338	30.3971095316357	46.2011743015718
SteCoe_35295	266.935454690013	226.688948246239	231.686388933096	242.928859136655	272.199676377895	265.813363554391
SteCoe_35296	1086.76124597771	1175.95334395274	1179.04317452494	1529.93073723708	1430.30272677027	1417.81174094137
SteCoe_35297	375.257952191359	433.222186863084	438.502007258395	630.341830638852	537.8794743764	575.982006684595
SteCoe_35298	0	0	0	0	0	0
SteCoe_35299	233.846065609381	234.766889360716	254.847312562453	309.413625606341	318.018067565985	308.308819541213
SteCoe_353	44.6993790131223	32.9739478280786	36.3223049100078	61.5604779888364	70.8383749665888	79.7558504341199
SteCoe_3530	147.131585897153	163.420741001767	161.094744816602	156.047288702258	139.673949485514	147.567420656829
SteCoe_35300	1.93452566570461	1.98750247220955	2.22564370733612	0.490033300348961	0.290780692444186	0.756906562020919
SteCoe_35301	1994.33745592572	2048.64990415453	2001.67582594003	2339.23252794013	2285.13632964184	2193.92286440936
SteCoe_35303	341.646013322754	335.969166768122	384.468658104292	481.856108580314	492.823365572017	444.401053486576
SteCoe_35305	44.6032100158937	44.9423167980138	38.3657816751115	45.3786119531819	47.8741843824945	60.0975078193108
SteCoe_35306	8.02023912750123	8.89081733808252	7.85997080464756	6.56109370267918	5.96009675408281	8.64178293719371
SteCoe_35307	0	0	0	0	0	0
SteCoe_35308	19.9446201555852	16.3251361765127	26.0896710022989	38.7593180447138	43.2187140840568	38.5117440222943
SteCoe_35309	0	0	0	2	0	0
SteCoe_3531	17.9530316885848	8.5273241780391	16.0144668351279	20.2913768094908	27.9989955557249	23.7908736808679
SteCoe_35310	20.6572709776502	32.7932531547024	27.9941293099516	42.0675264561685	28.8915832611737	35.8504912906151
SteCoe_35311	291.58429272709	327.649147021445	301.467301175142	406.129326687898	373.91798563082	434.13322026547
SteCoe_35313	20.4716045805105	29.9551067097053	19.8981493452227	30.7019845879979	22.4250352826077	34.3704051799659
SteCoe_35314	44.0799635318764	21.2954163553619	52.4129418174213	64.0196057061985	86.4708974673685	64.3832183915604
SteCoe_35317	11.1330579510406	6.85669979493744	2.9839199992449	0.347487056348392	3.03007736454528	10.4538800665081
SteCoe_3532	428.580357995994	463.766266768897	447.830214392342	550.918569396926	542.479128801087	548.303432188491
SteCoe_35320	13.3895658371768	4.81906267412982	20.3026563696674	20.3715457870273	25.7129906038708	14.7567806202112
SteCoe_35321	3951.74964163439	3780.70775582954	3506.78386644168	4352.14520916237	4553.38273945928	4864.39262193738
SteCoe_35322	383.265435554751	397.833076762971	371.774440969383	470.738055115618	464.583343255323	487.939238867328
SteCoe_35323	2512.21475031012	2695.06753277422	2720.32635483573	3531.00744467792	3327.58745021784	3425.77076292016
SteCoe_35324	1	0	0	1	12	0
SteCoe_35327	395.153847597403	410.746888545827	344.877951613945	388.919172314242	354.981710030869	428.797756965502
SteCoe_35328	174.879406576026	189.499092985935	207.684483863743	208.922180318525	191.462639494042	174.820218780184
SteCoe_35329	0	0	0	0	0	0
SteCoe_3533	347.463658642355	351.682094063646	310.957828025628	355.234501478413	375.9389118449	414.105840528001
SteCoe_35330	6296.05555583085	6778.03629657878	5816.14849391363	6204.35811273399	5887.96475156655	6863.45843982059
SteCoe_35331	113.081063318385	156.15553346657	162.44141406837	193.80880009652	143.478259653677	151.229328975244
SteCoe_35332	2257.28352874523	2538.4402227913	2243.28054713746	2424.10883608875	2236.04550679974	2342.70381495387
SteCoe_35333	172.289368828401	250.660638422607	192.524694309382	259.64832575161	179.672525498885	247.548776913947
SteCoe_35334	1523.82375247317	1441.06821320036	1425.54671537079	1698.53195379244	1758.50344468406	1783.47860092764
SteCoe_35336	113.426748567611	100.688326103973	92.9971892413086	139.555693359196	150.568120194712	169.555238739162
SteCoe_35337	152.997950215037	159.534433058444	134.402341649337	142.315505985748	148.158509118348	165.311150349105
SteCoe_35338	47.2899382997034	63.8234219295057	44.6065410609029	76.9655367954988	58.9282813456824	84.302777004285
SteCoe_35339	693.947527711056	659.284641495376	619.870242785345	703.294986818298	631.344841719173	640.799808775933
SteCoe_3534	0	0	1	0	1	1
SteCoe_35340	1045.46499550147	1016.5623318631	1136.59190458222	1492.08978346915	1472.38764947094	1424.56046137516
SteCoe_35342	67.4903240997146	59.0787725155022	91.4518247819241	105.786164983743	115.828206680946	87.4351259904218
SteCoe_35343	1535.18647087661	1871.21601417273	1597.024005456	1861.652814749	1575.70800224385	1849.29902413664
SteCoe_35344	541.409591949167	594.3527187151	701.761891485452	943.491219735391	872.805524998048	816.130751737793
SteCoe_35345	92.4571609627232	91.5767734304002	96.5482607189736	142.771031889018	141.550638237292	147.097101070858
SteCoe_35346	3196.91269872008	3597.32420703084	3341.63911592202	3575.26265934571	3445.42384659585	3661.7825203991
SteCoe_35347	0	0	0	0	0	0
SteCoe_35348	0	0	0	0	0	0
SteCoe_35349	158.148691508941	162.998462490044	178.808209297919	216.593620343806	218.38478553344	203.957365587279
SteCoe_3535	1309.77317859355	1332.30830805712	1427.94223103519	1844.45616508125	1780.23783494755	1672.73169841181
SteCoe_35353	0	1	0	0	0	0
SteCoe_35355	960.344225115416	992.446110473981	868.787182410276	935.68899461844	903.301375793635	974.448831840716
SteCoe_35356	104.169314875956	99.0061564268206	115.147050265606	132.472050052566	141.842999689155	131.604764380348
SteCoe_35359	820.141476265084	887.292058958063	703.873896726929	851.306495982191	792.700404909325	1038.0304210439
SteCoe_3536	893.617349282907	1023.30166140851	951.694690387909	1287.15680870177	1157.37532135089	1235.62035801123
SteCoe_35360	1488.80581755723	1547.52404536102	1444.47799766315	1807.26986249974	1834.16621499389	1985.57581570639
SteCoe_35361	453.976178620208	500.302837606483	620.495358798046	846.902473909576	740.10571338236	680.402888741152
SteCoe_35362	0	0	0	0	0	0
SteCoe_35363	2137.80998382101	2199.92478457568	2044.9399604299	2322.87992758434	2113.19469267738	2181.26631028304
SteCoe_35364	244.575904362806	274.303926054433	328.313968261202	467.092926840492	389.522032729063	371.468937466988
SteCoe_35365	3256.81090114191	3023.85505396119	3517.34415787547	3109.29543106076	3355.04266480594	3035.42025836701
SteCoe_35366	179.849266554451	181.825144011758	154.601774661754	227.897449285271	224.943487992024	278.910406510334
SteCoe_35368	0	0	0	0	0	0
SteCoe_35369	50.1712878157616	40.4529297700133	63.6274447731741	71.2260474957071	72.4908605464783	56.4531513860895
SteCoe_3537	799.439226549754	928.237758203449	786.187316133895	982.127269226889	876.624915536032	1002.07213461557
SteCoe_35370	2155.38707167385	2333.37311053939	2138.37010982874	2329.05572855434	2199.01977172265	2287.90135942037
SteCoe_35371	516.018698031211	541.70831369184	564.53430983018	632.223551783665	553.340814537991	517.707085450254
SteCoe_35372	9.54491418740319	13.193881954029	8.83136039286112	16.0982011251315	11.3511717189814	18.0075529391105
SteCoe_35373	176.708271683017	164.073466242765	163.039823983829	193.308330356034	204.324054500333	202.208335627124
SteCoe_35374	2839.47121754667	3045.92943887966	2802.69300819675	3223.55961978344	3028.78508779824	3167.45216659466
SteCoe_35375	24.619888927975	36.4690738585637	29.130741843441	30.9497781523274	21.444734503466	26.7304944135454
SteCoe_35376	188.320561090068	171.174144475658	186.510682214278	219.244570541682	239.10583032517	217.455557414676
SteCoe_35377	0	0	0	0	0	0
SteCoe_35379	887.566804367707	839.867467701996	794.764731171762	950.852870263836	955.763408350381	978.818289549067
SteCoe_3538	11.4891112965534	11.1971367744067	11.9002162352018	22.3904786805498	21.9608699062335	25.3639279584357
SteCoe_35380	12.1911375811764	9.58163779967919	-2.16122699608223	6.75656893115323	7.62939073446204	30.507307699751
SteCoe_35381	11687.1795122533	12319.2624934651	11104.180841098	12388.3174652751	11947.0486834856	13005.9004748315
SteCoe_35382	9.54310589810859	4.03790758469787	8.07909560883772	4.07734912961786	9.11916027338067	6.49017718419496
SteCoe_35383	42.3449009740843	55.1375682034227	51.3271108379429	69.9718972359392	51.232472843105	58.4804158490324
SteCoe_35384	489.079118910113	385.505938353436	464.244540260858	510.140871191364	611.575214410844	519.812204978258
SteCoe_35385	834.123923122399	858.199496227639	950.41390575782	1196.18357633741	1151.63313159791	1073.09999608262
SteCoe_35386	70.7749611344152	81.5340630766699	78.0139438277453	108.455258894168	98.627242709268	102.220030630623
SteCoe_35387	303.690130172578	310.213527333574	298.937627666516	373.326590159316	370.988622381228	375.658310525656
SteCoe_35388	35.4388876880706	68.0596138189987	45.6809335336007	75.6536380006065	39.9545473081273	70.8197828937944
SteCoe_35389	41.2635836387286	67.517951558716	44.9640313964261	81.6587936431817	52.1168702980078	89.8423948349521
SteCoe_3539	0	0	0	0	0	0
SteCoe_35391	2401.33108381065	2353.91645539191	2890.53411512866	3807.80635577187	3600.0447695774	3250.07603989823
SteCoe_35392	15.7807898753139	24.8146846730584	19.187695993161	37.7879997765488	28.7220763430449	38.7013101001275
SteCoe_35393	0	0	0	0	0	0
SteCoe_35394	10484.2906143615	10364.6050915217	11096.7280670626	11028.7895821884	11263.977693832	9921.29129698357
SteCoe_35395	72.8308496225606	81.5315283557539	77.0273320799905	96.9187914902267	87.3523219572847	87.1585363817507
SteCoe_35396	227.260243890696	271.029513245697	276.211479496006	394.380013386481	344.939501190648	353.169480208089
SteCoe_35397	269.749984840262	289.649208743276	239.333809228319	327.826299623614	313.080650386828	406.937666269814
SteCoe_35398	671.038304272729	782.240242146438	712.31412574215	1099.7099306136	956.943029250457	1133.41850253618
SteCoe_35399	0	0	0	0	0	0
SteCoe_354	0	0	0	0	0	0
SteCoe_3540	0	1	0	1	0	0
SteCoe_35401	0	0	0	0	0	0
SteCoe_35402	152.327806429112	173.739382888061	156.181214694679	211.056814537463	191.231615554737	221.410714824577
SteCoe_35403	78.8661497906281	85.4681820520173	81.6640429495337	94.4003046267326	86.449190137583	87.9133693729156
SteCoe_35404	184.984920534209	185.97783455324	141.489129726643	382.817690861978	367.745285920422	538.229483791671
SteCoe_35405	546.91996531178	531.989878461295	509.63115597375	680.669888956471	707.801741816712	755.496799830678
SteCoe_35406	900.374171272946	878.17909275805	744.910229431514	1069.15382448944	1058.86518719096	1326.18153916306
SteCoe_35408	252.094232058476	219.129536917732	281.045306716309	325.881276404994	350.490020284575	290.686462259768
SteCoe_3541	80.0299308759761	69.669890935982	85.1793071198895	98.8182480726739	99.9327320019304	84.3758631962383
SteCoe_35410	139.345304116179	133.370206647475	131.142346456727	127.277935124753	147.261244240079	132.727681735911
SteCoe_35411	2.28804868528319	4.64767159351178	3.62501017674111	3.77978634430841	1.66906184853263	2.83173721315362
SteCoe_35412	13108.9775199737	13721.9003861754	12076.8572305583	13885.2489614488	13460.5992234006	13590.5019750452
SteCoe_35413	45.0366896414003	30.9313557004428	32.8767259974047	48.153504678387	64.0394810039849	69.2494794318891
SteCoe_35414	187.337069574636	197.71387602304	177.069800697926	246.763137551503	233.081973246366	264.514441738544
SteCoe_35416	1	0	0	1	0	0
SteCoe_35418	61.7699712133345	64.9744487049788	60.5991155007409	60.2465012987729	59.3477421744672	56.3655772827866
SteCoe_35419	11.1816827657151	3.44337194529072	14.0727232108312	19.5774374719074	28.1242609578136	21.1821714549426
SteCoe_3542	111.076060257553	114.649066321802	101.597118107052	132.927125826521	129.098512905378	146.156684420266
SteCoe_35420	16.929065831675	18.4254315085549	17.656951520443	18.3506598466957	16.7654168911128	19.0998806054318
SteCoe_35421	35.0899132092876	31.4482485180564	24.6438763238659	45.125100538765	44.7790925136089	60.5768641953349
SteCoe_35422	0	1	0	0	0	0
SteCoe_35423	659.273578844556	684.761103616094	612.144020312597	945.014283664968	955.098082289107	1099.99238293749
SteCoe_35424	10088.7098538121	10632.0145816273	9680.06708338272	10818.7703187424	10470.8217400274	10736.2730352288
SteCoe_35425	179.071905298794	160.859780183833	202.495197749404	225.97127747903	239.127114662994	198.475975667091
SteCoe_35426	134.744317699858	177.554965239721	163.937054676735	193.274223629123	140.269860524206	152.744982755843
SteCoe_35427	0	0	0	0	0	0
SteCoe_35428	202.51541698285	178.283509580996	241.997164582092	331.540877012932	341.890857077594	301.840156810441
SteCoe_35429	1100.46377367615	1082.13315626065	1365.84117501726	1676.34809517323	1720.45621086559	1394.02534680611
SteCoe_35430	499.562557887238	566.404055408995	592.817132200021	738.44894466672	692.020749112716	647.830213079111
SteCoe_35432	35.0006647225782	30.2579052292545	29.884690166574	28.4561757698172	32.1678923036426	39.7639508153366
SteCoe_35433	33.9712702072522	36.1343643547743	24.8669739557104	29.3449811001254	28.5742882274811	41.9346600711112
SteCoe_35434	0	0	0	0	1	0
SteCoe_35435	0.964235114082195	0.9949496927224	0.098066067944893	0.214477650352971	0.0883816666674403	1.4618390308656
SteCoe_35436	955.95642984294	1041.61774607687	905.86771852164	1015.86866423323	926.151377959746	1075.80910576479
SteCoe_35437	1344.09361656422	1397.92665213516	1335.19648010965	1438.65897952032	1404.46485695117	1399.79580692555
SteCoe_35438	0	0	0	0	0	1
SteCoe_35439	201.193369537997	133.585370405069	178.629624324467	235.300053756075	309.703705480841	296.150828342283
SteCoe_3544	53.5042773614751	63.0744445925062	51.5355758529489	46.5488350349301	32.5256641988476	45.945308184239
SteCoe_35440	793.571327460182	768.123219970957	879.47416910832	1160.91816827668	1210.18644510775	1139.51871324654
SteCoe_35441	139.728788880153	189.814120705854	167.620302225304	248.046945171174	187.851898697212	223.74862652254
SteCoe_35442	180.504864674514	145.522128397759	168.971883527141	235.263519231852	274.29180390766	271.236292681718
SteCoe_35443	46.8840069606021	47.1302436598565	36.8641329449778	51.5502159562315	51.0412534205742	65.2062736476435
SteCoe_35444	32.2390900293704	41.1758519724762	30.8679680433885	44.6002508929602	29.5266452603254	46.3988852277984
SteCoe_35445	17.2123459157935	31.8867869510425	21.1924420659875	20.707919338995	6.6478948429324	21.5939341380133
SteCoe_35446	676.777028916011	697.84065606442	685.92637013983	763.099834906754	743.737094338273	722.06567446267
SteCoe_35447	24.6667775892548	27.119015439577	21.7038434725246	31.1904226448482	31.1472261639214	39.4348762927594
SteCoe_35448	13.4164643104949	12.9320658546273	15.051125104126	22.311348189787	20.8756479297761	20.5339936022468
SteCoe_35449	49.938376754792	39.6619354299219	38.5459911461633	39.1523633669449	50.9901811719515	49.517403651984
SteCoe_3545	1201.09412976506	1322.63197465527	1042.41462379963	1201.87410630192	1102.33645549653	1449.18477223478
SteCoe_35450	1592.84906468361	1591.19173191155	1502.06737542674	2171.4200429371	2245.87572902295	2599.11691702989
SteCoe_35451	720.898959792693	653.676844845969	657.183030965264	667.344382495292	725.191726995941	786.311038633112
SteCoe_35452	222.7405172049	241.67095290808	201.895228355525	364.061486528324	333.339074752527	446.910539739855
SteCoe_35453	6.3191154567459	5.51115661572958	6.75209827837113	7.07797214407296	7.67980027352462	7.4936514093841
SteCoe_35454	39176.2292988191	42533.9833555478	35973.9183075331	41877.8320285033	39048.4052718012	46345.6261683064
SteCoe_35455	0	0	0	0	0	0
SteCoe_35456	0	0	0	0	0	0
SteCoe_35457	94.3371363077809	125.504370160625	117.215150149623	116.033647352312	81.4950178612787	101.538906334769
SteCoe_35458	6258.69979436577	6852.24768288974	5928.4419964765	6896.30762504485	6418.55050476825	7353.69957969141
SteCoe_35459	262.821510905864	275.684853726641	300.65242188524	384.207116849213	348.96071187383	325.416964536094
SteCoe_3546	93.0867989568992	80.4631016582467	86.8295603861911	116.703076720019	133.264828534818	138.907862805887
SteCoe_35460	91.0413398560381	103.242827129709	83.8722150055835	107.685669689401	83.2252611800488	105.335789676148
SteCoe_35461	14.4102029888678	7.57754892010804	11.8764937237884	19.0475657975591	26.3327101788016	25.7338334563253
SteCoe_35462	0	0	0	0	0	0
SteCoe_35463	2806.51364750863	2942.99764031201	2604.50084224673	2812.75707561874	2676.25471043112	2941.25299239361
SteCoe_35464	934.951797185772	866.296695668619	1028.83164608449	1285.96071384134	1341.14250284382	1192.22993126096
SteCoe_35465	80	77	10	96	67	10
SteCoe_35466	0	0	0	0	0	0
SteCoe_35467	0	0	0	0	0	0
SteCoe_35468	191.143211658489	187.307451684669	186.152891907045	246.915990118379	244.957852557424	261.992839859051
SteCoe_35469	2544.17033390729	2574.19783391035	2436.20697185617	2656.71068551842	2645.71305192173	2652.60631777352
SteCoe_3547	307.493496624641	316.007599151734	369.030280156605	477.736308074965	445.532106712605	430.201490430928
SteCoe_35470	153.80719778527	228.683328670994	179.386439930421	199.039466767852	123.407431030822	189.011943114071
SteCoe_35471	158.871463107544	194.920184261122	171.420855411575	211.294328173248	177.554489463279	219.569739203192
SteCoe_35472	0	0	0	0	0	0
SteCoe_35473	433.10562208448	475.738679296738	474.342264814193	528.468549772188	494.250048746467	514.089739195646
SteCoe_35474	109.096884911473	142.900871745601	118.83664129723	146.372277514864	120.627249890492	143.77139233759
SteCoe_35475	0	0	0	0	0	0
SteCoe_35476	45.4910407677076	45.5774201784719	52.2822069156982	59.3770324769581	55.4194871280102	49.0913236943238
SteCoe_35477	348.11391740159	377.341079551795	328.215784505357	352.792297729399	328.357994694499	362.647416597437
SteCoe_35479	2357.77309264054	2427.83693228648	2409.52457277564	2881.41931400103	2855.25584654951	2707.2759918086
SteCoe_3548	3321.84421799861	3745.98314212468	3462.03531402691	4283.99764352014	3918.81035745383	4099.08986781309
SteCoe_35480	0	0	0	0	0	0
SteCoe_35481	0	9	0	6	0	0
SteCoe_35482	0	0	0	0	0	0
SteCoe_35483	83.2307614569313	110.530552498435	99.5809343013499	110.901230068108	82.1531019631357	89.3010444875196
SteCoe_35484	0	0	0	0	0	0
SteCoe_35485	25	31	0	44	31	0
SteCoe_35486	833.494493640246	888.242484893374	962.177872756585	1391.70807075555	1226.378450753	1226.5695644764
SteCoe_35487	1890.29195368115	1995.36805102762	1771.11667865681	2145.30188504598	2071.63204907856	2263.69012603902
SteCoe_35488	228.841963407022	243.069812157404	238.141470476602	346.589240199651	336.958176380355	374.796193389103
SteCoe_35489	178.998611927254	265.935165646428	218.945208885374	285.571191908942	204.894244746506	260.556313202504
SteCoe_3549	0	0	0	0	0	0
SteCoe_35490	54.8643400755837	47.3641940002668	85.663968587922	99.1876926117108	107.487257116023	76.0577527218441
SteCoe_35491	77.6031231192264	74.2992014053071	72.8259819404508	63.375218907223	55.6862842087885	61.3833308895823
SteCoe_35492	80.4336964240594	76.1988624293449	121.664406692411	151.913559703923	153.830437857324	113.634309027766
SteCoe_35493	0	0	0	0	0	0
SteCoe_35494	14.5168515639214	9.1088687036566	11.4148561295288	12.9632853178895	19.0564562518572	18.0647227794789
SteCoe_35495	1178.66055123519	1273.37350721542	1038.88768252139	1177.87907079176	1093.76540187993	1331.44767418286
SteCoe_35496	834.31708098864	863.958003096669	797.423577166521	1006.53218618917	936.004144624736	963.600978311384
SteCoe_35497	401.273436564719	485.593129328176	490.231076468291	668.117256362293	560.964835077328	588.4514305436
SteCoe_35498	3772.11023514721	3885.49565235349	3701.41828375635	4718.95519096418	4705.01621487418	4932.23231851964
SteCoe_35499	213.846731316908	237.311180378454	212.95782158667	324.721823193432	296.401722236372	342.625021310221
SteCoe_355	11.7563110557662	7.25790954135184	16.0748800448604	17.1077440652751	25.7512889546024	16.8783597355317
SteCoe_3550	269.429452312142	356.613209966327	296.189442740389	431.285408942274	300.849060077067	396.028008042387
SteCoe_35500	629.191561318494	648.001738357418	750.100515706745	1027.15319843442	909.923758004097	901.137593009643
SteCoe_35501	92.3361939741238	109.477982214748	165.484107552727	219.765835649	194.218753536596	152.639724036009
SteCoe_35502	154.079101998569	132.212006196106	134.003052136494	198.89559401667	206.27206989265	228.792530664848
SteCoe_35503	59.2932301179433	54.4285461020121	52.8019901507907	46.0710768361639	37.670762108279	44.270316383877
SteCoe_35504	249.365143040349	246.850388949759	226.430634806537	293.785753799523	280.277221368269	315.824803679466
SteCoe_35505	223.570174713463	219.055541840545	221.063090322614	324.909084856235	323.618544129735	348.119864540228
SteCoe_35506	181.947780591803	232.141377069878	248.246110717453	346.051625918757	237.013231622855	261.094906623319
SteCoe_35507	466.506227786382	493.606444853143	456.987968523939	546.151567825814	520.127701582076	515.519206874385
SteCoe_35508	2088.24176524359	2235.66206673598	2107.62099441358	2591.97516940562	2462.28985180031	2538.78167809337
SteCoe_35509	120.635487013438	118.862012992865	116.916573387964	145.242499606786	155.691618726607	154.605594064494
SteCoe_3551	65.6622892538718	76.2032284897597	74.3999625305897	67.2160755654505	60.4890652842814	62.1181111860059
SteCoe_35510	6.1620456368747	10.0107544914992	7.58818445588355	5.34237571769991	2.16551955096709	5.2230785950238
SteCoe_35511	3.14842855544176	2.96927911260945	4.51301575617263	8.11921920089007	8.12759854152762	8.95350487514544
SteCoe_35512	43399.1111170486	45366.4839326456	40821.058314244	44746.7285065222	43400.2858914683	44928.1554066465
SteCoe_35513	14.4272697071397	27.4426999926951	24.1554918879103	29.9014465356873	19.939592377893	24.9582142049296
SteCoe_35514	0	0	0	0	0	0
SteCoe_35515	337.272129651728	308.071509758231	368.204613821461	414.151375150826	437.333807464281	360.175365136443
SteCoe_35516	569.979826370884	611.398845866617	599.210427626955	703.089958833098	658.366097460135	650.173713365702
SteCoe_35517	0	0	0	0	0	0
SteCoe_35518	0	0	0	1	0	0
SteCoe_35519	67.5964991260893	58.571652730562	56.7727561025691	65.261642735071	71.7241415016163	73.6704104494445
SteCoe_3552	475.544988306971	514.460928733032	450.054583414313	522.162136861991	490.468829211142	526.601868655676
SteCoe_35520	0	0	0	0	0	0
SteCoe_35521	48.0358679036702	48.5573733778847	47.6963778729468	49.4684723184374	48.5135862204583	58.1898653845228
SteCoe_35522	1919.20497033716	2001.61582443754	2133.92319499004	3307.87173055165	3051.39021124752	3268.50319624286
SteCoe_35523	409.203730319215	398.171761701878	464.428402387265	606.280839019215	556.744631865888	521.984207234051
SteCoe_35524	2168.27298742271	2323.65058898484	2208.20352079147	2623.85949710181	2402.82169159339	2514.27862821588
SteCoe_35525	146.551288864666	228.851267981648	210.226706874761	241.960333832472	135.520350378436	190.831795553097
SteCoe_35527	29.6087189146973	31.6354600715381	47.1504058499436	55.9186772440908	54.0681725849862	42.3502127049986
SteCoe_35528	75.3920569824824	92.0927058314935	82.9426898088146	99.6539488573309	84.3794196122734	93.8336475893947
SteCoe_35529	828.266054379467	883.358546305755	823.112123285395	1046.29951377602	1015.20788478086	1091.2665816508
SteCoe_3553	33.9555034389344	52.5973528294147	41.5316110267609	54.6407095300731	38.9598155727094	50.1520027705928
SteCoe_35530	10.3870418758006	13.0443194944081	14.8540961354926	9.60829504080551	7.64980142298329	6.86090010458686
SteCoe_35531	0	0	0	0	0	0
SteCoe_35533	156.632173706867	142.302533937953	191.152098988656	262.884066291902	253.856760883054	229.175201028173
SteCoe_35534	33.9176278966488	32.7286036886038	33.4742815621094	44.3270588613016	46.040056979352	50.160808423418
SteCoe_35535	187.951901130185	193.844661662827	222.821349276156	277.453294212658	270.783387402579	249.825307619267
SteCoe_35536	113.059278183635	138.921020885066	141.729437495599	175.476803196876	156.329743656391	153.71487276438
SteCoe_35537	13027.1579332832	14370.7470536	12497.5607579602	14837.6286806726	13542.5940332857	15053.4841354404
SteCoe_35538	0	0	0	0	0	0
SteCoe_35539	85.5331951131452	95.5828635448216	70.7648444757288	90.9837453814611	72.987979249247	106.629002796639
SteCoe_3554	72.5682378189039	86.1222640594224	67.9335654442741	82.4152678174272	59.9120594231371	80.9791651332625
SteCoe_35540	422.618424066023	506.795455110847	436.400906518343	545.656221729334	465.320024196834	525.071287436196
SteCoe_35541	2087.81399554195	2090.81061872979	1917.12092703159	2120.73460582009	2163.99275798791	2162.0547379675
SteCoe_35542	324.227742201811	398.337264260297	307.104505738762	378.45329285228	304.085815186924	397.034308163934
SteCoe_35543	23	13	8	22	23	8
SteCoe_35544	55.936429287186	75.0806074120138	64.1540630765602	68.8868629204769	56.7831749840991	60.956758034106
SteCoe_35545	270.470461101124	282.584160990642	245.039816118615	285.867403946153	273.809121408569	298.791431764549
SteCoe_35547	998.744314691957	996.396565998507	871.076270264576	1108.8056769476	1035.43871675839	1237.06954718064
SteCoe_35548	661.612168699122	685.771894643985	602.872298813361	703.227396727588	684.790708550257	746.025747100193
SteCoe_35549	840.422355013342	969.849191952971	832.575593530661	1046.9723988184	922.951100955526	1073.68812997062
SteCoe_3555	401.625656718281	384.663960971478	391.579320102775	514.208412206587	542.064945601421	571.798552272647
SteCoe_35551	0	0	0	0	0	0
SteCoe_35552	0	0	0	0	0	0
SteCoe_35554	0	0	0	0	0	0
SteCoe_35555	11.8952357310445	31.8011873575328	41.7486660347157	76.8000310183258	47.2708375188284	52.1448292153439
SteCoe_35556	55.786102290555	53.3412182990701	69.7923374018932	91.6547373468113	95.4293592656217	82.4905300658622
SteCoe_35557	0	0	0	0	0	0
SteCoe_35558	0	0	0	0	0	0
SteCoe_35559	224.05375695882	228.074832929349	204.801338427073	255.308252000812	263.975706123515	284.421334281048
SteCoe_3556	78.5546185493694	93.1121509530797	97.2588341831195	171.938137372274	148.058137241504	175.704755563723
SteCoe_35560	0	0	0	0	0	0
SteCoe_35561	89.922524611455	84.5184183908147	76.9230405383271	86.8196242527299	85.4939986226104	97.5128892711836
SteCoe_35565	0	0	0	0	0	0
SteCoe_35566	337.961689054721	335.173358559263	345.869468579096	428.628496509288	426.169400299667	411.224273621574
SteCoe_35567	410.559063108358	480.971222557249	472.898848392039	591.436457229519	540.629254871679	544.957842758283
SteCoe_35568	178.550810711462	182.94898299406	184.607589142837	237.185493978882	227.204060138322	226.783432589627
SteCoe_3557	0	0	0	0	0	0
SteCoe_35570	991.524628398396	942.151994017755	964.085498655099	1125.06257891404	1037.56305916582	979.137960249875
SteCoe_35571	2442.98587274066	2405.33874960829	2273.58137226366	2677.97665939125	2569.77003338469	2639.67709224433
SteCoe_35572	366.282705994339	471.569061236826	391.755536464792	483.794663443206	398.365015463784	452.057600590366
SteCoe_35573	1	1	0	1	1	1
SteCoe_35574	1937.29422181758	1975.54746273024	1793.50535245421	1917.10407193943	1924.39879089537	1967.31342399209
SteCoe_35576	0	0	0	0	0	0
SteCoe_35577	0	0	0	0	1	0
SteCoe_35578	41.7063872173674	38.0029796589786	37.2901755481926	40.9280615442924	47.893648222131	47.0602276645753
SteCoe_3558	5270.61949667052	5154.07484976597	5369.11664982584	6063.77764948259	5973.29012339003	5384.02929840341
SteCoe_35580	391.140335288243	475.16315428538	431.812242150419	608.888057790907	563.370152952471	606.311259893753
SteCoe_35581	185.175671055717	191.643658427438	178.515647337369	200.310213293675	206.817240558241	215.632686966092
SteCoe_35582	619.930981119535	640.971342379078	652.015303398475	768.138407448295	769.511419546847	740.468117694311
SteCoe_35583	63.7336231550819	44.3175355578198	56.9716052760966	49.4675630060759	83.1054258321814	64.160196532107
SteCoe_35584	42.1838002149494	36.3742552879181	50.0714368748446	54.1293940615581	60.6386587165563	48.4647142825721
SteCoe_35585	3071.16451525971	3195.85098021866	2948.27333887586	3394.27609465933	3369.3171036706	3466.20013301427
SteCoe_35586	0	0	0	0	0	0
SteCoe_35587	48.2240171181945	64.3559376108993	63.6023688131951	115.830862286382	96.5131870980072	109.454555095567
SteCoe_35588	129.079532903932	148.237172266583	177.371412096629	196.276812328401	173.143868886931	145.571532284277
SteCoe_35589	0	0	0	0	0	0
SteCoe_3559	83.9144134306529	81.7286879822868	79.1374611356148	106.390803482366	116.258921262949	116.491393181851
SteCoe_35590	2211.703571451	2326.98498534471	2275.48738828509	2684.87216677596	2701.75499638759	2624.97096253339
SteCoe_35591	35.1914438548827	41.3007797288746	37.8727105337873	50.7503303564414	43.2568115276544	49.682548691999
SteCoe_35592	0	0	0	0	0	0
SteCoe_35593	30.4635956772114	35.8582257187644	26.9884568021177	39.4142932068037	31.9754732288763	43.0311872752393
SteCoe_35594	724.250792354285	814.56540509777	786.51181375467	1012.52827769641	978.828999278914	958.303333119389
SteCoe_35595	0	0	0	0	0	0
SteCoe_35596	73.0963353506926	103.113249344014	58.6872176073271	91.601851172265	57.314464855509	118.950352847698
SteCoe_35597	1054.54618507846	1110.21401917589	1255.40157184618	1737.20707076272	1509.72927778372	1451.49108144912
SteCoe_35598	385.400397889469	346.892940056025	341.766284452404	374.490895343812	429.250861685525	425.232153790126
SteCoe_35599	0	0	0	0	0	0
SteCoe_356	223.663952117222	283.430669277766	240.737514350453	326.84761919454	261.976804301986	305.045847207679
SteCoe_3560	125.397236417065	142.550331381415	123.048804895126	160.073635212187	144.509282917852	180.474525673192
SteCoe_35600	683.868604246055	681.501532301292	599.137305621345	615.308430790283	626.994386029239	654.840525647746
SteCoe_35601	925.419090810796	1076.08895827312	884.633994299073	1055.72670984224	913.888055953899	1089.75076972482
SteCoe_35602	308.8485834052	308.886398400446	319.189703770792	496.525956564379	497.607034708173	547.560864995816
SteCoe_35603	947.248348156237	1057.87415786835	913.024386917186	990.311499076226	932.545269243948	1028.02346166906
SteCoe_35604	13.6355846040677	10.0062226642141	12.8972635209257	10.316899860148	16.3824449265351	11.8683917001909
SteCoe_35605	166.138795049352	140.249105612861	155.034735153335	207.368128127863	245.537258285485	239.767425825118
SteCoe_35606	0.996680955477092	1.7516233012242	1.96610234628789	3.65123814824585	2.70523466266139	3.48707047980062
SteCoe_35607	819.860946905498	822.547240391857	739.705327400095	766.441483799356	750.758748074985	785.193791033033
SteCoe_35609	525.909731653915	563.215774037222	506.829921424513	590.654846196872	585.859859051996	613.726975148966
SteCoe_3561	238.929295099045	249.826086461597	255.130371625245	336.604224240202	320.02084340679	331.785847771211
SteCoe_35610	687.889901006441	785.639645376471	732.795571690109	917.42212047771	825.494277750572	863.986275458636
SteCoe_35611	1911.56777447993	1972.28481315032	2065.34192882598	2628.16386510527	2619.73951097577	2538.64854348677
SteCoe_35612	639.736310643574	786.499468670622	664.656154010602	987.286013200512	833.520113567487	994.783854208639
SteCoe_35613	630.836073159104	615.357015076794	562.472082429265	848.477076048137	854.404052268049	1015.43299345326
SteCoe_35614	324.11626420953	330.950506052211	346.854185016629	412.122247205284	392.915970705487	376.124364627496
SteCoe_35615	367.620217147366	315.579212155529	348.09811406229	435.380243070937	481.95518370575	452.336561138719
SteCoe_35616	2	0	1	4	0	3
SteCoe_35617	997.570194065813	1062.47594737244	1046.0458219445	1166.77435738729	1222.20708207765	1100.49491656113
SteCoe_35618	1465.04877730056	1621.50704433216	1444.66851903237	1771.39064420645	1691.89987010324	1864.40620789417
SteCoe_3562	539.408316579005	522.063269592816	651.141141405182	913.375816644903	918.517955065024	843.192732459421
SteCoe_35620	26.0843975491342	37.5825386150718	19.2238137542665	29.9731872647471	17.0484592615019	43.0829243464751
SteCoe_35621	173.340275489628	176.966388426038	164.490772947373	231.615669751849	212.880258931953	235.813611141583
SteCoe_35622	0.818656691095775	2.297969601682	0.514421874095093	2.31964618127124	0.486792275847843	3.24324495438311
SteCoe_35624	28.0252049553923	25.7749232530627	27.9508796577627	29.5759364619034	34.9274291560693	30.3293885037929
SteCoe_35625	166.472570861175	192.511347270578	157.818709155444	172.683630257674	162.235200756371	176.481478870729
SteCoe_35626	28.9039044473263	29.1460566049338	45.660202692346	64.1438779639283	60.6802188476209	48.8727601468342
SteCoe_35627	99.8353910212962	126.03842337344	127.376568938855	172.976929097938	162.984949434651	158.633721749476
SteCoe_35628	330.329370192685	332.80591905979	389.467422229523	508.909021137452	489.699708904601	455.792844424569
SteCoe_35629	104.170772972179	107.779731355145	89.0195666181068	106.512162421782	103.860426880975	126.89610380903
SteCoe_3563	579.89658666768	584.138369900008	730.61889322967	937.692582806432	878.5960048593	803.760715524882
SteCoe_35630	1279.87650030283	1366.77516517118	1225.4176140633	1298.57003556515	1244.30669802897	1325.66281862878
SteCoe_35631	0	0	0	0	0	0
SteCoe_35632	82.8839348342574	79.0867449776713	103.55957478697	141.485497555916	142.581181978891	126.479535835956
SteCoe_35633	167.701337691475	192.844576676637	167.175943910405	263.360004298318	222.881461159858	273.181314839564
SteCoe_35634	54.7139250783962	57.5333708740165	74.8932921618556	77.5337068000846	79.0425886437583	61.7544845761384
SteCoe_35636	3900.08806234629	4004.63563451889	3764.91471538763	4248.10550386897	3937.50540438586	3980.18672601536
SteCoe_35637	87.1265482673289	90.5190958540008	88.326671920184	104.608355429512	101.699975694	104.34149830621
SteCoe_35638	38.7088103589876	55.0408850524218	51.878688867633	73.9616161020429	59.2144106952432	65.0739997562545
SteCoe_35639	3477.48038592922	3260.05245735221	3461.25770326504	4224.26139712765	4169.8590567665	3953.61765432458
SteCoe_3564	1947.93280359084	2027.41307012267	2021.97642713643	2679.64364987735	2385.44944216816	2576.00109487695
SteCoe_35641	19801.40329842	19618.7564759862	20471.6289256684	22970.1670179891	25323.2074293713	22353.8821993611
SteCoe_35642	140.754165917663	144.244656378034	147.211595138948	211.582140381048	198.715637584009	209.68461396757
SteCoe_35643	1308.10130062422	1653.2343535976	1392.50589573845	1798.86747413168	1416.05668922744	1703.95659798143
SteCoe_35644	10.5	29	1	10.5	29.5	4.5
SteCoe_35645	0	1	0	0	0	0
SteCoe_35646	0	0	0	0	0	0
SteCoe_35647	1	0	0	0	0	0
SteCoe_35648	195.997683002414	189.441499269733	238.413594674434	246.393050243868	322.444393467459	235.197072756633
SteCoe_35649	31.7461411992292	23.2767850167066	26.4164305777343	26.4453592635284	35.1828137518992	35.2139569549918
SteCoe_3565	45.3995923276487	41.0033895151374	42.9182133910822	46.1769528799589	50.2274100571217	52.9102765461922
SteCoe_35650	0	0	0	0	0	0
SteCoe_35652	228.617425600327	203.517147802144	296.643281323364	236.414085129451	262.706368894335	206.241437292615
SteCoe_35653	200.892686343845	200.527508801476	187.734671426685	230.265566023234	223.137205625301	232.244766653249
SteCoe_35654	8.52596921807932	11.5840942212621	18.1809975379595	22.9980068640295	20.6860916873258	15.7803147681173
SteCoe_35655	185.910196433612	198.103832684364	180.754442709969	234.758647906098	217.449074861912	243.567471989181
SteCoe_35656	2	0	0	0	1	0
SteCoe_35657	2130.26566525319	2129.07885174943	1896.90890828774	2076.5795808489	2089.96139134057	2250.49583246336
SteCoe_35658	0	0	0	0	0	0
SteCoe_35659	164.336021783852	190.125075454139	186.629844789294	269.081659829441	234.883534161532	271.050870768346
SteCoe_3566	843.852466926038	884.050554857308	858.697677989163	1036.40570176427	990.392328318411	1087.69514642591
SteCoe_35660	42.2768201361215	32.7800314149022	42.7452843360605	27.6980528089896	37.6203741788927	29.078412479412
SteCoe_35661	63	92	20	61	75	20
SteCoe_35662	530.826339399639	614.231483744905	697.275610344011	1018.37268294697	854.35188799352	894.477254969281
SteCoe_35664	0	0	0	0	0	0
SteCoe_35665	165.206300481674	189.973051564569	168.901151351362	237.520038540412	197.383476639005	233.243915961761
SteCoe_35667	0	0	0	0	0	0
SteCoe_35668	1808.98572566795	1868.69527402759	1934.92994003563	2292.52810597106	2310.58774663313	2128.78287720313
SteCoe_35669	0	1	1	1	1	1
SteCoe_3567	587.578906994204	621.066842092803	566.720957404243	662.805547569745	685.945651924373	682.493051119124
SteCoe_35670	448.222120396207	442.088256717729	405.160959159296	447.44055061935	460.504421656858	483.709580309916
SteCoe_35671	50.285648297915	34.681261129535	42.5550322011255	44.8570526059672	61.8131664895211	54.8935073914052
SteCoe_35672	181.06304680471	203.984643717466	212.400006996143	281.042183331412	260.589301302047	260.522273263417
SteCoe_35673	0	0	0	0	0	0
SteCoe_35674	0	0	0	0	0	0
SteCoe_35675	289.077790208869	289.988212459579	269.542027045356	290.620145613734	292.827098149836	293.169601387074
SteCoe_35676	63.496049140793	63.1417884011793	58.3893056450618	52.8416989339737	48.8955603057112	53.6497573197426
SteCoe_35677	0	0	0	2	0	0
SteCoe_35678	41.0488251130084	42.8779996406388	48.8167824258486	82.9513498649575	77.6615465787901	82.3515556447096
SteCoe_3568	437.820908704428	481.001594693583	439.321321077216	491.033590980123	460.30126118841	473.115264090336
SteCoe_35680	3588.00926527459	3419.71542675826	3230.69286803582	3649.30219924423	3718.20275367082	3823.41984008451
SteCoe_35681	1	0	4	0	0	1
SteCoe_35682	345.244925090553	334.374302670433	312.468424195563	372.931250791729	406.848601966641	409.9135928371
SteCoe_35683	0	124.042738786868	0	2.14818290789197	0	0
SteCoe_35684	1957.60143636014	2280.78848462548	1771.36962501814	2057.96920099177	1747.17024746643	2254.08329635595
SteCoe_35685	146.953635724056	124.544502461975	167.474057287189	245.571977115163	251.843594880225	240.299378475347
SteCoe_35686	257.218743893854	257.389432826742	246.045343940073	338.49565369926	331.44717086948	370.470333195084
SteCoe_35687	132.448279730612	138.435863652457	103.692143951678	108.57585727222	103.055347058552	136.823450667262
SteCoe_35688	13.7948903867011	3.19428425063669	5.85691588367719	4.49894171272062	13.3940848193462	14.0607349463486
SteCoe_35689	4902.15563914834	5237.35971153211	4406.35662474341	5061.86778306575	4774.90141602685	5599.40301005285
SteCoe_3569	157.509077079968	178.571964933501	157.510040803891	204.476768940816	158.639636199967	183.595850153117
SteCoe_35690	890.978693667387	814.3542437708	829.552115981948	1012.69455315679	1120.31245541455	1096.11870964716
SteCoe_35691	23.0689466567191	20.1604975851609	25.6596488424945	31.8419324637095	34.0147587467448	30.3875099713821
SteCoe_35692	1321.42875566251	1463.29788909943	1302.31013873125	1477.6740680179	1374.75655698645	1423.31505304795
SteCoe_35693	18.5670542138583	12.1348816749572	28.725564328872	33.4255073311788	40.840489080597	27.1189448451525
SteCoe_35694	24.2976963464979	27.9093350706778	22.8139430231237	29.3154691368273	22.6278096609258	28.5784273181383
SteCoe_35695	0	0	0	0	1	0
SteCoe_35696	5772.06727189637	5850.03335904002	5596.09152743829	6165.05751078016	6353.47359553284	6099.73323002119
SteCoe_35697	228.363363384886	221.031941761213	198.962641884231	229.143378960441	251.115515597474	265.506817959606
SteCoe_35699	17.1690300765988	19.6478768818973	22.2020262180513	30.7498155503046	24.4062808904363	25.3864525841234
SteCoe_357	186.740882792101	202.482945620704	216.449273716842	267.780354642573	263.548497690142	239.497630803388
SteCoe_3570	381.147323862026	379.530421511242	336.393010890941	373.350617018877	386.331462962168	404.251803742171
SteCoe_35701	14.3977969465887	10.3635612915974	26.104361344272	22.6185062233215	24.8145677275039	15.1005620692611
SteCoe_35702	13.1540469693812	21.1552886573347	15.9460421439511	20.2850057753994	11.7334614509268	17.5470950599878
SteCoe_35703	5494.14404581005	5786.55742025424	5244.93875009365	5992.25988795268	5759.1087935736	6617.64425771024
SteCoe_35704	28.0417250896803	47.2975790603224	26.9928755538085	55.3863676351345	34.7842675468457	63.4252921589314
SteCoe_35705	13.7194510683806	15.6625422341384	15.4094312441774	15.9079765830653	12.3215604221833	12.505710986051
SteCoe_35706	86.5106611186125	99.5454960000048	85.2562087921083	100.735853164401	94.6592124381672	117.934834136966
SteCoe_35707	380.086933254069	451.99520025688	447.019957169417	661.915993565803	558.177679018579	610.969961543095
SteCoe_35708	94.8714216053737	131.513895905797	98.4926311938945	146.299346358312	107.655166988601	145.551368713495
SteCoe_35709	1	0	0	0	0	0
SteCoe_3571	61.5112406555871	61.0802200944708	65.9254418880661	86.4653322601824	87.735818721756	88.2390568671819
SteCoe_35710	6	0	0	5	0	0
SteCoe_35712	160.787309114555	149.728969914925	228.938102168997	342.481113934597	309.454389672397	286.79397509032
SteCoe_35714	61.9125739426597	66.4845978191244	76.0707973436571	94.9309733220535	84.4885313281354	81.2746459421324
SteCoe_35715	8.9049174883827	4.88524910069602	12.2615626304807	14.21414167695	18.5810356791155	12.6633638948859
SteCoe_35716	0	0	0	0	0	0
SteCoe_35717	35	29	0	53	45	0
SteCoe_35718	385.389443925631	451.35205242796	353.247110377999	465.610183869832	392.421913168737	487.384523596325
SteCoe_35719	0	0	0	0	0	0
SteCoe_3572	7.21335482605294	0.957328299262794	4.94294581507098	4.15895371165423	9.64705538200955	7.31761771335621
SteCoe_35721	2015.74595534749	1879.69518101378	1889.704736909	2415.70247407027	2298.02669098871	2483.63412531066
SteCoe_35722	25.2526841509686	27.8969804613667	27.7060142766061	28.8492127857801	22.7731356232221	22.6967730580422
SteCoe_35724	0	0	0	0	0	0
SteCoe_35725	4190.44129536413	4293.12050030497	4105.85945028297	4629.05436544321	4678.48885159886	4455.06059923086
SteCoe_35726	536.283714917204	589.099591230074	649.961831029092	950.240840855818	875.01495026482	868.062981484094
SteCoe_35727	365.681100586021	322.851187585586	426.078650314766	468.341266655472	543.490988121279	422.975416648082
SteCoe_35728	120.73728848549	133.379162771216	117.931150849217	150.868210389538	139.251824936057	155.266918023095
SteCoe_35729	39.7450589202086	31.6333437381142	42.8773044941448	53.9039071475475	58.6778301808037	52.309856291154
SteCoe_3573	11.8929216844656	14.4785499391891	13.9457998690471	21.4309987389284	20.0683845909149	20.7011657710428
SteCoe_35730	879.465926950256	916.508251828663	940.352042240317	1080.633716865	954.060877484356	888.167626273389
SteCoe_35731	591.732115574269	587.569754811773	536.894314583523	573.357119794338	584.679645668446	597.517852797445
SteCoe_35732	142.602118890706	117.995046308329	120.210508867111	121.895939320097	150.406060059702	143.312313218346
SteCoe_35733	434.415549564438	483.04727004229	545.605421429341	792.704411847563	707.901874882378	707.013353195975
SteCoe_35734	260.241561987904	246.172311103107	257.037092627138	301.097724135192	288.884793645422	273.555344323074
SteCoe_35735	272.329944631143	271.372775012518	276.679522240278	339.040261477595	340.950644820508	331.499538662819
SteCoe_35736	80.5474936554704	83.0673285331125	60.5839967145187	69.0827743140021	59.6954858754787	88.1836210446232
SteCoe_35737	967.557745461976	1087.38209303769	1040.90398372169	1600.60706387913	1457.046407376	1617.12529822807
SteCoe_35738	32.7717838224844	32.3531413479732	47.210201859488	58.6633392057922	56.659185522602	52.7834206285949
SteCoe_35739	0	1	0	0	0	0
SteCoe_3574	549.394130195328	608.882305111918	580.820055762196	836.831279290636	779.180875999006	872.058895221624
SteCoe_35740	111.073600026236	93.2542357120915	86.8303265389314	155.4973127746	165.637385303383	209.539744292142
SteCoe_35741	118.032054972089	133.502586141275	187.251647548686	257.47449559025	228.634812021694	189.663911197224
SteCoe_35742	0	0	0	0	0	0
SteCoe_35743	0	0	0	0	2	0
SteCoe_35745	2560.75815872551	2970.6267642733	2752.70033764126	3379.57747631436	2982.41223239631	3268.3250111613
SteCoe_35746	399.694588210563	457.280651820288	406.027429754463	514.961078539828	455.316537938143	533.823436860518
SteCoe_35747	539.083779812836	580.357778374798	524.20807632142	717.649641868636	673.455996510372	773.624405484175
SteCoe_35748	37.7872227785863	30.7698541865403	23.180062518358	32.3558621870765	40.4000974036901	55.495199817596
SteCoe_35749	70.711129304626	67.861505787644	77.8470016353625	101.093750692842	106.437697479209	108.853747147023
SteCoe_3575	1168.10949234938	1198.49948586998	1061.18717684591	1153.35911665719	1137.21258852353	1197.84956901898
SteCoe_35751	678.539392380177	636.157005562612	632.787099455416	789.041380777352	838.485521606843	835.190255942047
SteCoe_35752	0	0	0	0	0	0
SteCoe_35753	218.341454389589	197.173966787074	229.22117305256	321.079837252283	339.861810558832	323.556665614843
SteCoe_35755	1788.94605131054	1931.10293667293	1619.58282747748	1899.33605166324	1772.33848189285	2017.75976286999
SteCoe_35756	101.066609335518	103.58436304741	106.112097823871	136.909846799303	137.609382472869	143.601468397152
SteCoe_35757	35.7714329659781	47.7227070005892	49.9764318874574	76.7847488985911	61.1756464156298	64.1589086151759
SteCoe_35758	0	0	0	0	0	0
SteCoe_35759	3622.00120398149	3777.52520766684	3462.57792595313	3951.76413821426	3883.42898269682	3904.62902962843
SteCoe_35760	858.068172152829	909.10810644011	779.686054776848	961.425501264514	946.324158383002	1080.72104326884
SteCoe_35761	2370.69214604607	2658.68290551502	2582.42611815728	3197.63230745375	3008.18906012818	3020.62234207616
SteCoe_35762	10405.4266818718	10794.9328232877	9079.26774143707	9955.83685898479	9489.48703827212	10679.5485341454
SteCoe_35764	1187.5120320682	1192.36527445876	1137.1729782973	1352.4592752032	1387.65048425887	1412.6405664291
SteCoe_35765	902.401680688417	1111.84788132522	930.664286626534	1484.18170052026	1265.64519482639	1597.74553295966
SteCoe_35766	538.028081685259	536.745528008108	572.192174556409	840.339981159186	849.255931347034	859.698135299803
SteCoe_35767	3	4.01585204755614	1.0049504950495	3	7	9
SteCoe_35768	1.43264557537525	3	0	3.2625863141541	7.26064337838555	0
SteCoe_35769	11.5366291648579	10.1630157643211	8.36595148096901	5.06730098427623	7.32674958055524	9.16798310115567
SteCoe_3577	31.9852004264958	40.0432008437825	36.9683815692187	38.6301703685805	28.4551879543412	31.5497530207134
SteCoe_35770	306.686263800214	353.968823839654	290.26466473741	325.973266562568	277.055701036063	327.803069735771
SteCoe_35771	1272.16163224246	1305.61761768095	1263.05005525445	1572.37678959771	1504.34536100255	1511.03127046472
SteCoe_35772	224.931948151213	208.111721816009	249.802700024044	362.577810726279	366.791551834852	355.409109532632
SteCoe_35773	311.014769140656	308.200921316145	370.708760737835	442.048973001921	413.526541555736	367.492116802912
SteCoe_35774	17249.5927809692	18734.2550896311	20545.5569548021	25284.2712443405	20828.8897013739	19923.7603864526
SteCoe_35775	129.045224233171	142.568647621859	171.077337565718	238.187123453516	214.073573886738	208.945456704433
SteCoe_35776	912.393132883597	1001.45625985309	778.014179718703	872.659934486563	765.706025526847	1016.69211541555
SteCoe_35777	474.610690400768	510.073991652353	630.834487558521	853.552827471659	710.339018438791	687.686040346759
SteCoe_35778	40.9376037487728	48.9182220581035	35.7230337791319	37.4481536106736	30.9544317787581	45.827685179864
SteCoe_35779	143.767796793878	89.9760825492272	118.596460985569	123.672508835431	170.676097073399	154.877742235585
SteCoe_3578	0	0	0	0	0	0
SteCoe_35780	89.0460933860383	120.563205314424	85.8494188624712	113.615775736354	81.0016567640385	118.051687674168
SteCoe_35781	4152.26175293411	4339.25282782789	4255.72547953752	4460.78782783844	4385.21532737681	4604.3400559835
SteCoe_35782	5228.65228727944	5604.67652337523	5092.2214175162	6025.06208653894	5679.19277323715	6477.7266454425
SteCoe_35783	18	5	6	13	5	9
SteCoe_35784	429.816776865321	410.746421874031	432.166356374032	532.993317959284	585.810918553492	569.761420549387
SteCoe_35785	195.971987121112	226.81769270256	198.823020138653	226.033364868448	193.769819583604	213.676410139537
SteCoe_35786	119.350106447358	123.303910995862	118.444196024507	165.663962749832	157.75909563089	176.499423603135
SteCoe_35787	143.26455597706	173.286130300992	144.156521652069	178.492833073553	153.433655531087	179.947602991347
SteCoe_35788	384.053843822882	348.687321236181	299.019250000576	310.474052109223	334.986210909074	381.634922001401
SteCoe_3579	840.134210795252	803.735210059571	727.959704666067	844.8221218613	889.963911039804	974.796992173456
SteCoe_35790	21.3053405483308	27.7131982437457	32.3708315548015	35.4912667709353	28.6911486018832	27.649252884256
SteCoe_35791	37.1338601595742	17.0478095737137	40.8378180940672	50.2414403120133	76.9292801277797	61.2191976249003
SteCoe_35792	56.4152862128122	58.1870895174808	58.4692033112724	80.185241072155	82.8849676424352	84.5239373375197
SteCoe_35793	98.4876749873684	100.618699483379	119.292214425709	151.217885633685	142.309413551623	128.10326050565
SteCoe_35794	187.667595607252	221.49412986791	199.861503446591	295.535480410655	260.085422147805	296.840728018758
SteCoe_35795	116.625675702975	120.077710964218	138.383919256775	155.587339690303	122.961169590007	119.056518235689
SteCoe_35796	87.2222043974028	81.6153270217923	74.9554398271656	106.303589942172	109.239081725868	121.924451376545
SteCoe_35797	2295.6073925026	2316.49783297257	2276.83329591464	2493.58147572678	2498.28969360863	2617.04077184138
SteCoe_35799	280.063733146866	289.897208934747	302.04771284709	398.206092634844	369.888281449093	366.07581069363
SteCoe_358	0	0	0	0	0	0
SteCoe_3580	0	0	0	0	0	0
SteCoe_35800	82.9315242282964	58.6189414363241	67.7679797273592	77.3405142356594	91.1061520753467	89.9651395209117
SteCoe_35801	0	0	0	0	0	0
SteCoe_35802	91.670229561391	100.559000929026	83.3925476242075	96.3242820748518	85.5014306306722	103.643963524961
SteCoe_35803	0	0	0	0	0	0
SteCoe_35804	1	0	1	0	5	1
SteCoe_35805	133.021505007676	121.253298346757	152.995709596204	150.451978387443	170.858800418945	129.866769509358
SteCoe_35806	0	0	0	0	0	0
SteCoe_35807	213.047146076273	248.707500947566	196.497527951608	247.192227857999	219.94291231729	276.563581324205
SteCoe_35808	79.790524450178	53.4361115141665	43.5334774260686	50.0556122956698	72.5506081867606	94.050617438731
SteCoe_3581	10.465471007652	13.4498786632774	13.2177372858957	13.9892970524273	9.96865381205097	10.2322546282864
SteCoe_35810	6159.76350937945	7022.65021950985	5974.42795166779	6900.44405972546	6135.84834384084	7045.81933441043
SteCoe_35811	52.3916450701141	46.2618296260622	46.5750063894413	63.3594978386957	66.1172592982608	70.7061945309762
SteCoe_35812	2491.31621691814	2546.49795249257	2353.20771430965	2634.49956845595	2594.36947949386	2712.83013185162
SteCoe_35813	981.293924248098	1207.08394927515	1053.74198958268	1707.7374703215	1375.19875533033	1731.9395737218
SteCoe_35814	406.091903063616	492.189624692841	460.913799003611	695.020963818892	615.946827506684	701.06486099208
SteCoe_35816	481.069344041901	549.187345111357	544.483130747195	802.064466197697	729.108620977468	800.075634585
SteCoe_35817	381.493783350619	398.615862759634	380.971935004603	502.237857079197	464.92889326571	512.639767220008
SteCoe_35818	206.178013113297	218.316041565207	168.872908082671	162.091914201493	160.214083875228	206.063082105606
SteCoe_35819	301.10483737569	332.299379685621	306.197785408367	376.076905789979	328.371852819885	350.291852445273
SteCoe_3582	400.256814889252	469.70990373728	437.666402965886	596.784148700531	528.749098188449	568.480591014202
SteCoe_35820	167.986231660361	132.047262478907	134.706053026066	182.78478180836	210.022619514822	224.948712120763
SteCoe_35821	96.1900624004944	97.2014645129777	119.863360222555	152.148876179918	155.211279723176	133.439590962981
SteCoe_35822	26.7805801171186	38.3413805983707	51.9409684460713	60.0213895653599	47.0553703549836	38.6433892282317
SteCoe_35823	208.476848684476	218.843854609245	238.806746471466	293.839426064525	292.813276360828	259.543398436931
SteCoe_35824	566.310109418838	592.422914954815	564.04589367302	686.147906614576	651.883460911815	656.497075821442
SteCoe_35825	71.6563520983998	84.57023325956	77.8872377717614	93.9410960861296	80.6636179030195	88.7113562017857
SteCoe_35826	106.009990753503	86.4259342692172	133.529735333654	133.397347196073	179.530282754925	127.151713666456
SteCoe_35827	0	0	0	1.13320999074931	0	6.72
SteCoe_35828	141.445753097855	138.423042768221	149.732263252427	190.703416176799	190.067654680119	182.691416950584
SteCoe_35829	114	144	14	185	144	37
SteCoe_3583	181.291899358154	179.633172493357	203.837314958173	273.629704696139	281.454840300021	261.010055029754
SteCoe_35830	2773.78369236899	2897.20954762371	2632.29130718198	3022.6715499481	2920.77235811001	3255.4226081895
SteCoe_35831	121.070296593692	120.002709259408	128.664564756843	144.321013006214	146.963634239438	139.665592443155
SteCoe_35832	42.7717190133309	55.4121090548872	41.4397250683027	39.6540761267454	28.053158125668	42.243787387932
SteCoe_35833	465.40103276052	431.563224786504	452.75610058245	589.441820453117	607.887291390416	606.524811561694
SteCoe_35835	215.280181757943	231.460266135662	220.659138457993	224.451386689647	204.448119674342	223.063048983654
SteCoe_35836	113.445570767423	137.786703109457	103.82179901561	157.544887898382	135.825104722031	187.877070516009
SteCoe_35837	544.545051736757	554.330129676002	457.753870377761	536.737204517337	534.72866210646	646.504838311431
SteCoe_35838	0	0	0	0	0	0
SteCoe_3584	19442.9792401307	20091.2043718817	19418.6595646443	20807.4246922972	20622.1828191927	21153.9260363022
SteCoe_35840	197.933280674255	205.526907422016	207.472273654514	262.767759597524	262.601561652396	265.047292175285
SteCoe_35842	13.1461805384759	11.0655865345947	17.8302862601606	23.9612502076504	26.6367223772889	22.5761401737954
SteCoe_35843	126.18544495115	166.255702193895	139.256948117942	209.64044759191	174.099560420941	216.130335939954
SteCoe_35844	29.5538818265572	40.0785152493864	38.7356060221196	52.3878228840889	45.9031515030791	49.5732269988387
SteCoe_35845	0	0	0	0	0	0
SteCoe_35847	445.997284538226	546.595969544247	428.383473772044	568.843369588427	479.138565395499	594.465738739734
SteCoe_35849	676.060183709192	664.829001792825	737.386613412841	941.084653104782	896.367506463353	836.852537602418
SteCoe_3585	265.477699233976	260.400330314836	270.467404252088	317.582356667738	326.284898917951	319.12082132863
SteCoe_35850	0	0	0	0	0	0
SteCoe_35851	0	0	0	0	0	0
SteCoe_35852	0	0	1	0	1	1
SteCoe_35853	115.149241738384	192.388389597226	138.72191998225	218.160026558638	137.108417754227	208.032795422478
SteCoe_35854	291.726674505828	357.313392866232	265.086574266068	391.015463640887	313.710251342861	422.80728385805
SteCoe_35855	21.9943304030776	11.8454312705065	14.4724212209964	15.1981708477629	25.2997793676833	25.688787898062
SteCoe_35857	20.7861286142828	16.8893012976364	24.5256387503048	30.2689479561602	32.0284189069303	26.130794042018
SteCoe_35858	1423.20471117026	1376.18563857951	1393.46813774249	1755.19109120331	1921.67975653484	1871.32520545402
SteCoe_3586	10.5857421611165	13.6107228517958	11.3676875427692	8.2776324910098	5.56890546358314	8.24761348507323
SteCoe_35860	342.551504993648	363.495599554027	353.868480093069	391.649630446815	393.898049267177	377.853984299226
SteCoe_35861	821.872839502248	811.540303350236	841.689847046423	1012.17451306521	1040.32531789918	968.100623035368
SteCoe_35862	0	0	0	0	0	0
SteCoe_35863	0	0	0	0	0	0
SteCoe_35864	1340.19572467751	1384.03791592665	1444.08742169434	2107.79939065648	2053.72174353948	2144.75350703004
SteCoe_35865	1088.98435610292	1220.56533695178	1169.07358510864	1462.36254704598	1341.20098776464	1385.93871374796
SteCoe_35866	43.470149649024	37.7307584071512	39.2151915987075	44.2512323174502	49.6855844818591	49.223455716615
SteCoe_35868	183.690320931684	192.706427475827	181.259128835414	237.438004292579	233.789227139932	251.639846952635
SteCoe_35869	562.186560240983	540.696329669525	538.945969738231	637.562047609945	632.482831048288	609.553377126273
SteCoe_3587	831.115312460006	932.422792371133	783.440860455346	924.470927319272	812.307989988346	936.851411597476
SteCoe_35870	38.5098794273323	39.7696938467011	37.6415876420923	39.271937729379	47.5702909961849	42.1994111582613
SteCoe_35871	110.96443012868	77.0309748772062	80.0724466681811	88.8820010495085	123.189050395399	125.307735684396
SteCoe_35872	443.785892333076	462.861160002424	406.192511182772	529.918613911025	542.18890761448	624.271438034213
SteCoe_35873	254.263270239158	249.147452538312	255.972002547348	326.866056555358	343.632963475935	324.851235138384
SteCoe_35874	891.661979887083	1027.45036315188	871.164750277392	1046.19227239007	924.821048761962	1123.8065324659
SteCoe_35875	15.3033023218008	10.7377722658073	9.50809859679729	10.1806629221943	12.6598014577874	16.9681575451508
SteCoe_35876	0	0	0	0	0	0
SteCoe_35877	103.575104990925	110.178922186853	81.7258225229987	84.8024421151657	76.592391833077	109.386388842534
SteCoe_35879	1	0	0	0	0	0
SteCoe_3588	312.167891847732	360.76591618005	320.349810311027	384.177135572107	348.061145939176	382.786851040421
SteCoe_35880	18336.9867098116	16427.0278580556	16535.2613679124	19723.1750285497	20234.0411606862	20760.8720790122
SteCoe_35881	0	0	0	0	0	0
SteCoe_35882	86.0890688387511	84.4496019028104	105.845601213004	132.658727671546	134.634462069159	120.159299404794
SteCoe_35883	0	0	0	0	0	0
SteCoe_35885	36.8136455834831	45.1002600675615	30.3739425265173	39.1507183235827	31.8694650118253	47.8890922460991
SteCoe_35886	418.692286407199	442.518996710677	546.702944616106	580.606685025224	552.060874700392	446.052528939393
SteCoe_35887	112.848608542544	166.253999218569	138.354414368264	184.85464777174	123.962953109481	161.30287689759
SteCoe_35888	37.5010246293876	39.7545387645457	34.1575561343629	38.2788094484944	36.9959180721756	39.6836523494402
SteCoe_35889	114.209712210519	112.190002604917	149.316817980409	183.146623908465	180.428143894153	150.191200946392
SteCoe_3589	111.224678696103	113.061082007911	114.615727983149	121.485702205379	117.196347926883	115.039316646554
SteCoe_35890	124.019308394368	134.048196129228	131.912365992034	120.137844652027	116.480741849156	113.221241844661
SteCoe_35891	516.752330423245	530.912038288699	701.829260908557	979.392536829005	914.51606685801	811.126154510977
SteCoe_35892	20.3765258175145	15.9505418797261	21.353502717247	22.7996537238248	29.091331905489	22.1619144140106
SteCoe_35893	133.688519924777	124.417315629384	109.318350269956	233.099532027942	226.026265735566	307.800483444666
SteCoe_35895	0	0	0	0	0	0
SteCoe_35896	1593.83379998939	1767.1528897139	1540.66788240733	1929.28350381483	1794.23168763365	2067.31299455648
SteCoe_35897	83.6677701526734	115.609831865124	96.9607457918046	117.657139458098	84.8849614898764	104.156113270393
SteCoe_35899	0	0	0	0	0	0
SteCoe_359	0	0	0	1	0	0
SteCoe_3590	339.2196326961	314.134774110906	297.104417491147	399.896798869661	429.679881157273	478.609772768575
SteCoe_35900	1689.61727053126	1717.19743281836	1581.851083057	1605.1647796872	1622.38625592327	1607.25934379837
SteCoe_35901	12824.0767754151	14024.419488214	12894.2547552853	14689.9218621313	12725.9915174705	13511.0984759972
SteCoe_35903	59.3799391855362	80.2539368760608	60.6080823932295	94.5020703215636	69.6523804136279	99.0920206280174
SteCoe_35904	75.628606138665	68.0016638670472	91.287272838912	130.13631837934	131.765558329511	121.668138122916
SteCoe_35905	40	51	49	62	75	49
SteCoe_35906	48.1263918900961	49.9606799902257	36.4959900902882	54.3454876988204	48.9829264153268	72.4572092131606
SteCoe_35907	16.4010120297223	22.2416614342781	20.4772632151387	17.1817145564158	11.6471202675933	13.7757266064786
SteCoe_35908	25.9458134142569	25.8552905706655	24.9550637199966	22.1603350323315	24.1320222591039	23.7128438308239
SteCoe_3591	0	0	0	0	0	0
SteCoe_35910	88.7916713264317	99.3885405045676	81.497106671847	111.326862185295	98.4086519822559	126.398642501203
SteCoe_35911	764.074827169537	898.506738187521	853.597894592079	1237.43749220551	1112.84984575765	1235.41515108513
SteCoe_35912	118.775701643519	135.970610177927	107.234727617487	126.533003064583	110.3622872509	141.035631863422
SteCoe_35913	106.130547861336	108.03800665683	95.8454093593592	124.433583467681	129.793254382851	144.194185708778
SteCoe_35914	60.6434615934921	56.2509650854852	65.3585848425497	84.9170963292735	85.1634225696206	82.5242624264394
SteCoe_35915	32.1153160334034	44.1530224933664	37.7993216226934	62.0538349524484	48.0615941595404	61.941550710704
SteCoe_35916	117.44959537747	147.628997713554	116.558924934731	163.680661411661	121.293154589953	161.2534199645
SteCoe_35917	571.030259463139	624.650807586549	616.356156076708	799.443862210689	758.550651978854	813.15901604849
SteCoe_35918	958.14368474551	1073.33834400989	941.90400286043	1081.37342873197	970.811829365366	1198.95490096914
SteCoe_35919	289.81177879339	275.711642469857	300.385100907951	347.400875483037	331.852182639931	315.533684755754
SteCoe_3592	29.5762778902093	37.1031519865239	31.2810214589842	37.4000416590958	28.0381085888431	36.6511099619894
SteCoe_35920	0	0	0	0	0	0
SteCoe_35923	0	0	0	0	0	0
SteCoe_35925	4.86294451806015	-0.850173313142504	2.57690899415594	7.9601114609839	13.5224500964762	14.7015676091597
SteCoe_35926	3055.89914114809	3314.21647763803	2871.03116613909	3371.25863707378	3103.4192531805	3503.72375145036
SteCoe_35927	0	1	0	1	0	0
SteCoe_35929	190	76	16	126	40	16
SteCoe_3593	104.707648273183	141.951735675258	119.087506013124	155.554584635945	125.845837555845	161.23054222523
SteCoe_35930	25.8621481360621	29.519100996105	22.7259155482228	25.0874946308746	22.4119416337725	32.7015868132002
SteCoe_35931	5220.62244685754	5262.82373091359	4936.53394524953	5821.79876811801	5766.68128696332	6138.62465813897
SteCoe_35932	988.52063182422	1024.88186896326	931.256570089467	1046.01303884893	1058.71009332661	1101.33861753891
SteCoe_35935	8.90983609760787	10.3633557041748	7.05461573664517	7.37757127711936	5.86161939814506	9.34989602932752
SteCoe_35936	0	1	0	0	0	0
SteCoe_35937	0	1	0	0	0	0
SteCoe_3594	6062.84131193556	6046.71948039977	5973.89388669576	6369.3804504317	6470.83875432397	6360.36766596083
SteCoe_35940	2686.66809939256	2878.4746111899	2687.30977676731	3300.54949211115	3130.82705619781	3268.80452325956
SteCoe_35941	0	0	0	0	0	0
SteCoe_35942	1890.96016437444	1921.94996292255	1978.35970313622	2092.27876689952	2046.41730589517	1869.67561985063
SteCoe_35943	4706.96926197546	5217.6023416471	4689.31041132822	5322.30673988875	4909.55560067293	5272.1811748507
SteCoe_35947	1	0	1	3	0	1
SteCoe_35948	141.788254936919	155.35510464496	171.227626482485	189.13511728086	186.899312959038	168.013133107481
SteCoe_35949	187.680834683571	206.890441264739	214.225332134059	242.368773295958	220.436709000179	198.423234125807
SteCoe_3595	90.1161136703002	113.678911900267	187.299510164913	280.147694211995	239.7338991581	199.347723909638
SteCoe_35950	308.132865675807	375.379044492572	359.980460257028	445.391905391204	389.086782725625	387.125384925794
SteCoe_35951	574.672400856982	573.342139337609	525.00754445485	626.292620873893	640.264124251981	705.611240832749
SteCoe_35953	1851.2661209953	1971.59365809339	1888.4846367347	2097.95284463287	1847.83073127775	1803.87088671873
SteCoe_35954	0	3	2	0	0	0
SteCoe_35955	1.46632983684473	2.32437394162024	3.48399388498524	2.23575843315594	1.36996993220478	0.871976197774014
SteCoe_35957	195.518508502194	183.338575719515	139.228774478932	206.442645610983	208.643846664232	293.823943092098
SteCoe_35959	93.7644886512774	82.7968216060572	102.603432904906	140.813352847091	157.915023502844	144.621665773489
SteCoe_3596	308.837962898294	411.551788503552	430.957136969729	577.369993053799	445.78547552695	452.643743382271
SteCoe_35960	24.0039431402579	17.0538114192549	28.0757636405957	41.6758534419169	46.3454876828037	40.5401911249736
SteCoe_35961	15.5026878704038	13.0346449700119	10.8623605922733	11.1412067032441	14.0126837894669	16.9913933293815
SteCoe_35962	35.8224145035088	32.0378800509919	25.2542990475566	27.0814364028507	29.1215830919202	37.5405230825461
SteCoe_35963	0	0	0	0	0	0
SteCoe_35964	42.6896397166235	29.9039468966147	32.5469103803926	41.9124901936305	55.9904333089218	65.4759207398011
SteCoe_35965	0	0	0	0	0	0
SteCoe_35966	0	0	0	0	0	0
SteCoe_35967	2715.33169560025	2858.3818846683	2467.10515653154	2632.27266650013	2575.04598827704	2799.0759646231
SteCoe_35968	243.684688484454	284.469276219905	282.210461586397	331.605440161329	277.60224370677	279.7984602006
SteCoe_35969	1307.10835645175	1378.7537287158	1494.0903129316	1914.99412640126	1840.18125154899	1781.69036444986
SteCoe_3597	110463.992966256	108404.485881594	106851.392522355	127615.808559833	131486.113507118	130400.96413098
SteCoe_35970	1	0	0	0	0	0
SteCoe_35971	0	0	0	0	0	0
SteCoe_35972	183.499179347311	176.441003063702	186.723653530905	200.297782678751	199.80855627876	184.327116754246
SteCoe_35973	17.4710764991966	12.3570142856274	20.3659820080857	15.458374680243	19.1442315354164	14.3064351392277
SteCoe_35974	1677.31750857197	1676.17264262178	1562.48138640985	1919.52988590406	1933.61948425511	2004.28881495001
SteCoe_35975	180.238898273102	160.752221540499	147.343688194158	179.457855031184	203.030709373503	220.524407081755
SteCoe_35976	665.811671828362	625.897957040289	626.475418448716	773.514920502238	758.813032769098	782.993629584718
SteCoe_35978	433.44007340087	402.952635839849	405.6757431731	474.228239334709	514.964004358817	525.13036484082
SteCoe_35979	2.90017685933246	1.00656590825345	4.6645868196476	1.37347809034536	2.87665580077142	0.700151280793256
SteCoe_3598	307.142224041382	333.854977197502	319.817112245891	436.988572292188	433.189111931708	454.955826689492
SteCoe_35980	133.201521529704	164.122615119222	191.868518323947	226.127093946421	189.64184522442	171.633333229297
SteCoe_35983	231.349435636312	238.669120464183	270.90604281448	392.599012672933	366.324996527244	361.133999587678
SteCoe_35985	0	0	0	0	0	0
SteCoe_35986	657.753761527933	668.838728406523	626.3617543923	929.17291339013	942.443010719067	1084.8406539834
SteCoe_35987	0	0	0	0	0	0
SteCoe_35988	0	0	0	0	0	0
SteCoe_35989	90.6968788462534	93.7519964639916	90.149555887593	108.027377544357	111.392274557679	109.610040128842
SteCoe_3599	31.0936549910443	27.7865607992502	56.2761236654966	70.2292618033761	72.8793104297705	52.2630006572141
SteCoe_35990	270.426427655468	220.151336613411	235.024475811762	284.45437241169	322.300914501216	317.740526696404
SteCoe_35991	676.777028916011	697.84065606442	685.92637013983	763.099834906754	743.737094338273	722.06567446267
SteCoe_35992	24.6667775892548	27.119015439577	21.7038434725246	31.1904226448482	31.1472261639214	39.4348762927594
SteCoe_35993	13.4164643104949	12.9320658546273	15.051125104126	22.311348189787	20.8756479297761	20.5339936022468
SteCoe_35994	55.2556598343517	54.8265875394455	50.8593152780319	61.2820266780903	62.9066456335937	62.4486040678063
SteCoe_35995	128.028408344366	141.069200866812	143.15236790614	195.353843268968	196.487902542994	194.865645002562
SteCoe_35996	1185.26465566645	1248.29185237993	1137.51505561175	1380.85532337193	1346.37564470868	1590.32953048464
SteCoe_35997	0	0	0	0	0	0
SteCoe_35998	184.180921298682	233.854173438924	237.015039910634	346.135476493754	273.579181318408	295.210515698923
SteCoe_36	18.9350587427611	28.8183066734181	22.0482112802737	40.5005237554125	31.7551707230112	43.3793562869558
SteCoe_360	37.7371483928127	29.4042358789201	45.5600526529896	46.8602653740962	55.8181307162136	46.3616539006308
SteCoe_3600	23.9271777887026	20.696405421503	21.7193593268697	23.1522461375585	26.6526173373052	28.5144800856629
SteCoe_36000	6293.92934787431	6566.34305748217	5946.47397441607	6919.58628818536	6797.19509126917	7195.93230054106
SteCoe_36001	414.111027383751	380.38551352984	389.859324839241	515.328652556967	541.828576534987	563.202637936062
SteCoe_36002	0	0	0	0	0	0
SteCoe_36003	2.43160251247313	3.8102174613532	0.963834678893098	3.20817143771587	1.90388565926586	6.14613636516574
SteCoe_36005	0.371593641060826	0.543834605054033	9.80606200712718	13.2694528888099	11.7187584958268	5.84103883974976
SteCoe_36006	38572.6056185892	40298.0794361156	33398.0604807718	38503.0436365781	37464.7257652135	43151.1477829472
SteCoe_36007	4397.37323204331	4381.68904706763	4548.6399183372	5509.4068106559	5594.30263095236	5217.00831007378
SteCoe_36009	138.271531619203	116.226233701715	143.376807949006	210.889250737466	234.724377060961	226.130920332117
SteCoe_3601	812.545429216091	876.345205400623	822.31329272032	1079.1374495425	1008.73303579336	1087.62332015426
SteCoe_36011	279.256773025688	319.124682582764	319.988558604266	346.225967624857	307.462298729459	284.07884725718
SteCoe_36012	217.717185353406	187.7498235831	230.75638354583	296.446544877064	318.518266920228	281.67203178206
SteCoe_36013	75.8281450741368	77.4217936709924	65.9126396387108	82.7724931957483	90.8575120786697	105.485139280429
SteCoe_36014	0	0	0	0	0	0
SteCoe_36015	41.1585674541422	42.9990904208544	42.1780284355034	49.5904334459682	44.9422794849876	46.060113412428
SteCoe_36016	116.493190522301	141.692467561595	98.8002922595226	111.032092422104	86.8224237762929	131.779559730997
SteCoe_36017	222	309	121	349	309	225
SteCoe_36018	619.218604675961	611.291987433454	710.794857022227	910.737346568621	827.437459263708	743.699471282801
SteCoe_36019	64.5479861202283	75.2433265576673	66.6416379263419	74.5388537718494	76.1485558515201	75.328381366244
SteCoe_36020	65.3246754663179	60.0192335865686	64.1958963597982	86.1882841400292	94.5298886133075	92.0118512079135
SteCoe_36021	577.321081190321	563.390650018074	501.915644966573	713.194553643722	700.244868007541	910.991897514561
SteCoe_36022	201.442313705645	227.328796699002	213.575641771073	314.316592344879	286.215784953723	333.841539185033
SteCoe_36023	0	0	0	0	0	0
SteCoe_36024	214.569887861868	227.561597178013	209.62476023806	287.41737899186	289.073392544766	302.001299182816
SteCoe_36025	670.440127239045	659.589714136596	880.217123800774	1303.92500680811	1179.75625463186	1079.2917413007
SteCoe_36026	2504.78951162604	2810.21607393567	2353.32131452549	2801.46437759913	2535.03329644665	3006.98157451096
SteCoe_36028	413.957656058489	488.190368567906	490.363745778342	722.397332674278	601.08476426773	651.952483637045
SteCoe_36029	0	0	0	0	0	0
SteCoe_3603	24.1099290440678	51.8446113972896	37.2040801958148	63.629217589748	35.6620912819288	55.0906848280662
SteCoe_36030	55.1223037617698	70.3288617138113	62.4813156961891	73.2079248219095	55.5435716567266	63.2852184794791
SteCoe_36031	2	1	2	2	3	8
SteCoe_36032	483.059532791416	475.196501433393	480.433594372393	537.857323858235	557.503413759446	593.279035660313
SteCoe_36034	1184.08073939479	1386.97453368791	1577.75395262972	2094.80556730238	1657.13096188266	1613.12707565454
SteCoe_36035	39.575955959429	51.1000364642847	43.8929271702446	53.6505180016958	33.8378583146188	47.0921630996873
SteCoe_36036	1491.39300922745	1613.16826169453	1436.67606860029	1822.25963296503	1909.60470684509	2074.52976514675
SteCoe_36039	808.886840099702	836.622001506175	583.725728720441	1147.07691909697	1032.60851950417	1602.39505202994
SteCoe_3604	1836.54895019181	1870.81217201957	1948.86093612371	2176.08184120287	2176.51681985464	1913.9442972341
SteCoe_36040	333.399774990724	403.717064198686	339.438753406179	467.463479655135	387.081559266913	472.909157357329
SteCoe_36041	943.554461122378	989.854786562789	971.620704800714	1146.02806718282	1106.4508814499	1100.14028521794
SteCoe_36042	2017.70324828789	1996.73495233208	1913.47313860913	2240.80934723783	2297.66805790366	2340.5148830851
SteCoe_36043	40.428829532753	52.259332115595	57.0687850251688	67.4961163240187	49.0418482274754	48.3799735304773
SteCoe_36044	759.097320484675	884.358470182779	882.50917163827	1204.15848323498	1064.96479691871	1123.94712789543
SteCoe_36045	39	36	34	39	71	14
SteCoe_36046	138.402887219639	102.332045112011	134.616117118753	192.401454425627	235.057280040262	231.469195252346
SteCoe_36047	60.602211427426	75.3431584501872	63.3252540327128	63.714702575786	53.6701461280242	60.9200711047046
SteCoe_36048	5328.12231147724	5666.17423462702	5052.28350653908	5824.11648872112	5481.3200937452	5744.83225014168
SteCoe_36049	188.390378571877	117.7997306372	169.275641281789	165.885900076179	251.525744564239	201.831962309898
SteCoe_3605	307.250634483595	289.103153464374	324.840421597539	375.196528126734	425.377333256518	368.242072885448
SteCoe_36050	121.845458395134	123.712994317514	132.109636009916	140.581182180169	166.217747809738	135.318270235525
SteCoe_36051	0	0	3	0	0	0
SteCoe_36053	232.877583564869	218.906467027376	214.02611437771	261.48152423369	282.599801320623	280.219321982691
SteCoe_36054	39.9099939795531	34.9198192337579	31.6412445199303	56.7103291344786	62.2447625995127	74.648599011561
SteCoe_36056	0	1	0	1	1	0
SteCoe_36057	12.2866881086844	26.2425675901573	19.5531533293689	39.1582585526144	23.315804659432	38.8325109694421
SteCoe_36058	0	0	0	0	1	0
SteCoe_36059	0	0	0	0	0	0
SteCoe_3606	0	0	0	0	0	0
SteCoe_36060	0	0	0	0	0	0
SteCoe_36062	393.785759958638	399.734177752984	475.943724684713	599.163284462286	563.910166131878	515.932266125026
SteCoe_36063	0	0	0	0	0	0
SteCoe_36064	1378.58701604079	1528.35870420324	1319.59565975999	1582.68582520766	1454.61129100103	1748.99412860887
SteCoe_36065	1788.67696782218	1530.93952719691	1974.36660862623	1462.72450351771	1707.853448788	1551.09569202324
SteCoe_36066	249.446044856294	236.989409000138	301.719448963438	384.478451869817	373.263441565681	333.66220489946
SteCoe_36067	434.781256195227	456.271830864274	539.739799189659	715.651282943098	669.487142433425	634.627818616263
SteCoe_36068	0	0	0	0	0	0
SteCoe_36069	654.797872629397	616.931283657206	664.517907068354	812.951421409085	857.186894516974	794.238151211933
SteCoe_36071	6925.42873069338	6416.38615972878	6158.35217712669	6747.41741663518	7423.2514429483	7159.27205670918
SteCoe_36072	8	5	0	8	18	1
SteCoe_36074	60.3387848174712	74.657837042259	73.7842668341445	83.566929223269	61.4816262274994	62.8462008806513
SteCoe_36075	30.3147267430156	29.134812614441	39.8683784569392	60.2699343409951	60.1288039327013	54.7178479312906
SteCoe_36076	124.222227850438	154.97879180806	147.474011847219	250.270683427614	202.285880739729	247.516219080662
SteCoe_36077	54.1502688705753	44.0288774363056	61.766822586009	79.6712482147705	83.2406939042996	74.9424112546706
SteCoe_36079	13.4164643104949	12.9320658546273	15.051125104126	22.311348189787	20.8756479297761	20.5339936022468
SteCoe_3608	1026.21194541597	1069.11927027923	1089.27316523895	1390.00204628322	1376.2884696509	1341.09020431555
SteCoe_36080	24.6667775892548	27.119015439577	21.7038434725246	31.1904226448482	31.1472261639214	39.4348762927594
SteCoe_36081	676.777028916011	697.84065606442	685.92637013983	763.099834906754	743.737094338273	722.06567446267
SteCoe_36082	225.142918538962	222.74829386153	225.441340688325	272.379018820495	262.005032200849	262.138569067793
SteCoe_36083	7078.42128886979	7227.33050557898	6779.65332490391	7838.1840852397	7629.84720465792	7800.2134805028
SteCoe_36084	0	0	0	3	7	0
SteCoe_36085	0	0	0	0	0	0
SteCoe_36087	0	0	0	1.64528301886792	0	0
SteCoe_36088	0	0	0	0	0	0
SteCoe_36089	19364.358701467	21472.3449468498	18039.8269555593	20355.3910312532	18492.9436625309	21114.0388864785
SteCoe_3609	281.883403000601	313.433581915537	321.53969454092	408.095698663239	404.509524705945	372.58372689794
SteCoe_36090	50.034415986381	69.519640558426	51.8525997874523	78.4631144745895	56.1812629064379	77.2758449854794
SteCoe_36091	96.6786556144129	85.3778050689301	108.935255262232	154.103267918799	168.628771249768	156.114849761329
SteCoe_36092	35.1642134701997	37.2939092582782	55.3683589865565	68.3938012145775	67.8185389397429	54.5648301246509
SteCoe_36094	577.50491942318	492.197651177002	537.167050431582	576.731370985031	652.641983947491	595.587532718405
SteCoe_36095	190.62689284126	179.802013792841	157.803038671824	154.428112884681	166.383837623251	181.179591607206
SteCoe_36096	484.11279466869	547.900756388798	476.503751403711	543.219920467775	483.708872827235	537.857203379283
SteCoe_36097	0	0	0	0	0	0
SteCoe_36098	666.704980988262	684.980041960779	647.534057864598	767.295354752303	757.041047259941	774.046622833251
SteCoe_36099	188.657872006906	170.509532340662	192.01919493834	290.938687962639	290.316345422101	301.054387836928
SteCoe_361	0	0	0	0	0	0
SteCoe_3610	608.654049006398	669.73632539203	619.162676373347	737.641537687058	680.084115137131	743.300080183146
SteCoe_36100	0	0	0	0	3	2
SteCoe_36101	160.572344375286	140.537709393136	142.03320655269	171.409233667976	185.216123354533	181.79885610093
SteCoe_36102	0	0	0	0	0	0
SteCoe_36104	9.62391940449746	8.11852006513262	10.5681325121115	24.8545620506416	24.7220255531332	27.8780832702557
SteCoe_36105	2654.56493378311	2477.6012994884	3700.98166293011	4791.22288970887	4843.11411102204	3821.56103687845
SteCoe_36106	0	0	0	0	0	0
SteCoe_36107	0	0	0	0	0	0
SteCoe_36108	24.6041135384842	31.9686759592426	35.339922659727	59.920456992831	50.6393802648425	53.1199860235887
SteCoe_36109	0	0	0	0	0	0
SteCoe_3611	513.329776363232	510.990629326266	525.416803422201	645.659817008095	655.82455747818	644.611039585913
SteCoe_36110	19.8324363093129	2.13944414502892	23.0171556544208	15.5245413168194	33.9786299888803	17.461863482672
SteCoe_36112	0	0	0	0	0	0
SteCoe_36113	0	0	0	0	0	0
SteCoe_36115	214.163073913523	256.335907538243	203.131139802173	252.307453816885	220.684451875449	272.803655735894
SteCoe_36116	70.0566111598055	77.8171526448463	77.778010406068	84.7172399537073	81.2151603379393	74.6018638580182
SteCoe_36117	281.780001759454	287.060040555701	263.872127576632	299.68068221223	295.799690162387	299.046812324738
SteCoe_36119	126.836898298552	138.173203636716	112.191738432673	150.080868784915	119.298233379554	158.789715967169
SteCoe_3612	48.9744768903772	48.2870246766227	47.6705538351506	60.9972383867562	66.2191500480065	72.2402147889232
SteCoe_36120	0	0	0	0	0	0
SteCoe_36121	33.3331568453841	52.9397369729162	56.2966578635412	68.0492348709494	37.8709276473848	42.9553740418101
SteCoe_36122	0	0	0	0	0	0
SteCoe_36123	325.61252819484	345.742292981815	333.69995578585	399.200588319576	377.059114032761	371.422390911954
SteCoe_36125	2506.20199271245	2566.94221853434	2483.96399472872	2906.1639766676	2869.83334921895	2962.75751557738
SteCoe_36126	322.83258783479	316.382720740882	318.163000892116	351.376885559982	361.883885181101	339.730565034201
SteCoe_36128	964.126918793808	961.049022874716	975.088196449562	1252.09194189252	1233.04841366539	1248.26384477851
SteCoe_36129	668.316374760968	666.548698946591	691.092344014747	756.811906873525	691.421189868634	653.040520377783
SteCoe_3613	12	7	0	2	2	0
SteCoe_36130	255.618984766687	219.940959248004	231.873024775201	289.1165125066	223.661079603704	231.071743916299
SteCoe_36131	0	0	1	0	0	0
SteCoe_36132	1.29954259336223	5.69680181317035	3.61099132070838	3.5854085018333	-0.785524895881985	2.41452666389897
SteCoe_36135	340.923703119331	342.674613157602	371.301587149631	462.482668776411	468.868303264453	438.160108916837
SteCoe_36136	0	0	0	0	0	0
SteCoe_36137	0	0	0	0	0	0
SteCoe_36138	80.5580737989067	65.5411373742387	101.519462474581	137.432031806568	138.759775858189	115.905526425948
SteCoe_36139	2.8547137942114	1.91096742351158	5.41279857856211	6.47090782944283	7.28100224739824	4.61220755307615
SteCoe_3614	516.582081865499	437.974578629495	598.134122779627	824.778247551518	838.647996842371	798.579895773914
SteCoe_36141	194.982419459046	214.816243372689	252.585013448539	399.381852355016	354.317371693929	369.917258465971
SteCoe_36142	319.976776204004	274.367388897176	265.429996210064	274.319387589831	330.673563583595	347.679853919561
SteCoe_36143	12.9945785082124	16.13632542676	9.09282443264561	11.439703383909	7.84049782859034	17.4353490334734
SteCoe_36144	106680.194247011	113065.935055525	102517.621090953	111278.997546215	105967.344599096	115474.997015092
SteCoe_36146	1205.76491010998	1004.26230794941	1016.59031208945	894.807110204919	1069.49362553007	1037.47544167303
SteCoe_36147	608.689329871001	623.497010581848	613.13300048865	675.918867037209	660.67314725916	704.682234515524
SteCoe_36148	0	0	0	0	0	0
SteCoe_36149	453.007765544506	500.495541082127	450.747842989539	568.553539801274	515.201069302218	569.105095839515
SteCoe_3615	1436.32716915947	1501.89529050822	1416.3320188963	1704.97051304612	1683.03198037234	1694.17635496696
SteCoe_36150	1278.95111702726	1363.09651129369	1234.77301215147	1435.09717035779	1327.08332562171	1394.30653011198
SteCoe_36151	73.3283673134102	77.2332398795774	104.608249194076	137.496802299966	127.171765878875	111.029238978809
SteCoe_36152	646.414424505527	675.90576625031	596.696999372114	769.541720897966	732.281564544561	836.618144127384
SteCoe_36153	84.306927756801	98.5199061331774	83.6933501317634	116.932560025826	103.41398412829	128.644902844352
SteCoe_36154	642.122858442054	589.595985674926	635.185047340466	828.992503033196	845.150042104098	816.515313462411
SteCoe_36155	94.1886300558554	81.5646708604981	87.9195343690208	116.095886448448	125.220921862403	122.26136277646
SteCoe_36156	9827.48969539051	10287.0525536478	9121.5888315799	10112.7479477833	9707.513961539	10315.2592565478
SteCoe_36157	140.2212839507	143.354922927552	117.416219640733	108.264452672669	120.761668524533	139.350324246127
SteCoe_36159	28.1465233380833	30.4755756595573	29.7011182513064	40.3197680181933	39.8928166677736	45.3882498508981
SteCoe_36160	0	0	0	0	0	0
SteCoe_36161	0.66922542939551	2.20738496672017	1.99685076663892	2.07931592685576	0.570004540658706	1.21874292272865
SteCoe_36162	420.155101328771	453.067162362875	450.807596421193	511.752043887892	483.251612452945	485.499081421551
SteCoe_36163	124.661936639468	107.381674900878	100.930405210583	99.207149711537	104.473900969551	119.492808992652
SteCoe_36164	140.674739045733	115.845115799362	87.6397464093635	104.550030124234	124.640341836483	175.869468029832
SteCoe_36165	0	13	0	16	39	0
SteCoe_36166	6.23845255804664	1.58928152681689	8.42230719689079	10.8293704457382	15.9329165393308	10.8192555227833
SteCoe_36167	1492.50883175136	1611.94997996616	1279.77989960799	1573.00175009831	1432.9945198263	2006.8609337292
SteCoe_36168	2610.93074199561	2738.60514832506	2614.80827214576	3012.12608783897	2871.98028434107	2940.49985341698
SteCoe_36169	41.9660603304772	58.227870175109	81.6920516407151	108.463583513838	82.0708755856481	72.0832090497055
SteCoe_3617	24.347447986078	17.50545884599	22.4192017490717	11.9033186434503	19.4905612961494	16.2399597752114
SteCoe_36170	578.552542995689	690.604530343136	696.736966931334	926.382143886978	775.941680678326	808.133324340474
SteCoe_36171	193.125985569051	226.767397077826	213.049247472775	240.440658615646	220.012010462548	215.453530517585
SteCoe_36172	178.543636551347	217.706965080115	230.039579945302	354.46388895591	276.170395334173	295.254872511939
SteCoe_36173	114.144622970589	165.182322580057	223.270110493188	334.85639902599	240.653364666222	226.48518293499
SteCoe_36174	155.500315513957	157.603643463899	151.617316917735	167.041537860633	165.131220977708	166.203882392854
SteCoe_36175	167.778623810325	163.863164341096	188.539113901871	219.166249442316	232.228748058356	203.700978581456
SteCoe_36176	0	0	0	0	0	0
SteCoe_36177	2421.82719386688	2462.35907977543	2267.50784186013	2712.99217242015	2651.61760616794	2896.27432082973
SteCoe_36178	18.1860637890219	17.5193402694135	16.9440133683351	11.9805825240161	12.2406638840515	13.1108572736583
SteCoe_36179	40.2570288160444	35.9320915808744	47.4847154154406	58.3003063829616	62.1556573250447	51.4900274320535
SteCoe_3618	155.380417370561	162.682635062073	144.796170855368	184.746362330526	183.817581349605	205.342798393244
SteCoe_36180	76.2091158225355	90.3299486055699	57.788012570944	82.4366645713419	67.5376284245858	116.727791302537
SteCoe_36181	95.7074558009883	127.662623853155	90.691915552051	111.728794834608	88.079056257581	126.951106735609
SteCoe_36182	0	0	0	0	0	0
SteCoe_36184	74.4771468073105	93.760729616527	96.8057506822068	139.864724841097	112.13218185687	119.439279642811
SteCoe_36185	162.71062159451	110.474925904059	122.122822250109	121.757408091776	166.659417478385	164.516224415344
SteCoe_36186	15.7897023302985	14.0141829259421	21.9653227379035	22.8550622042479	22.745954416682	15.8036700680568
SteCoe_36187	49.0417816495616	58.9249162539269	42.3007920702166	59.7464727991943	50.239661326497	71.7863356407167
SteCoe_36188	976.19496463381	936.909863411736	833.179634609082	906.138324119071	958.485955583074	1066.86641601264
SteCoe_3619	1199.50717862731	1456.62837650836	1299.19852801617	1530.25024048078	1285.11818444307	1398.23157464829
SteCoe_36191	1966.17962100602	2103.0185700144	1944.35575280783	2071.58588582017	2011.42608074521	2078.67979696243
SteCoe_36192	0	0	0	0	0	0
SteCoe_36193	1	0	0	0	0	0
SteCoe_36194	0	4	0	0	3	0
SteCoe_36195	96.3257901069641	89.2806598561285	88.1199277370859	77.4550239146907	81.6621722075303	81.8072824004332
SteCoe_36196	0	0	0	0	0	0
SteCoe_36197	367.333605701244	338.682842854725	320.781072311042	319.946312237251	344.55626599469	373.302243075318
SteCoe_36198	1835.56726007701	1902.09936203345	1762.09837986579	2124.79262548646	2093.41707247577	2257.74104417034
SteCoe_36199	989.689761255959	978.969482618384	980.24614400409	1141.38421574549	1107.49455807643	1086.19720130029
SteCoe_362	118.882413527706	107.402177786157	109.34452074563	104.364416930448	117.520504038271	121.781454291618
SteCoe_36201	370.925510370739	329.73577675848	395.666352687649	406.464055303362	476.376697636243	378.833476754945
SteCoe_36202	529.0289208723	676.133277791306	542.472500529597	694.137292354334	611.546183795152	726.809578495848
SteCoe_36203	41.3304769202289	64.3959993625537	51.201817186156	59.5050336552191	36.2203553884494	48.7922471238841
SteCoe_36204	270.700987125219	324.273235839289	248.51989581137	325.192124788153	265.326342039396	365.037887634294
SteCoe_36205	758.828995199036	797.498227827503	721.186130893926	803.757091578021	756.215475460899	789.619018388861
SteCoe_36206	28.1312312970199	22.2275211417899	35.7836325033033	36.417133489894	40.2828680832964	28.014719089029
SteCoe_36207	14	17	20	14	28	71
SteCoe_36208	105.108067217436	89.7317679772357	91.8865023173194	138.561802631545	149.819148545272	163.093967498699
SteCoe_36209	257.38453748612	322.217675243819	282.284707557729	300.939845580372	244.017702108907	280.676358703272
SteCoe_3621	926.739700439198	892.541120191497	890.114488550734	1117.45919737935	1102.00246456043	1179.51748408794
SteCoe_36210	385.150866479289	402.458983924056	374.334627712216	427.719293875117	427.579429642255	413.507560187876
SteCoe_36211	3.86747456478425	2.55583800277805	1.86786419502968	1.64599963887179	2.56046578139676	4.05901854469991
SteCoe_36212	56.8508218491667	50.3211711585886	55.0546240691982	83.096609538647	81.3241468390142	85.4770824315121
SteCoe_36214	58.1707580173853	60.8598406476612	77.8285148870598	84.1375042476218	83.4330583272412	66.0824394934033
SteCoe_36216	14.8241422229419	18.6609302135248	20.9200858433666	11.7331495875758	9.01947810193548	8.71030407330951
SteCoe_36218	6	21	0	13	6	0
SteCoe_36219	50.3801637597352	83.5374409570151	62.0349722886684	91.5409725810099	58.6020802830167	86.4777067331023
SteCoe_3622	536.943847943458	530.174445036082	584.414318266859	715.11644875809	739.361466167801	677.526823705624
SteCoe_36220	143.050945360015	143.214863090014	148.386582366884	161.719179388135	184.389388212566	165.52864043641
SteCoe_36221	590.524565259753	560.432551667801	611.146109088065	703.931051251394	765.737496540945	675.117469182658
SteCoe_36222	1196.32283274195	1201.61712293609	1315.60468348399	1775.16455906744	1715.49034848766	1660.42534543242
SteCoe_36223	293.873421887487	331.814179076273	246.274560368256	289.187293866062	252.082460266779	348.815731451441
SteCoe_36224	0	0	0	0	0	0
SteCoe_36225	0	0	0	0	0	0
SteCoe_36226	0	0	0	0	0	0
SteCoe_36227	0	0	0	0	0	0
SteCoe_36229	120.044302722021	128.611844368576	142.390186880373	207.931287381487	192.542346577439	194.491576564328
SteCoe_3623	1	1	1	1	3	3
SteCoe_36230	5859.59094238767	6233.83232545979	5550.26412648872	6075.37705995215	5806.26192001604	6097.88017288103
SteCoe_36232	220.450866868976	226.955582895896	190.384008791423	215.210260096202	203.113562761912	238.345624133903
SteCoe_36233	181.77224509083	205.723239609767	177.374248423483	251.171162974184	222.315095441966	254.546823008485
SteCoe_36234	114.861297434748	107.880231798017	107.974986243641	122.570092257009	145.950698639946	139.564629512591
SteCoe_36236	200.822016516686	221.237516082664	246.602713017412	313.059442460392	286.539177775187	282.955313443368
SteCoe_36237	147.43098265313	141.367708056886	120.214719220615	128.67282623396	136.472333113855	156.6991616265
SteCoe_36238	0	0	0	0	0	0
SteCoe_36239	119.737044576166	130.002792359062	118.506990023686	150.937442616305	145.05795892389	152.577084010426
SteCoe_3624	2088.17849305838	2228.68472719406	1934.83334817581	2239.34109349647	2107.24483115621	2255.46037121467
SteCoe_36241	234.937320391678	225.572531333862	227.071942989914	249.92225279037	256.212778638362	247.193936712861
SteCoe_36242	1425.80874275765	1563.06586158395	1349.72002762635	1712.69508500039	1555.20749515414	1774.3256075101
SteCoe_36243	0	0	0	0	0	0
SteCoe_36244	462.89985684626	478.133870754138	427.676925309738	611.810312746059	583.137305542447	704.006531692468
SteCoe_36245	750.668130947463	832.222530021153	1015.82829530447	1424.0750064963	1191.7951600627	1162.57551771063
SteCoe_36246	1971.07587191915	2176.89280148393	1913.33331979772	2272.92252674505	2235.72811664125	2539.98551674239
SteCoe_36247	21.2631534630232	16.4102561746591	6.73224030153378	9.93027177123235	14.4558060561321	32.2540149765622
SteCoe_36248	40.2560298306202	44.6765792671228	31.929234522338	49.5111633367414	45.6550869508443	70.4947034759437
SteCoe_36249	164.634217195936	151.785643786828	147.665336382584	195.824691497822	196.389836422936	218.52695702698
SteCoe_3625	510.62794085643	571.823924283758	494.71287056877	585.376497732541	591.379364212031	663.683704992962
SteCoe_36250	7357.73702304538	8041.37318082083	7310.83921019992	8745.81314171966	8262.48016499742	9239.34582650448
SteCoe_36251	3	3	0	1	1	0
SteCoe_36254	0	0	0	0	0	0
SteCoe_36255	21986.8276704992	22911.1355111085	19866.0462198828	22493.8259353442	22019.9154731189	24736.0777527934
SteCoe_36256	52.2376520135014	50.0200523519061	68.8668679416758	71.6410937463058	76.2675562069739	57.9092494197359
SteCoe_36259	0	0	0	0	0	0
SteCoe_3626	4309.82926397348	4266.79732630878	4354.46895017607	4947.71540913053	4990.85778127412	4661.16595077025
SteCoe_36260	7760.05209703738	7613.25623239069	7086.23184452431	7664.09489215222	7975.99111310464	7697.77177652723
SteCoe_36261	0	0	0	0	0	0
SteCoe_36263	16565.8494590953	16324.9436632573	15047.5779562785	18974.3557721903	19079.6479103911	19932.9436028373
SteCoe_36264	555.396586903494	574.701572966952	526.371263648829	649.409572844273	699.142517473281	718.150800644597
SteCoe_36265	66.532913518529	79.8393317503278	72.8747482445186	78.5843113365407	64.6202432519919	66.6236925232971
SteCoe_36266	5154.3153763386	5127.63465721295	4843.48016491204	5691.90815076271	6036.54182408952	5925.03585405167
SteCoe_36267	335.550442443547	372.674583903679	444.483200103375	673.649329289745	572.642315012012	571.114772166148
SteCoe_36268	708.655355096748	730.350942409613	704.429238959486	873.870194545101	846.126375369384	867.641719578667
SteCoe_36269	1487.74396902286	1538.84254831014	1606.02988147904	1862.89220306559	1827.71430088826	1698.4436751565
SteCoe_3627	2046.09010041346	2262.9694568793	2085.50749105173	2246.0131056258	2085.42049867318	2118.81762016029
SteCoe_36273	1556.08181055161	1557.06481061161	1710.76862676516	2403.42443248638	2198.47872180825	2306.54025723468
SteCoe_36274	28.4080308227589	32.0707471739963	28.3080837302404	39.693472798572	35.9466508420297	40.3258823781973
SteCoe_36275	24.041928574214	24.2392551819841	46.8943432459782	54.7180070457002	53.9378739608544	36.5919797865523
SteCoe_36276	427.090014932656	440.786853736359	445.999558136045	500.404770019933	503.334089233283	469.729654164982
SteCoe_36277	0	0	0	0	0	0
SteCoe_36280	0	0	0	0	0	0
SteCoe_36281	19.9800819950583	23.932263476378	27.4004680420976	34.5642885750947	34.587179144219	29.8034471607733
SteCoe_36282	121.128997481488	105.574033939707	106.350055071175	99.8860421803496	120.509618825706	109.540804476587
SteCoe_36283	1012.07029393561	961.247215603185	1001.69255862114	1252.63732584818	1284.05821403742	1217.54074604811
SteCoe_36285	518.586886333581	542.310974937596	529.607222426977	672.674850695322	608.909049292322	620.363919691588
SteCoe_36286	0	0	0	0	0	0
SteCoe_36287	213.417138202381	164.131843036498	239.55592076555	281.58049612973	333.15268084831	276.965620723226
SteCoe_3629	105.871093857556	121.508173498818	108.141001901399	187.958187201579	152.245488886256	196.28431214867
SteCoe_36291	63.9398854689889	51.3766053335608	67.7843344799966	72.0484273949578	84.6901639938346	70.9940295599899
SteCoe_36292	41.7072530290215	52.412206146965	42.3760284789657	58.7547610830511	49.9618815209761	62.2163571989294
SteCoe_36293	28.4274321291695	40.2628031689953	24.8517786290265	38.6293088932973	25.1398872048102	44.7863600235784
SteCoe_36294	0	0	0	0	0	0
SteCoe_36295	602.800311721747	567.72487168834	658.325681660692	778.79576240401	783.636274365108	708.107295639849
SteCoe_36296	1275.1720532499	1160.27204263352	1049.44060138939	1182.46202680006	1152.27850029519	1300.82244337153
SteCoe_36298	601.597603295744	522.424849557544	620.105783494693	790.059238989562	863.688762881007	814.801916370985
SteCoe_36299	833.758317495246	885.615974092207	883.89430152915	1121.41056255379	1055.81126640147	1037.30088566046
SteCoe_363	56.4653859857445	48.8782303917513	37.734958755073	33.8107919785607	40.2389668825669	56.7242970263103
SteCoe_3630	1272.273578356	1321.912603691	1227.83701766042	1458.02023933845	1424.4492788413	1450.43424311286
SteCoe_36300	4.52737180431812	10.0046779908445	5.73862766490896	12.1039500532514	5.37289299414883	11.6698508128832
SteCoe_36301	6.50091041095846	20.3822184803786	9.61012441301701	13.3802979608581	-0.456485998627151	13.5969471081381
SteCoe_36303	283.917203932174	295.290658885727	333.064707348965	437.357661540843	398.158738773558	379.078334763128
SteCoe_36304	46	55	47	62	55	32
SteCoe_36305	272.393680626494	293.902951573445	259.120451406208	327.999758394521	289.97817616016	326.963818402696
SteCoe_36306	477.549496552116	509.42889121392	467.541330714704	599.824979696954	592.174168606826	673.741525158513
SteCoe_36307	347.842578612594	373.628392164931	332.121630577082	394.528175298617	381.458752293406	441.983472540538
SteCoe_36308	0	0	0	0	0	0
SteCoe_36309	9933.64755451451	10403.3885723442	9150.7364645208	10268.9216825984	9480.90205499756	11109.2534691538
SteCoe_3631	53.2876849435621	34.991188240736	66.7385011620566	90.574809924435	108.615133605507	85.0132481938665
SteCoe_36310	91.2659524633023	104.296323200554	110.3475529291	133.756336130678	116.824210762546	116.753292310254
SteCoe_36311	111.8282454183	121.654444205166	111.749878174158	131.469176121388	130.363328409925	140.981254697423
SteCoe_36312	0	0	0	0	0	0
SteCoe_36313	19.6656211930662	20.9219967413458	16.3632634250156	25.7941724216763	23.8381890228351	35.1361253014235
SteCoe_36316	164.901975800372	177.557009300521	131.894651700399	164.120826090718	136.820723757201	197.449610034133
SteCoe_36317	164.437133629675	168.172432648536	163.308218097716	237.163475140061	230.575553809094	254.699913320807
SteCoe_36318	102.194623402143	107.077450109598	105.192064708741	111.549789211068	110.343053117193	103.589663929872
SteCoe_36319	7864.51813636558	8240.30675040818	7084.97847789268	8156.99218195937	7740.83307564293	8428.38233156142
SteCoe_3632	387.801564955175	382.626797044045	365.288598234259	396.355694269462	397.990952892219	386.674556406867
SteCoe_36322	4103.87368803254	4388.66233060629	3621.08280212913	4102.3192559883	4037.77221075415	5000.48480951508
SteCoe_36323	0	0	0	0	0	0
SteCoe_36324	104.11014611002	163.32871835943	167.493335022702	183.382093512024	121.900457223625	126.462089964292
SteCoe_36325	418.067922907689	399.526520269206	453.436424955965	611.195110896373	570.044521623443	559.511563947154
SteCoe_36326	1519.98230674285	1533.52567527307	1411.85148061919	1476.52079503895	1445.31870987195	1480.95884779542
SteCoe_36327	30762.4354921217	31985.9414497288	30200.3163690134	30229.8074739803	29781.3993284617	28827.0034555259
SteCoe_36328	77.2427672251478	88.2170441707864	92.30572079734	104.164806227637	101.533396149581	89.6881276979749
SteCoe_36329	0	0	0	0	0	0
SteCoe_3633	0	0	0	0	0	0
SteCoe_36331	248.885680940141	303.276306958054	242.065699969955	274.238285623867	220.332737398543	275.534513827933
SteCoe_36332	120.958620135735	105.310714781914	110.532240799679	157.379703657803	167.438298789113	186.921840620275
SteCoe_36333	120.063714096929	158.613155286415	152.736812240533	262.296573008287	200.090355305938	236.430000926211
SteCoe_36334	773.142420474422	708.955050875539	783.449716309961	1110.81493274906	1120.51474420043	1131.01134432122
SteCoe_36335	105.042510738272	113.930263636333	141.502406535245	173.347009939358	162.896976869505	143.913574779429
SteCoe_36337	0	0	0	0	0	0
SteCoe_36338	437.895825101688	423.639779314658	423.986092482018	494.597403393383	535.361448907401	525.026486776686
SteCoe_36339	130.093940323721	139.334279457717	122.84480430542	132.431644900978	121.832603802427	145.696889313217
SteCoe_3634	369.543094703616	368.757860100864	367.949392822162	419.599395730308	426.15606407714	397.717466621902
SteCoe_36340	21.4347786347311	17.2312778611486	22.4301747878706	38.2360601188459	38.3608688612559	41.3871292665252
SteCoe_36341	872.603309412773	968.370935228021	871.940952483766	1043.10458187589	973.254239532586	1012.52154653698
SteCoe_36342	459.728302137336	462.848560945979	502.673826967863	662.002562046153	657.452640986776	621.594686220212
SteCoe_36343	0	0	0	0	0	0
SteCoe_36345	0	0	0	0	0	0
SteCoe_36346	0	0	0	0	0	0
SteCoe_36348	555.319100005902	662.802692819809	482.72966059853	565.476662491955	436.12497807008	654.674657721885
SteCoe_36349	0	0	0	0	0	0
SteCoe_3635	475.36862273455	518.115851229707	396.979854517199	578.307306179854	550.43867377131	737.720540584573
SteCoe_36350	150.521118193529	124.571474308705	112.222277549071	144.190546260409	173.032562781835	206.538559963961
SteCoe_36351	39.3262828242976	45.7560205765842	37.8853748941589	47.32968167968	41.9040755594339	48.8709841647636
SteCoe_36353	1921.20428706222	2005.93334399953	2253.49771118012	3393.50087758086	2819.07068455232	3021.66441987598
SteCoe_36354	709.008893408287	795.091243037702	766.746337302178	972.69942892334	871.530596705413	902.34310593819
SteCoe_36355	2303.6865067391	2190.54019238432	2148.3070266537	2389.16279555831	2544.04013240839	2387.95428911279
SteCoe_36356	97.2947079586337	111.856544349418	81.1203984811264	100.413131391558	85.1972650992925	128.412378643993
SteCoe_36357	0	0	0	0	0	0
SteCoe_36358	5.18079823683806	6.65121992755611	6.06758656147631	6.54061070771528	5.50597397424001	5.54307608570242
SteCoe_3636	2	3	0	2	2	1
SteCoe_36360	0	0	0	0	0	0
SteCoe_36361	14.2544755388411	12.9461037790914	16.8196805362999	17.8423904484533	17.7448612981846	14.4909142836288
SteCoe_36364	787.627686375833	853.609812710903	804.295091474789	1545.57228857924	1367.11528332984	1786.82796723138
SteCoe_36365	451.775198980622	538.423759902165	445.322862663341	880.747442501205	685.017156961727	941.398474292839
SteCoe_36366	717.025980320299	782.956974022113	644.455955921876	825.731453606199	767.262265585599	959.75756935064
SteCoe_36367	196.532044881485	202.036243744225	185.190780607635	161.629427304235	165.625255874945	168.009908434746
SteCoe_36368	231.291805829737	234.042763499583	228.110141250972	289.129112451593	291.191723694652	294.16112484414
SteCoe_36369	85.4195254804632	68.3370456287416	66.8502513314802	55.4883642479084	66.3756589573553	69.2600381950177
SteCoe_3637	150.329826317647	179.671435143323	178.184704076073	227.896378663203	207.459238127858	205.745463089996
SteCoe_36370	0	0	0	0	0	0
SteCoe_36371	254.207770631217	256.579733224235	306.139970982951	424.804586439499	406.652566202992	398.996398301179
SteCoe_36372	0	0	0	0	0	1
SteCoe_36373	117.79018510824	123.8715324066	113.176714866641	139.13316663414	127.784028968901	141.598027186117
SteCoe_36374	51.4256591337142	44.2120793644958	49.3113728813305	56.7737319621867	60.4514089620827	56.2906842530237
SteCoe_36375	792.241201675864	743.026615998191	709.303365729789	771.577805252704	780.634500002063	787.814003157838
SteCoe_36376	1309.97367067939	1439.85013455287	1216.4078424888	1280.81100206186	1162.4092953363	1344.8332749777
SteCoe_36377	94.4827581071989	91.9592111919455	90.3611970962753	121.502963496112	115.636991327544	124.201098218886
SteCoe_3638	86.3119819373252	84.9304344284608	83.6852898010065	80.2789933333132	87.9864280610587	80.6762499176656
SteCoe_36382	60.0018539191557	50.1453221229815	47.5434645103449	63.8959472655641	74.5539829690509	85.3522221497717
SteCoe_36383	232.692012845854	232.446800521708	234.888899650163	284.926886868466	290.253403064804	294.81362993444
SteCoe_36384	222.624630107131	197.288787366322	241.233197716051	310.834002962262	324.961908569943	283.86904931259
SteCoe_36386	498.103437548239	547.196041981618	530.136830527084	750.836275849762	697.76674691606	745.061429855159
SteCoe_36387	0	0	0	0	0	2
SteCoe_36388	4615.44468970654	4819.81860615679	4368.76702566986	4788.91893797466	4635.95220818023	4539.76186359977
SteCoe_36389	65.3364681357601	38.0717686188397	54.3753711798549	61.4336758003847	84.6686961812391	75.9187257265511
SteCoe_3639	11.1702998053729	14.0569113818929	16.5421898929246	26.9247672158565	21.5605900891876	22.0578807285453
SteCoe_36391	133.329924600366	156.05638088326	165.797835705692	227.864370820755	190.49191188019	193.32487824959
SteCoe_36392	497.261228292177	601.425980200856	474.193713962854	536.6068776547	456.541170022884	580.953728771052
SteCoe_36393	99.5043755374342	105.326801884698	85.1827151926766	84.0036165529054	80.0387621152069	99.6676437354705
SteCoe_36394	4	1	0	8	1	0
SteCoe_36395	0	0	0	0	0	0
SteCoe_36396	1368.29549221684	1552.22181401062	1401.81244324105	1612.20429514982	1418.96202850849	1448.56470802019
SteCoe_36398	1172.76421380454	1145.35734662859	1247.57370636612	1635.62459205928	1616.61812031069	1597.15149485384
SteCoe_36399	594.905193388184	528.12189244484	731.289236764871	1004.10239086626	969.832300414061	862.415147567333
SteCoe_364	4241.63911744817	4231.06385878464	4113.48405036142	4672.43155008102	4693.8428522573	4409.41745637557
SteCoe_3640	16.5458532846671	25.822876273012	18.6741391792636	20.3591255509253	13.6121838940272	21.0661038165371
SteCoe_36400	66.9971913432946	48.1067454198659	41.3755374854727	66.2166812749543	84.0189455619844	105.729478990868
SteCoe_36401	404.505649476593	457.498238880504	583.184448244786	883.221941090389	783.432456418175	733.669540143991
SteCoe_36402	0	0	0	0	0	0
SteCoe_36403	20.5814954508597	20.0176523154883	20.9866575168583	23.5627933031686	25.686625566776	25.3759908084316
SteCoe_36404	63.8334099063754	61.010441621566	68.7350988660615	67.6704256521718	74.05257276794	64.0337954988801
SteCoe_36405	37.2815536482294	37.2843682376911	31.6734836351376	20.8127328241702	20.6939605621734	30.069072777566
SteCoe_36407	0	0	0	0	0	0
SteCoe_36408	77.2784061260526	80.7193446746855	92.6569862849915	133.486520381477	118.656636624682	116.165802441977
SteCoe_36409	4	0	0	0	0	0
SteCoe_3641	25.6516799671032	18.5806091186348	24.5269335822248	31.0428784784762	38.4243658970945	37.1754126568431
SteCoe_36410	0	0	0	0	0	0
SteCoe_36411	137.588316335467	165.986821554519	156.802561411697	180.59625497423	165.177449350589	167.843200824475
SteCoe_36412	11.1179884726068	17.5534654417887	7.49609923742045	9.5578986037523	1.51497382653436	15.1642633000793
SteCoe_36413	1656.2941170052	1752.82651194782	1745.14723596911	2273.77612135658	2202.17614694292	2230.05250697571
SteCoe_36414	0	0	0	0	0	0
SteCoe_36415	431.118593899428	426.60608049479	393.543173888643	464.350763545301	477.31921263229	535.459782361272
SteCoe_36416	57.1978688147247	52.4841486261096	69.2651302308732	90.1371068948364	96.7129949918303	83.5021999516933
SteCoe_36420	759.298202548991	697.493075922068	643.297642658393	659.31115074062	725.886569489292	759.348898632895
SteCoe_36421	524.051483356789	557.366689025284	586.856500393125	868.415771627569	780.195983172899	813.21068714779
SteCoe_36422	26.526928168058	23.3249947218618	27.0403955727382	44.7803428033148	44.9120038318753	48.6749912049028
SteCoe_36423	309.243570574303	326.678225674146	289.631907418268	299.238141502147	297.556626992133	320.877959175848
SteCoe_36424	298.754294272461	298.323069035382	323.399121433438	424.154864117285	428.605628603918	412.550360574833
SteCoe_36425	0	1	0	0	0	0
SteCoe_36426	1.20205024521566	3.51756129775001	4.79048351044415	4.54446378856456	1.75056334207312	1.59305281567289
SteCoe_36427	69.4194642341532	33.5771878770794	90.9724796850775	84.1324115626019	147.86680604692	87.7575999397648
SteCoe_36428	680.609882959996	796.030110683865	624.942669335285	771.612395978115	702.810914799616	902.500557306531
SteCoe_36429	0	0	0	0	0	0
SteCoe_3643	1630.20958421663	1661.09970778276	1665.70920902365	2596.50435164295	2509.26451828318	2765.91618559539
SteCoe_36430	48.1232869558619	52.6062498766171	54.3116189190469	70.0070290038382	68.0817999934275	69.4045460085765
SteCoe_36431	133.661528293715	184.564840862157	147.358863734431	198.582307446743	146.498814754604	187.685826350812
SteCoe_36432	33.6720310746374	32.5248363212199	31.1565204866836	41.099459798785	40.7024529293815	42.9191274705188
SteCoe_36433	932.421444578846	941.69232001435	911.511428705805	1059.3112905686	1097.51820062819	1108.48781648024
SteCoe_36434	96.5386037301814	107.129511472771	92.5477373356298	103.628907847761	82.7036806263984	101.932908291665
SteCoe_36435	65.3491358662008	57.4915552623207	57.7680417936748	77.3174412021808	74.3504928841033	79.6507619559377
SteCoe_36436	1458.18036970735	1448.18361644937	1431.41484371898	1686.89497409794	1724.46554735239	1840.95933356187
SteCoe_36437	26775.1836897571	28717.9748222411	25946.7099292985	28449.8583059731	26988.5227464142	28092.4702382634
SteCoe_36438	599.17811081053	656.91573176754	555.142178421253	707.551788060213	653.96948122937	776.9845581383
SteCoe_36439	43.4860779679843	49.5112886868311	39.0109992333928	50.3669018092316	48.5293540459221	60.4355542144968
SteCoe_3644	1231.52969954801	1342.88259896068	1144.20921061061	1460.11646520327	1354.66454983974	1606.62469443111
SteCoe_36440	202.569996760458	207.671987990971	286.221628816657	282.950495367067	255.672276855732	197.672251013172
SteCoe_36442	233.830164896647	234.087386171118	230.890766699685	222.493957491839	241.112381187442	220.315985253226
SteCoe_36443	0	0	0	0	0	0
SteCoe_36444	7304.49696256534	7502.86098745734	6471.93675575376	8001.78082726367	8105.16366668822	11086.2345567112
SteCoe_36445	456.855327331918	435.812828553489	460.105174045408	535.968563197005	536.359232487589	511.22559692851
SteCoe_36446	1	1	0	0	1	1
SteCoe_36447	7684.34636552768	7230.26339790843	7040.2469436408	7818.12397693319	8196.91257521909	7977.43475943222
SteCoe_36448	3393.14614901867	3594.78568544204	3246.39437986822	3664.77914868888	3499.06173665326	3635.90413011726
SteCoe_36449	687.099327957412	626.734985734724	747.998555596945	953.594438902339	989.840578393954	874.238512166129
SteCoe_3645	0	0	0	0	0	0
SteCoe_36451	154.630529819834	132.243876467204	165.416073177247	211.855834129994	225.270848573682	199.216085771771
SteCoe_36453	86.8441279935677	74.3126589723089	86.4822901603824	76.2604464699797	100.833661421604	79.3480275456176
SteCoe_36454	119.68645173949	125.383551865709	138.820699892892	204.904339248097	190.761338659421	195.026594444075
SteCoe_36455	68.7092976679247	75.7357028883832	45.6173317006959	41.4085513193378	31.5111542564311	71.4612320637382
SteCoe_36456	67.0269489655593	48.3261046294605	62.6771514743437	52.9056515325824	75.0905610734741	57.0942221298257
SteCoe_36457	34.4634582251628	49.6565260928329	42.6999633361512	49.2364933353362	37.5506620196989	41.0949492299215
SteCoe_36458	41.3646864212976	27.7167138466921	55.7037217647667	83.0335837136998	93.3358717692545	81.5109932933073
SteCoe_36459	720.517775528294	709.84680773581	722.156556151276	839.380214091809	878.455938648543	854.507614477946
SteCoe_3646	244.691997446816	210.11556706138	222.025245988831	284.371688457313	294.881287355003	308.447905200649
SteCoe_36460	46.5145221528906	42.6806239037598	42.0841284922284	51.0067974857204	51.8437021599083	50.6034586985317
SteCoe_36461	18	58	0	38	68	0
SteCoe_36462	467.913433748887	508.04246162643	451.569527020426	527.227797738771	495.369590343363	530.280186494722
SteCoe_36463	467.838465538475	466.502988338757	487.332224163425	561.560307263993	567.087681062837	533.51224567826
SteCoe_36464	53.2133624234968	55.6188894250725	55.7273185426296	103.458864887063	99.1708926488238	111.517225888348
SteCoe_36465	173.356340746295	173.519549714757	170.349231254785	243.504359239875	243.15487576167	262.551874609001
SteCoe_36466	0	0	0	0	0	0
SteCoe_36467	0	0	1	0	1	0
SteCoe_36469	12.0462037133015	19.7943158140232	17.9720481939498	17.9420476483687	10.3095776023227	12.6264378104176
SteCoe_3647	167.48818711751	125.61114875847	143.872174769644	185.369919009429	219.183619239242	220.05583252267
SteCoe_36471	554.806672607869	561.60793356854	530.384499441706	643.877154801033	682.215141771361	685.039541573536
SteCoe_36472	52.134446941943	54.9993770799843	37.8642963581658	56.033731088879	52.0597341134201	75.1069136646728
SteCoe_36473	15824.3039820694	15884.5266823407	16073.2975011117	19954.5883363157	19202.797003305	18934.4729310586
SteCoe_36474	0	0	0	0	0	0
SteCoe_36475	9.48340089479771	12.4569418328112	19.1379801628695	25.3918557026745	24.0183835311619	18.3343566088775
SteCoe_36476	0	0	0	0	0	0
SteCoe_36477	0	0	0	0	0	0
SteCoe_36479	170.601881567155	133.725039745968	129.625927851156	175.18272846418	208.280337802578	265.912987220947
SteCoe_3648	732.391000480551	709.7716103839	661.324528172787	929.250615855075	938.847982287697	1053.4908366553
SteCoe_36480	0	0	0	0	0	0
SteCoe_36481	0	0	0	0	0	0
SteCoe_36482	0	0	0	0	0	0
SteCoe_36483	0	0	0	0	0	0
SteCoe_36484	0	0	0	0	0	0
SteCoe_36485	0	0	0	0	0	0
SteCoe_36486	0	0	0	0	0	0
SteCoe_36488	214.659579871591	210.785062910519	231.344251441972	286.258709144987	261.90288312671	246.443903388033
SteCoe_36489	723.639564130408	772.586091404435	682.710511075857	850.050117568504	793.179187901088	888.88199173188
SteCoe_3649	870.689283520613	863.686325658666	881.722913610462	1186.54068874999	1152.78232154323	1143.51587216592
SteCoe_36490	1211.32719088546	1390.72162199999	1192.75207182391	1382.41147539063	1230.73702871417	1378.53934341497
SteCoe_36491	248.414665204134	281.823859564213	293.650669314421	337.926047860404	288.692400149011	272.947706702204
SteCoe_36492	0	0	0	0	0	0
SteCoe_36493	287.174787834899	290.629585044719	324.577182475614	430.149760877293	372.984816607371	382.563328570368
SteCoe_36494	180.306443902726	169.285266635279	165.857235555309	206.482136232754	208.468994202998	210.034319601902
SteCoe_36497	38.3434666955354	27.1080537278528	38.7060936407105	46.0534767407846	58.629982950225	52.6031595823341
SteCoe_36498	207.453101319222	245.491922711794	209.689084866569	237.078193487002	227.993459111682	244.808054790651
SteCoe_36499	309.381392349251	340.895844767386	293.457250720624	371.257985648015	360.686083027735	406.021527190563
SteCoe_365	381.804976494399	324.102967894299	361.636703553968	430.371477400691	496.270492089767	452.324094090202
SteCoe_3650	289.120637577971	271.180906232097	298.000759790446	424.825477728133	440.512302350475	435.013303845372
SteCoe_36500	2117.79910778207	2262.99099980893	2252.77167197651	3180.17794791037	2983.55452614759	3177.04169914325
SteCoe_36501	178.5576192817	174.107721869118	177.094084507307	257.030815321104	238.713136287752	254.459050034588
SteCoe_36502	0	0	0	0	0	0
SteCoe_36505	0	0	0	0	0	0
SteCoe_36506	25.5913739105031	29.9053561195423	44.3822578919236	44.9981390535114	38.503781392475	26.9710919910284
SteCoe_36507	0	0	0	0	0	0
SteCoe_36508	407.445372215638	424.384074992521	428.491639130806	563.491164086195	551.612959067401	550.386898355896
SteCoe_36509	84.6513181272683	99.478530442879	84.915346332335	115.802293201122	101.44179376258	119.880829409805
SteCoe_3651	56.3878118371386	74.849323775788	59.9811263601505	81.8601761930651	57.5365623177492	79.3718492269764
SteCoe_36511	78.5864169986888	63.7786803091483	69.3055749133204	86.0687588873004	96.7478432566813	102.890406712695
SteCoe_36512	2.35288016964113	1.02097650841262	5.36862270138356	3.88582859389359	5.08843987694075	1.79968099367781
SteCoe_36513	88.7457059368036	110.842778056431	90.9533347767152	103.777482424061	92.4133862847874	102.393815919247
SteCoe_36514	0	0	0	0	0	0
SteCoe_36515	0	0	0	0	0	0
SteCoe_36517	36.9026349745758	53.6758203496393	61.0233980264898	77.074190212442	57.7268838997381	57.0125936731718
SteCoe_36518	19	10	8	19	27	28
SteCoe_36519	860.13798933039	1015.69910842431	879.847516052564	1169.70300774583	1042.19614198664	1219.94410297389
SteCoe_36520	8.22020588319475	6.46033179254457	6.73180236939097	5.54952383990788	8.28282912467445	8.26572989515002
SteCoe_36521	0	0	0	0	0	0
SteCoe_36522	183.596898236412	184.329976226731	138.442364409217	276.07296993993	260.196492925373	394.980637241716
SteCoe_36523	0	1	0	0	0	0
SteCoe_36524	1925.42612101433	1973.36457117631	1907.32261779057	2158.82630376873	2163.74160061478	2027.89509326484
SteCoe_36525	202.653109464807	196.938103333749	226.982171010329	243.001873668375	253.750595833206	204.775655239588
SteCoe_36526	0	0	0	0	0	0
SteCoe_36527	189.251755010095	146.548701809255	163.741760278665	176.810250126838	218.802094678052	203.173649901448
SteCoe_36528	337.262573190213	323.555151251465	307.735243704759	307.437115197725	283.698754214048	283.060321244613
SteCoe_3653	1604.03394061221	1715.30578810318	1631.0466547697	1930.71043884544	1913.27998453673	1933.80387468597
SteCoe_36530	19.8261735767213	21.2788035232114	21.0387855398144	10.2360541842431	6.68909463892458	10.6070009738668
SteCoe_36531	46.0924439453591	24.2188344407492	25.8464963027167	31.6342156402477	49.6210666986418	57.455982050583
SteCoe_36532	925.389361384737	917.236683591252	933.10050622598	1109.88485865641	1148.85467825446	1086.823095623
SteCoe_36534	0	0	0	0	1	0
SteCoe_36535	185.800259520378	231.275259937917	211.871639656474	273.163924017389	228.7350212819	246.829142647199
SteCoe_36539	560.360201728281	563.201613648212	711.090936499763	867.820984605846	1001.39748762088	806.052321706472
SteCoe_36540	18.917698530894	22.377026335975	18.4680418590275	36.2871688047371	30.9496287632651	40.6017751518749
SteCoe_36543	266.444294971589	276.152983511752	317.389653265381	468.130822370474	424.593082345194	419.285333464121
SteCoe_36544	138.625035478925	150.045890900242	120.225405102506	160.456493014281	146.007770369426	192.751127907934
SteCoe_36545	757.06806955599	820.312513398517	717.631661752633	960.57750050402	952.380773169729	1063.11004860513
SteCoe_36547	142.650120316491	141.0610590536	130.984141531121	205.303979160277	204.825856710729	238.676448700377
SteCoe_36548	322.921831424486	340.678055312049	326.194486506654	388.476617475288	398.85073036392	394.225040798892
SteCoe_36549	82.5017534210336	104.148527505112	111.149050015215	189.195154696594	160.27516501557	173.04944134327
SteCoe_3655	102.462028304299	123.000537731494	109.591313063189	146.714391086404	127.90239715638	140.229207296418
SteCoe_36550	257.860154784445	260.269935504719	225.498614449473	317.868479313962	296.97565029147	365.698017467683
SteCoe_36551	0	1	0	0	0	0
SteCoe_36552	3124.98375240295	3263.26453544174	3117.65507197023	3781.5545619639	3664.37404293559	3778.12875535728
SteCoe_36553	0	0	0	0	0	0
SteCoe_36554	0	0	0	0	0	0
SteCoe_36555	107.274306386601	51.5617917878918	68.4837083701013	92.4864975461088	137.152943853574	149.181865472786
SteCoe_36556	799.564937947664	912.178303486754	847.211948312464	1085.92681299032	907.274339755013	998.52151194694
SteCoe_36557	0	0	0	0	0	0
SteCoe_36559	52.2088152969528	38.4521850131258	36.1147039651716	28.6187182927064	42.3590929334947	47.6965263816127
SteCoe_3656	506.79330298078	638.08973480752	508.662373245043	688.703105022395	558.427298534881	692.751622958269
SteCoe_36560	0	0	0	0	0	0
SteCoe_36561	172.523201093217	191.744989540454	157.951127199019	194.555943134295	182.963948761205	210.49444879359
SteCoe_36562	138.947353008726	119.125140268807	132.700920549424	131.959422086374	157.865235424375	138.304425928128
SteCoe_36563	37.9490325965559	41.19590236944	35.6488756920736	50.6592950503324	56.7729088452169	60.7741335496182
SteCoe_36564	162.218463987489	163.926439770399	152.096362329562	172.963444865468	187.781807214021	193.910265552463
SteCoe_36566	0	0	0	0	0	0
SteCoe_36567	147.847461111739	193.297664783516	137.430334035954	205.627605827427	163.367435807956	233.676353614271
SteCoe_36568	37.1679429312051	25.8527110429665	39.254381698334	72.7161232468106	79.6283479373423	84.4313423201439
SteCoe_36569	0	0	0	0	0	0
SteCoe_3657	221.136630529822	238.199373773709	225.58275940795	255.801616190828	252.181073350957	245.345607969788
SteCoe_36570	0	0	0	0	0	0
SteCoe_36572	13.4164643104949	12.9320658546273	15.051125104126	22.311348189787	20.8756479297761	20.5339936022468
SteCoe_36573	24.6667775892548	27.119015439577	21.7038434725246	31.1904226448482	31.1472261639214	39.4348762927594
SteCoe_36574	676.777028916011	697.84065606442	685.92637013983	763.099834906754	743.737094338273	722.06567446267
SteCoe_36575	467.389141476677	569.204963565229	563.632487085949	768.594577102148	639.176816159555	653.903809519355
SteCoe_36576	226.060617056992	256.184875062972	268.091162245637	396.137964668971	345.004689300685	356.079933799743
SteCoe_36577	0	0	0	0	0	0
SteCoe_36578	0	0	0	1	0	0
SteCoe_36579	61	12	0	36	4	0
SteCoe_3658	25.6839378398016	37.2988244624235	40.0859699356277	40.3994399506937	27.9676027793322	26.3003427273926
SteCoe_36580	349.440202283171	362.807017554173	362.109688442095	481.794656620373	448.596065720529	472.338469158305
SteCoe_36581	97.3789077279047	100.064909447391	101.393548538539	141.129675400956	122.541615145852	140.570168908592
SteCoe_36582	27.8808195004886	26.4825896362294	47.3344878000833	69.2410281535632	63.0617072902734	54.5332724567167
SteCoe_36583	886.557974306251	843.413212760819	732.004919263511	827.625840240018	874.761244801487	1007.07369466897
SteCoe_36584	1.20793846144346	0.299937813272585	1.25336039763696	0.484305364899533	1.14676973563494	0.517376956074662
SteCoe_36587	484.457673199851	515.11184534581	415.166415562882	639.115432262012	601.464288976958	817.998836691325
SteCoe_36588	247.170345751419	281.297861683647	321.952310675557	424.832776290763	394.197695968629	356.144247275233
SteCoe_36589	0	0	0	0	0	0
SteCoe_3659	155.590291902738	174.730863047363	154.858563501055	221.047033205561	199.87610470901	237.12038035731
SteCoe_36590	0	5.52028739922967	0	0	0	0
SteCoe_36591	12280.1063305502	10588.1887736614	11050.6103156332	12298.6661322245	11728.345081497	11160.418191128
SteCoe_36592	0	0	0	0	0	0
SteCoe_36593	35.6049355032261	26.4203630178423	25.3190847975506	30.9582712857809	41.4082712699222	44.9299151242224
SteCoe_36594	904.048786659783	968.343744213825	876.507360563586	1025.67963462778	996.530632799233	1038.70957983426
SteCoe_36595	5	9	7	18	16	7
SteCoe_36596	2	0	0	0	0	11
SteCoe_36597	199.477425658392	211.096464331487	179.896022303276	215.359544970071	192.239300516486	220.342577754647
SteCoe_36599	732.217311634752	757.821162473628	818.350985840273	1162.86134737074	1100.23966127959	1104.83339158367
SteCoe_36600	159.910377682965	150.869000839108	210.963897207111	228.12516437821	246.632701737806	190.219744663372
SteCoe_36601	609.638171715635	583.382365374256	614.781308712278	616.85887932347	648.227397988144	654.576395944099
SteCoe_36602	0	0	0	0	0	0
SteCoe_36603	106.451606870596	110.87700306306	105.022043970538	141.856305728729	132.505967414035	142.140860188459
SteCoe_36604	947.639514854597	988.109346341656	911.15076969533	1044.79226320714	1050.98171185244	1057.30249215878
SteCoe_36606	284.789408180095	361.221043872086	272.192002863493	362.990551720176	267.88973006641	380.417612326177
SteCoe_36607	1170.56719110842	1253.73687087856	1098.0509756004	1289.70236230666	1210.84493016931	1326.40166476853
SteCoe_36608	225.906249914352	278.898585039706	227.103739611703	289.774301495915	240.961385299758	304.046364357248
SteCoe_3661	73.2182136832865	69.6441343629229	71.5871911051612	82.2311254907046	87.5061799729846	82.1767370088843
SteCoe_36610	521.855491782002	661.324971104178	481.154663451688	580.589655671728	444.276125042459	664.999271599802
SteCoe_36612	69.3472130651732	84.4445381442558	94.8756574999045	105.497795045758	93.1849493438637	84.5691765221433
SteCoe_36613	234.791577368944	246.755074052218	228.960661713862	272.277060476558	261.28415111137	276.657727505094
SteCoe_36614	297.744173974058	327.732830714571	325.532066038582	365.088905298455	366.379171673615	339.088896831867
SteCoe_36615	62.9668872273104	50.7303397592808	57.6752162878031	78.9043898365261	90.7751543425831	88.6188851030736
SteCoe_36616	267.604819438276	277.8352935185	262.967017572298	311.862897057659	296.163021835293	314.709354772885
SteCoe_36617	1928.29381036653	1995.33422833509	2047.9355440417	2412.94974391475	2336.1458648795	2203.80427517218
SteCoe_36618	210.825303002197	228.587190112854	199.378799170756	254.589840006644	237.398319430203	261.94799450181
SteCoe_3662	2672.47353472861	3888.46721411752	9305.54665664584	16218.113379236	12199.601572256	10044.4886323269
SteCoe_36622	0	0	0	0	0	0
SteCoe_36623	18.3979708532271	15.8721330862597	11.6234256935089	9.00458814736036	11.1764889817119	16.2683214327981
SteCoe_36624	38.9569219460051	38.441297937306	46.6241431906121	66.5119411563912	63.678865625161	60.6491988632297
SteCoe_36627	208.84889967964	178.506738966877	203.253600900208	195.122751943526	223.250292970158	183.975801264519
SteCoe_36628	51.5091334945319	36.7847355618942	58.3465857883113	76.2600808202299	88.7086357429139	73.3790902962318
SteCoe_36629	96.7249596428181	90.9988094236076	146.972339118451	200.829889295553	192.798497146436	157.408819234196
SteCoe_3663	58.878799114163	80.3829966865984	57.2858508393298	95.74691026749	75.482417792122	106.541391458066
SteCoe_36630	0	0	0	0	0	0
SteCoe_36633	435.805616149281	511.234041476127	455.408599919358	586.410257103476	512.216393482276	573.762946862602
SteCoe_36634	309.005000159501	358.073787985142	380.491097278384	550.20182032564	501.256461501776	505.616440718463
SteCoe_36635	169.040642572653	190.998572384422	149.955725904202	159.725653416795	140.759188285668	188.389814393018
SteCoe_36636	1	0	0	0	0	0
SteCoe_36638	1616.86157235874	1575.96506685831	1649.48125500498	2017.41938333362	2013.79797694272	1950.77478644228
SteCoe_36639	0	0	0	0	0	0
SteCoe_36640	306.502764951796	368.720870095313	419.894494916679	617.930892961817	520.476965006929	518.744035247134
SteCoe_36641	269.179701959357	365.065334027189	342.942716505198	505.346306844732	397.34005725812	447.902406880676
SteCoe_36642	609.468649166463	529.378579013918	534.182815791813	694.273025286979	777.123422720428	793.980642173018
SteCoe_36643	117.63062184777	156.153616043406	112.583272467328	177.049284098118	139.572320212562	192.709030310598
SteCoe_36644	2299.73013737248	2201.82824301786	2017.25370966643	2172.89227735634	2272.33199222744	2394.55387490309
SteCoe_36646	58.8468280920289	93.9524836525477	87.427394052157	129.675453453637	91.9902305104915	108.016889413855
SteCoe_36647	1383.92919162411	1482.57607122168	1138.67804806101	1199.03511953861	1066.60322661662	1407.14116437672
SteCoe_36648	254.516040847506	226.671884986843	314.292009510549	198.457111924753	223.739222258649	181.243930074535
SteCoe_36649	0	1	0	1	1	1
SteCoe_3665	20530.8076641817	21706.4604681615	22255.7606598396	21494.9028266899	20870.7544025655	20627.5916563158
SteCoe_36651	228.219536247784	181.20819377317	187.085052241358	192.861415249129	246.766556875386	241.563195524861
SteCoe_36652	295.947488653919	280.235297738087	285.373647800976	400.389519830394	403.881079359422	440.624801956351
SteCoe_36653	6.6439795080953	2.30893298663016	4.87532576981429	1.9708427226994	5.83677006622833	4.07497235447425
SteCoe_36654	172.899913889725	164.877995492448	151.202418629208	162.119101824671	175.513007542573	189.009694626568
SteCoe_36655	61.523416694356	73.5338320338044	63.8211127489389	63.0839599516333	54.4645829625073	57.5481848865156
SteCoe_36656	0.613922371903771	2.27443769188252	2.58901814882053	5.7831735085643	3.24526862933824	4.1696942253914
SteCoe_36657	145.759384937925	90.6988572195886	131.859039830103	135.622339480686	188.598524003206	157.221678856379
SteCoe_36658	0	0	0	0	2	0
SteCoe_36659	31.9965593687921	38.6212990843573	33.0533242001416	46.0954971028505	42.516905696528	48.5235444250475
SteCoe_36660	85.2170636549577	116.592375018286	84.9211408703427	123.951143538069	90.3706120972181	130.032425009279
SteCoe_36661	13.5670867619332	10.0312908868461	5.68478841468263	8.22675872226774	11.007916507402	19.9834126204176
SteCoe_36662	4904.14605083314	5167.87241207979	4971.60135921034	5276.04059534824	5203.53270907417	4751.03288010551
SteCoe_36663	109.549856990914	112.754101397234	121.926939536164	165.47836413108	158.092586766921	159.85509710518
SteCoe_36664	0	0	0	0	0	0
SteCoe_36665	209.218651807634	179.493861658893	201.428121898319	174.870573897102	204.229220418376	196.644130759432
SteCoe_36666	45.1076958531411	55.0004351665211	41.6935525437241	68.0379864069182	56.9591257550314	79.8000616025795
SteCoe_36667	693.929440304785	743.593520501721	645.122818307611	805.306306267628	802.954506716352	912.630407719342
SteCoe_36668	1127.35903197035	1201.81894227708	1062.48320681157	1183.04659910274	990.994734410447	1102.88209103795
SteCoe_36669	146.270168476891	126.121184366805	174.906352987404	271.957524240043	278.589988394872	261.757036832363
SteCoe_3667	238.553124849993	260.974367596196	253.998581590195	281.278837428935	242.068036366893	247.597730249382
SteCoe_36670	178.658905519976	169.801597393654	199.39635079943	273.174705715139	249.628030947505	241.686683854869
SteCoe_36671	0	0	0	0	0	0
SteCoe_36672	0	0	0	0	0	0
SteCoe_36675	0	0	0	0	0	0
SteCoe_36676	622.556303445628	683.785126608674	657.543922795678	990.377911073023	888.962989514923	997.943233984427
SteCoe_36677	0	0	0	0	0	0
SteCoe_36679	84.8857380743171	107.674842970306	83.6500919748584	116.644521257825	98.8617928869175	125.581128123529
SteCoe_3668	0	0	0	0	0	0
SteCoe_36680	93.9766496561699	99.8624805202319	102.12152041738	117.632539319751	107.9708971654	107.697936737445
SteCoe_36682	37.7721205829621	49.1977596182497	43.3399989733761	70.243964799562	59.8345812963308	72.9104405031341
SteCoe_36683	122.247131138215	139.227064871771	120.166946013568	148.256731380412	122.551157329527	140.919778476452
SteCoe_36684	124.667250486104	154.861556811208	112.832156341069	145.228040905398	121.565283783759	160.416670897754
SteCoe_36685	434.70800876447	366.017006967433	506.233750294911	654.288798122647	684.600375386502	579.564764132782
SteCoe_36686	627.425598101934	667.221568322121	778.314830983986	1030.63285118583	880.6786312252	840.697134145281
SteCoe_36687	1	4	5	5	33	5
SteCoe_36688	170.477258457793	204.540947366004	166.144855087552	169.695790362004	136.663287323196	170.162244830394
SteCoe_36689	392.29969014585	329.467135200616	329.050632983957	369.751974548529	429.657690993522	438.67013897579
SteCoe_3669	40.0123006503865	37.4958570177036	34.4607571791861	49.1781149298209	49.6017974355094	57.7659685831826
SteCoe_36690	217.661028457441	163.812533661546	223.599365934148	257.742254754661	313.314639942542	254.68403416676
SteCoe_36691	277.390573411889	282.044979641718	273.414355015982	305.939922183253	308.588851342077	312.529868709293
SteCoe_36692	0	0	0	0	0	0
SteCoe_36693	0	0	0	0	0	0
SteCoe_36694	7.76575360643392	4.23402279847948	5.62282097990776	4.33483138246795	7.58977735111164	6.42163392043401
SteCoe_36695	1.53810703798634	5.41752549869326	2.70967014253191	9.22167504547965	4.44372716501275	10.4830484777878
SteCoe_36696	638.008579846794	647.955940830436	670.445719312228	808.516484652936	858.737114728636	804.874752473222
SteCoe_36698	0	0	0	0	0	0
SteCoe_3670	289.967484508375	302.456822741941	278.626302831221	382.622928736522	345.993633313364	401.203134349726
SteCoe_36700	0	0	0	0	1	0
SteCoe_36701	0	0	0	0	0	0
SteCoe_36702	10842.7064103883	11461.4516416643	10218.4015890716	11103.1071874054	10557.4074849718	11292.446638585
SteCoe_36703	72.4993873596258	63.9470576031023	105.303880100467	123.453701872779	127.451004750227	94.1007619023539
SteCoe_36704	1872.80080693385	1936.19089722094	1847.0545254179	2357.13372890495	2358.79016190438	2538.02943221179
SteCoe_36706	42.3227615307945	65.6703789783614	45.3033980301557	69.0736448247442	49.6624711489933	72.5177163201426
SteCoe_36707	497.899150227243	494.738952373379	497.692519153501	566.717632820234	598.43311690921	552.204056953468
SteCoe_36708	63.6454939510711	41.1209823042658	49.7663318639717	68.3228108832535	88.9388270047818	93.4301177733891
SteCoe_3671	1217.9675152953	1143.52710141028	1076.67002474842	1313.09581105762	1293.55750723976	1393.47813498145
SteCoe_36710	38.8296580335533	52.8566659104477	45.9071621032931	43.4644225949808	32.6240636009903	38.8484904506781
SteCoe_36714	32.3726729457197	23.4828309150714	28.723251159281	33.1532577309847	42.7708448853894	39.3179821754431
SteCoe_36716	76.3980048858795	79.4988548499608	80.7531267207777	87.7937063023516	86.9930983383881	96.3311800949909
SteCoe_36717	35.315451099313	32.9773685914913	35.8485648797073	51.3313558529342	52.5901946960737	53.4056541704436
SteCoe_36718	44.8081853944462	54.6336038352839	46.2625552157929	39.4163635361272	34.4247391658222	39.2017933479225
SteCoe_36719	0	0	0	0	0	0
SteCoe_3672	193.182629820869	163.596819336888	183.11619892459	237.233231476152	265.770023199603	249.602084899097
SteCoe_36720	0	0	0	0	0	0
SteCoe_36721	23.0562813521124	8.22160301385944	14.9660150293064	24.6162571390235	38.3389904082541	39.9626729173902
SteCoe_36722	472.765516655163	486.456226692178	528.240814769012	689.304453676762	618.231495573339	600.957738308094
SteCoe_36723	83.3124994972071	119.752338614023	146.530665780196	194.457495496672	153.452706827852	142.512949516967
SteCoe_36724	95.2261616817575	80.0465283067841	79.20765869645	81.0592167801872	86.6368619089115	95.3505018037076
SteCoe_36725	0	0	0	0	0	0
SteCoe_36726	19.5200305205724	29.8531070212046	12.1314311026973	23.3998379336339	15.0676625940791	39.0622413292797
SteCoe_36727	110.993478021719	126.613468274106	142.261546371232	193.763390428934	172.109170395236	167.563521791646
SteCoe_36728	69.8788446486581	72.4855113563721	55.144566074436	61.438963150958	58.6523710507966	79.1663630196343
SteCoe_36729	136.242503632276	160.686140058198	134.795405086474	164.471977396447	141.817970592189	170.991923966531
SteCoe_3673	41.0191765151895	35.2923384561252	38.3251374736038	52.2926811666039	54.5045603053283	56.2321744648006
SteCoe_36730	39.2608464657404	27.0905634240722	27.4663993031075	69.751570319781	77.4229598460555	101.077937431672
SteCoe_36731	126.204060612652	97.5283146330277	147.651833789793	174.883234018453	199.435274549859	155.683940808926
SteCoe_36732	0	0	0	0	0	0
SteCoe_36734	205.829793272693	218.810632412818	224.067142929016	309.044333720163	298.984553395155	301.340739386
SteCoe_36736	15.5165521239301	14.112294229485	12.3774981414958	6.97056327605126	8.66663434499362	11.5750301909313
SteCoe_36737	110.43855417909	141.484415356131	125.614916486729	172.395137226533	139.525496867269	171.453357819154
SteCoe_36739	48.5882566990454	41.9652523999931	54.9900410415076	79.2107142122078	78.0633407981748	75.744372217368
SteCoe_3674	804.680770042451	836.66403671162	879.08209874368	1083.19928161292	1033.646853012	994.399429050703
SteCoe_36740	264.523633822629	251.331661736686	272.008897417538	325.813031124869	330.110933015971	324.098983406286
SteCoe_36741	1364.45935081384	1629.5745160625	1406.31870180618	1584.88711500175	1337.86244542945	1534.38860019048
SteCoe_36742	3178.90952093897	3517.24230798016	3080.06132888311	3505.0229065735	3265.10117433489	3541.15890217236
SteCoe_36743	18.0149861754819	20.9748959724672	18.7947184431218	21.4261622444204	17.6181101314527	19.5928941291829
SteCoe_36744	99.6833071948568	73.2728370321026	70.659912438226	117.547650690688	140.861819915968	174.281225882677
SteCoe_36748	391.403488974069	431.393157716829	335.412028684403	392.165014043083	345.791728995093	457.175171994695
SteCoe_36749	617.197034845136	635.817071469383	646.899724267002	797.641962302975	817.000313629403	773.392767873782
SteCoe_3675	682.979599159651	644.593242215849	596.075743848289	700.931358984288	750.273641786429	792.690126679932
SteCoe_36750	2823.17840516842	2891.8670183586	2577.0564238378	2978.14854447112	2919.36421399495	3259.62681887583
SteCoe_36751	23.9717530903608	31.2324186880608	26.0259122394208	32.1960552694453	25.7216247898602	32.0207563769663
SteCoe_36752	192.893222760594	237.652188542546	199.169218635382	229.963691379413	191.66056814949	220.22262754399
SteCoe_36753	70.3840478989175	69.8919166136792	79.3290768162855	87.4227622497927	85.8550855627486	81.73105743563
SteCoe_36754	3	2	4	3	10	0
SteCoe_36755	250.764877884014	253.661019548264	286.90888205929	380.37272417195	391.278346919411	362.09753425528
SteCoe_36756	352.098618545087	352.121088504365	420.090344337173	655.999158679186	641.394145327054	640.450956815032
SteCoe_36757	321.392426208139	267.222396081258	226.737798152356	355.243523960592	386.645413408356	516.940305007118
SteCoe_36758	0	0	0	1	0	0
SteCoe_36759	97.6148808135097	87.5562932786382	72.5780063525105	113.144122859904	118.104289664226	162.487492599455
SteCoe_3676	782.842886818505	790.05939433927	913.730098185317	1071.74806836003	1038.81981539568	888.036429321491
SteCoe_36760	831.808043775449	923.221319249113	730.923120323153	878.947411091898	770.299605748743	976.04216525848
SteCoe_36761	289.669353740943	336.701008365811	312.54199143046	425.2784093212	365.903211121391	416.549766475222
SteCoe_36762	184.694333066763	171.390232457698	172.224063412931	176.293407645403	151.461622060045	156.85031707963
SteCoe_36764	100.159592340454	104.569373846201	94.8549824594585	101.689161477267	105.109912665515	95.5322352089367
SteCoe_36765	63.500052094053	58.891807505092	42.3141886492958	61.1580580145863	64.7582299220449	90.425529728254
SteCoe_36766	228.963607325437	245.369587911781	263.335857710705	366.957424269146	344.804314804086	350.891866911487
SteCoe_36767	44.0814965719321	55.7821852338342	57.7863240871191	74.7977768556477	65.4163516529408	64.955078310565
SteCoe_36769	134.295352307203	108.769214351661	155.257463456736	200.302119693253	219.909654575763	184.894921890876
SteCoe_3677	508.797670481692	492.305294575522	459.48805889141	632.12438724104	655.134331898737	716.38076382118
SteCoe_36770	348.047615391291	361.620211682994	345.355655657461	408.109642796131	398.267813803645	406.91879937058
SteCoe_36771	1300.79659550877	1328.81627032727	1230.4641565743	1255.125172161	1241.91484403481	1277.92266144732
SteCoe_36772	268.824524074585	329.904728475172	270.657274618132	345.454564903208	292.578157962992	355.348267321457
SteCoe_36774	0	0	0	0	0	0
SteCoe_36775	23.9703523517952	24.5107209128353	19.1036393186968	18.7892028755317	16.450308428201	25.0320348634979
SteCoe_36776	1128.98338052277	1157.27928236451	1070.37804232253	1224.78265118664	1208.67980077852	1272.31693223233
SteCoe_36777	84.2790201302141	78.37923425718	82.5528353825608	111.42780568112	113.358083956753	115.202161621549
SteCoe_36778	3723.11521793537	3851.67039947534	4041.37980499101	4982.96891501957	4698.71903346772	4878.4074971202
SteCoe_36779	8.53679174354428	12.1561850952278	8.54143436265065	13.5897505654708	11.1769511188685	15.3792405004432
SteCoe_3678	334.366076183027	356.687720872877	324.104599922501	429.02081485094	394.394506942591	446.837031759003
SteCoe_36780	670.129711100129	616.781517891864	645.253428969016	693.465195732479	792.626775951301	730.409044823693
SteCoe_36781	1491.82598501853	1493.49526120854	1527.27556920752	1596.86892418183	1597.49630682831	1675.10512851458
SteCoe_36782	640.105578460119	666.474594309365	690.920029631825	849.463241594177	819.019503672671	761.264039701464
SteCoe_36783	0	0	0	0	0	0
SteCoe_36784	0	0	0	0	0	0
SteCoe_36785	463.380123575601	519.838366990005	460.880619100537	510.769152342007	453.476453124702	472.729528209039
SteCoe_36786	0	0	0	0	0	0
SteCoe_36787	2	1	1	2	0	0
SteCoe_36789	73.5066682961202	62.9883998389079	64.351517226513	88.0487374868231	95.2778563262754	98.5666024407592
SteCoe_3679	618.776115930598	623.01337148703	618.44027057631	709.519276394799	753.38548471009	705.036745734953
SteCoe_36790	43.8943204877963	47.0111193364615	58.3312361065404	81.3319447462994	72.1412988952108	67.1072522334129
SteCoe_36791	402.451818032101	553.015269738545	404.145361800414	550.117274887207	420.865710408149	598.113893882022
SteCoe_36792	119.951441660666	119.533691956911	119.149022935226	115.548579651027	112.301444934893	113.941859306772
SteCoe_36793	3220.01077056856	3466.0947272511	3290.78605538732	4017.32111283867	3927.25266597844	4261.95328658875
SteCoe_36794	55.160878561115	84.6014930756117	56.6474253190399	83.6295924122179	54.304935092671	93.4139782680713
SteCoe_36795	24.0828625841461	19.7876735103683	25.5330913796261	21.7758403812312	26.3011234829875	19.8182425106125
SteCoe_36796	60.673824604772	60.1450398713671	46.6651868069963	50.9468654500797	51.6578845830651	64.231338104997
SteCoe_36797	288.839382342954	359.475397273107	328.329928827167	388.111638191476	350.668069258531	372.002337932915
SteCoe_36798	20.8529778821441	4.38870146691479	22.6065224927942	23.1937209780104	39.4095015109879	25.815230730613
SteCoe_36799	25.9818388090046	25.1841001408388	24.5370148224345	20.2763890776874	18.433352722638	19.3086457835582
SteCoe_368	48588.2791271081	49333.3604707781	44322.8755249971	49295.8536920069	48423.1236166248	54592.226207727
SteCoe_3680	638.134556573243	664.680704562249	626.351848239169	747.342525893995	760.549025927331	779.277162874921
SteCoe_36800	0	0	0	0	0	0
SteCoe_36801	1039.67810512382	1117.75900930932	1000.98192143583	1216.74778129854	1150.99582766595	1392.48218779218
SteCoe_36803	94.1760965152315	78.1939097929272	112.126786779195	136.846048523402	151.700562685704	119.3520991992
SteCoe_36804	225.871730206383	238.495523588904	231.08154191198	300.721866781291	292.611080981888	297.13505997167
SteCoe_36805	216.933555172007	263.361119574887	196.07146280433	230.123257221442	195.542101667275	269.776872067001
SteCoe_36806	0	0	0	0	0	0
SteCoe_36808	0	0	0	0	0	0
SteCoe_36809	0	0	0	0	0	0
SteCoe_3681	0	0	0	0	0	0
SteCoe_36810	53.8285410462496	59.3692576067801	35.6705082390367	40.1887000881232	37.1742073015452	64.4876970319788
SteCoe_36811	3991.11189683591	4015.56519571915	3672.08603923632	4131.9525216676	4061.77882641881	4292.9740529668
SteCoe_36814	0	0	0	0	0	0
SteCoe_36815	202.088971230472	221.417842165425	219.052200112229	280.217806628558	255.589681395371	257.735190657199
SteCoe_36816	490.178695704624	501.241070772277	475.655446567198	501.995761929076	501.733367114429	476.4900436296
SteCoe_36817	696.615660198334	606.993929772522	588.16986403638	632.30234876761	709.998185223509	697.150015907018
SteCoe_3682	52.9990376024906	65.5428970439731	91.891150287452	149.355981889677	123.134074759523	118.873158038481
SteCoe_36820	385.865051991119	568.550800318959	379.969474742337	618.318022247973	433.261401023625	693.955797701182
SteCoe_36821	816.765311302351	631.54835801765	659.652062550427	633.417012720424	774.5710623653	741.360403740005
SteCoe_36822	403.293837483403	400.108413659919	403.80773151691	475.371130979167	471.425428678503	463.154049302303
SteCoe_36823	54.3165664281153	71.7123432400778	45.4934344752092	82.0099160538697	56.3235290918052	96.8580809387827
SteCoe_36824	6.88661382751483	12.138312890235	5.09838503350072	8.43885425471576	3.27805653039755	12.8908386779653
SteCoe_36825	160.675928367949	144.020567421874	152.311158634404	270.799509590431	284.858592350437	327.132708213867
SteCoe_36826	350.099948559606	314.318571422937	449.472883895547	648.001655771637	614.425886849875	571.548032672553
SteCoe_36827	17	26	5	34	20	5
SteCoe_36828	318.678421083787	317.124647458356	259.407991150442	319.574985085751	312.223869180262	394.680332531476
SteCoe_36829	8.56032396385639	17.4366534619754	10.6681989701988	15.1660420218636	6.60840552418024	15.3359758279232
SteCoe_3683	1271.70725855033	1317.78885252984	1302.58852923333	1901.76346193628	1883.64175994746	2047.54255733296
SteCoe_36831	219.036468694542	212.703928479981	144.052971687201	127.838150813872	118.823500420822	214.272486609939
SteCoe_36832	178.546685733663	164.602744283934	183.408686608557	195.982367177895	209.564834919139	206.281132183024
SteCoe_36833	0	0	0	0	0	0
SteCoe_36834	178.027168625386	217.955015349648	235.236895385225	326.863503296376	290.26167515813	284.217392572463
SteCoe_36835	109.168488232355	78.4597535104288	93.2190325426089	114.631916982927	144.023211172432	136.845539443963
SteCoe_36836	0	0	0	0	0	0
SteCoe_36837	0	0	0	0	0	0
SteCoe_36838	0	0	0	0	0	0
SteCoe_36839	0	0	0	0	0	0
SteCoe_3684	1150.43885555533	1216.33593927213	1054.33878495588	1262.92350668364	1232.03367434377	1367.92912293128
SteCoe_36840	163.278080841518	191.601620093794	156.232357154985	225.92410577493	195.525800047733	245.235240058666
SteCoe_36841	0	0	0	0	0	0
SteCoe_36842	250.199111588831	262.863867667245	252.032815336576	348.065060322133	323.964648489909	362.82967892584
SteCoe_36843	514.793108116835	474.897635536581	473.012122572678	573.015548968868	617.879638910524	605.786416363904
SteCoe_36844	0	0	0	0	0	0
SteCoe_36845	147.682797736991	111.527608504908	166.940334703629	181.834400401579	199.999049460932	158.112280101987
SteCoe_36846	0	0	0	2	3	0
SteCoe_36847	3278.23646465906	3395.71855279534	3215.47153342067	3802.18412267373	3804.13082952151	3723.0588574677
SteCoe_36848	824.613017045666	844.682089259631	797.624126078147	971.664444737247	967.458658878885	1026.98179243491
SteCoe_36849	125.292854111614	117.557369440308	88.4011901709874	127.635925522462	129.268189806926	181.3294764999
SteCoe_3685	301.337565006305	312.788131513427	349.745496382041	453.792623782758	400.153936600667	382.478510877948
SteCoe_36850	2113.14277923121	2249.21250752924	1988.40594437	2298.79881014038	2180.76185888266	2583.1748058803
SteCoe_36851	314.144404323059	310.640033680772	304.877394274742	498.743112933912	491.221113857813	570.110211846167
SteCoe_36853	0	0	0	1	0	0
SteCoe_36854	0	0	0	0	0	0
SteCoe_36855	0	0	0	0	0	0
SteCoe_36856	54.2986218380747	75.3532485878535	48.8604895071701	74.4238690271543	54.5570179727318	93.6429493259949
SteCoe_36857	146.130735541761	114.121404924085	111.798091916255	134.476403841425	155.812205789333	169.616401097964
SteCoe_36858	1552.71289123755	1685.67964936794	1690.71759471517	1822.20384352983	1857.93361545239	1664.37873074518
SteCoe_3686	121.90233689956	124.954156051713	132.454339281108	114.932856313062	113.535381435822	103.675011715632
SteCoe_36860	2	2	2	5	0	2
SteCoe_36861	205.857284817809	188.090626951065	180.891780850065	158.409538022887	154.050890983231	163.545786990065
SteCoe_36862	276.837372167784	262.646043095029	244.315320950335	327.643746588116	332.882048290211	442.855262536598
SteCoe_36863	4046.86531872361	4403.05791342953	3911.27622217258	4903.26772841857	4508.00921318948	5091.6652345077
SteCoe_36864	56.307845432449	55.6410578128113	50.0214619521616	66.0834717861136	63.3689901915346	72.5215631963328
SteCoe_36865	82.7641523527941	112.753911980087	89.7304338365114	177.219262358249	120.541781639731	180.330368740721
SteCoe_36866	12.7051544014493	4.88297383899811	10.0045495738323	5.14527405817845	12.3940132946127	8.40548713648401
SteCoe_36867	31.0319284427839	43.6143654398736	44.7497953972349	65.5816342119275	46.5499048846791	50.3521755052034
SteCoe_36869	0	0	0	0	0	1.18224680937415
SteCoe_3687	152.757238621774	204.898699461575	158.359270355415	197.816605938824	145.321487238718	201.728294560965
SteCoe_36870	2.5736148986798	6.57268219348368	2.60799755342574	1.79537819611707	-1.84052226881982	3.4095332370079
SteCoe_36871	0	0	0	0	0	0
SteCoe_36873	13.7497448161143	12.4119221618578	13.6714800760973	12.9942269303332	14.1315925407015	11.6390276317394
SteCoe_36874	0	0	0	0	0	0
SteCoe_36875	1108.67778233914	1082.4458944063	1117.88666975926	1323.01005704	1450.00279584204	1388.36201457897
SteCoe_36876	578.61079793255	959.265354432815	736.584165183168	1078.12275156316	667.495066482055	971.162538013011
SteCoe_36877	164.269134107288	177.328406148617	201.095662793066	268.79344458686	248.103728083876	236.063428072769
SteCoe_36878	0	0	0	0	0	0
SteCoe_36879	132.726297899854	115.376049554378	113.301459230727	152.762456932981	158.91889436313	172.079674253371
SteCoe_3688	413.899209916145	394.714534634366	458.810636580348	486.109375900534	616.232495994069	478.879232468428
SteCoe_36880	37.1637296911343	21.439454951906	23.3111712409384	17.4035769133207	29.9546973325141	31.8880072413228
SteCoe_36881	0	0	0	0	0	0
SteCoe_36882	2.5	4	0	1.5	1.5	0
SteCoe_36883	0	0	0	0	0	0
SteCoe_36884	0	0	0	0	0	0
SteCoe_36887	0	0	0	0	0	0
SteCoe_36888	1338.65565653122	1325.28129164335	1227.06102243678	1242.58669741248	1247.92310484443	1240.17994976101
SteCoe_36889	1.58062114937149	3.52798434749248	5.23674643933095	7.37813785273198	5.44839618698563	4.43563549512087
SteCoe_3689	2.35068550163717	4.55869330286037	4.0092076837165	3.12293358609128	0.92394721820791	2.46376440208451
SteCoe_36890	116.09624560066	132.436451201554	141.949389546814	199.362573486302	177.145283520611	182.981690385499
SteCoe_36891	37.9919556221371	36.5057619871926	36.5036829439314	55.9546178058936	51.1159807824254	57.1143675673081
SteCoe_36892	55.5141484644235	52.1166884391615	51.7683722909924	63.1353563151706	64.65010782697	69.4316791012586
SteCoe_36893	87.4307708881911	102.739456665886	100.078335445608	135.729939914656	115.342823308194	120.378092653409
SteCoe_36894	0	0	0	0	0	0
SteCoe_36896	0	0	0	0	0	0
SteCoe_36897	38.8108345915443	48.4963220070658	46.2874332988241	64.2336185722488	54.3219399602055	63.4891542562734
SteCoe_36899	26.1680995941241	12.5298165792653	28.8384390809338	32.3736870615543	47.1781142864636	34.4333644884798
SteCoe_369	451.279961824185	478.18283799879	504.258730931018	623.10495389812	608.70224136384	571.91905475305
SteCoe_3690	28518.4749678073	28529.2711600038	28230.0013445193	31007.5016477762	30454.2292861684	27994.6039070662
SteCoe_36901	38.6021634836488	36.4014566720756	51.8319062623772	58.8345561358792	58.5770050796083	44.6930936915612
SteCoe_36902	23.8879217365406	11.6224293246077	21.6729732510132	20.0119290391338	30.6493199427176	22.4767995341691
SteCoe_36903	4.66202399569189	0.771251739746441	15.2647319330172	19.7810761533971	22.3670832431235	12.0626906876354
SteCoe_36904	0	0	0	0	0	4
SteCoe_36905	139.077992845975	120.334595332363	140.472785239439	157.402810786174	172.073419372185	156.259490662483
SteCoe_36906	161.434787464509	169.717616161446	169.531847731377	195.661670716653	189.831051853842	179.037135499757
SteCoe_36907	121.984244725893	131.989894099539	136.565126715265	198.597795027305	181.634942353736	190.008878268579
SteCoe_36908	252.183647406535	256.640521398697	242.785109407748	352.486776256671	326.592219857318	358.060997144929
SteCoe_3691	1424.79264211015	1506.9974600917	1301.05042635763	1520.71807777362	1427.21534866162	1684.98752487248
SteCoe_36914	290.823123490281	268.34187617665	266.024369475895	286.004354131039	286.186176406676	285.729534165015
SteCoe_36916	2	1	0	1	0	0
SteCoe_36917	146.984244929886	175.414324069719	151.357548702889	197.853478784386	155.344299820384	184.564652418379
SteCoe_36918	23.6705685658173	28.9008420520448	39.5602380556598	45.9264975854521	39.8932846869712	30.8109194123968
SteCoe_3692	0	0	0	0	0	0
SteCoe_36920	48	61	6	48	80	42
SteCoe_36921	762.183882200737	806.765987248293	889.909790416959	1236.25412836995	1177.41513220765	1176.10623454586
SteCoe_36922	251.135892599265	255.369446997236	240.040191235075	275.872397812768	269.776641119732	279.939433046128
SteCoe_36923	19.1677889105228	27.9716340845631	12.6703721982593	16.0577237275256	7.30289589043157	26.6770038361831
SteCoe_36924	269.356647687459	249.518394028765	244.431199333914	339.160107626837	352.487955229833	396.36291598552
SteCoe_36926	2519.50028369373	2563.33841194817	2461.26410547763	2632.63357954698	2839.90135190666	2577.79765439334
SteCoe_36927	3	6	4	23	17	4
SteCoe_36929	1	2.55745898564005	0	0.0978346512564557	20.1294469426768	0
SteCoe_3693	342.079414482126	280.075338717633	387.934053284741	489.670008955546	592.931412891674	496.37552866283
SteCoe_36930	2.25318928357373	2.14896134203875	2.36557373819212	4.75115116455995	4.48915372055444	5.03232968632488
SteCoe_36931	14.7810325905314	6.07871190568243	10.6429062187891	10.9760814340155	16.2919405368347	14.5503622956475
SteCoe_36932	481.314014948074	519.184172887872	453.779194181814	538.834146376133	513.306349880078	559.458632276647
SteCoe_36933	185.699108852949	190.820680441625	158.468191621634	206.598369720913	204.502419571981	253.955595207361
SteCoe_36936	0	0	0	0	0	0
SteCoe_36938	35.1058544680111	56.1001949645347	41.2924996955376	51.8643551613723	33.162002241196	49.9378109825234
SteCoe_36939	838.255016493257	1035.23824207914	877.619015396678	1100.58925816927	914.914618878307	1038.66277869429
SteCoe_3694	214.232996587356	207.720735454433	180.679875988935	200.155383359326	187.543120005773	214.246502675271
SteCoe_36940	114.473128418614	96.6636100298635	113.915114880556	163.112237316173	182.948180204951	181.965957620719
SteCoe_36941	279.735181901168	317.650602465996	279.240935774022	393.14855102041	368.826929496451	439.003116044504
SteCoe_36942	4	1	0	7	5	0
SteCoe_36943	604.894570644665	575.988140996723	688.399124683487	916.170734673021	955.221507079032	886.477432739984
SteCoe_36945	0	0	0	0	0	0
SteCoe_36946	0	0	0	0	0	0
SteCoe_36947	220.856939857657	212.075412131888	189.142121564386	236.413402393141	236.208050865358	281.518743839044
SteCoe_36948	20620.6078190575	23649.193529688	19789.4099394354	23277.2829482061	20827.0410223961	25304.4684465845
SteCoe_36949	89.3482146849425	93.2044050620646	77.7823011591213	79.5827941944909	74.7784274529202	91.1030780080142
SteCoe_3695	1259.80014150724	1309.82484016732	1216.26398681546	1435.86010627584	1450.98061184268	1468.08077184387
SteCoe_36950	0	0	0	0	0	0
SteCoe_36951	18.3287243660614	17.8907656869452	12.9257736976584	7.91032512031087	6.50937355944215	13.7291096096137
SteCoe_36953	29.836501600443	28.9501601015674	29.7856264778851	24.078692529101	25.1868462426422	22.7879274170207
SteCoe_36954	13.0009579851881	4.35173597057299	17.76819399477	16.3577883030734	25.8376303681284	16.0738341444602
SteCoe_36955	2801.41729015566	3194.14269552898	2591.41557994051	2811.56295595846	2468.72772824973	3139.28012278495
SteCoe_36956	0	0	0	0	0	0
SteCoe_36957	709.385327228601	770.609187290182	680.86034641484	1026.64653844821	980.461272389549	1167.76127340985
SteCoe_36958	1096.07299113114	1129.37878109048	1157.91260534068	1320.95275876889	1273.68881570343	1166.61532945725
SteCoe_36959	202.328253122705	200.458296376085	231.231229646134	345.139755102291	344.530623849531	347.438246795497
SteCoe_3696	419.057995669971	392.112921944396	453.133284978845	573.774015915352	591.927840180002	540.43919469446
SteCoe_36960	0	0	0	0	0	1
SteCoe_36961	74.3413608594117	108.595637665402	112.561390183893	149.047304441659	113.502397814779	113.365547550192
SteCoe_36962	44.3237198665626	39.5654023913134	52.1832541351578	79.0827415065586	79.3196514732904	75.2577709273673
SteCoe_36963	203.939523589817	238.035505802563	200.531523070233	351.613094691545	306.277015518369	395.240078576726
SteCoe_36964	461.269605436915	495.404634520856	454.702060498932	673.91053778904	633.949337699491	716.183368453739
SteCoe_36965	800.017678883072	845.609378722514	785.139543186437	942.920291701415	915.783630523187	957.470620905445
SteCoe_36966	30318.5404347166	30383.5541622355	30005.6990888382	34192.6961978107	34279.8150796655	32127.622712537
SteCoe_3697	180.691425699832	156.227948591406	154.685621627894	200.854005127393	218.660219502105	243.80886699013
SteCoe_36970	48.9048443725848	57.2604037527298	47.6838967964631	62.789478794299	58.2423497590255	68.6333110471983
SteCoe_36971	57	81	17	57	61	11
SteCoe_36972	85.8698693150725	69.16694117846	128.737871704674	142.298617863091	151.750287496139	108.062620809193
SteCoe_36973	153.326726493341	171.533564404315	201.743764255098	284.451682345671	244.489790830686	231.255708921013
SteCoe_36975	106.298201434316	119.788839119552	163.971079361425	233.489190780387	210.655481927496	195.020323046618
SteCoe_3698	53.5834556203619	59.6499602256261	46.637116387619	74.7930574501089	68.4074495991072	96.3874994745159
SteCoe_36980	37.1780322706239	42.6510981822891	45.1312992790071	72.0585374086776	66.0844497470716	72.9077704419966
SteCoe_36981	13.0714647578683	9.14047408835871	9.23496257244979	15.7844317222458	19.9210386028562	25.4920471558598
SteCoe_36982	115.883810638759	135.639242758211	116.853844264079	121.443937071625	80.8823102181287	112.109045373945
SteCoe_36983	0	0	0	0	0	0
SteCoe_36984	362.934635133286	366.784820984876	300.650224339802	350.538933526652	314.478412821759	393.066254234104
SteCoe_36985	94.5597841345138	80.2562743022593	98.9229428035143	98.3504471435978	101.794439469605	81.0791695791993
SteCoe_36986	156.603891439413	121.964060685379	176.65657581987	217.764646664606	271.925974948077	234.406130071792
SteCoe_36987	18.2532162090692	23.2486316393475	14.9776142299818	28.0880169567442	24.2289907411836	37.8769483548134
SteCoe_36988	24.6717334993603	16.9425366981604	28.8271712270992	17.2667784729898	22.5224631978718	17.1277913690277
SteCoe_36989	105.745811734892	134.228420876755	117.493825137033	165.288689522203	129.32773963395	152.478873102613
SteCoe_3699	724.187436680372	750.373500231139	843.364717991321	1142.44366196756	1100.41904861457	1065.73444332733
SteCoe_36990	348.269013251599	361.433382087066	312.060588605511	361.269552315004	342.29763293773	386.652847323818
SteCoe_36991	2	21	5	16	2	5
SteCoe_36992	381.140574529097	517.510369992301	363.841021750251	458.394275323896	353.902356813211	496.773548731962
SteCoe_36993	13050.2022576328	14323.9119833435	12957.1608861247	14306.6706513521	13379.6720459368	14731.894826244
SteCoe_36995	185.061900181054	221.286211523427	228.811527919082	337.634362192827	277.669200444597	290.637796230094
SteCoe_36996	0	0	0	0	0	0
SteCoe_36997	27950.6391968728	28540.5851486308	23901.7030644876	25063.2928691876	24882.4780155562	28862.9449508331
SteCoe_36998	0	0	0	0	0	0
SteCoe_37	83.5349049774511	75.6894658082536	57.2390006298248	78.084852317353	86.4042496272903	122.61597426112
SteCoe_370	0	0	0	0	0	0
SteCoe_3700	140.770401474639	141.66854840141	140.488275151459	182.270000609378	185.327419035399	191.780299959011
SteCoe_37000	48.097778270522	76.0150106517965	83.2844811734546	127.073869321846	93.5042668776189	95.2954008955313
SteCoe_37002	61.791952611581	61.5564564413051	48.3697238429123	68.7855708449809	67.4148773822027	86.4183126204352
SteCoe_37003	63.5020981395195	60.3215768769816	96.536578432751	119.376951841845	118.12125353273	89.3146260159278
SteCoe_37004	0	0	0	0	0	0
SteCoe_37006	12.4672091642248	9.8566223724948	17.1812467377858	27.5004969412242	29.1642925624749	26.4933065333812
SteCoe_37007	1	1	0	1	0	0
SteCoe_37008	9.55030552100638	9.22267822681644	6.10995836603265	7.26231061744218	7.30400781541927	12.0183182175701
SteCoe_37009	9	42	4	21	42	25
SteCoe_3701	699.695064089333	677.229785519631	784.227902928044	997.593812298201	997.579399338083	908.833418645558
SteCoe_37010	27350.8144901094	30014.6322490402	29693.4689085774	30395.1630976656	28667.0240502701	28578.3624610763
SteCoe_37012	0	0	0	0	0	0
SteCoe_37014	146.404620699288	145.339426634076	161.330855999252	215.553912974435	219.30799990569	224.345294205176
SteCoe_37015	1188.23446379907	1352.04120134558	1143.61059157743	1165.62424284716	1048.06423586246	1142.80951470017
SteCoe_37016	483.033488923502	574.627578944912	500.372643162988	655.661412280673	566.772989819061	659.266202049106
SteCoe_37017	59.7776487841667	59.1561027075284	63.0641235689193	90.1834227256807	88.0700082057075	89.1006143726243
SteCoe_37018	8938.50373955554	9913.46806848324	8897.41201060062	9602.91793183465	8842.9504569966	9623.84377151022
SteCoe_37019	2699.8513359677	2659.91937524452	2554.466453932	2982.21483603951	3015.16469606332	3048.84440293618
SteCoe_3702	14.729268643314	15.2298032454769	25.1347908804841	33.5001433089197	36.3213270760555	26.7415821568751
SteCoe_37020	0	0	0	0	0	0
SteCoe_37021	287.229683031482	261.957859205644	273.03453315754	311.214273786643	300.022532028256	299.945254828489
SteCoe_37025	0	0	0	0	0	0
SteCoe_37026	66.4563430396856	60.6173828980842	73.3092002238619	76.9291987128218	82.1318906013939	67.7526380125194
SteCoe_37027	202.430260154869	224.878389410779	202.850683177711	230.294759531155	201.61833309216	232.413727943293
SteCoe_37028	0	0	0	0	0	0
SteCoe_37029	1171.15999380306	1194.43517118893	1024.40944722069	1133.14748509287	1087.10097833206	1235.90375387975
SteCoe_3703	18	19	15	18	49	35
SteCoe_37031	0	0	0	0	0	0
SteCoe_37032	0	0	0	0	0	0
SteCoe_37033	18.8517623489412	17.9585732073284	18.4041112843388	22.6848069909219	24.2709959848509	25.9367926230164
SteCoe_37034	8836.20457502949	8908.07563102574	8536.12712483424	9555.87150044302	9552.83670283405	9128.68789939967
SteCoe_37035	103.725573271095	98.8523410388797	84.8168855063507	71.1203806404217	84.6534494910434	96.6250805196853
SteCoe_37036	188.366288908757	160.207752034875	169.248970137778	180.583109926816	211.754378550574	195.220468444797
SteCoe_37037	635.530119529838	647.378134635052	678.807106083887	844.39358487312	827.758109752075	783.138513916347
SteCoe_37038	23.2384170375662	16.6228065928597	20.0384088328606	30.1545051123161	36.7079619319602	36.6035387806061
SteCoe_37039	844.828994242764	797.537130060276	730.071341006681	735.109508054618	802.462626865043	851.634364686555
SteCoe_3704	0	0	0	0	0	0
SteCoe_37040	114.429064790614	113.577902761874	125.925709359323	157.36975498246	168.230521445388	155.244336031714
SteCoe_37041	424.70682402752	390.933406248926	344.51885888016	315.776911615617	359.014314672307	402.17112595931
SteCoe_37042	70.0368975020217	130.684259638875	99.1813008571967	134.956577249737	68.5015956376495	108.00542596838
SteCoe_37043	250.819770000759	228.062527896667	236.51598235671	253.43278773128	271.395361984183	255.657582595832
SteCoe_37044	972.291427558021	866.040824120548	770.513910178965	748.875772339446	849.367999327106	912.942560005888
SteCoe_37045	0	0	0	0	0	0
SteCoe_37047	0	0	0	0	0	0
SteCoe_37049	0	0	0	0	0	0
SteCoe_3705	0	0	0	0	0	0
SteCoe_37052	6.50662885404724	3.44504032969897	6.18594262198634	4.27465342067195	7.88737955527464	5.38708762715247
SteCoe_37053	780.451660516467	857.50347369919	846.897246909917	1122.61511602616	1082.39316501174	1103.20242789261
SteCoe_37054	71.1367400098542	81.3556147665242	86.1595544802831	111.783045919941	94.7923337033514	94.1483262567835
SteCoe_37055	70.0689124908438	70.0252553890986	70.216267812343	61.847578546433	54.2984883217219	59.076379882774
SteCoe_37056	18.1088483894112	15.820767185358	17.291314635458	29.156254712991	28.963125762661	32.1804000170512
SteCoe_37057	793.881915804663	786.646196212046	824.393110958107	1053.96961984617	1095.53476584289	1019.68660931133
SteCoe_37059	187.649756817541	171.793907533264	148.495816777523	154.811523560531	163.981927648491	188.069159501854
SteCoe_3706	423.092760048107	424.126267131792	402.351462165486	507.150929054828	513.063995824729	539.275053549491
SteCoe_37060	0	4	0	1	0	0
SteCoe_37061	0	0	0	1	0	0
SteCoe_37062	700.23720485363	768.805761048741	680.256910211512	799.559852512406	745.373607101508	814.407731623307
SteCoe_37063	23.7572231887109	16.1447866104435	27.193249714729	31.7950311985103	39.6366219739289	32.9564599678589
SteCoe_37064	0	0	0	0	0	0
SteCoe_37065	0	0	0	0	0	0
SteCoe_37066	0	0	0	0	0	0
SteCoe_37067	0	0	0	0	0	0
SteCoe_37068	780.075282777046	865.386675857773	810.735791470965	888.562739091423	766.731482149059	770.089838941804
SteCoe_37069	0	0	0	0	0	0
SteCoe_3707	94.7309375300008	97.7097597396778	77.648047912276	93.3093736894605	89.0226098542288	107.363600493775
SteCoe_37071	1	0	0	0	0	0
SteCoe_37075	35.8591776895375	23.5840635891748	27.5954636987775	26.7008982802365	34.193526955004	33.0315636053823
SteCoe_37076	0	0	0	1	3	0
SteCoe_37077	126.615023200037	82.0887490591055	98.075184705218	92.8054674749815	135.622087170449	126.481238871982
SteCoe_37079	70.7334051796443	34.723680765396	49.904780603774	30.7083523665366	59.2907718616829	50.7087612547283
SteCoe_3708	0	0	0	0	0	0
SteCoe_37081	171.520163716208	181.42141834952	194.566854758336	200.145416482976	185.340377798399	170.51950419427
SteCoe_37082	987.641459178397	1052.93658266899	1027.51069972057	1084.14648843454	1055.33216134391	1172.98490738978
SteCoe_37083	143.313546934392	135.219394124956	135.381664772435	163.887671053473	158.389426931348	165.492244471921
SteCoe_37084	3.94228071063458	3.03580912781782	4.75980284018221	8.28701872028375	8.76068017738227	8.53703835778609
SteCoe_37085	51.4193846635819	19.1787200087548	34.7083510194671	39.0596978358084	69.747998385966	68.6709628008517
SteCoe_37086	168.520920990903	160.683536783034	124.850489737869	217.16001068748	216.444949863609	326.398580532187
SteCoe_37088	579.118410769198	627.780191996439	608.188272480043	713.167399361735	640.307315759877	698.502134143715
SteCoe_37089	195.485957805338	229.797512906803	243.648165936902	304.375793259861	254.075118877421	251.682176969483
SteCoe_3709	18.1970159788031	11.4781546857026	13.436467148597	8.42953641937775	16.1708878913868	16.589864313938
SteCoe_37090	10149.6973024929	10944.5509483532	9762.50085524111	11796.539985653	10913.1383747412	11755.7594698207
SteCoe_37093	10.5	29	1	10.5	29.5	4.5
SteCoe_37094	0	0	0	0	0	0
SteCoe_37095	0	0	0	0	0	0
SteCoe_37096	609.21194005047	535.016000074946	556.712607542248	697.956990166155	751.10859991914	747.737021947844
SteCoe_37097	248.67055430542	227.03561626718	228.560921933031	258.633264505324	254.719400115489	240.377716065135
SteCoe_3710	56.11851891217	67.8846482736731	60.5163187166877	85.7405265322468	69.8442714091594	82.0458886870976
SteCoe_37100	1464.91287371033	1539.86443841277	1421.54749816848	1521.73762707381	1553.13038227353	1471.02291372853
SteCoe_37102	738.773258875147	749.388785793219	709.24908670168	737.034154591104	747.515021031358	710.545299008832
SteCoe_37103	0	0	0	0	0	0
SteCoe_37104	68.2204468436875	65.3507161993062	92.4908052522825	79.2362830089932	82.0795220062628	62.7233053866718
SteCoe_37105	106.442263737028	131.803894307524	110.715220672206	151.531556405853	125.926589303458	153.652089006945
SteCoe_37106	1	0	0	1	1	0
SteCoe_37107	53.7604736919933	69.0264374685615	53.6060768189454	70.5687121080064	55.0439436312608	73.438485492495
SteCoe_37108	323.112876598122	330.014937187742	299.847925877008	371.709618333223	377.592361405581	415.247213868495
SteCoe_37109	19.025554877279	18.4326772752771	22.6839531883948	30.9072015465717	30.9668916639653	28.9195128710898
SteCoe_3711	257.077231267943	246.623066618499	251.241121382333	313.922796056293	337.646433927399	341.592240738354
SteCoe_37110	158.20674770642	156.31252017969	136.308734107508	178.074370978459	163.137829299672	193.668025452587
SteCoe_37111	8131.89718412058	8715.01543386842	8073.66852640132	9428.31276122337	7231.62335409027	8008.02525182396
SteCoe_37112	2507.78143341283	2523.49254585595	2335.06099147209	2345.75016082477	2393.95165621356	2452.81186211975
SteCoe_37113	0	0	0	0	0	0
SteCoe_37114	379.441301856785	396.542191497741	475.020550959844	657.107295144484	620.29800705461	585.902132875144
SteCoe_37115	80.3022947632359	63.6247447842442	66.1497772522065	81.8637741016241	101.768656567832	100.74389440431
SteCoe_37117	4055.49527670812	4269.91432396451	4692.73615312997	6587.70263707491	6037.32443703904	6084.95067008691
SteCoe_37118	822.853012673397	779.728910712109	762.491502225756	907.260711108573	981.471937010375	979.615549477564
SteCoe_37119	59.7648495379458	92.0319117287879	63.3358454970652	93.3408380164182	63.0401318052013	99.2674568308696
SteCoe_3712	150.458956739116	96.2809484038569	139.023869634411	200.359085924041	248.307540370416	236.640160798928
SteCoe_37120	64.0272297661714	70.0483994514925	72.7593774823141	99.8002446939692	99.282314897969	103.043392623341
SteCoe_37121	96.24775623998	109.486774654836	99.9329995191698	158.208971702856	144.555206439273	169.698272117031
SteCoe_37122	164	218	11	218	330	11
SteCoe_37123	125.857833644423	109.675778882124	128.28130344282	109.556247714581	136.130646047269	108.974375470974
SteCoe_37124	947.576804110725	1021.83386701516	991.651243109159	1162.70741022569	1137.03312437114	1133.68373952846
SteCoe_37125	359.857794360229	369.933005572486	336.122716792559	408.587030794913	397.919175766653	419.899145172623
SteCoe_37126	1111.08149726158	1210.93802929108	1096.99321181655	1338.5665295345	1278.38174063346	1487.67578329456
SteCoe_37127	175.920524086724	217.627200539685	177.02161283399	218.987211696528	171.104652306541	208.249227102767
SteCoe_37129	0	0	0	0	0	0
SteCoe_37130	4.77673549765185	4.01051201714307	3.3222844672505	10.0572653663918	9.58842642146632	14.0478716398853
SteCoe_37133	1539.86626226499	1539.10590914128	1494.63189434348	1622.51158830333	1676.21861505509	1573.24615306168
SteCoe_37134	24.9369852402351	32.5984282032445	22.3710197586748	38.2664517671067	28.7027126974205	44.4824598705263
SteCoe_37135	0.771108603044047	0.139055041776508	2.04579906445791	1.53362560142212	1.94017761685312	0.596918862859604
SteCoe_37136	28.2915452246736	21.5510818149148	16.9528885395903	22.1337231697288	26.3801979275034	37.0959325835367
SteCoe_37137	184.593860188478	233.209512064355	209.399736673765	255.326346303484	201.175968291708	223.445515927728
SteCoe_37138	525.924993672974	532.216667907292	530.606771514304	564.007469877719	596.410564292291	634.279143499218
SteCoe_37139	798.372280182364	906.560598329415	755.800368847354	848.353533045465	763.494672530934	875.182648838398
SteCoe_3714	78.5620662548857	94.9684882537337	79.4254295044193	80.8895025991014	71.773046926906	84.2075636943883
SteCoe_37140	0.160477016872585	3.72842961827267	2.32142066503292	5.4167842115133	0.953355995930938	3.90373300487937
SteCoe_37141	0	0	0	0	0	0
SteCoe_37142	89.1096529033354	107.605158218102	78.2759158480483	89.8911992796897	66.5793488708959	102.324128732822
SteCoe_37144	201.659881380553	190.196612183616	216.421219723715	244.801845191581	259.641378472411	233.917581219932
SteCoe_37145	560.66692000947	517.484415844893	482.547054845394	512.904974129952	557.970194520061	568.069567222469
SteCoe_37147	24.3703628332642	24.8847821731907	26.7486234149138	41.1226235442337	37.5510457284536	40.785209188209
SteCoe_37148	58.4278822390021	76.6371596737935	54.3726534972207	79.3099559431193	60.515554412918	91.3957132661927
SteCoe_37149	141.575554875534	145.845411221021	142.579877074183	161.103809376182	167.239668338453	159.685643593098
SteCoe_3715	2546.3604819083	2349.74228324402	2666.427700657	3197.52286715476	3470.18114737883	3018.73385913172
SteCoe_37151	0	0	0	0	0	0
SteCoe_37152	18.9530970238858	23.4464079915706	22.3590034476195	23.2685821227794	17.7828054380228	19.2783345078105
SteCoe_37153	410.964030928296	423.922360048604	356.854414669135	398.49893487171	402.639133569338	449.107460003023
SteCoe_37154	204.266903355957	221.860353819361	233.966471535967	296.098682941014	274.798694333672	269.457857206035
SteCoe_37155	273.819020737018	297.190171128912	300.286186386635	455.499580068391	426.36172572175	452.997677720154
SteCoe_37157	8	22	2	46	62	2
SteCoe_37158	65.3231289677174	82.4582357796324	78.1030536624803	98.2750503947646	85.2202382375516	98.4650794273013
SteCoe_37159	0	0	0	0	0	0
SteCoe_3716	198.299668412449	234.813153863038	221.724613822509	234.87587444737	210.675069410224	209.872950781353
SteCoe_37162	90.6052184206136	77.2937050392821	99.8468109683158	74.3130841575606	85.4899637482924	80.0220418460351
SteCoe_37163	34.8487050206257	47.4062274554135	30.5406356792109	56.4876254404093	42.5236805242143	70.3520859378318
SteCoe_37164	1	9	0	0	6	0
SteCoe_37165	336.229422104438	301.470758947876	304.0338544556	367.178482037852	410.411507266996	407.575876400474
SteCoe_37166	38.399036896453	82.7987886418385	50.2339525798942	92.7779074394211	44.5602085450155	89.9618233802948
SteCoe_37167	81.4585510983785	78.4346183117034	71.1298622221459	93.7516537197197	95.3945807635586	108.099763183826
SteCoe_37168	337.962628603169	384.930566670082	411.585244112722	479.51876346866	403.528371434873	375.032243904345
SteCoe_37169	111.140126305889	111.317835199352	107.307650384312	123.6946365282	126.287708133795	124.936794061245
SteCoe_3717	19.2826265773922	18.8709032168385	20.8590916242258	16.9882434515111	16.0294852619792	14.2578242863742
SteCoe_37170	289.500456452298	288.257178699653	302.735307265552	425.426034761415	439.49869766581	467.344273710431
SteCoe_37173	129.031756560764	122.930922932412	105.375044687029	94.8586836830323	98.0730455919153	114.914812480844
SteCoe_37174	25.3900220262465	19.0668866662695	13.6736177359001	32.3719958092538	38.8554216015597	59.7674827036742
SteCoe_37175	73.3311656804278	95.0521139865941	87.9828031294913	105.988651327593	90.4552381638717	93.58283109285
SteCoe_37176	0	1	1	0	0	0
SteCoe_37177	1157.92808622195	1200.44431388322	1065.8331543927	1272.54678537924	1254.2167124618	1479.61116086682
SteCoe_37179	207.29078020326	188.097182177953	183.51461120228	274.802628348459	290.566599824742	329.118519106982
SteCoe_3718	154.19662316028	197.794847251935	154.57810423749	201.604543659002	161.653316827937	209.778757688462
SteCoe_37180	157.763308087203	160.926267129084	192.518441377978	235.871477945082	220.689335523068	202.144809951166
SteCoe_37181	0	0	0	0	0	0
SteCoe_37183	0	0	0	0	0	0
SteCoe_37184	697.526558306549	695.66962187002	747.68297414579	955.105796158887	941.733130711787	908.301135884289
SteCoe_37185	5.47933611622996	11.5873495607259	12.6460864041617	22.10788747906	12.5644880005403	15.0481883395825
SteCoe_37187	0	0	0	0	0	0
SteCoe_37189	13.7061174014609	15.9114288571194	14.7207057530893	17.2369028373628	14.3122916247846	15.1213883745684
SteCoe_3719	19.8986031345154	33.2140419921549	35.1298839017244	59.2888947012013	40.0215372666604	46.9913290117356
SteCoe_37190	177.557667380654	172.151660342045	173.413832991481	204.722552684851	199.053527302476	195.174431704821
SteCoe_37191	149.265132337408	138.370633007341	185.561815853106	215.08608709727	237.785133016176	192.791641947693
SteCoe_37192	0	0	0	0	0	0
SteCoe_37193	0	0	0	0	0	0
SteCoe_37194	177.123984588414	191.08410289822	201.562936892778	252.746168032173	246.300953541759	225.336772819608
SteCoe_37195	42.3271342004676	37.4574716627796	48.6952616374188	70.4218468552619	74.6065437901946	68.7165720172692
SteCoe_37196	232.429557591954	281.941201373665	206.897878142526	356.836158805697	300.534779150258	430.871316967661
SteCoe_37197	120.654498793176	99.2365083753537	144.785186335802	99.589006384314	117.057379870365	100.096839570438
SteCoe_37198	2	0	1	1	0	0
SteCoe_37199	0	0	0	0	0	0
SteCoe_372	277.420720152415	290.995261414086	278.571181686727	327.950305534031	310.226930680633	319.036802580952
SteCoe_37200	0	2	0	0	1	0
SteCoe_37201	0	0	0	0	0	0
SteCoe_37202	1085.0421939882	1123.47779455257	1255.08089674105	1475.92504469262	1390.4542188879	1221.36687043799
SteCoe_37204	828.118822389952	946.58252546202	770.848601180188	877.050690657224	886.735659064534	989.057525264958
SteCoe_37205	146.402164348604	175.198866225285	159.984223513996	253.609080880318	211.817152213682	251.085236837276
SteCoe_37206	2954.11846235388	2815.30605033985	2797.24161053638	3282.06194250292	3616.69043115881	3535.53226749022
SteCoe_37208	2973.6443847984	2591.15546930621	2717.61538003761	3280.96539510248	3739.12644326229	3602.60327071123
SteCoe_37209	2.32322891331775	4.98492663404356	4.66100666252301	5.03823800862206	2.45300085151819	3.90188117941305
SteCoe_3721	58.9881254058992	33.2897452751758	55.9920296240943	50.4744379235757	73.4060805961413	59.9978240338047
SteCoe_37210	1707.67008778164	1865.51267426743	1909.93575640803	2355.81497203006	2244.75533690613	2083.14920808546
SteCoe_37212	49.9814438570895	30.9144915896621	52.1848416773126	47.6390183706331	66.7376616673082	47.3786775999565
SteCoe_37213	45.6978403364456	25.6607542781723	35.6076913265959	26.3665484847305	45.5365372475057	41.1718518625511
SteCoe_37214	1537.7768454886	1554.50420840919	1358.14839912985	1657.30368473514	1611.39559700055	1891.49511931306
SteCoe_37215	13.4837160416677	19.37406510342	8.90263360236481	10.384234872806	4.31558730547597	17.8993893268826
SteCoe_37216	0	0	0	0	0	0
SteCoe_37218	25.6623716970282	7.35662538531914	41.2670230315378	37.2441823849104	54.7041567940871	27.832506937069
SteCoe_37219	0	0	0	0	5	0
SteCoe_3722	9.22814255130702	-1.40907811691797	9.75592620226763	6.12502239853485	17.569511701331	8.95289413159124
SteCoe_37220	0	0	0	0	1	0
SteCoe_37221	1	0	0	0	0	0
SteCoe_37222	0	0	0	0	0	0
SteCoe_37224	586.917248065918	641.982119593131	707.088839746936	849.071285834084	735.465700280348	691.635181793925
SteCoe_37226	4060.73996684972	4276.807985037	4425.16634262607	5670.6262743524	5538.52746128282	5385.94138636919
SteCoe_37227	9.4717185611547	5.89381136686304	8.06888662429238	5.99029162805386	9.92582857601951	8.86615361596582
SteCoe_37228	129.59805710677	127.96412771528	111.502384000704	135.054164265346	136.73913091883	159.778830186726
SteCoe_3723	30673.6392177017	30107.37632206	30073.1736076511	35329.1177684276	37259.2425237094	35154.0298297412
SteCoe_37232	62.7120283695728	49.8520406642356	54.6142977054668	84.0792664107543	93.8133165747307	97.3343271043022
SteCoe_37233	12.3624219601692	13.1567582905225	13.3871636731143	17.2098112493424	17.5048398613079	16.4519600626851
SteCoe_37234	19.1571892977637	20.4316776030009	30.9482007704975	45.7649075490047	44.1768998732774	37.2132458953666
SteCoe_37235	0	14	1	0	5	0
SteCoe_37236	91.6221185825014	121.323517778745	96.3358223884007	100.155073631618	77.6450421483369	93.9260800778741
SteCoe_37237	211.038680160586	187.518733423671	213.973416737615	261.585412113151	270.003674342526	246.092955997902
SteCoe_37238	1506.24308051711	1600.24231851956	1847.44411751449	2708.76798001495	2432.18212788272	2390.90315140404
SteCoe_37239	276.708035632205	273.114397387493	248.181913162654	296.443160577003	269.196001208446	285.02548392314
SteCoe_3724	43.654359396757	63.8332672481755	53.8707993800784	76.0128388826287	55.1216921174871	71.4815899723582
SteCoe_37240	142.971339526851	161.991842314603	127.50117073623	161.302185737037	140.494752181817	174.611390301005
SteCoe_37241	0	0	0	0	0	0
SteCoe_37243	25.3940835529275	29.3915067039589	26.2673823927796	28.7756875316979	26.8196510976259	27.8235865817754
SteCoe_37244	0	0	0	0	0	0
SteCoe_37245	1871.23583561833	2091.8953921831	1793.51544157418	2122.95327454134	1904.18158617942	2317.2378393163
SteCoe_37246	279.014321575313	281.358875785786	286.45922607419	304.59394399075	286.235688833853	268.729989366609
SteCoe_37247	266.436866613488	270.421152354475	294.543580422135	348.364840863649	369.576862680116	323.913915096683
SteCoe_37248	189.543650369053	161.061730204232	186.223553920703	180.345278093221	213.268343905575	174.316850129603
SteCoe_37249	0	0	0	0	0	0
SteCoe_3725	0.964235114082195	0.0883816666674403	1.4618390308656	0.214477650352971	0.9949496927224	0.098066067944893
SteCoe_37250	62.2643987908935	75.1771371988547	68.0344478951396	105.470489420738	83.9330851615234	99.919561769265
SteCoe_37251	58.1097956039148	39.9991494665006	66.669223862791	77.1698577376771	93.1569946336234	71.4854546080177
SteCoe_37254	1873.86554920362	1838.79225012765	1593.52710669834	1855.89191764787	1870.20055780406	2145.54087093264
SteCoe_37255	2042.1073147152	2102.05626886223	1933.90062382424	2289.26259373676	2205.99014737773	2341.6087758586
SteCoe_37256	408.671929877599	439.980811731666	407.098980983141	473.815423610877	433.134289787452	486.570084011726
SteCoe_37257	241.423588140811	270.807535814066	224.802830002224	276.320934827074	250.427423965247	306.43818341501
SteCoe_37258	0	0	0	0	0	0
SteCoe_37259	9.54491418740319	13.193881954029	8.83136039286112	16.0982011251315	11.3511717189814	18.0075529391105
SteCoe_37260	176.708271683017	164.073466242765	163.039823983829	193.308330356034	204.324054500333	202.208335627124
SteCoe_37262	1377.92726812127	1496.74614376798	1544.01245694803	1942.66424506696	1758.84832069758	1699.18200041125
SteCoe_37264	699.063310282222	705.589540600422	664.394380456647	736.324463702531	757.61674137447	725.057836950602
SteCoe_37265	1088.5228560205	1175.94222177321	1145.36313522504	1635.17262725844	1518.0504269089	1640.58266241156
SteCoe_37266	315.309601322985	308.689478048176	401.83404905483	529.308124429061	495.386904772107	445.797010325252
SteCoe_37267	142	158	21	134	158	65
SteCoe_37268	0.397322914831645	1.14676973563494	1.2925289055772	1.11878237845063	0.299937813272585	0.559088595260525
SteCoe_37269	0	0	0	0	0	0
SteCoe_3727	0	1.00662251655629	0	0	1	1.00859598853868
SteCoe_37270	0	1	0	2	0	0
SteCoe_37271	1982.92312876243	1829.13259178798	2079.44455772611	2468.07932218504	2427.92103869888	2162.29777922724
SteCoe_37274	2619.82205681367	2815.69882781248	2604.97811546717	3055.67287610589	2932.25470168246	2957.01919586174
SteCoe_37275	504.054004204677	521.24792234938	466.360319576637	543.377291222941	530.070912667861	614.279658336757
SteCoe_37276	55.0529556493589	40.0434648285103	41.9340082793649	38.0672929949831	52.6116220130041	51.1982951787259
SteCoe_37278	37.7305503036846	34.0423194166471	41.1496985150884	69.2815498538975	69.7129958356122	69.5048465251687
SteCoe_37279	72.3256746856163	57.7568892917881	74.7538369238553	101.421122023835	110.810581829206	105.837857215254
SteCoe_3728	31.9985516620168	31.7316354733455	65.3633270536031	73.0635750221554	76.2682541628125	49.5578833015954
SteCoe_37281	126.686855800394	150.917933367148	129.063096360115	176.298411731744	148.954049802046	173.78656160405
SteCoe_37283	4279.13715160966	4825.99552765303	4651.61318110788	5018.65348040698	4506.5572639722	4434.15767172268
SteCoe_37284	286.973023834232	319.87058675554	275.344267907605	358.44490574132	349.950756564269	390.678509007111
SteCoe_37285	241.093454317523	273.883268674351	248.91174331763	340.010218427583	302.044107910907	344.732820268437
SteCoe_37286	362.347830737328	361.788033286703	399.695699576288	484.939218189109	461.272427843802	423.687676459284
SteCoe_37287	37.0522693940433	46.226637965729	43.9945656072312	56.2884055240307	47.2082088579938	47.9842321905161
SteCoe_37288	0	0	0	0	0	0
SteCoe_37289	7	15	4	7	8	5
SteCoe_3729	36.7755720634318	55.0457820969039	45.8433048850054	53.4718863061142	29.1255590109431	41.046435404212
SteCoe_37290	0	0	0	0	0	0
SteCoe_37291	0	0	0	0	0	0
SteCoe_37293	0	0	0	0	0	0
SteCoe_37294	574.441641746836	612.423435209223	643.042380138732	782.236478075111	731.891528995978	728.943294489564
SteCoe_37295	1.89400549512116	5.45138008246672	5.1696942253914	6.59427048394966	1.9252589126871	3.58901814882054
SteCoe_37296	56018.5924732453	60145.0546648524	53869.6426369667	61439.2217419254	58487.2523612619	63380.6749732094
SteCoe_37297	650.536835387319	646.338475645727	611.225460650545	738.095841016351	732.522113325057	834.466916036186
SteCoe_37299	13	23	2	11	23	34
SteCoe_373	154.584591584857	144.626645759911	139.18163522217	182.163791051262	204.946170874501	219.263518999194
SteCoe_3730	0	0	0	0	0	0
SteCoe_37300	694.26761826441	648.080948516539	595.325474978348	655.929809472931	681.04132774259	722.32300474269
SteCoe_37301	275.267356283884	204.974927376369	256.026342703723	328.470557769104	409.95357651263	401.264201112124
SteCoe_37302	0	0	0	0	0	0
SteCoe_37303	102.497899866831	86.7676997983918	82.3575308744703	106.001268781262	116.947234470716	134.012343007121
SteCoe_37304	2117.67775955341	2042.6868495616	1993.06587185018	2245.9088345297	2337.61228672475	2278.97628729634
SteCoe_37305	12.8420291250871	15.1803233926314	12.6558269541758	21.4378319433122	18.0863927340299	23.0645055569463
SteCoe_37306	77.8374349534133	109.442619485376	86.3854432507859	109.240782906721	76.0522627349698	100.102808518902
SteCoe_37307	98.0802034036835	64.1916402039675	107.053765199668	125.653754127136	152.194288630683	117.137292822109
SteCoe_37308	2896.56710429275	2716.52033256658	2951.97142915769	3307.30074851808	3621.04953998414	3118.62102493321
SteCoe_37309	0	0	0	0	0	0
SteCoe_3731	1837.41211648704	1920.35962067128	1663.65291784159	1905.84830341228	1898.79986379944	2101.98200386383
SteCoe_37310	72.0087554231731	79.9845802106399	73.5172445175772	77.9367346910088	69.3550893060206	77.439036829513
SteCoe_37311	269.322094439267	302.296841295387	238.591391676662	302.25012248534	267.970563016558	362.387501475123
SteCoe_37312	0	0	0	0	0	0
SteCoe_37313	6337.6644637437	6921.67571768457	6281.7070867534	6854.31777849472	6477.75876771256	6490.49752042718
SteCoe_37314	245.613718225197	263.895539912496	217.725722602182	250.297964979373	231.970791712779	285.656906358152
SteCoe_37315	396.721939742015	373.760287311594	397.728615132786	436.330215984161	456.634671126134	403.732512556909
SteCoe_37316	0	0	0	0	0	0
SteCoe_37317	686.21714074657	715.488118516633	641.430097824346	875.147570291845	818.263168474974	926.564951333669
SteCoe_37318	4527.41956481121	4993.64551617964	4295.48058237076	5119.9624618953	4741.53217879328	5422.41780432267
SteCoe_37319	13.4164643104949	12.9320658546273	15.051125104126	22.311348189787	20.8756479297761	20.5339936022468
SteCoe_3732	690.028292485801	605.22573608178	828.568315944847	947.931517637472	991.53109146813	775.661071808847
SteCoe_37320	24.6667775892548	27.119015439577	21.7038434725246	31.1904226448482	31.1472261639214	39.4348762927594
SteCoe_37321	676.777028916011	697.84065606442	685.92637013983	763.099834906754	743.737094338273	722.06567446267
SteCoe_37322	0	0	0	0	0	0
SteCoe_37324	144.292534452617	141.859938365471	173.660167365621	239.45584121387	229.035016567591	209.967383146636
SteCoe_37325	834.07676245287	869.944148624302	941.301233863032	1328.79781823081	1215.42695665699	1217.65303782801
SteCoe_37326	0	0	0	0	0	0
SteCoe_37327	0	0	0	0	0	0
SteCoe_3733	25.7406249525325	56.5033760267801	41.6628719783661	50.3686656727503	19.1473966302614	40.0563818441378
SteCoe_37330	735.788874226419	690.813091010917	801.538349008406	1083.19824526653	1190.36667253549	1118.63547995437
SteCoe_37333	249.917605740332	287.322103366463	330.582399496842	374.854078300609	335.065855549856	293.343694969262
SteCoe_37334	0	0	0	0	0	0
SteCoe_37336	645.021069728059	718.282849922378	593.344939512736	641.194187831434	572.750429102428	678.46684141619
SteCoe_37337	1791.2631291014	1995.30073394785	1639.96344684091	2024.96436151628	1829.98643732248	2210.43848036282
SteCoe_37338	85.4274330572968	72.9089454959622	96.1411848463334	116.694869385173	136.970304838186	131.864013827175
SteCoe_37339	1.86753575004338	1.81865115605718	1.63835097387911	0.453389187289888	0.186627905788746	0.859499393128277
SteCoe_3734	2645.08154837261	2841.68499850249	2531.4112550757	2882.96269085376	2734.18979254372	2856.1466584805
SteCoe_37340	59.425050091443	55.4443015018574	48.6245989995824	43.6883286432342	46.2459070189005	51.8189224301918
SteCoe_37342	67.6955722986593	34.7311311690648	68.1420152148109	56.8490898746785	87.6372195822003	62.5304111252447
SteCoe_37343	281.702777801558	295.35274580428	218.337669812025	322.05341815598	292.415371901627	416.550844368482
SteCoe_37344	523.674400575694	531.677602150865	543.176250602861	641.064418727871	642.647735532701	584.7770885735
SteCoe_37345	171.52324254017	192.934435876886	147.315756565582	141.230831882588	119.547548678593	167.903792319125
SteCoe_37346	220.647489991245	243.991477973392	253.726238553791	278.095561113687	245.942567886401	252.923776017869
SteCoe_37347	14.392927113145	10.5587546086906	17.9408239708176	13.2268975906043	17.4758290774177	11.6001747876374
SteCoe_37349	22.0059849951758	27.1471455092709	20.5715170968622	30.1721531975209	24.1233747077868	34.0206904829476
SteCoe_3735	202.030303962828	202.549127918507	176.199348361992	198.897721522732	208.429737763346	235.303265562292
SteCoe_37351	9	5	0	25	5	0
SteCoe_37353	11.9589187006956	15.049948897399	18.3671386701671	35.1272463727182	31.3608535301913	32.8412239245296
SteCoe_37354	0	0	0	0	0	0
SteCoe_37355	392.839577306395	522.766012320726	367.3570502027	526.281623073068	383.110417245164	592.36201883451
SteCoe_37356	103.553317435538	128.221489475616	111.057573920118	169.043342651395	144.31927619115	175.478998772815
SteCoe_37357	358.740850308391	451.738003457452	403.319330477049	585.175534934934	476.19499252206	574.551153543591
SteCoe_37359	869.521362559867	852.365276659238	771.65365855864	883.578837551084	910.431902211979	987.310904037587
SteCoe_3736	14.5063957071476	14.8226681849702	13.8883207488772	16.0209922563844	17.4898433775835	17.6276892928352
SteCoe_37360	0	0	0	0	0	0
SteCoe_37361	0	0	0	0	0	0
SteCoe_37363	544.463992804281	628.964223883311	671.550162939923	927.307706056067	802.564896512533	806.29069325946
SteCoe_37364	423.588445878207	512.592241959069	460.17189305941	623.582001920895	542.931992779134	616.191893529343
SteCoe_37366	0	0	0	0	0	0
SteCoe_37367	0	0	0	0	1.03052728954672	2.0695102685624
SteCoe_37368	13.4150974072371	19.96602925	16.6698567234178	23.9281564134905	16.1414453974596	21.3388931320459
SteCoe_37369	90.4727410772968	84.6391171875409	103.208915981267	126.612229248553	136.624019229946	125.072522719625
SteCoe_37370	740.5294156024	812.245957780761	758.702998259255	799.805263096917	723.148777962236	723.163735951422
SteCoe_37371	0	0	0	0	0	0
SteCoe_37373	3171.49588328216	3382.0220223805	2770.46343787091	3294.28918030497	3249.72031053543	4011.21951857139
SteCoe_37374	0.610029750773552	0.0434719138959487	0.0544051442070492	1.38073797249654	1.83951318729359	2.72851013967578
SteCoe_37375	0	0	0	0	0	0
SteCoe_37377	1809.68503846095	2044.07211061511	1672.7529191898	2071.82887506579	1831.92156356395	2290.55099443801
SteCoe_37378	0	0	0	0	0	0
SteCoe_3738	32.727082463977	41.1234529109013	31.1249639392284	53.8794832847002	46.0094748853653	61.6678040323797
SteCoe_37380	0	0	0	0	0	0
SteCoe_37381	1414.14942689823	1205.76084046073	1288.4111195522	1700.38527945146	1833.00184235792	2122.52924162874
SteCoe_37382	0	0	0	0	0	0
SteCoe_37383	56.7775662738805	58.7517608015317	61.1539742556643	72.7682818295723	69.5951193738514	66.6831975087204
SteCoe_37384	1.36693253614525	1.6081647506701	2.66798001047018	2.22924327429482	1.61456082249379	1.04667531988156
SteCoe_37385	174.350757643135	123.289094691781	172.643847144651	152.758316876064	209.180049150448	163.819251570969
SteCoe_37386	212.103169343233	204.759432466988	277.077874957665	371.716680327299	357.793498743936	316.16944650771
SteCoe_37387	50.5658665488274	62.8542672137956	73.0659012402675	92.7895190880577	69.6718187551898	65.8653738275199
SteCoe_37388	1266.2871386865	1385.58512391447	1201.47274373168	1559.15054713858	1457.73944352559	1921.1284574718
SteCoe_37389	168.068694651091	212.529345079204	168.642798638957	219.793416902339	181.623678402207	216.528966666351
SteCoe_3739	1009.61953730979	990.248869338935	931.262755129957	943.517462406527	914.638858071474	896.819082485503
SteCoe_37390	267.377321592067	244.259166610229	246.075859643016	307.585156182201	311.232568119083	307.181591207444
SteCoe_37391	17.3768313047621	19.2460748967673	15.6233877049442	18.5453701014985	16.418832527347	22.2134994912556
SteCoe_37392	0	0	0	0	3	0
SteCoe_37393	42.2220245010756	37.4510610176752	52.3934809142504	50.5592816486833	56.1609530923449	40.4117689816463
SteCoe_37394	369.193330860208	400.516904542521	405.428734301323	647.419419492355	591.747473391661	676.09254143767
SteCoe_37395	195.638375106558	227.364564951256	175.317279381376	225.609653230704	191.171954774107	273.258469487552
SteCoe_37396	0	11	0	0	1	0
SteCoe_37397	3423.61913782067	3283.05289169638	3111.56188949457	3309.07109580978	3488.20680189781	3445.23393591708
SteCoe_37398	74.478918652681	81.9295492469006	79.9853910143915	92.5854763202653	76.143453669997	74.4721286979267
SteCoe_37399	2	0	0	0	0	0
SteCoe_3740	15.8944056970569	6.13864013458035	10.7241936042141	4.13988051669115	12.6016038870581	9.92096160076558
SteCoe_37401	663.512824568815	642.28097790889	673.432320194264	759.71346412767	828.869787762709	714.714141610041
SteCoe_37402	660.549034987488	635.927758102648	660.949879500375	870.004932815039	883.210580856427	879.876474099898
SteCoe_37403	255.259707582702	264.807634958065	270.222753111734	312.603239005268	294.64569268539	283.759483939013
SteCoe_37404	127.760043610006	180.349290413158	156.994183932117	291.044207988621	202.74822931483	272.383693516861
SteCoe_37407	50.7999282244054	49.7584098423602	68.208484436071	98.6464816473528	99.6089729580032	84.8585550673693
SteCoe_37408	0	0	0	0	0	0
SteCoe_37409	0	0	0	0	0	0
SteCoe_3741	596.800431602036	607.243673977309	581.718884282981	732.185962870476	749.733170399508	792.525960889378
SteCoe_37410	209.222876210529	209.059234738462	216.897830412285	498.331666622457	484.337884381728	588.908368750014
SteCoe_37412	0	0	0	0	0	0
SteCoe_37413	734.71422708608	725.431807062852	665.376368499233	811.987118720738	812.595270896306	839.587345766427
SteCoe_37414	667.36591286306	767.239154087621	699.722284735667	903.51991942624	748.604048751407	818.465715012571
SteCoe_37415	30.9200991088162	57.3227378639204	53.4412843425567	71.6201435809376	41.1685027860347	50.2286822685975
SteCoe_37417	11.9763954094321	11.6041410914119	15.2419371735314	25.9026323472903	24.5671106103516	24.4058913696244
SteCoe_37418	17.7767131998432	31.3738352801609	18.4943970338264	34.3912861479614	18.4600519959484	38.8347262923057
SteCoe_37419	237.65585324257	205.483013251903	190.626997839243	222.120759802257	254.394668284641	266.009973002419
SteCoe_3742	86.4264697410164	80.894101703683	115.111584031331	151.976096103943	148.590265925647	125.531996208747
SteCoe_37420	0	0	0	0	0	0
SteCoe_37421	0	0	0	0	0	0
SteCoe_37422	4.95927486276828	3.94656914104084	6.34784906862805	6.43256321474902	6.30088188711976	4.83896840563507
SteCoe_37423	0	0	0	0	0	1
SteCoe_37425	0	0	0	0	0	0
SteCoe_37426	0	0	0	0	0	0
SteCoe_37427	568.886657486903	573.369788937917	717.325816147906	968.863319740114	940.288172974149	855.086814155816
SteCoe_37428	1419.05762434573	1349.44820911234	1545.49097618983	1375.388763736	1454.84221479704	1368.0461233478
SteCoe_37429	0	0	0	0	0	0
SteCoe_3743	208.775238346414	261.679972686034	333.76289073125	419.857937896113	348.015002620879	302.523712111452
SteCoe_37430	158.667167351911	153.687658138358	154.041115319354	177.56016700253	188.481329510445	189.337368027257
SteCoe_37431	972.946477968639	916.534324378443	1062.12226929653	1287.48407565228	1329.37797032352	1183.52359104312
SteCoe_37434	923.830985769438	968.08747895847	892.991821664248	1057.98890792591	1056.93354020746	1117.45538538842
SteCoe_37435	14.3595132570292	6.87842440965359	14.1304279299349	9.11594345297663	18.0041104602698	10.9638424285966
SteCoe_37436	448.895608939251	431.441880371156	500.194638512555	771.188964067296	749.010361526384	774.359716666557
SteCoe_37437	0	0	0	0	0	0
SteCoe_37438	0	0	0	0	0	0
SteCoe_37439	545.500353438454	696.160576631972	535.955499548499	736.94341846703	580.680226947129	761.391478757628
SteCoe_3744	389.347324213595	369.298161450433	395.20121429927	517.857235390124	523.777534844735	503.169589640486
SteCoe_37440	162.142144243409	190.228845292667	154.681939385463	209.627555260975	167.216662684922	222.282175365571
SteCoe_37441	8.03529465629636	5.35540251871068	8.83411509720882	20.4025479617059	20.5763374679859	22.0415944476967
SteCoe_37442	12.0539451280812	12.896564118443	11.0998344407085	13.5658874455308	11.9338127324852	14.4085598856949
SteCoe_37443	0	0	0	0	0	0
SteCoe_37444	0.964235114082195	0.9949496927224	1.4618390308656	0.214477650352971	0.0883816666674403	0.098066067944893
SteCoe_37445	120.078200092173	108.551211507307	92.695927300262	132.497471225704	142.9853681709	202.556013990385
SteCoe_37446	21.4033941882242	29.2555378255231	28.2076407318757	55.6789931749139	47.1099176820968	56.7961419991628
SteCoe_37447	185.509260228032	181.060460194335	188.931176735294	220.845579832952	219.738570152249	202.34915618132
SteCoe_37448	31.8870510571142	32.5925055134611	28.5873651209781	34.2135855747502	39.0123932586857	42.9560461780029
SteCoe_37449	22.9987443565419	48.4396393081173	24.2973042353855	28.4338037245733	6.42593031080462	36.1432184531601
SteCoe_3745	1022.38245036588	1201.42260527959	1108.668384276	1500.61609992433	1343.16990609964	1443.88841772146
SteCoe_37450	7.10175289629495	7.69669706445598	21.6620570259807	58.8140642785888	51.4906316584924	53.781801486725
SteCoe_37453	42.896219939072	43.5955422595438	36.7622911273172	49.0604764931909	49.4039992589376	58.254442518542
SteCoe_37454	379.968031662314	416.680141016396	366.314674217637	416.030552394485	374.331823569322	399.547336028029
SteCoe_37455	49.1775191915954	50.8234561029584	38.890194430838	34.7766849534052	30.5524957168565	44.4509119434264
SteCoe_37457	39.6296976815871	30.3448948574535	35.8897956128759	50.3276408943346	56.7544443202597	56.9349171348446
SteCoe_37458	265.314605878183	324.364166994185	246.09864302007	307.156947265025	237.088291937102	327.931593919979
SteCoe_37459	219.507501377908	267.891746410669	225.439921146078	289.821479682949	247.502727031072	287.766702716523
SteCoe_3746	519.575660286054	590.365582354437	559.299590371429	575.451591977688	538.531042835634	510.215913722656
SteCoe_37460	68.0141483287077	47.4699270140458	81.2262979888367	84.1303076380243	99.8237170093085	70.8559776807898
SteCoe_37461	0	0	0	0	0	0
SteCoe_37463	241.598488851436	263.090022406982	299.746044174025	427.877717708082	373.258149422137	378.709820794577
SteCoe_37465	449.190618987184	319.025622756131	381.843228134503	453.877509672262	571.530959541438	556.071594935037
SteCoe_37466	4243.08797683387	4348.68685370142	3868.21217742067	4402.11207858024	4247.69333012865	4661.96829048127
SteCoe_37467	0	0	0	0	0	0
SteCoe_37468	0	0	0	0	0	0
SteCoe_37469	220.921958513521	244.950244861254	248.963475663608	282.286105302432	252.778781223239	252.981424525494
SteCoe_37471	145.559270193698	138.235428286843	141.147927843704	182.228893187515	197.563678309436	198.91876524183
SteCoe_37472	146.45922300603	165.1146273245	144.036230667583	206.96284218883	189.321076005146	230.495859278915
SteCoe_37474	85.1407412144175	86.5183633358738	97.6651822448615	142.752856225837	137.318095974705	136.476933689283
SteCoe_37475	896.930421565546	975.646521910339	897.582224652847	1292.33440898783	1236.44189251925	1401.96098345892
SteCoe_37476	30.0839733463323	25.6366453236054	29.298477242586	39.8899522802181	45.6272242651819	44.0261740047373
SteCoe_37477	1857.53326841076	1953.29216843475	1793.31002347556	2151.60704909956	1984.68862422156	2119.12806442779
SteCoe_37478	51.8053743797415	43.8604494149548	56.2996219271184	56.1960498212967	51.9299396736275	42.9175745089405
SteCoe_37479	0	0	0	0	0	0
SteCoe_3748	4427.34028804056	4539.6886150153	4083.17374926665	4323.25313204788	4424.24006920516	4398.53782905147
SteCoe_37480	348.75707184012	409.783238034278	366.847100639429	417.255051868387	360.525619560125	394.336957049163
SteCoe_37481	11.4025585839314	3.3280321264863	10.739275648034	7.56718039736956	16.1529562120487	9.93615321283641
SteCoe_37482	16.9071485968187	23.8866691156958	27.5439888216678	34.3761035413648	30.7806216803835	26.6403054931952
SteCoe_37483	4.3215735775476	5.8659495414111	3.73248243668152	8.70202064577547	7.5113138963957	11.7040724838975
SteCoe_37484	189.863515076273	196.850000402931	223.234085458033	304.041302981973	293.431556187527	291.556309652363
SteCoe_37486	0	0	0	2	1	0
SteCoe_37488	33.2457502962326	28.4506764701582	24.9374291171297	30.140523654985	35.1071963090275	41.860910415754
SteCoe_37489	419.710279556207	446.455442643815	456.421053072957	613.329954047035	567.428944868001	594.474707862821
SteCoe_3749	108.480574087193	113.165057935728	105.405350582159	98.5532730108448	108.326956501617	100.827681400876
SteCoe_37490	221.122570401896	220.440288343784	229.404759475086	245.893517199568	259.301882508323	241.041086157184
SteCoe_37491	57.3434113822175	76.7402444018143	76.1709681128415	75.1367708373739	57.1667374729901	61.1689673884054
SteCoe_37495	1346.91706035677	1324.71133713835	1268.71640405003	1479.24254180484	1653.84685465491	1615.59546977027
SteCoe_37496	60.0695743186247	72.0994510626013	50.9634122947773	89.5557145084699	80.8956164503961	119.074638206076
SteCoe_37497	27.1861544603584	29.6101368376284	53.8095228354379	67.0418399128089	64.0123978637755	46.6094332155782
SteCoe_37499	481.455465620404	523.970142488261	664.254293747345	885.257855592405	778.963597789975	700.795528130792
SteCoe_375	635.898456038631	640.755844020958	573.368163242633	567.54635757942	577.6206536859	598.429760677582
SteCoe_3750	48.7755024781105	26.5989044451876	51.710296140264	34.4504329672341	57.8712717025379	35.6253321926638
SteCoe_37500	1756.42140398513	2052.13654925559	1880.67690931564	2340.90277483195	2046.25060685432	2332.44484048029
SteCoe_37501	1859.73343064812	1832.37045344503	2151.3587174381	2900.81732898755	2891.75816070421	2703.39491442686
SteCoe_37503	204.510230811053	201.818976977792	188.128032078156	225.965878792311	261.116554146222	268.516738552127
SteCoe_37504	64.8330497231219	56.1277183307238	48.4581633464959	54.306866756539	61.112382359408	79.0651349577282
SteCoe_37505	222.438350741027	232.060456488696	194.819619212668	220.875641936227	211.941153397616	252.477645780138
SteCoe_37506	0	0	0	0	0	0
SteCoe_37507	0.333209295530093	1.56833406928854	2.31409577999596	4.83000897293924	2.53372894389117	3.11261113820387
SteCoe_37508	0	0	0	0	0	0
SteCoe_3751	784.659089372713	791.39375557242	833.328436373295	1015.40756837503	979.190854260835	917.98430170363
SteCoe_37512	95.1674560144867	121.904451582362	129.540717820601	183.109338624262	163.362342495738	162.544653185204
SteCoe_37514	29.4370418898693	44.8541538327902	28.3902997613573	47.7674374048169	31.6624442817207	55.1181959168427
SteCoe_37515	143.78960149595	127.197882164098	106.088628359033	157.029118988623	170.936210164058	220.20842580879
SteCoe_37516	0	0	0	0	0	0
SteCoe_37517	28.5757785464833	35.8658828943529	32.3671853442218	61.1712917035155	49.2587227929585	61.9964591644663
SteCoe_37518	0	0	0	0	0	0
SteCoe_3752	218.081798474366	221.42177077587	215.549689264239	249.976732956342	260.863650532239	267.597068695912
SteCoe_37521	73.5528841187319	66.9229185845695	115.423504287246	147.802542706056	147.654984362003	111.405166886259
SteCoe_37522	132.683805011462	156.917667060709	181.322518021258	237.688836375888	211.81809330254	194.954592907714
SteCoe_37523	1258.86961920513	1405.21963856514	1387.02364328977	1753.7345164604	1590.09564245194	1648.55029504265
SteCoe_37524	2139.93334486223	2359.31358241988	2119.40263727719	2554.27348813781	2469.42060954477	2655.19120932954
SteCoe_37527	355.949705901616	380.865765994563	385.783340531942	462.692839583897	457.320623648041	440.06814602837
SteCoe_37528	2492.42586232473	2816.96151054449	2428.02550660175	2889.4378283003	2651.9559546394	2946.98752413781
SteCoe_3753	108.472511806112	138.012961321875	116.03736665814	133.612377498461	110.819599622296	127.057448375715
SteCoe_37530	755.528962092393	760.094175199485	685.936214029209	840.965801449699	843.150467992266	986.804235798864
SteCoe_37532	42.8994195454154	51.8759774469012	49.3320069897664	85.1177842023149	76.3502690391923	92.1913669018969
SteCoe_37533	95.0281108644808	98.1379334710916	86.505180775624	124.780217193568	114.487422070875	137.558394330767
SteCoe_37534	69.0554669734361	54.6918758001665	75.2250132167235	88.5230132073609	95.6894097196818	80.0374225005581
SteCoe_37535	91.6418205295487	120.197893084764	75.3418383450516	84.5929654531308	66.0029013904942	112.548799086368
SteCoe_37536	7.04887601223451	2.49782411615946	19.7061007013818	22.2489509635011	23.9156030101215	12.968137045801
SteCoe_37537	23.9724964950202	24.4804758783443	14.2440790383798	12.8062904913438	9.97875019896174	23.5218570552907
SteCoe_37538	0	0	0	0	1	0
SteCoe_37539	358.445760993679	444.62715908498	381.055046288214	547.189937892731	471.072537314696	562.555217492287
SteCoe_3754	361.841335672668	390.748167747427	336.451490764776	408.793172333434	372.240756472594	421.232562567086
SteCoe_37540	2376.74246595086	2480.71804824804	2381.87774790456	2764.0019198712	2678.16549401884	2633.43542639555
SteCoe_37541	382.680633612491	397.53926341623	378.929324058043	573.243970405694	557.684277387178	639.308331654516
SteCoe_37543	0	0	0	0	0	0
SteCoe_37545	10.7228833837857	18.1408503019343	10.6404371645664	20.8831400551311	15.2143477112431	24.9425790496781
SteCoe_37548	0	0	0	0	0	0
SteCoe_37549	59.4650589786833	59.9660308261393	45.9132247294245	57.9036638202128	57.0282599726519	76.0624838543263
SteCoe_3755	525.366856624161	588.568249031462	559.1044444761	702.164255841943	641.693595762431	650.697130665901
SteCoe_37552	152.815175163253	171.896957203083	131.39362656015	196.927679796493	180.717146352339	241.807979976069
SteCoe_37553	0	0	0	0	0	0
SteCoe_37554	13.0680494966145	22.8502918545569	6.45492335875022	36.4491527053295	24.8060673287324	56.958745050338
SteCoe_37555	0.798888218129558	4.68787690736285	4.53326373288458	8.47628012316942	3.71167798232276	5.33524077542791
SteCoe_37557	364.720704172836	451.678466301398	397.599663112538	541.434401501716	483.276284044285	546.28270048056
SteCoe_37558	44.7248872663234	44.2029602186985	31.9610824835524	35.5118874747713	41.8884193125846	59.0715805064848
SteCoe_37559	240.646650921649	255.816821761763	214.172142417018	258.385518207399	258.752450257512	350.490241718152
SteCoe_3756	131.891807558072	132.517611584029	126.028594548234	184.160615085826	179.627148754213	202.693397257073
SteCoe_37560	191.929518644031	206.771500273823	207.420127555441	244.345324839503	231.25315107731	224.792586514246
SteCoe_37562	26	27	7	18	35	7
SteCoe_37563	648.121764536255	662.268389197015	620.349422585485	714.819566853799	720.631996095809	713.558302979823
SteCoe_37564	0	0	0	0	0	0
SteCoe_37565	231.031730201142	265.781522912305	256.693013360417	344.519239528063	304.281115367726	320.212775716106
SteCoe_37566	0	0	0	0	0	0
SteCoe_37567	0	0	0	0	0	0
SteCoe_37568	129.951744122805	155.811476863387	120.967381404113	171.469978746175	149.925267817325	191.831440883463
SteCoe_37569	40.6921516400827	44.5412312391743	38.2162402777849	46.0460972635246	38.9107391466442	52.6192665269026
SteCoe_3757	309.576456244702	407.955376019926	336.234000619344	433.693118400515	335.545096019577	410.316221080461
SteCoe_37570	3.64488038110302	4.81601244485522	4.10422515363769	5.63064343988581	3.60316408976522	4.88872044945227
SteCoe_37571	1504.94355024735	1590.29178272639	1397.22839223559	1685.84540802401	1620.68668305268	1772.82226110337
SteCoe_37572	219.383263273994	239.175930399062	228.238513049027	247.489524868601	230.790668150138	219.714732920516
SteCoe_37573	556.911148920469	598.337628559852	523.947875732113	650.579670394449	637.288430904963	706.040254069199
SteCoe_37575	277.576341552424	235.487674811181	337.305944097434	402.696308642601	422.968715447358	326.053951013304
SteCoe_37577	204.180256696844	190.871530520968	212.57756953509	281.044532543629	280.175707913476	275.39964987808
SteCoe_37578	0	0	0	0	0	0
SteCoe_37579	1.66739122663001	2.36841336100385	-0.362592465232949	2.44537034954185	1.39600497114241	6.67309806778179
SteCoe_37580	368.725971611776	428.035668467214	382.12495829101	528.672283610795	459.27789906795	530.85302038419
SteCoe_37582	68.0029593505417	56.6814503103948	56.8386259865726	57.4665128436018	63.141060549552	62.9653891214121
SteCoe_37587	45.9582126503903	63.5823246878502	40.5093327328745	59.6361342697513	45.0615543582669	73.308852184803
SteCoe_37588	95.5568990483341	99.1733905624608	105.833228176824	132.761718095885	146.587819538138	132.547731192159
SteCoe_37590	19.0236324453687	13.6663228327721	14.1003767531286	28.2071468367623	29.7885450814011	37.7055334532005
SteCoe_37591	0	0	0	0	0	0
SteCoe_37593	35.7433742186952	29.1390654023908	30.5011544460114	42.6770861785106	47.8096421919583	50.6180730949593
SteCoe_37594	92.5241730510353	105.864753969927	137.283181158011	183.187354276396	162.29302405324	139.695304651609
SteCoe_37595	0	0	0	0	0	0
SteCoe_37596	337.276933146377	338.114581901272	340.140609549682	423.78272623304	438.093959485303	440.015934211227
SteCoe_37597	1.78899699275586	-0.191145472226971	3.69148742313289	2.56572042537311	4.23211688853128	1.40727491077854
SteCoe_37599	0	0	0	0	0	0
SteCoe_376	321.062818661345	357.594105965038	378.706265166851	480.50924444795	482.390005381008	451.395810231985
SteCoe_3760	40.3970427880839	39.4695605048956	31.810591205095	43.5097267364346	44.301863738607	56.9251744644432
SteCoe_37600	0	0	0	0	0	0
SteCoe_37601	0	0	0	0	0	0
SteCoe_37604	40.8997094836734	35.5482286674226	59.8992819821947	76.4875807347931	75.8843545242879	58.2916416770922
SteCoe_37605	0	0	0	0	0	0
SteCoe_37606	0	1.81264933433053	0	4.54546094113441	0	0
SteCoe_37607	77.0698551267432	53.1260278255613	81.9266926502029	91.3613795633533	114.134716166385	87.0524016568344
SteCoe_3761	96.1206707860973	118.1300807942	138.626355109366	277.610332923784	223.599900957646	260.662148927206
SteCoe_37611	64.8542935366727	47.2997992541435	53.2400206518599	56.454389779096	61.647502853765	58.7245414907187
SteCoe_37612	21.0720603578411	9.85460908738309	22.860322518801	15.011912196941	23.1045493359622	13.9305056897255
SteCoe_37613	27.8874585969447	24.532394700034	22.2196496853973	34.8236446043843	38.3593981312959	46.721987042868
SteCoe_37614	117.099773702962	96.3268579609791	112.451789946857	134.788692652172	153.745864820352	148.988426216884
SteCoe_37615	40628.8209237177	40755.0137721926	38874.5969799188	43952.1142504745	44538.4637969444	42939.1297057248
SteCoe_37616	5.66279148256012	3.91347487098215	6.26654205396029	7.25366926631908	8.24800978603663	7.8268110391275
SteCoe_37617	52.5874649896529	42.9412470948324	52.1073197649894	51.8108281009627	56.9403632419158	49.7096625944975
SteCoe_37618	1067.81403507921	1094.57843238875	1155.940703075	1649.14098080376	1514.14310992883	1575.38863978589
SteCoe_37619	215.043476612631	209.740110145317	194.578803824886	266.595948287212	273.700436728491	308.71583190308
SteCoe_3762	159.018774505564	147.96745631944	193.093234602837	248.444995974159	243.202124137576	213.079960836922
SteCoe_37620	2463.55149999408	2574.48148063969	2316.49887328622	2555.67662483293	2409.90701188622	2454.88141307928
SteCoe_37621	80.9897343359609	76.0567565443759	119.633712561719	149.534585766821	132.312259298512	104.460524981594
SteCoe_37622	1111.0991818049	1058.80099156778	1048.8261475953	1364.30599318067	1436.27651780472	1480.1260342655
SteCoe_37623	15.3263137654804	15.5453233032102	16.7132421390716	25.523959423442	29.0629853459833	28.4193213432752
SteCoe_37624	0	0	0	0	0	0
SteCoe_37625	47.9172369342017	29.2759416264296	54.4870941565529	70.6877581842556	87.1873668546867	73.3648744519058
SteCoe_37626	96.5798340772596	100.250770037548	89.8810416289942	132.421707858146	132.233961909968	154.66778982419
SteCoe_37627	76.763994217822	99.3477246525922	80.8810036896546	113.950573230038	94.4490902163066	120.32342893303
SteCoe_37628	112.690428391662	97.3318232292212	107.636325205627	147.823478132933	158.784326785701	153.428826353265
SteCoe_37629	512.423267589564	566.426790995066	535.65988718536	568.790203255701	516.293920185251	504.406280355817
SteCoe_3763	815.367852316227	1010.7313441445	938.112571451942	1012.62531330853	810.71091015348	885.485977377169
SteCoe_37632	130.163299343476	157.948529054391	126.874299420486	142.45022908796	117.398183932174	140.233235497011
SteCoe_37633	83.1531743203989	90.5076968178859	65.0647061882495	85.4878289180056	84.6298852322831	117.003838285546
SteCoe_37634	235.077518057897	246.144622848183	226.929838816615	316.338755243183	279.775966655022	335.97005500989
SteCoe_37635	299.548137200756	353.393276663518	276.853542197981	340.348554066083	289.971588801757	355.047767511615
SteCoe_37636	15.9956667975267	31.5701449787559	15.2572230590703	31.4243230807548	13.9158827204026	35.7976863494904
SteCoe_37637	322.81759255784	311.958901706245	376.217563019726	439.909515981504	429.437572658993	360.17660789152
SteCoe_37638	0	0	0	0	0	0
SteCoe_37639	23.0579520266393	18.4328076112854	22.5496236810254	26.8964814529836	30.373135306212	28.6617171397347
SteCoe_3764	962.98400864373	1022.37451864207	795.328795964297	847.208565407293	806.705354444112	1002.95030013188
SteCoe_37640	72.1768089229285	119.030963488973	89.0679566169052	104.199339314223	67.4341949249521	97.0736744068807
SteCoe_37641	34.9187068028069	42.3315407518166	31.490321701494	23.8649372884143	21.5801269050298	32.2938955023009
SteCoe_37642	0	0	0	0	0	0
SteCoe_37643	14.5616504280915	15.1009217759187	15.494649035492	23.0202329529939	21.4884786604576	23.4931168612857
SteCoe_37644	0	0	0	0	0	0
SteCoe_37646	19.854979315408	38.0122311069414	29.481779216811	49.9860893173584	23.9606935006262	39.7351860445232
SteCoe_37648	46.8631997357368	53.0966767180465	70.5894101278158	90.7760446121103	85.8415793775055	68.9812912780107
SteCoe_37650	237.702649932756	224.098073974398	253.993542625554	283.925186080863	280.900364519946	239.704588667728
SteCoe_37652	143.227308811724	91.4135122612669	204.565657541034	250.322417579386	320.497414003815	219.827235143071
SteCoe_37654	248.396567201503	279.964640834457	301.496582073219	406.718147653928	351.635336153498	342.846648255344
SteCoe_37656	0	0	0	0	0	0
SteCoe_3766	145.118571909814	107.900173623412	174.946912362605	222.663040063722	246.067701320925	194.971694392619
SteCoe_37660	0	0	0	0	0	0
SteCoe_37661	3	4	0	0	1	0
SteCoe_37662	4770.60804912347	4685.37062696037	4589.36224722425	5254.97082058399	5267.13166128805	5133.33199293392
SteCoe_37663	461.561023819988	420.288481365036	471.46303794229	611.937847068529	690.218125957465	634.87641865368
SteCoe_37664	5.9894336261629	3.27080004432917	4.33950036558225	-0.5188453111536	1.34841395678108	1.98380260646898
SteCoe_37665	275.974938764714	261.505198310936	279.290340955139	285.021801371874	296.615795335242	254.148165740736
SteCoe_37667	250.965135555936	289.348331581612	301.473928922999	388.70292288926	334.463828167048	344.942136754198
SteCoe_37668	90.4351282945833	70.7415026733562	78.1962926312029	101.296958934741	121.443764600029	125.36269711013
SteCoe_37669	2804.70831951289	3277.69241795514	2826.72798417531	3243.5528883089	2745.19563150275	3107.29311547608
SteCoe_3767	171.486481093333	239.016801756912	219.572999362141	259.776346263943	181.983279965777	210.741134280029
SteCoe_37670	3177.27932236572	3511.08287017085	3320.82279262591	3685.27334309464	3372.42238034797	3382.25985080624
SteCoe_37672	1	6	0	4	3	0
SteCoe_37673	1735.37973760539	1767.47595259539	1713.67345449961	2081.37001058275	2060.8227138148	2080.76990309048
SteCoe_37676	22855.9038000601	24293.2064507196	22518.3288565383	25091.8032689593	24067.8840105987	23888.4216368469
SteCoe_37677	11.4432331086226	23.6807311561755	12.0956546575669	15.2997438205196	5.53262353388942	19.1052311408072
SteCoe_37678	0	0	0	0	0	0
SteCoe_37679	189.023206819624	184.116811763929	204.014213153093	229.581412332374	227.536827489101	207.467035083487
SteCoe_3768	48.8284453970591	51.6989133621472	41.7880795802169	61.0688979631686	56.5891299827937	84.268519416298
SteCoe_37681	72.1860951915857	92.1793874561079	76.8440977006316	82.4938460620186	74.6028247093649	77.6445582480158
SteCoe_37682	220.004821859358	175.985164897881	221.99545648529	209.101226786535	263.177467678808	210.775933190165
SteCoe_37683	50.5979610847767	44.2835207503436	70.796065712262	95.7537564485729	99.3198395393656	81.1901497976496
SteCoe_37684	408.350294332713	505.536983039383	481.272071860984	609.838555462618	503.572718310224	538.361576282113
SteCoe_37685	0	0	1	1	0	0
SteCoe_37687	32.8486982912649	42.6666493967587	34.2718734864379	46.1773350271622	36.9083053169701	47.8055266080933
SteCoe_37689	0	0	0	0	0	0
SteCoe_3769	132.847904642076	145.099659719929	122.678469271215	169.829830266954	154.874162548389	183.146456038362
SteCoe_37690	0	0	0	0	0	0
SteCoe_37691	37.3043539439957	43.4062333420936	46.1135914787312	71.1220532035417	58.5110260529897	63.1066711862445
SteCoe_37693	0	0	0	0	0	0
SteCoe_37695	48.1468051447395	57.8737591337349	64.7977940421724	111.618311278827	88.7901820531197	100.042422361073
SteCoe_37697	0	0	0	0	0	0
SteCoe_377	240.961239630214	269.734547834313	337.098184285416	475.979447593789	373.096967692361	353.167424220325
SteCoe_3770	906.202772921394	882.58511002617	789.463483121356	818.749398468332	852.716540572298	897.612758759625
SteCoe_37700	0	0	0	0	0	0
SteCoe_37701	412.942467805484	365.67351972313	432.407909694442	586.164778881051	601.172532548134	566.904712449694
SteCoe_37702	111.651891158494	123.988736314603	112.763035573878	149.786053929502	147.562207928468	156.190686872705
SteCoe_37703	6.75801573092939	19.1980979145785	7.73233248259352	32.8066718341285	16.9664006680633	39.0160051112373
SteCoe_37705	0	0	0	0	0	0
SteCoe_37707	385.41016982064	348.310574546788	358.994550863747	568.563129904693	578.184922339262	669.979489285347
SteCoe_37708	2322.70350426003	2241.2075281738	2651.09712566233	3305.84509306238	2911.55697695472	2606.11215407573
SteCoe_37709	255.200004007738	265.073394551242	271.556210825222	417.030301582228	402.969534589559	430.09577733363
SteCoe_3771	13.756802162265	-2.07442307882165	20.1997872086775	18.4268372118609	32.3176267792145	16.1943134290815
SteCoe_37710	87.725662923242	75.1305058424764	101.193359818694	119.115598594495	125.75371425304	103.605067113123
SteCoe_37711	127.941861379678	87.4595335455141	122.155030808543	127.160821465183	174.860428462508	139.695066930635
SteCoe_37712	68.7762594460411	56.0603410963119	60.1902585717688	73.4480868881947	83.7128347144113	85.582472043689
SteCoe_37713	142.316497814387	154.903333077572	159.841459965337	198.925921730562	179.519725712077	174.941141664319
SteCoe_37715	1261.02904796253	1226.36162440026	1310.04787601156	1578.10144054444	1620.91062860855	1488.00787925959
SteCoe_37716	183.053782115115	287.137633705992	224.33676297857	327.173323881384	208.103755552862	304.133295367317
SteCoe_37719	525.000311497853	574.794311282426	517.845190344331	584.749949316816	553.806828830401	554.144052211185
SteCoe_3772	29.5119124261287	42.4265019153914	27.6584134247429	42.1821288178656	29.4918079290795	49.4582610261069
SteCoe_37720	2656.13300756108	2636.78735425963	2756.27062599946	2901.41563803604	3042.68498286462	2624.40051489053
SteCoe_37723	0	0	0	0	0	0
SteCoe_37725	140.59360383911	128.213802460764	115.241244337613	107.894451138002	122.055786044545	126.824139083954
SteCoe_37728	62.7169127295213	55.7900602744138	49.56342339242	66.6159114018687	71.6744489984904	81.6752418405182
SteCoe_3773	211.628227693317	215.499655278559	182.951143370659	190.262459070965	169.344739981544	197.884317967984
SteCoe_37731	0	0	0	0	0	0
SteCoe_37733	133.625259624123	122.934979559156	135.134100554471	189.132843135129	188.770453375258	187.2732856481
SteCoe_37734	155.958107381318	149.942102497212	142.753857982099	199.116851391948	219.531398694201	235.782337420179
SteCoe_37735	912.230727177974	947.736094161711	977.659344767232	1148.18819457538	1083.94596022045	1012.05813617208
SteCoe_37736	34968.7963504551	37158.2007587207	34330.4470336794	37349.3014490726	35694.5337592173	36340.6362317205
SteCoe_37737	0	0	0	0	0	0.00363360028200352
SteCoe_37739	155.707117344831	142.911303052855	167.842337414497	233.813703632082	238.487764864749	226.650000626985
SteCoe_3774	110.252171208964	109.519623821278	126.285008578196	135.758688089623	120.053133353814	103.73044309742
SteCoe_37741	106.301501473292	110.615974691207	91.9701633150553	91.1051628582502	88.7708315256941	100.576193168467
SteCoe_37742	47.0347001560848	46.7083693213915	48.9692783945369	53.4404289670667	50.4349464441505	44.5237009102031
SteCoe_37746	64.5910625116078	74.8557874110167	78.1157453873823	112.626299290995	95.6933336723308	98.4273704131275
SteCoe_37747	53.4863807713148	54.5203783898069	74.6768837739594	85.9308531442848	105.923237402618	79.493849016571
SteCoe_37748	679.748429040083	788.957769757708	642.087955847108	782.436477211897	658.467658156967	821.419354562225
SteCoe_37749	173.735776781146	171.598479288363	163.946042655781	188.48015806004	184.261728645902	180.118372937348
SteCoe_3775	1917.98695947617	1896.18423352805	1858.23714298447	2165.78116986894	2162.02019673921	2138.33165683403
SteCoe_37750	0	0	0	0	0	0
SteCoe_37751	206.246297459067	219.478661023649	186.123962275499	238.203777040877	230.246091577439	264.79038867932
SteCoe_37755	0	0	0	0	0	0
SteCoe_37756	17.6586185375268	8.04674611711416	34.7531102924416	18.1221042912913	25.921141465232	8.91580601951183
SteCoe_37757	15.4217638399019	6.0992268761357	12.1972089355523	7.10262748773006	15.0366354426612	11.4192474814686
SteCoe_37758	1180.61458270268	1350.98891514015	1292.42848918059	1776.14764276153	1571.78040220015	1692.97707691374
SteCoe_37759	302.966142963056	318.026516457947	413.261432761612	588.321243136208	520.394515330878	477.098498517644
SteCoe_3776	21444.8822160545	20649.1905882297	21276.0922664988	24974.2279107892	26649.9705359669	24500.7154137855
SteCoe_37760	325.870889871037	364.321856408044	323.523253732255	485.508792325451	450.34389708009	529.0710922963
SteCoe_37761	0	0	0	0	0	0
SteCoe_37762	0	0	0	9	0	0
SteCoe_37763	222.150345943917	275.674542715362	241.761740596738	296.930214681865	253.410571783303	290.035052746205
SteCoe_37765	10.5995196726501	15.8234813554533	9.31731124040186	14.3930018400754	9.59835221180293	17.5294786137004
SteCoe_37766	649.757279561914	723.664781041796	617.936294063521	779.613330288793	706.98729158682	804.139184247382
SteCoe_37767	0	0	0	0	0	0
SteCoe_37769	367.553010204251	388.97879973144	370.818028121487	389.738054505527	375.508301140216	342.997165898197
SteCoe_3777	815.210755271095	806.58701282353	751.014496406082	819.589809428046	829.093181198636	866.649191710069
SteCoe_37770	0	0	0	1	3	0
SteCoe_37772	0	0	0	1	0	0
SteCoe_37773	398.352703565327	408.92636465739	409.018724723881	470.420123252642	472.525871509055	444.774496501517
SteCoe_37774	0	0	0	0	0	0
SteCoe_37775	1138.77200935446	1165.15018971175	1091.3322658406	1146.43329751429	1159.17103108823	1090.10405750605
SteCoe_37776	1	1	0	0	0	0
SteCoe_37779	0	0	0	0	0	0
SteCoe_3778	3.45178329211511	4.16607794930105	2.72131592085117	2.00094773575883	1.85289102094653	3.5089081322484
SteCoe_37781	517.346353162042	528.72430263175	531.415760624523	599.715224489691	580.649751033644	557.476118466374
SteCoe_37782	22.2490593480461	15.5181196670759	21.1267593501271	19.9274011368732	26.1239444990834	20.3235651466918
SteCoe_37784	24972.8687810213	25338.4894978064	24056.1498564182	26661.5762907999	26957.674592726	25492.5336146608
SteCoe_37785	19194.173497705	19976.8927521851	18720.1902328136	22567.9932821466	22018.0066052118	22836.2685639981
SteCoe_37786	72.2755532734384	47.8221814417097	66.1064118697834	55.2680505203395	78.3831909883375	62.8966607918173
SteCoe_37787	9.88682406959137	14.6348596021133	22.7261779388363	25.6985873059558	17.5431015468697	14.2980287431067
SteCoe_3779	613.569603538103	606.882388210245	564.229143119448	635.39931296569	640.798270892891	689.23434822144
SteCoe_37791	0	0	0	0	0	0
SteCoe_37793	43.7866415893944	60.7757575223329	37.1401065974116	53.0267206563663	37.7182770490481	68.204587788082
SteCoe_37795	0	0	0	0	0	0
SteCoe_37796	61.8119761391894	57.543739844384	52.8906224851532	57.978055645058	58.7708308090638	64.6038065300127
SteCoe_37797	567.860096587831	574.491276010025	549.071637921946	578.6012672636	516.028294975246	553.075571880361
SteCoe_37799	0	0	0	0	0	0
SteCoe_378	0	0	0	1	0	1
SteCoe_37800	17.6433129721344	13.495388218305	12.3266011653246	14.941206124569	19.0355845329412	22.2574468013544
SteCoe_37802	45.1664185619353	41.7052476764659	50.0027068073468	45.9437322170879	50.969596144158	43.4150801312139
SteCoe_37803	7.33137742362204	6.8909991436661	15.4104378492102	17.8345263087551	19.0410958381441	12.2273949015879
SteCoe_37804	1837.87027848239	1860.954970887	2396.921428577	3342.95869052232	2991.41462861304	2714.07902934233
SteCoe_37805	2866.29982518255	3315.08897456573	2308.44266488587	1589.65783903573	1052.15367832709	2375.14522661244
SteCoe_37806	178.993450235638	169.864964562187	169.62899406412	198.135377934002	213.386845778258	221.756381757316
SteCoe_37809	17.6433129721344	13.495388218305	12.3266011653246	14.941206124569	19.0355845329412	22.2574468013544
SteCoe_37810	0	0	0	0	0	0
SteCoe_37814	1279.50223390833	1222.65784746519	1240.89762095046	1499.39402786003	1423.98113596366	1397.69425794494
SteCoe_37815	115.604273095807	142.973902838858	112.75631472155	172.249891673544	137.110443538476	190.989368496143
SteCoe_37816	0	0	0	0	0	0
SteCoe_37817	7.83202830918477	8.39398377537444	12.8077077919725	11.3425319717853	11.1280392776467	9.1503479278781
SteCoe_37819	2937.50156815518	3028.9839637766	2631.88878011044	3000.70819941046	2979.03902223099	3276.80444282342
SteCoe_3782	0	0	0	0	2	2
SteCoe_37820	280.318403108286	322.193933448913	289.529630625857	406.888505809703	369.556868222131	435.513845630964
SteCoe_37822	2839.47121754667	3045.92943887966	2802.69300819675	3223.55961978344	3028.78508779824	3167.45216659466
SteCoe_37823	25.380402521158	33.5628027433116	0	52.0034694003622	20.2514496714302	0
SteCoe_37825	91.5349122872857	98.9267994644044	82.5835950273498	118.45333074445	107.705138007073	132.483521283271
SteCoe_37826	6316.53252930672	6836.39056263711	6140.11746152794	6634.55850743285	6209.28975599756	6731.89897552584
SteCoe_37827	33.9128113582724	42.8482827689462	24.2669410254579	24.6944473983259	13.0886791064563	39.5272657232242
SteCoe_37828	33.0632025294792	30.8160572876881	24.0241267436341	25.0818263874489	28.8623921397147	34.9638686225229
SteCoe_3783	435.134936184107	470.677509229499	425.410858979008	521.902680623323	510.272428421692	549.726876037562
SteCoe_37830	61.6681041981749	61.6831355388802	81.5124518974532	89.8535753499814	94.8458866904627	70.4315595035496
SteCoe_37831	74.1751116557925	82.6684596566346	68.8118930429671	104.986243790266	94.320814289213	114.934876931927
SteCoe_37832	642.369199206656	465.868409098249	714.51021606222	815.940482469722	1103.45777899202	849.918704155171
SteCoe_37833	23.547930243833	12.0556590225697	19.6999580366989	35.8111208315595	45.5684298938445	46.4728248778999
SteCoe_37836	680.390925241738	714.048910762963	721.5632995576	885.710041646425	827.716236799712	837.394457450828
SteCoe_37837	4.29004777558018	0.835308207488266	2.23472465020125	0.936814532666544	3.45214070604554	3.03177051778124
SteCoe_37838	726.989086868631	701.060922266773	814.018367410119	1230.04518441762	1225.88564287718	1240.1482883805
SteCoe_3784	0	0	0	2	0	0
SteCoe_37840	294.52332266804	317.738721342639	311.541103674564	383.342993625709	329.486674616619	326.70925882132
SteCoe_37841	0	0	0	0	0	0
SteCoe_37844	7.19460536502798	9.86788243441241	1.59516051814411	7.97443250654862	4.14925398846586	18.3479193584573
SteCoe_37845	457.10533320312	591.276761176539	454.030216488211	578.974419489732	458.973203989229	607.170191074115
SteCoe_37846	17.2818299777503	24.528431278654	20.0725540441432	31.4924642964789	25.5100530343114	31.1140280295583
SteCoe_37847	212.387475229886	204.940498965721	235.459138480331	305.137512051891	286.583778796542	260.790453562412
SteCoe_3785	171.586535720823	148.324431823954	147.273901405923	181.707619400383	206.062091943065	220.898236710685
SteCoe_37850	12.815798389923	14.0634473028444	14.5954492505512	18.0152758068738	16.8857772399283	19.5865187258366
SteCoe_37852	1764.30682870631	2081.54713128114	1781.1892508202	2051.15372225917	1781.48776331006	2092.32776022821
SteCoe_37853	33.8351803438146	53.0578436792174	39.0768645225584	47.1508492246687	28.7134892112239	49.1832109889705
SteCoe_37854	2891.22237649405	2971.61833913064	2890.88290336695	3428.57984098245	3319.76143234325	3452.8372406682
SteCoe_37855	181.007288648967	208.313122848941	182.675167359488	224.174902277299	195.684151683029	224.221779094941
SteCoe_37856	0	0	0	0	0	0
SteCoe_37858	52.5775429116715	23.4815105065405	33.016742321266	29.0683572814418	59.6513398252177	56.3704480214427
SteCoe_37859	57.3702827375028	90.6291019319863	99.6679489914331	125.566584467051	95.5315545962642	96.4559476339352
SteCoe_3786	0	0	0	0	0	0
SteCoe_37862	228.890827826311	257.040946622087	237.954470766958	289.631372870189	259.004996892234	272.989893381956
SteCoe_37863	49.194831146744	29.6043144374307	42.5285161773794	47.6463299354618	82.7491632920843	70.6237304101394
SteCoe_37865	1	1	0	0	10	0
SteCoe_37866	317.397978715594	317.420979413793	404.184063874437	560.363215176756	551.746082530423	497.344407125015
SteCoe_37867	315.513586798157	327.245371403778	322.895203333452	528.331601877562	483.901436240908	547.673314259721
SteCoe_37869	0	0	0	0	0	0
SteCoe_37871	115.627394349535	128.340078045905	127.715502357495	156.223152056914	141.780996708586	135.693950406214
SteCoe_37872	0	0	0	0	0	0
SteCoe_37873	4.31710155758975	8.84274417043195	7.21005950593372	6.59600362464217	2.34329263309193	5.62599041156846
SteCoe_37874	0	0	0	0	0	0
SteCoe_37875	340.014704592926	325.658795977813	381.870553319291	480.898885248076	486.71894207871	428.761453147786
SteCoe_37877	2.45481140279432	2.63416114019567	1.28451575777531	1.68863449783078	1.68057412483748	3.8881850343622
SteCoe_37878	1760.15921727161	1864.45522884122	1623.66691218028	1762.45899112578	1674.53554403966	1756.44116140493
SteCoe_37879	1	0	0	0	0	0
SteCoe_3788	150.181878461846	145.187197350047	133.171169637754	190.323006497467	190.85908000009	219.677687189125
SteCoe_37881	2424.49577146206	2319.16036638125	2363.80896625753	2598.22355215118	2719.37893808458	2482.94741288073
SteCoe_37882	17.1936038904827	31.6739873985364	22.2440469030349	24.0311175339495	13.0015054283017	21.4401673680051
SteCoe_37883	0	0	0	0	0	0
SteCoe_37884	24.2309734766091	38.3189542064023	20.8978485577996	22.6730417349946	10.2436303462821	31.7925896201815
SteCoe_37885	5370.81561859447	5600.69273919731	5504.8514257515	6257.37437230738	6122.2065693214	5910.34801069089
SteCoe_37888	7.19958371202784	20.3999786325225	21.2750123778109	44.6327324669527	28.0360169965491	34.6366293930564
SteCoe_37889	1	0	0	1	0	1
SteCoe_37890	15.5101527067595	5.59367177746855	12.5878778130768	10.9212730392279	19.2055108430745	14.9833420986788
SteCoe_37891	152.8830808088	219.552734846367	153.022829753114	223.159128780642	153.608267073513	237.536254578536
SteCoe_37892	560.680667650719	599.33917483345	538.447855499954	619.564549650734	593.499379311884	620.493949376144
SteCoe_37893	43	40	13	43	78	49
SteCoe_37895	9.38689027020052	0	0	3.7643745403628	5.92967968416075	0
SteCoe_37896	0	0	0	0	0	0
SteCoe_37897	0	0	0	0	0	0
SteCoe_379	65.2579204063183	50.5134319809359	66.0391414723869	71.2886583350555	84.5859827692992	81.6064058066758
SteCoe_37900	558.950048613255	526.515264868332	650.934506167309	529.564171851742	564.5788483057	539.764392696162
SteCoe_37901	31.5723377365269	36.0797772645376	42.2598307049626	54.1133420850464	51.782200258684	47.0506657822734
SteCoe_37902	131.711002418466	141.267800886868	129.773753636012	196.037083823959	196.01590150168	219.884725027285
SteCoe_37905	26.6943376235285	32.3409353248837	29.8763692576593	36.068111951635	29.4495318266312	32.2623817725052
SteCoe_37906	84.0933935030249	88.4962695508239	130.208519222895	202.377200599482	183.724305250744	172.806344604223
SteCoe_37909	47.8066664704607	50.4249195903359	47.2906982444341	67.31368422542	63.5851747985543	71.7147263211601
SteCoe_3791	1422.8756273977	1443.28179847145	1495.56251459301	2012.8737185215	1924.87211638631	1923.1546100099
SteCoe_37910	1139.16796478831	1304.34574406513	1379.72110615287	1974.57459122708	1690.93548786274	1767.2110262589
SteCoe_37911	215.230670019621	232.760313575719	221.566484227567	332.982207338803	320.280219675648	361.456496647188
SteCoe_37917	0	0	0	0	0	0
SteCoe_37919	2006.11896695885	2095.80242595142	1939.33604960084	2387.48133435911	2446.10891044113	2751.87664024331
SteCoe_3792	3387.76141584971	3402.08052576149	3090.06604399624	3622.11711995693	3648.33639485781	4060.24070593492
SteCoe_37920	5474.81263368356	5656.45065544017	5130.22129807542	5851.94679492976	5733.36860552997	6337.29649995958
SteCoe_37921	223.570903256962	237.06633602098	204.5619938389	252.323491983296	246.822380996683	267.786835516522
SteCoe_37923	0	0	0	0	0	0
SteCoe_37924	27.3326218139608	29.9046742859691	30.7338050800472	33.7846444657944	30.8800037177706	28.3829213112591
SteCoe_37925	1361.74790603245	1446.92497619633	1205.91535579228	1332.10140263594	1269.15899888664	1506.05470202573
SteCoe_37926	215.048921464768	232.40941265867	207.065363066088	251.640307858602	233.389421007776	275.317252280009
SteCoe_37927	117.839180670167	144.227158083712	122.517778285021	153.719585272674	121.305542301442	141.79600253568
SteCoe_37929	486.999513839221	682.58034791177	769.955530959588	1120.02111793921	820.175970842719	867.577903061687
SteCoe_3793	37.0350959534302	43.4720583928966	52.7528055793277	55.8401090603389	45.4281707368385	39.35153290435
SteCoe_37930	0	0	0	0	0	0
SteCoe_37931	629.961055996512	673.341078427954	725.527433940561	864.813148240056	851.552375895385	788.047461574463
SteCoe_37934	98.3857206995738	104.211742025634	90.9434227195299	121.483030512299	113.930895645014	131.750841932222
SteCoe_37935	0	0	0	0	0	0
SteCoe_37936	37.0711791508414	43.502180662837	38.2154756652691	40.1324283679347	34.1987205931166	39.018465379048
SteCoe_37937	90.6750695098658	92.3539505209416	82.9832832579856	96.8229782792292	100.708185138296	101.386934372403
SteCoe_3794	0	0	3.07792207792208	0	2.08759124087591	0
SteCoe_37940	0	0	0	0	0	0
SteCoe_37941	85.4386937172048	77.1375139034312	106.414079569398	136.557727790144	149.7346308519	127.808229479682
SteCoe_37942	6812.90076446772	7229.97348450784	6584.50999363971	7190.50171418111	7285.62835218904	6849.26147780365
SteCoe_37943	49.1505259915454	59.2924185404842	59.9779478710817	85.7346942502231	68.9528940025724	75.5710017995898
SteCoe_37944	508.835947631195	616.777059457868	621.966973561106	730.855183649824	624.996080704374	607.584236525231
SteCoe_37945	29.7248575256338	32.5705897982058	16.0824570445119	41.3315054563237	35.5041420074137	65.6735171383104
SteCoe_37948	0	0	0	0	0	0
SteCoe_3795	783.657527108644	770.907387870919	945.215715355491	1259.26329801692	1184.66815960713	1083.55370839476
SteCoe_37953	0	6	0	1	2	0
SteCoe_37954	0	0	0	0	2	0
SteCoe_37955	0	0	0	0	0	0
SteCoe_37956	1019.52342901134	977.016836856489	968.242252064346	1127.54744412154	1144.70272548761	1150.52845725765
SteCoe_37958	0	0	0	0	0	0
SteCoe_37959	313.119745585375	347.721121343085	303.267992089279	385.610728870228	353.610998901148	393.686704287776
SteCoe_3796	0	0	0	0	0	0
SteCoe_37960	82.5476464893798	114.929416270837	82.1337344261215	111.208827203212	82.760922487424	122.19621835863
SteCoe_37961	0	0	0	0	0	0
SteCoe_37963	0	0	0	0	0	0
SteCoe_37967	24	32	0	10	14	0
SteCoe_37968	0	5	1	4	4	1
SteCoe_37969	16.0717742409192	34.1246647979333	28.1965598177671	35.3212514615272	14.9565004226006	24.1981218582095
SteCoe_3797	0	0	0	6	0	0
SteCoe_37970	40.2999579193508	32.2330027550653	47.1508341711125	33.0292963917622	41.6755647454435	36.1886250859708
SteCoe_37971	1535.63262089994	1572.34446827737	1490.95412476836	1700.23299004159	1677.38582358821	1628.14665674399
SteCoe_37973	536.739135250499	565.945392836073	477.53774293599	576.201735540296	533.02609641234	627.565485609114
SteCoe_37975	67.1772822718931	69.6077113089587	70.3515186620094	93.6009140999614	81.8687307236026	84.2271947713355
SteCoe_37976	125.038167092646	152.474197578414	143.922494062964	149.304456861818	123.565602998525	126.331507679829
SteCoe_37977	0	1	0	0	0	0
SteCoe_37978	0	0	0	0	0	0
SteCoe_37979	740.660531582452	767.700187763065	811.594734753379	1059.40842189457	1034.85159324945	986.405834965385
SteCoe_3798	23.6349776367583	16.1326047789986	42.8341349546274	37.2185655429238	43.3787269750852	22.2815882884595
SteCoe_37981	0	0	0	0	0	0
SteCoe_37982	0	0	0	0	0	0
SteCoe_37983	0.936669277585155	3.03147892971043	2.06780318363642	3.59673332269773	1.23363109039504	2.86019060169528
SteCoe_37984	0	0	0	0	0	0
SteCoe_37985	481.580089187061	431.530897391192	444.398797870227	552.579946056279	623.830138379563	625.125203058633
SteCoe_37986	34.8604587973706	22.6729335549878	29.2414120509814	46.3975903150988	56.5204553082401	57.9201342995314
SteCoe_37987	0	0	0	0	0	0
SteCoe_37989	0	0	0	0	0	0
SteCoe_3799	13846.3802401767	14166.4725862258	13354.4205020661	15061.0131533984	14560.3432846238	14525.0294128362
SteCoe_37990	769.007328591424	804.670416735618	746.957175208878	905.304618827771	867.352812809568	928.121641283598
SteCoe_37992	484.796448416633	504.830803839947	481.773877226776	632.011281845016	627.332094263136	675.218304366404
SteCoe_37993	10274.4117457048	10995.4841961237	9701.38111082794	10456.627644344	9858.50652126327	11165.3389453168
SteCoe_37995	0	0	0	0	0	0
SteCoe_37997	0	0	0	0	0	0
SteCoe_37998	1068.76695563139	1110.82412378415	1081.17270291822	1260.97674933488	1260.08783454464	1235.13685771636
SteCoe_380	35.2023723984791	43.0865852620142	48.5824527040117	55.8490999628333	48.8891029454979	43.8019107551049
SteCoe_3800	55.8876736369536	80.6415060327334	53.7897755006769	69.6847730278646	53.5554779618724	81.1023714046005
SteCoe_38001	184.806349040636	208.74843697814	214.972370863053	351.379077879058	321.238219945567	361.29202320807
SteCoe_38002	325.396140147627	364.655145860172	277.753279451653	318.367377531506	281.110616130758	369.528866427724
SteCoe_38008	111.069991019191	113.877240705282	121.955894849996	153.543554397472	159.419386409645	147.846862602112
SteCoe_38009	209.816184635901	279.106523556347	233.959878472683	333.810566032547	264.901452880766	327.755226910594
SteCoe_3801	25.2244092127866	16.446543814175	24.8013294276164	19.8985440126171	30.9299089776684	21.6155267393476
SteCoe_38010	0	0	0	0	0	0
SteCoe_38011	55.2334994840129	51.1276586123912	48.0061072692657	62.1842701154831	69.0653589285157	73.7353346349575
SteCoe_38012	112.863392333136	123.592215559259	103.489308449313	131.826195080187	128.492610198704	149.376853235416
SteCoe_38014	1360.3334713022	1348.05352981026	1262.76301692289	1523.88163089664	1571.51374120444	1601.24766294614
SteCoe_38015	0	0	0	0	0	0
SteCoe_38017	0	0	0	0	0	0
SteCoe_38018	324.382367568029	437.771605471763	336.553964609827	466.020388292583	385.539787427098	490.340490918677
SteCoe_38019	329.392595541454	413.768999244904	328.256828829078	438.411526568464	392.296049982485	459.464788464809
SteCoe_3802	152.976814308438	175.724933879013	163.876135973876	178.927143424265	172.80559002745	180.499190360508
SteCoe_38021	0	0	0	0.5	0	0
SteCoe_38027	3204.38464490591	2884.96062315712	3216.88048196426	3725.56672543456	3888.5006757346	3521.87404717606
SteCoe_38032	736.022894088225	325.178659121187	795.529066395496	1215.67386896301	1661.16404695126	1416.38503765792
SteCoe_38036	40.9191442041831	37.4440838419234	51.3605857748768	35.5438922538483	38.4047684094717	32.6836915958811
SteCoe_38037	0	0	0	0	0	0
SteCoe_38038	341.403180454773	431.179076390266	407.701439784796	502.553661556845	407.707980932128	440.43282135
SteCoe_38039	15812.3566867434	17063.2754529745	14776.1372719272	17237.9065317217	15836.072367934	17530.3299036043
SteCoe_3804	118.291164083073	112.839303316523	94.1175257796219	136.102177507213	134.981757870252	168.823649405981
SteCoe_38042	0	0	0	0	0	0
SteCoe_38043	900.872848611015	997.831051602229	905.45895724719	1012.90305102773	1011.81193243797	1009.6617464668
SteCoe_38044	8.41697672564901	5.31324036348499	6.31588766321788	5.54434178790084	8.70540326770401	9.16179145366351
SteCoe_38045	117.114230704378	154.738065397049	95.8434707625686	132.642422945602	90.9426004624553	172.073215656678
SteCoe_38046	0	0	0	0	0	0
SteCoe_38048	344.978340310974	394.861481030255	323.239611644461	359.651304393474	344.021115992281	388.980981245385
SteCoe_38049	0	0	0	0	0	0
SteCoe_3805	988.03046122839	938.003831587279	1018.80246101258	1209.58892456668	1256.14652396645	1162.06134297837
SteCoe_38050	0	0	0	0	0	0
SteCoe_38051	0	0	0	1	0	0
SteCoe_38052	0.936669277585155	3.03147892971043	2.06780318363642	3.59673332269773	1.23363109039504	2.86019060169528
SteCoe_38054	126.149569110881	159.798242945241	127.571278743149	163.548826897985	132.536101780544	156.630754827587
SteCoe_38055	0	0	0	0	0	0
SteCoe_38056	1183.66905936348	1297.6548286606	1126.14929174722	1210.01245638952	1154.94561124876	1201.30665484528
SteCoe_38058	1246.06318812594	883.446765506217	1088.1198427139	1070.14435754525	1323.63322389962	1107.39517524343
SteCoe_3806	0	0	0	0	0	0
SteCoe_38060	0	0	0	0	0	0
SteCoe_38062	108.679620877989	148.976336885955	108.697448099132	199.57645488966	152.518922675472	232.978174429192
SteCoe_38063	122.201166590012	138.808860509005	116.901615769762	119.859802173594	110.043304475411	124.039545647571
SteCoe_38064	9550.86421647717	10435.9786422794	8645.19670270415	10171.4254207927	9484.23941999191	11127.4573014117
SteCoe_38065	0	0	0	0	2	0
SteCoe_38066	37.5318045854912	59.860552068232	71.5073936483261	115.74779835428	86.6765625251015	87.4677905568631
SteCoe_38069	653.772544498311	714.084476113438	650.391878717312	682.04764062381	568.777504075218	633.575021823266
SteCoe_38070	15906.3543628944	16078.9932493655	14244.6363301049	15814.9865560224	15796.55047981	16983.8227337992
SteCoe_38072	0	0	0	0	0	0
SteCoe_38073	115.754057139748	109.742989405912	91.4133206004691	125.098258905012	128.112386314164	164.233818556886
SteCoe_38074	332.443116592664	328.405477296453	290.801237486456	334.00305797008	344.04519862137	397.959268536519
SteCoe_38079	72.4687243928336	60.8194440832763	86.5835846890042	92.1089498644011	107.974377099704	82.5686754348907
SteCoe_3808	132364.440740731	147749.971926517	122805.003740887	143437.752479647	129233.662514755	156390.139942304
SteCoe_38081	131.430373325839	163.382312040916	119.47078155074	184.559126090667	154.569073119695	221.998975920509
SteCoe_38082	407.182589855643	398.247291386641	410.923837267021	457.399219984079	485.084206758607	438.490903891613
SteCoe_38083	0	0	0	0	0	0
SteCoe_38086	0	0	0	0	0	0
SteCoe_38087	64.9832164776733	89.8468180778942	78.92443068385	68.1041156801585	46.6523718750683	58.2088735774148
SteCoe_38088	132	329	60	178	329	180
SteCoe_38089	192.553486932003	219.458739169608	202.8040889509	203.844393495321	194.288092425345	194.169668728882
SteCoe_3809	449.545016747762	442.559951434958	386.322353406004	436.300693701202	455.307284117834	520.602995141428
SteCoe_38092	34.6967849904782	38.4902553236509	42.504401338178	61.1522729231537	58.1997664333273	56.4337643149393
SteCoe_38097	62.5147012460424	43.9024304595843	103.460957321698	129.281427804378	146.605210591902	101.511334522239
SteCoe_38098	0	0	0	0	0	0
SteCoe_38099	976.478857086847	1091.05052168226	985.373724573756	1185.4436574879	1082.21470643854	1169.84271976696
SteCoe_381	122.785026840735	117.198128161614	95.1323844179818	129.454267498967	144.693381409126	185.477862528696
SteCoe_3810	0	0	0	0	1	0
SteCoe_38100	0	1	0	0	1	0
SteCoe_38101	260.256144325457	237.195149294958	245.713636028646	332.618985222196	364.316011151582	372.518144117836
SteCoe_38102	217.949585967618	214.847398143895	193.720845437694	231.862323703029	236.420588380503	264.123507498615
SteCoe_38103	21.2199544241029	36.4928502781057	26.7616314323754	35.28147647457	19.452876997601	31.6323478640159
SteCoe_38104	0	0	0	0	0	0
SteCoe_38105	26.9242870865563	61.0530536105902	0	142.147297996061	66.2459207534296	0
SteCoe_38106	0	0	0	0	0	0
SteCoe_38107	0	0	0	0	0	0
SteCoe_38108	3201.08554697828	3604.72267330379	2982.49854251868	3624.75706519604	3273.58170526315	4070.69558224627
SteCoe_38109	6581.58139262958	6704.67705411893	6433.28299152533	7800.73341879986	7855.28721586012	7997.59634903468
SteCoe_3811	0	0	0	0	0	0
SteCoe_38111	1	22	0	22	0	0
SteCoe_38112	495.801460569107	460.745973184288	536.191489875148	693.267056591769	721.30372305222	664.172847338054
SteCoe_38113	98.8078285182704	101.734174561955	89.6738976053935	115.449411313965	109.517559734881	125.980746261967
SteCoe_38115	0	0	0	0	0	0
SteCoe_38116	15.7217803923085	7.55004437415677	18.6935882545121	11.8739032645519	21.1054854441459	11.1232994518377
SteCoe_3812	39.033703431714	38.451969546816	37.5087731616478	56.8485627923115	59.1918717969511	65.8946369951999
SteCoe_38121	721.09263566737	893.358886533497	723.258960798794	953.544711935733	795.952164003157	993.90286352926
SteCoe_38122	0	0	0	0	0	0
SteCoe_38124	448.326941115804	463.060338491013	512.431219976065	594.386640511296	571.155632438458	502.794382249392
SteCoe_38125	61	31	37	71	97	37
SteCoe_38126	51.7241562870646	50.4208409340519	50.7994100368433	67.2836420605492	71.305601343281	73.4716744484525
SteCoe_38127	64.6086036215491	75.8316842642262	63.724065867437	79.1284194492948	67.26534479893	83.056558653775
SteCoe_38128	434.878933749031	397.548283977308	459.307637104378	606.60862329185	634.08974381037	589.879190794683
SteCoe_38129	368.711993984908	434.675117319783	356.539263496106	432.570872132453	375.84068029839	446.30601152526
SteCoe_38132	279.734392995152	297.984498161511	247.566034521185	268.874060177478	265.808305205468	294.967744557406
SteCoe_38136	0	0	0	1	0	0
SteCoe_38137	540.830895819837	544.14605454968	485.767135002115	523.904870232435	501.95194445458	556.765800807454
SteCoe_38138	390.04691720909	469.3121132114	368.957524739324	533.057267962919	455.593655863057	613.120687499102
SteCoe_3814	0	0	0	0	0	0
SteCoe_38141	0	0	0	0	0	0
SteCoe_38142	0	0	0	0	0	0
SteCoe_38143	0	0	0	0	0	0
SteCoe_38145	4	0	0	1	0	0
SteCoe_38148	10	0	0	0	1	0
SteCoe_3815	873.70011992965	887.997088821832	780.440050411802	1037.44317786372	1013.66919765839	1147.01444471107
SteCoe_38150	652.15639385773	691.520902556022	635.238263624976	667.358995541416	683.27707870128	658.927513387085
SteCoe_38151	2742.46379661119	2853.24108056394	2514.06354490789	2702.68577838846	2584.65715079098	2877.93050899052
SteCoe_38152	58.8595494746093	69.5701693139874	68.6154862702548	79.4740920250846	68.5927033528898	75.6820244342983
SteCoe_38154	40.1666599102138	35.1010165866108	47.8601731891569	62.6174873925927	67.8836638394842	59.6609716617309
SteCoe_38155	0	1	0	0	2	2.26426347457859
SteCoe_38156	33.9949941119934	26.744458388207	30.2983681305481	26.8875157774016	32.8160098885386	27.9841732812351
SteCoe_38159	10.0404363217732	9.72188453460397	8.78979585783954	7.14587678308692	5.15074575045205	7.21313869595702
SteCoe_3816	0	1	1	0	0	1
SteCoe_38160	1	0	0	0	1	0
SteCoe_38161	539.680038411856	621.428095736186	513.115516880524	667.815478779717	559.790496553529	699.916146911697
SteCoe_38162	65.2123254416975	80.0781406605509	50.7232567330966	86.6913770342465	76.1567467140057	121.253026653581
SteCoe_38165	0	3	0	0	0	0
SteCoe_38166	75.7171191082758	91.9929227187037	58.8145927040358	73.3741920639188	55.5686606960902	95.0223722973689
SteCoe_38168	0	0	0.659023508682483	0	0	0
SteCoe_3817	333.053419217865	368.799864420457	380.963896228059	423.326966368296	393.120104051186	361.991212381503
SteCoe_38170	0	0	0	0	0	0
SteCoe_38172	216.924463639294	292.486375239871	232.696326715049	283.582960208718	224.273172892771	279.239245236249
SteCoe_38173	68.9977140933119	68.2049810775282	40.2662458076876	48.4586755051762	51.839743238959	93.3623172184096
SteCoe_38174	348.647516013992	366.20791468866	363.365590338439	498.025478723134	465.365453950351	502.769803023699
SteCoe_38175	295.866100828087	297.08850051362	253.174369178131	331.395479518862	341.330749725943	388.831418636117
SteCoe_38176	0	0	0	0	0	0
SteCoe_3818	0	0	0	0	0	0
SteCoe_38185	0	0	0	4	0	0
SteCoe_38188	1.78984082303397	1.12940044952159	1.33057455532998	-0.185604047585113	0.192845197432815	0.547835618882953
SteCoe_38189	0	0	0	0	0	0
SteCoe_3819	58.7997405671974	74.8762168960008	52.5069292772718	79.8181160564651	63.2747336043334	93.7082773490107
SteCoe_38190	52.1691750992164	47.2660943801178	74.2975223661667	48.2935551060794	52.0921477354014	42.2628297441836
SteCoe_38191	96.645342860977	95.2825251103432	105.088358464024	126.999219226338	130.502723279327	120.742521537361
SteCoe_38193	0	0	0	3.00124637259885	0	13.0029199489238
SteCoe_38196	498.704873724826	449.612727136099	453.379371133143	515.039737307185	605.18130865227	588.533576889611
SteCoe_38197	8	4	0	2	1	0
SteCoe_38198	292.263515209308	373.372190294459	358.187470904482	479.217328998763	367.490407037471	406.66000625102
SteCoe_382	114.297595703078	97.1312961950894	99.1819289603303	121.300937283336	137.805481446065	132.877545457519
SteCoe_3820	243.553721754971	230.862074078561	282.133835058799	336.39029699695	352.414482779635	305.975739172795
SteCoe_38202	0	0	0	0	0	0
SteCoe_38204	0	0	0	0	0	0
SteCoe_38205	0	0	0	0	0	0
SteCoe_38206	0	0	0	0	0	0
SteCoe_38207	186.687888301232	235.879017445091	174.029283540015	236.935221783423	187.207385592023	268.436013234559
SteCoe_38208	48	51	3	62	62	3
SteCoe_38209	0	0	0	0	0	0
SteCoe_3821	22.7509058026024	23.9148632600666	28.8740419781712	32.6938778260385	29.4893791901666	24.2097098325506
SteCoe_38210	150.758324771501	170.594937119994	150.017816803427	178.121299808247	140.12824004658	162.58751106825
SteCoe_38212	103.03186371583	146.198568162983	103.524447061923	140.197391257173	102.704200985535	147.553867238628
SteCoe_38213	0	0	0	0	0	0
SteCoe_38215	1	0	0	1	0	1
SteCoe_38216	185.254793387926	191.604964242483	171.825887702411	229.315216316821	220.371479372323	251.017497129883
SteCoe_38219	1	0	0	0	0	0
SteCoe_3822	162.361435410817	153.690708223945	139.211186356855	148.15702073369	142.607409616788	155.517032674227
SteCoe_38220	794.845087753793	879.178170722307	998.912559759817	1404.18968637714	1269.22429423081	1281.38525126924
SteCoe_38222	92.3345749142007	66.0851565406116	64.8185312854599	71.8218195933965	100.02741129327	111.136892452333
SteCoe_38223	725.053849667639	699.074073609014	640.836041540592	697.135293498207	731.040603018419	769.122534809546
SteCoe_38224	95.9060501990116	149.548316923822	148.494936952244	190.426964102965	135.865014444737	140.932114789615
SteCoe_38226	0	0	0	0	0	0
SteCoe_3823	61.9091778059814	53.9150214886555	51.9791064785694	83.0419138692463	81.9391621706516	93.5828619599848
SteCoe_38232	0	0	0	0	0	0
SteCoe_38233	30.3215221853433	23.0447537205654	17.790302791167	15.3926970809459	22.0639970854224	29.5436272954737
SteCoe_38235	0	0	0	0	0	0
SteCoe_38237	149.265409068015	151.773004747877	186.167137833751	279.406996307453	259.635801973977	257.26032243448
SteCoe_38238	1	0	0	0	0	0
SteCoe_38239	0	0	0	0	0	0
SteCoe_3824	68.9023027638931	50.5250638532988	60.4909199508167	65.782201872539	85.8225465270661	77.3739212422658
SteCoe_38240	0	0	0	0	0	0
SteCoe_38243	0	0	0	0	0	0
SteCoe_38245	0	0	0	0	0	0
SteCoe_38248	332.313603411887	370.534372832707	350.402020879159	398.415518642983	321.381626069577	332.186661157043
SteCoe_38249	0	0	0	0	0	0
SteCoe_3825	373.056348051298	255.282883718412	463.309600555647	522.570509917193	716.74740072702	521.792577157307
SteCoe_38250	172.160593299887	135.69063667373	128.247624500966	160.479069263449	200.234321824495	222.338759999621
SteCoe_38251	2050.32381365316	2213.42266067382	1966.61245311832	2269.275721212	2120.85708931983	2529.29896891142
SteCoe_38252	138.247373833825	112.62968672608	132.017925619356	144.162399479721	165.346341133285	151.813396884597
SteCoe_38253	2005.0522344434	2140.32168518713	1913.86687727624	2206.70639336344	2087.6312331646	2240.78197764205
SteCoe_38254	40	82	17	44	52	17
SteCoe_38255	8998.96001537374	9290.20407486137	8096.46376837257	9040.32079860645	8822.32905283718	9587.57336818297
SteCoe_38256	0	0	0	0	0	0
SteCoe_3826	15	13	2	15	14	3
SteCoe_38261	0	0	0	0	1.07992037066293	0
SteCoe_38262	321.388424297044	375.297245577247	288.026197046921	389.029640638993	336.906187083496	443.328273347658
SteCoe_38263	53.1799622536878	45.5591824379173	35.489376975409	38.3168082475151	43.3632787461392	61.2865582314739
SteCoe_38264	21.4501513242613	-3.81151474463965	12.1778621801635	0.250510973503035	23.5619857844004	13.9971274263158
SteCoe_38265	0	0	0	0	0	0
SteCoe_38267	76.8412175483334	102.241350759166	65.544721852838	96.7511349449412	72.4538465433541	122.551285002803
SteCoe_38268	0	0	0	0	0	0
SteCoe_38269	177.303455722663	176.10354092763	180.118118998373	265.563316481822	270.454907725276	292.228612983652
SteCoe_3827	0	0	0	0	0	0
SteCoe_38270	8.26766286544973	3.48058186952381	6.51737379435205	14.3782891336556	18.1463461173584	19.3861136019287
SteCoe_38271	44.2192484371803	29.4969330669913	39.007522287212	41.1849519421892	46.1767855276417	39.8109448183127
SteCoe_38272	61.5732106906147	61.6874477733816	68.1616697690013	93.099652948469	98.8337479066742	96.570301763682
SteCoe_38273	10	2	0	2	2	0
SteCoe_38277	260.359381686163	242.067680300006	268.528878641215	428.447192768576	422.342113796967	457.60540420412
SteCoe_38278	141.541420828997	137.864448067751	139.179907003459	192.80762386675	210.024880227958	218.209905614918
SteCoe_38279	57.06295271415	41.3784078329361	71.8644085649669	28.5313490543108	42.3534803462825	28.7869259588117
SteCoe_3828	19.2147227186387	16.1891571307359	18.1302496309389	27.4447844003765	29.5758999473654	30.3593136036006
SteCoe_38281	13	12	0	15	12	0
SteCoe_38282	0	0	0	0	0	0
SteCoe_38283	219.60350457618	225.93369384521	186.944630129453	203.485441996455	207.891880518175	236.745182913449
SteCoe_38285	236.591297611232	178.359563063224	245.826386127976	251.39342044995	302.989227474197	256.256601706401
SteCoe_38286	0.39916954879865	-0.222564563614036	0.755373642306769	2.59991027008065	3.01861565890208	2.99898671270509
SteCoe_38289	291.612269938027	348.974411870608	272.190145838378	358.68267987228	295.621985772922	410.48066078619
SteCoe_3829	13.5441464176001	7.04245988573703	21.0373354305223	18.9227367667517	25.8864513010357	14.7548850884848
SteCoe_38290	2795.31987200497	2812.24463107583	2553.79945661638	2828.69581916944	2874.05288381736	3084.75542445793
SteCoe_38291	0	0	0	0	0	0
SteCoe_38292	175.034578446497	240.149895574491	188.769568370511	231.940196650239	178.435670094755	222.106708214625
SteCoe_38297	0	0	0	0	0	0
SteCoe_38298	0	0	0	0	0	0
SteCoe_38299	0	0	0	0	0	0
SteCoe_383	41.3832136824122	43.9585265064708	35.5299366689133	52.0370087187422	48.8314936825493	61.7495620089615
SteCoe_3830	0	0	0	0	1	0
SteCoe_38300	0	0	0	0	0	0
SteCoe_38304	110.957311329488	91.5281455398949	154.629511113539	199.693372190439	212.805010735114	162.664242354103
SteCoe_38306	579.958028261407	537.319670477416	597.657958583151	646.072113595736	788.458413212298	650.244176672024
SteCoe_38307	0	0	0	0	0	0
SteCoe_3831	107.197416987836	88.947570772903	99.5159813104241	134.409064057349	149.050057636625	148.828431118838
SteCoe_38312	0	0	0	0	0	0
SteCoe_38313	0	0	0	0	0	0
SteCoe_38314	83.2542218617521	121.007974639346	103.097867576905	142.397786154364	112.178678171384	135.603765486524
SteCoe_38315	0	0	0	0	0	0
SteCoe_38316	0	0	0	0	0	0
SteCoe_38317	0	0	0	0	0	0
SteCoe_3832	833.02355850988	864.906378585049	694.180232384567	834.586053854937	780.802609949466	1026.2891029282
SteCoe_38320	2	1	0	0	1	0
SteCoe_38321	0	0	0	0	0	0
SteCoe_38322	2593.19161939102	2763.18692741007	2697.06535186955	2984.13886487686	2743.70613330785	2628.27873486798
SteCoe_38325	229.566349084971	261.248773419183	206.856246816643	238.90233927444	205.919238926441	253.956986592107
SteCoe_38327	168	191	60	223	191	128
SteCoe_38329	0	0	0	0	0	0
SteCoe_3833	486.590283074317	450.768219427296	413.643735519311	387.859245364751	414.446186244493	435.934296683085
SteCoe_38330	0	0	0	0	0	0
SteCoe_38331	0	0	0	0	0	0
SteCoe_38337	3658.43627080123	3532.33976850045	3764.95181900763	4042.46671339286	4178.6393455083	4336.95001710105
SteCoe_38338	434.181045839773	384.972066222437	430.190870901374	516.263675672135	589.492609711195	544.798411388936
SteCoe_38339	0	0	0	0	0	0
SteCoe_3834	377.295606481327	377.984392470803	399.892564583834	517.617405694222	535.202174289429	513.172246361066
SteCoe_38340	0	0	0	0	0	0
SteCoe_38344	204.961139586646	194.758929871774	147.091822765531	294.356612331281	280.065642369119	418.813815654435
SteCoe_38345	0	0	0	0	0	0
SteCoe_38347	0	0	0	0	0	0
SteCoe_3835	146.245409494062	158.968207627197	179.347421414317	221.958062616499	217.279018485329	201.581474263626
SteCoe_38350	0	0	0	0	0	0
SteCoe_38351	0	0	0	0	0	0
SteCoe_38352	0	0	0	0	0	0
SteCoe_38354	2069.77264447254	2435.43447448879	2192.07707242216	2767.66491831839	2655.49306079484	2798.03689436692
SteCoe_38355	76.4835787334987	97.9042533684475	84.1733485810908	131.006804904168	100.819639267255	145.91337797817
SteCoe_38357	5.20213856532129	6.39611921593205	3.91305153926894	3.70255079939903	3.22574719357634	6.13197093929723
SteCoe_38358	524.478600985449	541.32182776409	555.721739184518	863.377473365208	767.663961270712	860.078623859705
SteCoe_3836	504.188296185831	554.41946920781	429.250711197677	523.672466084371	479.826737013962	637.875823377709
SteCoe_38362	196.767688995692	207.379158829162	206.577237172404	282.768897695883	276.66121100074	316.131898511886
SteCoe_38363	78.6992804491199	77.2685697214229	73.480533354267	113.601860113109	117.817232891643	128.324584914119
SteCoe_38364	0	0	0	0	0	0
SteCoe_38370	56.1337005190311	54.1360981832316	59.0521374181887	60.4812472284945	61.6954049586686	51.3952414225264
SteCoe_38371	0	0	0	0	0	0
SteCoe_38378	0.0095180888538675	0.00960605811679304	0.00961803808796811	0.00953871422586161	0.00943182056842303	0.00946763053166959
SteCoe_3838	39.2293390432345	55.8470824684477	68.0240695758651	94.6483172415888	75.9292042324616	67.2199291123837
SteCoe_38383	0	0	0	0	0	0
SteCoe_38385	0	0	0	0	0	0
SteCoe_38387	0	0	0	0	0	0
SteCoe_38388	0	0	0	0	0	0
SteCoe_3839	131.041546662712	110.586671666337	113.297485895621	142.687904521309	161.279990909047	159.938655416877
SteCoe_38390	0	0	0	0	0	0
SteCoe_38391	0	0	0	0	0	0
SteCoe_38392	0	0	0	3	0	0
SteCoe_38394	396.87268007536	492.437588259143	452.087121547809	651.158782870015	514.421430482753	590.272947310129
SteCoe_38395	142.853514995116	184.036644999501	166.50291342294	229.871559039925	173.282061732212	201.692250349749
SteCoe_38396	0	0	0	0	0	0
SteCoe_38398	203.75248930322	208.91105193347	227.218167765616	234.419210745561	224.144998813374	196.541915419212
SteCoe_38399	264.585950838539	253.79006417076	284.202143956268	324.190033346596	345.64033656702	294.622909988099
SteCoe_384	0	0	0	0	0	0
SteCoe_38401	21.9262672466041	23.4725749247764	29.2230378384472	42.5585781381579	32.832311573362	31.630052327445
SteCoe_38406	15.4777588442709	14.263438593048	12.8898174641432	17.796587638994	19.7705401711628	22.1852137403149
SteCoe_38407	241.055673387514	277.208844447437	251.638226557909	251.1689450399	210.710745997641	238.87074698809
SteCoe_38408	220.603560768057	214.753653700578	278.905912717781	405.192099713401	355.435133655683	339.844228599162
SteCoe_38409	351.93211282089	363.779849307789	377.52730672873	398.425536772714	390.32575690752	346.232646648477
SteCoe_3841	0	0	0	1	0	0
SteCoe_38410	273.495754902566	307.014001694162	296.435265862621	415.053812994395	375.265230068283	406.012076376005
SteCoe_38412	187.466915439939	156.044855216956	209.767635456717	245.092928618147	268.406883347222	214.615965904875
SteCoe_38413	19.083451325851	25.4056217469032	41.8223196008361	64.2717379427573	51.9582851777225	42.9251955432973
SteCoe_38415	502.962823752159	589.146572663028	567.5066958185	689.4701673755	591.633813800044	590.918473707435
SteCoe_38418	0	0	0	0	0	0
SteCoe_38419	0	0	0	0	0	0
SteCoe_3842	152.216032897557	139.568447623079	150.796252346431	168.85802004001	177.984556240386	168.566256541298
SteCoe_38421	111.492030248581	57.2316377829572	87.687956146081	129.34319870669	188.372026573851	184.946424421277
SteCoe_3843	141.425594888993	150.143607518622	141.483100264858	183.226901448007	180.39120231831	204.898988989706
SteCoe_38434	0	0	0	0	0	0
SteCoe_38436	390.514977331454	424.086752619212	331.493784887181	444.440692175138	407.418604175507	513.187527351694
SteCoe_38438	0	0	0	0	0	0
SteCoe_3844	62.5615939564691	49.8412761899245	58.1461021754693	80.1332882079305	93.9749651559958	97.3431287762272
SteCoe_38443	186.024278386469	176.048586582978	178.45724052722	203.580967921135	221.311892550624	206.90520525331
SteCoe_38444	174.27276065587	159.535820290213	151.288409449188	248.489546794345	265.63107942626	310.579681825472
SteCoe_38445	40.4398644076862	46.1681737243455	56.1022636636797	75.3169640877568	67.1938485412774	63.286671317635
SteCoe_38446	37.7507910932814	35.6400049247312	34.9104873804077	36.9785861919406	40.4846255097065	37.1812208399155
SteCoe_38449	1.93739266702031	2.07449647226639	1.03146162607298	6.01583744890264	5.67035129094211	9.23948031553174
SteCoe_3845	262.795236978786	287.481140129565	273.990390410205	368.421109106466	337.77344386784	352.854605956378
SteCoe_38451	0	0	0	0	0	0
SteCoe_38453	42.4002116844682	40.8801381482389	46.4428560883514	62.6284008751771	67.8111650463058	63.1770337117632
SteCoe_38454	103.228792328189	65.6143252798335	79.191641915743	194.383763115972	229.156737206226	279.748813823921
SteCoe_38455	1371.23315269323	1482.3446311488	1291.84518598114	1514.67050930542	1345.84851791629	1488.7309203741
SteCoe_38457	37.286391085963	31.4770843211673	53.6817756650571	34.1703775172363	40.1510346183292	23.9928011894324
SteCoe_38459	567.901556055386	575.590653172947	539.581782795902	670.302935412934	694.912981988773	718.051527656917
SteCoe_3846	57.7962250451817	80.7137177503823	77.0556503164533	97.1734286741996	67.304049026578	75.4477391085804
SteCoe_38462	30.2513821125692	14.3917631399139	26.7406832831779	35.6877711533547	44.6996871550957	39.1702234281551
SteCoe_38463	18.5859244267849	3.86560108655923	14.3650393493822	12.4380873350759	24.5544247683199	18.3521083918537
SteCoe_38469	0	0	0	0	0	0
SteCoe_3847	220.255854398092	191.34918742685	182.869174115925	207.816902240291	241.746441326066	257.634023426282
SteCoe_38470	109.657196722723	92.9241439379168	94.9087636211484	102.734454440718	114.157348263512	114.100919413699
SteCoe_38472	0	0	0	0	0	0
SteCoe_38474	10	1	0	0	6	0
SteCoe_38475	25.8152397164012	34.9646724191344	31.0297545290785	34.8167939616969	30.2818556845722	34.9274584946794
SteCoe_38476	0	0	0	0	0	0
SteCoe_38478	2.72615383108272	7.11096224402671	3.74408704269964	8.26038398246014	3.43095252625661	8.18560326987288
SteCoe_3848	3121.42440980482	3558.29375212662	3722.44114605029	5866.53712735701	4945.2063538127	5507.12266412691
SteCoe_38480	0	0	0	0	0	0
SteCoe_38482	20.0554695731927	22.2070201154722	19.444369460724	22.8409096402559	18.2612530928001	21.0089251658136
SteCoe_38483	132.324245766363	139.899358723658	94.5916706855998	100.736577826612	86.7877823119773	146.516552204824
SteCoe_3849	0	0	0	0	0	0
SteCoe_38490	128.437921030078	131.663441731466	100.114056740696	102.35087521441	100.855300601127	144.716653839214
SteCoe_38491	449.16013838481	512.106467209085	413.966058842685	489.185567452704	432.042506996703	539.266990362728
SteCoe_38492	0	0	0	1	0	0
SteCoe_38495	0	0	0	0	0	0
SteCoe_385	437.019893121248	461.725702801794	377.890263390519	470.394653731876	454.852294815328	555.648023258737
SteCoe_3850	15673.9213866547	16336.3755766891	15595.1264661654	21864.074479361	19607.6232028088	21711.9833775394
SteCoe_38501	11938.3437914266	12218.2633789675	13304.5717370879	16817.3383324068	16198.8676283044	15340.3249834895
SteCoe_38505	10103.3395056329	10567.0091633726	10415.3457145842	10537.1964434396	10263.3027864582	10247.6686510057
SteCoe_38507	0	2	0	0	3	0
SteCoe_38508	0	0	0	0	0	0
SteCoe_3851	390.697792111915	442.203008770631	357.362224615371	506.422404112326	448.001650169088	589.896070304151
SteCoe_38511	0	0	0	0	0	0
SteCoe_38513	0	0	0	0	0	0
SteCoe_38514	48.9114723750303	51.5861321853367	52.7473456627265	86.7879117955056	79.052046377197	87.0894620298607
SteCoe_38515	36.6596879238245	34.5528719476097	28.3779889409578	41.3187988377743	40.3527707886187	51.6710524516134
SteCoe_38517	0	0	0	0	0	0
SteCoe_38518	22.5129063566103	21.27766626258	22.6867285504016	32.4234095071021	32.7550335034819	31.8304917461788
SteCoe_38519	0	0	0	0	0	0
SteCoe_3852	349.758190473596	368.763066467207	360.367816636086	422.953612365503	404.502140849696	398.85377131059
SteCoe_38520	0	0	0	0	0	0
SteCoe_38521	660.080530320642	783.544311710755	765.95459654785	1158.84173680536	1004.71349457257	1105.4558452308
SteCoe_3853	0	0	0	0	0	1
SteCoe_38531	0	0	0	2	0	0
SteCoe_38532	0	0	0	0	0	0
SteCoe_38533	88.0021544675744	104.759173126118	102.483016701109	118.72879650372	111.528210640441	107.286490319423
SteCoe_38535	892.202787470428	846.475045391837	809.643074897008	896.8903762493	971.73423953395	949.172400653079
SteCoe_38536	90.521669984793	73.7995836493061	90.5642853542174	111.112375019267	106.243757665743	92.9707343834587
SteCoe_38538	0	0	0	0	0	0
SteCoe_38539	0	0	0	0	0	0
SteCoe_3854	422.541178848412	441.026692007867	326.239962096018	421.760930298532	405.870170242044	571.791117868505
SteCoe_38540	0	0	0	0	0	0
SteCoe_38548	0	0	0	0	0	0
SteCoe_3855	0	0	0	0	0	0
SteCoe_38554	14.8504202595761	3.5497325272021	14.6720435930228	9.37172367470847	19.8457602506266	11.4235279080854
SteCoe_38559	0	0	0	0	0	0
SteCoe_3856	242.478572551746	262.845494783239	244.163795898513	238.534342884587	211.145535108804	221.038479882339
SteCoe_38561	0	0	0	0	0	0
SteCoe_38564	205.892560728878	206.860133266319	203.993705493864	285.547559011904	283.334269643701	298.132914842396
SteCoe_38567	4404.65117529564	4343.61244362378	4601.26166703203	4425.59696999645	4564.39599380406	4706.29413186223
SteCoe_38568	0	2	0	0	0	0
SteCoe_3857	66	66	18	69	83	18
SteCoe_38570	57.0688275267983	61.8740674902173	54.2292295087756	63.0915956786313	60.8951793025684	66.7725019000483
SteCoe_38573	55.6444400003909	71.221188109945	58.8211579276176	77.8089222882456	60.7180705787769	73.8410316064465
SteCoe_38574	113.893529106885	126.820367594463	133.95152918827	146.471537910331	135.732091112218	127.592342008207
SteCoe_38575	0	0	0	0	0	0
SteCoe_38577	244.17632818572	273.007287479599	262.088851436093	295.654360868138	256.666845086956	253.330113354419
SteCoe_38578	0	0	0	0	0	0
SteCoe_38579	104.937076652009	136.127755641685	147.097754012458	183.678309456394	133.78622282541	138.061644663099
SteCoe_3858	127.484899567756	174.863861912456	138.893797929819	209.800713992255	171.918555303319	223.098608338676
SteCoe_3859	83.501783498471	89.5628559242214	83.5391574099836	146.785538970924	133.455685930083	158.750985735132
SteCoe_38590	0	0	0	0	0	2.73573652542141
SteCoe_38591	0	0	0	0	0	0
SteCoe_38592	183.925568594434	164.908217720056	160.540733840513	198.101342756073	210.318837187298	220.908826839378
SteCoe_38595	753.834207655157	631.393574033424	709.264865213392	839.604416098624	929.116502166814	873.126495434969
SteCoe_38598	772.544350720356	793.878610056588	683.790565565509	805.98693035906	832.740436425492	899.169869832798
SteCoe_38599	88.7781228417324	79.3168903151644	89.1760770436422	83.620522992821	82.2211287557002	73.5540970034892
SteCoe_386	4856.22711814433	5514.27833857366	4683.68913410134	5451.48566057182	4788.2929188675	5504.38635570813
SteCoe_3860	0	0	0	0	0	0
SteCoe_38600	8135.95798189205	9194.0207926498	7666.88581897787	9149.78197277976	8054.94665768319	9426.77375756462
SteCoe_38604	0	0	0	0	6	0
SteCoe_38608	0	0	0	1	0	0
SteCoe_3861	729.348897202177	740.938430191717	677.632045516654	861.663451104193	859.829400190161	964.251055658744
SteCoe_38619	1	0	0	0	0	0
SteCoe_38623	0	0	0	0	0	0
SteCoe_38626	50.9087996267472	37.5604905200286	71.6116520346752	118.240716024564	125.584480254502	111.128912353205
SteCoe_38628	96.3092765157918	78.1796272873175	108.210125623821	122.772093868435	125.788685822117	101.797865479175
SteCoe_38629	38.6083630581296	36.0142786667478	42.5105789325863	43.6583893055214	47.875444711357	39.7265388346699
SteCoe_3863	31.4562832735606	40.6944505248407	39.5440467042969	46.7871895385208	39.7135446673115	43.5097806115852
SteCoe_38631	0	0	0	0	0	0
SteCoe_38634	172.3193823004	215.343115216823	243.767115582038	311.338356853696	262.344825259481	246.983027967308
SteCoe_38636	126.499641683087	120.654952734693	121.328641190878	115.996005534576	131.03543605935	116.693655690826
SteCoe_38637	0	0	0	0	0	0
SteCoe_38638	33.4040872937803	52.4689530484859	49.0853525444102	42.6549639750441	20.5601458774176	29.5943389585393
SteCoe_38639	38.6083630581296	36.0142786667478	42.5105789325863	43.6583893055214	47.875444711357	39.7265388346699
SteCoe_3864	185.053612618754	256.523699931966	211.159433177679	274.671861014838	196.672706723041	248.021224069298
SteCoe_38642	25.9270202811892	13.2563469136179	41.3750350384688	53.2819910106351	64.9148837399887	44.0155568280174
SteCoe_38645	7.17848984229388	19.5329783574892	16.3845021871681	17.3863061956984	3.98541977102036	10.1274073491528
SteCoe_38646	74.4365465147679	96.121679233654	124.804534756655	149.636165007469	120.14403792892	103.400136028603
SteCoe_38649	145.675018202705	156.139875295464	174.078397308706	249.863149975866	209.236261127168	208.83753319224
SteCoe_3865	1017.95839736096	1099.052587842	1115.43220096784	1325.29681260598	1208.28083733196	1200.37728152559
SteCoe_38650	1842.47710183633	2031.90649955192	1798.26826506114	2197.01450631067	2066.26137859573	2302.84312462135
SteCoe_38651	0	0	0	0	0	0
SteCoe_38652	0	0	0	0	0	0
SteCoe_38654	0	0	0	0	0	0
SteCoe_38655	745.113255895213	825.47015647903	826.603824543555	1010.4437419263	977.170306530084	946.639581959122
SteCoe_38656	192.337459972254	183.840300973953	156.782453032559	186.885430350084	203.272391087025	241.732972170644
SteCoe_38657	647.087431522198	698.047487354457	597.735037527495	759.201271577321	724.510943575298	857.572657187105
SteCoe_3866	18.4080901184245	26.8191938376075	26.4656798913742	51.6046111382048	42.8883874852525	49.6839086723962
SteCoe_38660	65	47	13	47	47	29
SteCoe_38661	0	0	0	0	1	0
SteCoe_38662	124	124	73	181	124	136
SteCoe_38663	237.871635089632	203.710552238864	274.864050631443	303.137331660193	391.968060087335	306.838702569088
SteCoe_38664	312.536249018452	306.280156018954	325.725391520107	393.003611693227	385.783763374972	364.283054321253
SteCoe_38666	787.202505254655	758.448557333154	675.493289790352	779.389010685088	823.989471506717	893.316330170784
SteCoe_38668	9	35	7	24	34	7
SteCoe_3867	208.616500074324	252.120780643467	204.199493779931	263.703536067969	212.181634420129	266.004244562842
SteCoe_38671	0	0	0	0	0	0
SteCoe_38673	0	0	0	0	0	0
SteCoe_38674	0	0	0	1	0	0
SteCoe_38676	0	0	0	0	0	0
SteCoe_3868	9.80793823884673	18.8643721365621	14.9144297159352	18.8287452063679	9.06819751786671	14.1110653475861
SteCoe_38681	0	0	0	1	0	0
SteCoe_38682	0	0	0	0	0	0
SteCoe_38683	27.7683368360306	7.27174836532608	9.67223466722091	11.9514493399876	27.1805596123562	33.9377909587389
SteCoe_38688	0	0	0	0	0	0
SteCoe_38689	0	0	0	0	0	0
SteCoe_3869	4344.51498848852	4108.09620609812	4352.63670119127	4861.44592420698	5153.73213049338	4544.8620447783
SteCoe_38694	1350.66233461909	1464.82375969811	1222.73211966531	1378.7610077483	1250.62139967799	1506.27565201715
SteCoe_38695	3	0	0	4	6	0
SteCoe_38696	73	37	0	87	109	0
SteCoe_38697	0	0	0	0	0	1
SteCoe_38698	0	0	0	0	0	0
SteCoe_387	1	0	0	0	0	0
SteCoe_3870	25.4983215007539	16.2853100115916	19.3052068814072	17.4850733068289	27.1158147259174	28.1150965564327
SteCoe_38700	48.5270581584186	56.3233400669935	57.2102010805577	82.5335772686114	76.7427712810296	80.5503787015289
SteCoe_38702	0	0	0	0	0	0
SteCoe_38704	0	0	0	0	0	0
SteCoe_38705	33	40	28	33	35	45
SteCoe_38709	0	0	0	0	0	0
SteCoe_3871	3	2	0	2	0	0
SteCoe_38710	23.7834613316997	27.0034558181847	26.8962939372815	33.8244319561175	29.8978145184398	31.8801730770532
SteCoe_38714	164.244488300219	158.503396647758	184.689987557374	222.641659257501	224.247075395502	189.590501065568
SteCoe_38715	183.722457244598	211.572644905924	154.956689183249	163.596805238686	123.378465418809	192.188102374827
SteCoe_38716	206.232804455701	188.543758132569	221.536246422873	250.40928515144	264.609735106386	236.705654075263
SteCoe_38719	155.746041491391	193.728873709576	156.393338444908	154.186178759533	130.253727979572	159.608510618815
SteCoe_3872	138.452407476927	133.55010610903	142.809762517303	231.394986244051	235.331557014531	250.7724042491
SteCoe_38721	0	0	0	0	0	0
SteCoe_38722	0	0	0	0	0	0
SteCoe_38723	0	0	1	2	0	0
SteCoe_38725	2	0	0	0	0	0
SteCoe_38726	27	23	0	9	10	0
SteCoe_38727	0	0	0	0	0	0
SteCoe_3873	283.66003392866	292.89681188176	313.864632324228	373.563147580945	359.641590127796	344.699267837265
SteCoe_38730	0	0	0	0	0	0
SteCoe_38734	162.829339782509	199.929144319824	186.985676626521	203.746996543995	160.498164391396	171.629866106564
SteCoe_38738	15.9660191089695	10.9497252520169	9.83822869924794	13.6369337372024	19.0997276996279	22.4764207252899
SteCoe_3874	274.798394450943	289.604191238544	292.716476194152	351.303191663517	346.222296686509	368.190082432106
SteCoe_38740	0	0	0	0	0	0
SteCoe_38742	0	0	0	0	0	0
SteCoe_38745	1.93874197417646	7.37071690378003	4.08780184008546	8.71997823894408	2.08228491658452	7.2086587575157
SteCoe_38746	692.708023835501	827.592355163634	665.950390388148	815.6746237304	696.532307920381	854.543158403191
SteCoe_38748	0	0	0	0	0	0
SteCoe_38751	1045.99758128514	1230.02061684955	1026.18610082018	1313.4248331432	1140.79898133753	1318.43308207836
SteCoe_38752	0	0	0	0	0	0
SteCoe_38753	38.3313652461112	54.5167681349343	58.3856142489397	90.8812140517703	69.9395295851889	74.9777385345992
SteCoe_38756	0	0	0	0	0	0
SteCoe_38758	0	0	0	0	0	0
SteCoe_38759	140.478090944609	132.66452172951	148.886357691146	150.443460279896	182.173644641673	154.501053832718
SteCoe_3876	324.814300356491	362.786985964328	295.969766728243	383.630466452772	333.668148279649	417.833073157974
SteCoe_38760	0	0	0	0	0	0
SteCoe_38762	924.170256386342	904.387670486944	883.754884351455	1196.11749384545	1118.28524265604	1280.27543415225
SteCoe_38763	0	0	0	0	0	0
SteCoe_3877	47.9223240653981	56.1697474127091	51.2332082919033	91.1596352486646	75.25305229506	92.2278686639181
SteCoe_38771	0	0	0	0	0	0
SteCoe_38773	0	0	0	0	0	0
SteCoe_38775	0	0	0	0	0	0
SteCoe_38776	0	0	0	0	0	0
SteCoe_38777	10774.6930118571	11812.7563356567	10698.514702679	11862.9437325008	10885.181099122	12106.4374496592
SteCoe_3878	4.90889777710024	3.67291372326322	4.66814420885708	7.15487566421243	7.68577092957829	7.6240227941034
SteCoe_38780	49.9760664153481	49.2114223360962	56.0037368019492	54.8412313958452	58.5633505171845	47.4089187144317
SteCoe_38781	341.057741784789	323.974026941972	297.223015411747	307.489906825179	295.24308243557	318.118823742313
SteCoe_38783	0	0	0	0	0	0
SteCoe_38784	0	0	0	0	0	0
SteCoe_38787	169.184392986608	140.186585257495	138.030295568363	126.322949488297	158.24620823555	157.48033096373
SteCoe_38788	2.33675060635172	1.25269624454942	4.79984529379896	8.78810457876032	9.949565491101	7.9478922585237
SteCoe_3879	460.354306289069	526.734176918847	442.241908298116	528.143076279322	471.09409510292	553.980953393753
SteCoe_38791	102.685787990704	106.412191782803	102.708940375833	133.160632384743	126.911180835348	134.24246466792
SteCoe_38792	0	0	0	0	0	0
SteCoe_38798	0	8	0	0	5.02529505341826	3
SteCoe_38799	77.9384287715692	75.8832101498054	70.24664385714	68.9022592815317	62.0788299503311	67.8538025639022
SteCoe_388	30.9022747061432	28.7597896824132	31.4109286353757	39.7687723552069	43.5873768576975	39.0974556105065
SteCoe_3880	40.8782625828792	31.4223388543296	34.6655643747632	31.7662346888975	41.9281578823902	37.0594916149072
SteCoe_38800	80.5253475800279	78.5009767850069	69.9832576073597	100.291925300182	96.571373383646	116.323841283894
SteCoe_38807	-4.54092596661524	3.42435490088659	5.96239101576918	14.90519765699	3.42414209777616	5.96222113524016
SteCoe_38808	0	0	0	0	0	0
SteCoe_38814	845.134196376029	938.272475402126	1131.23564661178	1680.72464907614	1462.0334871251	1448.83176518095
SteCoe_38815	0	0	0	0	0	0
SteCoe_38816	0	0	0	0	0	0
SteCoe_38819	34.6438282659413	27.9561631774576	50.5378105526699	71.390313368704	75.2792259910917	60.1466586633906
SteCoe_3882	81	100	18	94	100	46
SteCoe_38824	688.858456117265	768.115076054889	696.907824280119	821.436281879034	744.726188257193	782.609168051388
SteCoe_38825	91.5972492046144	90.6586920670379	67.3544661423728	79.2670578827006	81.8917506086985	111.479757425589
SteCoe_38826	68.0513286797732	82.6287356940515	71.2275002366698	112.09003485512	93.3310776879856	115.309088484651
SteCoe_3883	14.4439840309918	26.5892997952021	11.8415640729489	24.317064995289	12.0109234546875	35.3046468553318
SteCoe_38831	0	0	0	0	0	0
SteCoe_38832	30.930737975039	30.8407649317514	47.996126651156	54.5756777322785	53.4464602759374	41.0919057302483
SteCoe_3884	1421.33821969905	1397.81782188768	1290.80251195026	1426.02730265854	1470.92203491858	1532.91575715403
SteCoe_38840	57.5156167374373	59.2701839765688	52.4379551791651	56.9838764019442	49.7375313212479	54.7406874473426
SteCoe_38841	69.1093375724569	61.4093684238118	84.1678784173392	92.2508359575246	89.088490723502	69.571371496037
SteCoe_38842	2	2	2	1	1	2
SteCoe_38844	0	0	0	1	1	0
SteCoe_38846	0	0	0	0	0	0
SteCoe_38849	0	0	0	0	0	1
SteCoe_3885	601.436818919977	522.201516448636	551.332924856253	663.039776379182	722.011673577205	696.553872894381
SteCoe_38850	0	0	0	0	0	0
SteCoe_38851	0	0	0	0	0	0
SteCoe_38858	0	0	0	0	0	0
SteCoe_38859	18.9663352690783	30.8921438060507	30.2537617341528	33.3057476906531	19.4065923423171	22.5192671719908
SteCoe_3886	150.115663594967	168.080743144338	201.416634784013	259.569246460921	245.048292414342	219.830351053936
SteCoe_38860	4171.26179706909	4233.20199301871	3807.82218946763	4263.96523894624	4312.70434894537	4680.31704716141
SteCoe_38861	0	0	0	0	0	0
SteCoe_38865	89.6536675225582	111.425778183512	71.3767013521462	83.4329334837284	64.910504714784	114.293365543353
SteCoe_38867	0	0	0	0	0	0
SteCoe_3887	0	0	0	0	0	0
SteCoe_38870	0	0	0	0	0	0
SteCoe_38872	37.2253007132336	35.3012808434696	41.2997359142858	65.9672605830206	64.9854111837988	71.1114115652679
SteCoe_38876	91.3279623893199	79.3446747166044	97.5251419259268	100.522205768254	112.443825811225	89.6225642320524
SteCoe_38878	0	0	0	0	0	0
SteCoe_38879	93.6226099267981	108.831976247062	111.099006787994	145.205784556218	122.3864555252	123.831724933165
SteCoe_3888	148.282828827485	176.150873837658	226.683858929303	280.4546412654	244.04678949284	208.250459496048
SteCoe_38880	0	0	0	0	0	10.0740422345198
SteCoe_38884	732.232903411257	790.105702438861	679.787333646059	746.255472644662	690.701763673268	778.667541830598
SteCoe_38888	0	0	0	0	0	0
SteCoe_38889	25.3329069539611	33.2308298801594	23.4600510335775	32.0847210253647	22.2488886506753	34.1592724958435
SteCoe_3889	0	0	0	0	0	0
SteCoe_38894	0	0	0	0	0	0
SteCoe_38895	18.5511859404335	6.9056335465727	13.1541147975083	12.8343097549123	23.4415728172839	20.4549204150612
SteCoe_38896	0	0	0	0	0	0
SteCoe_38899	0	0	0	0	0	0
SteCoe_389	430.105749830783	548.605959192035	458.956171235829	590.496049845549	462.455989441224	557.851774012841
SteCoe_3890	0	0	0	0	0	0
SteCoe_38900	2.41561935266598	0	0	3.17147899311264	2.02485646574213	0
SteCoe_38903	257.843405096639	306.320368693109	273.162868910125	363.352943348786	309.234111554588	349.211955326819
SteCoe_38909	0	0	0	0	0	0
SteCoe_3891	6.96239687965751	5.17665006562586	3.85622043932997	4.67340144670328	6.17771966491482	9.64139982010804
SteCoe_38910	0	0	0	0	0	0
SteCoe_38918	19.9554909531255	28.6222977394624	27.8465202704903	35.9683800017153	24.7445829452509	27.0426651212814
SteCoe_3892	60.9668428861922	74.2571555717981	61.5484180861146	74.239472253117	53.8741926087355	70.2343352776303
SteCoe_3893	3.52082518010929	3.14882491518707	3.38653651599035	1.43557734567306	1.38758440453986	1.87905486469672
SteCoe_38934	313.957401389416	342.48890026625	276.768801652202	345.398497353498	321.054696812708	382.627550085702
SteCoe_38939	60.3022980166581	38.1698534939709	51.9972031465203	66.8829102533768	85.2694762162769	81.7159650881169
SteCoe_3894	370.194271337145	385.66476235536	345.84992162299	416.919567086327	413.900742798813	430.90000061103
SteCoe_38940	82.7722132559118	65.0541219148599	97.0465317529159	127.762568011275	139.475982171501	119.091471470116
SteCoe_38942	0	0	0	0	0	0
SteCoe_38943	194.586997413243	133.729621422749	218.955779703527	208.623520617428	282.383793824535	193.382979147255
SteCoe_38944	0	0	0	0	0	0
SteCoe_38949	1544.86649855853	1660.36607940348	1855.05587721536	2650.05494483741	2467.07222893509	2421.56497143628
SteCoe_38955	0	0	0	0	0	0
SteCoe_38959	0	0	0	0	0	0
SteCoe_38962	0	0	0	0	0	0
SteCoe_38965	0	0	0	0	0	0
SteCoe_38966	0	0	0	0	0	0
SteCoe_3897	79.616128612166	92.1113585039875	86.155240983313	136.227060205789	119.63975755716	134.415023305874
SteCoe_38973	0	0	0	0	0	0
SteCoe_38983	66.9386313869285	71.8824639620932	84.9169719042452	94.5955565519517	94.5172351268021	76.9681769326878
SteCoe_38985	51.2303535727524	59.8556273095092	63.0219058007262	100.427039517771	91.1916839587322	97.5893527314139
SteCoe_3899	184.36118834363	219.789173838428	175.891053054841	232.781534795223	188.607227819421	237.21664613261
SteCoe_38994	1085.09788913597	1192.47012820908	1161.58576010657	1469.72596864114	1353.44523923161	1368.33680495257
SteCoe_38996	0	0	0	0	0	0
SteCoe_38998	0	0	0	0	0	0
SteCoe_38999	0	0	0	0	0	1
SteCoe_39	0	1	0	0	0	0
SteCoe_390	78.1827837631842	79.8766531347437	107.340236513079	134.38486417808	124.328418691833	108.947377037509
SteCoe_3900	0	0	0	0	0	0
SteCoe_39003	113.390215665746	134.429753450643	108.663214917796	127.065028952533	110.452674133986	140.100184218946
SteCoe_39005	14.1774182231041	17.9157129796122	21.1217598678823	26.3811433809425	19.8667341757284	17.9426950950897
SteCoe_39006	0	0	0	0	0	0
SteCoe_3901	334.389409545705	369.622087225117	319.327131905768	401.655192718784	382.360420544874	430.691450390965
SteCoe_39010	103.735175750916	129.616999855033	109.059634819303	155.947566588711	132.47151423027	172.508758966684
SteCoe_39019	70.3104698183182	67.7531292730373	78.3269231495036	110.784055548484	119.473404808628	117.114009678065
SteCoe_3902	7.31383178496436	13.0809170598	10.1439968058029	11.6807739836413	6.23318234446609	9.34176497585433
SteCoe_39021	139.803508419166	145.794992878271	144.773338560755	177.103857921878	180.10680071731	176.064364270506
SteCoe_39023	0	0	0	0	0	0
SteCoe_39024	0	0	0	0	0	0
SteCoe_39025	34.1378438572069	58.5099044253766	43.0253336574327	53.2278958581626	26.2404356232977	45.4350777457071
SteCoe_39027	0	0	0	0	0	0
SteCoe_39028	95.3947825030107	81.83918324596	120.419434929762	128.606046812044	139.541926910574	102.248350610048
SteCoe_3903	507.431089073776	535.392446090618	510.018675939793	580.385817518925	538.330374958524	540.295412640949
SteCoe_39032	0	0	0	0	0	0
SteCoe_39038	0	0	0	0	0	0
SteCoe_3904	1281.47753173359	1327.41468044994	1269.92401505098	1686.52327209978	1631.9509667297	1775.05028102034
SteCoe_39044	0	0	0	0	0	0
SteCoe_39045	6304.09024137507	6887.06981771056	7134.10828896749	8864.98720213411	8054.35160490992	8095.24100617684
SteCoe_39047	59.216698220852	40.7800024626109	63.3217348989166	63.8832769529509	77.7862147577579	59.359430746906
SteCoe_3905	361.645401399186	305.802708656341	405.472843068541	513.126734095569	548.445193986341	479.061712983382
SteCoe_39055	26.6943376235285	32.3409353248837	29.8763692576593	36.068111951635	29.4495318266312	32.2623817725052
SteCoe_39058	92.7488176505361	96.3556728671784	71.2816768546312	112.094249069245	102.207093882207	157.988603534674
SteCoe_3906	4737.38068969088	4773.91362415939	4490.17515142419	4862.95400836367	4902.82223955192	5318.88988941733
SteCoe_39062	2266.59237786407	2321.84968391383	2071.36348054417	2477.19022934913	2333.63666811017	2553.70886141957
SteCoe_39069	0	0	0	0	0	0
SteCoe_3907	44.1420244880608	40.3061018500554	45.7466217170789	71.2598167605913	68.7273697094609	70.2537498812698
SteCoe_3908	261.323403311313	296.121266903119	272.990747402138	374.354213318007	329.078853498637	362.086538001592
SteCoe_3909	663.638953137259	713.850226832834	655.996048039033	962.553064131819	869.173702538259	1004.30494075358
SteCoe_39095	50.0821275161967	37.0292428594764	55.9220648524335	65.6834009413244	71.7910245841475	58.1206846763369
SteCoe_39096	0	0	0	0	0	0
SteCoe_39098	53.353025837232	42.1983790052827	45.1624132837558	51.0624842267721	55.1528863752845	54.018419805675
SteCoe_391	12028.9010748916	12568.0400840589	11670.4166819157	13058.8554873081	12675.8822673772	14369.1131216199
SteCoe_3910	0	0	0	0	0	0
SteCoe_39105	38.8591433785431	23.519103929569	29.9866851236619	25.9714492420871	40.8370937182565	34.7544153501858
SteCoe_3911	605.780686950047	691.698021874731	582.228005087344	755.794516852104	687.769006340695	795.102248841242
SteCoe_39112	0	0	0	0	0	0
SteCoe_39115	0	0	0	0	0	0
SteCoe_39118	225.429307173308	254.932612522627	269.289696629484	283.120186735493	269.378220850117	235.81536577319
SteCoe_3912	879.917655379332	1027.98647797134	1110.49300348991	1510.59420216242	1308.51777720252	1283.61766205421
SteCoe_39120	0	0	0	0	0	0
SteCoe_39125	0	0	0	0	0	0
SteCoe_3913	328.618447707039	372.407659698088	400.974909918858	463.97695602683	440.407909229002	388.132339314348
SteCoe_39130	0	0	0	0	0	0
SteCoe_39131	2	0	0	0	0	0
SteCoe_3914	0.0609419601803558	0.210098424540548	1.67242334717452	1.47398355420648	1.13808918781014	0.240149149134246
SteCoe_39143	0	0	0	0	3	0
SteCoe_39144	103.60542081064	92.0530255370057	123.864503818984	114.084825650848	120.596739698952	89.1942339729317
SteCoe_39148	0	0	0	0	0	0
SteCoe_39150	16	1	0	4	30	0
SteCoe_39153	58.1975892805074	46.5446452039596	59.4710105189789	86.6016689014956	98.8293436131318	93.8989694192662
SteCoe_39155	164.394461445519	129.649453702201	143.343878746032	137.021825800348	178.262289745999	160.639916916633
SteCoe_39158	181.629630915145	171.193185876999	241.849564628124	267.828793775504	316.036197554555	233.009498695157
SteCoe_39159	0	0	0	0	0	0
SteCoe_3916	0	0	0	0	0	0
SteCoe_39162	0	0	0	0	0	0
SteCoe_39165	0	3	3	0	0	0
SteCoe_3917	56.9437148663467	40.8532596199982	72.4746171893476	79.7793905133604	106.095238057135	74.0825147796081
SteCoe_39170	218.702807477436	286.234473998674	317.759201668768	517.976391742079	414.030695966116	442.740697162023
SteCoe_39173	0	0	0	0	0	0
SteCoe_39177	95.8052899614537	103.134585502713	145.361883470023	197.511021289572	181.083994715546	151.222186063927
SteCoe_39179	0	0	0	0	0	0
SteCoe_3918	95.0260566971567	110.844106928802	96.3945878650561	103.273630493141	93.9094050111454	97.9895245367663
SteCoe_39181	0	0	0	0	0	0
SteCoe_39187	0	0	0	0	0	0
SteCoe_39189	0	0	0	0	0	0
SteCoe_3919	0	0	0	0	0	0
SteCoe_39195	0	0	0	0	0	0
SteCoe_392	2335.70865114286	2348.35903708834	2658.43484470041	3538.92323604812	3282.24925714756	3106.42344465384
SteCoe_39200	0	0	0	0	0	0
SteCoe_39202	15.2454636140217	11.8644175628201	21.2455528361687	32.3859810711868	34.1060161140499	29.1282404426143
SteCoe_39208	0	0	0	0	0	0
SteCoe_39209	0	0	0	0	0	0
SteCoe_3921	20.6975268031469	19.9090735890757	25.1656186966235	34.6795709884129	34.9508127798375	33.6557294642611
SteCoe_39210	142.677767097802	135.547656055604	147.627491103059	148.088026376505	158.675928038081	137.598647816735
SteCoe_3922	132.277746433451	122.12164516834	89.2189411490295	149.410417615319	149.26153889349	219.126400229725
SteCoe_39227	11.7602284499639	18.5618094986324	24.2126320192019	39.1197920477275	31.6921294088	29.8000600653349
SteCoe_3923	0	0	0	0	1	0
SteCoe_39231	0	0	0	0	0	0
SteCoe_3924	0.451691889355253	1.82077459909772	2.65943948381776	4.29980430110971	2.79193365720113	2.66198731883724
SteCoe_39240	0	0	0	0	0	0
SteCoe_39241	3533.14242281186	3628.83681520261	3833.2192530826	5219.29742871588	5252.1376763475	5228.35722287972
SteCoe_39243	0	0	0	0	0	0
SteCoe_39245	1329.28798326681	1410.09107289982	1307.70453807548	1494.8839404395	1432.65360641683	1552.24047216783
SteCoe_39246	49.6741649911163	49.8659209967422	36.5487024148872	33.9597326000925	33.4171957001011	51.3094659865546
SteCoe_39247	0	0	0	0	0	0
SteCoe_39249	82.9418937132811	55.1029485953204	54.648497480565	44.7459748973512	64.3621565042281	71.2276298538507
SteCoe_3925	0	0	0	0	0	0
SteCoe_39254	0	0	0	0	0	0
SteCoe_39258	0	0	0	0	0	0
SteCoe_39259	0	0	0	0	0	0
SteCoe_3926	480.86268631584	531.084745755085	446.874539197994	636.608786402822	569.184527267773	696.368235739043
SteCoe_39269	90.2406548523116	141.177091217696	112.735687882541	157.47704948591	111.769885788455	143.08847267618
SteCoe_39279	0	0	0	0	0	0
SteCoe_3928	688.311400561389	606.608448046599	781.521819001785	907.143903437374	951.447725271478	810.312953427274
SteCoe_39283	0	0	0	0	0	0
SteCoe_3929	287.56528902863	293.019562364633	341.873140995156	464.352704358996	451.598238020357	420.280977382999
SteCoe_39290	10.0721540100762	27.534315814108	27.627189180899	44.4135173011172	23.8639133973021	30.6664730115476
SteCoe_39294	0	0	0	0	0	0
SteCoe_393	111.22109098809	134.383395807256	165.564983574437	229.86497764092	196.654113326021	176.806227165333
SteCoe_3930	92.4440401624405	111.557190358784	100.23283227764	168.830733681809	154.194314647477	181.846331760054
SteCoe_39300	0	0	0	0	0	0
SteCoe_39303	0	0	0	0	0	0
SteCoe_39309	0	0	0	0	0	0
SteCoe_3931	0	0	0	0	0	0
SteCoe_39310	0	0	0	0	0	0
SteCoe_39312	0	0	0	0	0	0
SteCoe_39314	0	0	0	0	0	0
SteCoe_3932	2.01615225675407	3.92984205404513	3.83481841698448	3.45684060802231	2.20147090370221	2.36073431423638
SteCoe_39320	108.224266450053	126.146013058558	108.864009701993	133.967243199305	127.118396728977	134.449191786908
SteCoe_39325	1.13546069513608	5.06207242812693	11.0196093476099	16.0382604690259	10.7699135858265	7.83104172663353
SteCoe_3933	0	0	0	0	0	0
SteCoe_39333	0	0	0	0	0	0
SteCoe_39336	0	0	0	0	0	1
SteCoe_3934	0	0	0	0	0	0
SteCoe_39340	0	0	0	0	0	0
SteCoe_39347	8857.95353337758	9940.95365790481	8569.29147509233	9334.2216987767	8388.26164430561	9474.66813720285
SteCoe_3935	0	0	1	1	0	1
SteCoe_39353	0	0	0	0	0	0
SteCoe_39355	7.82249921173488	9.69853272870356	14.9751734789185	24.1178178064668	18.0266288274367	17.3765586048104
SteCoe_39357	60.5038485941601	39.190816310629	55.5836744788108	46.9251004411403	71.1223146868093	54.7796123298932
SteCoe_3936	1	0	0	0	0	0
SteCoe_39360	0	0	0	0	0	0
SteCoe_39361	0	0	0	0	1	0
SteCoe_39362	70.6745298294578	73.5041059263744	95.9853157450453	120.073805777872	117.376878535474	100.001612659666
SteCoe_39366	0	0	0	0	0	0
SteCoe_3937	137.014845605843	135.728300850155	137.584957748371	141.313796235196	162.791286425249	142.578773636352
SteCoe_39371	0	0	0	0	0	0
SteCoe_3938	226.007503830364	244.927040140147	236.547749984287	303.270368106745	290.549686765119	292.683277097492
SteCoe_39380	0	0	0	0	0	0
SteCoe_39381	80.2480094215549	108.627435783883	91.8129285793965	128.635397883085	88.6850411725307	110.643758486413
SteCoe_39390	0	0	0	0	0	0
SteCoe_39394	137.978838774882	133.71237636716	114.809105261018	129.437719960062	128.85556170132	174.134549463689
SteCoe_39395	8.05549566465084	5.64852250971106	9.21494042190232	11.8151071407918	13.8386075967442	12.3381711322158
SteCoe_39396	0	0	0	0	0	0
SteCoe_394	876.567370423346	901.883906811394	929.706735454496	1321.19111173046	1271.13638266351	1339.82042720759
SteCoe_3940	17316.3216094484	17619.8109611075	16351.7157482521	18891.903565949	18543.6010601904	19304.0583095341
SteCoe_39400	0	0	0	0	0	0
SteCoe_39409	1	4.00656814449918	0	1.00294117647059	2	0
SteCoe_3941	2.4153859523765	2.60546957427959	1.09930803255457	1.64744641832617	0.883627718688304	3.15858728669621
SteCoe_39414	0	0	0	0	0	0
SteCoe_39416	894.952766349426	1016.3177621629	856.456708718601	1125.43080953189	1087.67144283872	1282.25349356825
SteCoe_39418	128.641402088896	118.853283872573	110.410470628182	142.279956751988	151.787593352957	186.678283188909
SteCoe_39419	110.891904815835	112.250286637184	108.250797479432	126.313699615827	118.009563036682	117.34104428136
SteCoe_3942	618.652259070283	653.853407994027	549.27979256612	641.977982445083	615.08811714522	703.772193489654
SteCoe_39420	0	0	0	0	0	0
SteCoe_39427	67.8798439964844	72.5742099469258	70.4687949682402	91.4258782480523	86.5990107469574	90.3117495393364
SteCoe_3943	19.758087225504	16.4214033945455	18.5645051278275	15.0153215302187	19.1914610404503	15.5352241367331
SteCoe_39436	0	0	0	0	0	0
SteCoe_3944	339.99661116374	370.828871200625	319.130321432672	405.315552555398	375.734502613966	449.295573779491
SteCoe_39443	49.5669639061946	70.106854664551	51.4494809813586	89.4688846874115	67.6811053215186	94.0636056806817
SteCoe_39445	0	0	0	0	0	0
SteCoe_39447	0	0	0	0	0	0
SteCoe_3945	1	0	0	2	0	0
SteCoe_39455	17.7092979104843	4.93274041767017	-0.344150668399518	4.07560593452542	14.5234486479806	30.5941371753515
SteCoe_39458	5.44419180326239	5.02818084646486	7.75494377372798	9.0086623498629	9.74058700091154	6.95439131119045
SteCoe_3946	28.6469193291822	18.2661471709327	25.3035817408287	33.3005006996168	44.3289077948715	42.9886987980969
SteCoe_39464	1228.30120684385	1426.02204636626	1610.81677745581	2806.90281066456	2379.82351510268	2578.51249760981
SteCoe_39468	0	0	0	0	0	0
SteCoe_3947	9490.17251356277	9679.90756208707	9887.49516523297	10423.7896769349	10416.563037992	9350.96122802743
SteCoe_39476	0	0	0	0	0	0
SteCoe_3948	491.653447136945	537.738541494372	501.781293994356	573.492161136802	531.839487541434	574.739012847818
SteCoe_39482	0	0	0	0	0	0
SteCoe_39485	0	0	0	0	0	0
SteCoe_3949	74.2356689979091	89.3196342770726	100.41829607408	137.118788306411	116.737383222169	109.235460459284
SteCoe_39496	87.1635891063867	80.3505336835562	113.215623607748	151.983979395459	149.074200957086	134.212437455815
SteCoe_39497	10.9010509785662	6.11877459982289	9.3958289112864	12.4564531338199	15.6399592093995	13.9986949356653
SteCoe_395	4.54857213787859	17.0361910424781	11.4653076438782	17.9977188241623	5.78417291567735	13.0696596531563
SteCoe_3950	46.8703824317982	41.6000357997265	49.4901673846778	49.9651754240428	55.7329007300301	48.6866988854074
SteCoe_39505	105.546821802123	73.9611430358289	95.1007916780135	94.3922208889705	121.286132782014	100.789601618149
SteCoe_39506	0	0	0	0	0	0
SteCoe_39508	0	0	0	0	0	0
SteCoe_3951	348.086212438175	347.57395330334	382.026120717928	512.5301144514	514.353312995956	498.453308024105
SteCoe_3952	156.623482025423	179.834391310203	205.858899700183	212.002336144414	191.540380579434	159.850825566533
SteCoe_39523	123.273090205485	106.326136088137	122.8661435858	165.075588536572	170.084577880123	160.90340562107
SteCoe_39525	639.410976641019	638.737744657669	605.58894088792	725.245855780634	746.350373313626	769.983275808305
SteCoe_39527	0	0	0	0	0	0
SteCoe_3953	247.510811198129	259.202140980087	222.759049376831	253.742031040644	247.636200212153	269.111183374767
SteCoe_39531	0	0	0	0	0	0
SteCoe_3954	460.874636982863	491.035202449712	483.128449759741	584.554973880512	544.20415119848	538.386839804799
SteCoe_39542	0	0	0	0	0	0
SteCoe_39548	14.023844481601	9.18974920511445	11.6849028388697	18.6940394471854	23.3191883730685	24.3722309568865
SteCoe_3955	1	7	0	2	6	0
SteCoe_39551	0	0	0	0	0	0
SteCoe_39552	0	0	0	0	0	0
SteCoe_39557	0	0	0	0	0	0
SteCoe_39559	0	0	0	0	0	0
SteCoe_3956	233.159014055403	240.149501675795	243.026640038095	331.647970237442	317.801593656561	324.615355908854
SteCoe_39560	64.430724758894	73.3403777431076	79.5327788656397	97.0460072101635	83.2507601999001	79.1234329719036
SteCoe_39561	0	0	0	0	0	0
SteCoe_39564	0	0	0	0	0	0
SteCoe_3957	338.638301420311	365.866126712078	359.57768109592	450.283259792918	425.106096755297	439.650822977722
SteCoe_3958	145.586692785517	153.809210047486	158.569235808114	223.2340766089	208.456027443354	213.537729997403
SteCoe_3959	148.343315806574	208.999549392425	172.98369491409	226.463634106709	170.458534868562	208.774999796931
SteCoe_39593	0	0	0	0	0	0
SteCoe_39598	0	0	0	0	0	0
SteCoe_39599	0	0	0	0	0	0
SteCoe_396	748.06948397557	881.627421609807	728.301603499205	809.84605273295	724.094704882868	854.557796646076
SteCoe_3960	352	543	85	437	543	173
SteCoe_39601	0	0	0	0	0	0
SteCoe_39603	70.0806845484295	93.4376258554622	72.452108391533	96.9288698373456	65.3845481936713	92.8963129412323
SteCoe_39606	0	0	0	0	0	0
SteCoe_39608	0	0	0	0	0	0
SteCoe_3961	65.8609294379282	63.4182362564411	70.1358991270665	92.151220492798	94.0429623668759	87.6490128423688
SteCoe_39613	64.8819155603524	85.7436658239146	57.9236772354439	92.5731472934924	72.1746266156402	110.472830868559
SteCoe_39614	29.5727939385504	24.1925253064047	32.8607139658365	48.7380495504842	46.9720970334755	44.4963907834717
SteCoe_39616	4.88383788304051	13.150289485719	16.6870880746551	24.4749050076111	17.4310570835625	15.5751863389208
SteCoe_3962	95.3612906436051	114.316294360851	99.2324512301434	136.376992589102	121.162609342491	133.520127543216
SteCoe_39620	0	0	0	0	0	0
SteCoe_39623	0	0	0	0	0	0
SteCoe_3963	366.92295847775	344.020960432634	300.130167619825	389.851041048364	392.66511068157	498.779634499299
SteCoe_3964	1040.17751573832	1021.64884445183	1153.61872304621	1582.55091737541	1543.41008810189	1514.27217871769
SteCoe_39641	0	0	0	0	0	0
SteCoe_39648	0	0	0	0	0	0
SteCoe_3965	1819.92093538955	1756.90775249122	1847.92899626448	2119.22644315853	2198.34992758693	2030.76547468895
SteCoe_39650	519.257781844849	494.62335071505	480.573603222225	613.898419976723	656.803359891541	664.625331490064
SteCoe_39656	69.3279222603544	68.4455285463434	65.1225396169673	69.6830111978788	67.5511716808177	65.1908575752041
SteCoe_39657	0	0	0	0	7	0
SteCoe_39665	0	0	0	0	0	0
SteCoe_3967	107.934803608713	138.424728789033	124.405160518991	177.99252963744	140.388157477833	159.13630903497
SteCoe_39672	0	0	0	0	0	0
SteCoe_3968	176.48119077297	201.335664621697	217.339883563045	269.428266138027	234.34014339355	225.411099961514
SteCoe_39685	0	0	0	0	0	0
SteCoe_3969	143.623876241041	138.513260482782	137.579509111375	192.427972870987	192.087787752298	205.851840774412
SteCoe_39697	0	0	0	0	0	0
SteCoe_39698	0	0	0	0	0	0
SteCoe_397	3095.179654035	3772.89462671054	2794.63457358173	3457.06190582244	2922.62851323526	3977.39321563529
SteCoe_3970	36.602866416366	37.8127651454748	28.820944119632	26.1150293863864	22.0949373779685	35.7834563516777
SteCoe_39700	0	0	0	0	0	0
SteCoe_39701	0	0	0	0	0	0
SteCoe_39703	0	0	0	0	0	0
SteCoe_3971	913.596114600168	984.63333173187	926.299864991961	1061.0772316703	1017.09370916026	993.2648180559
SteCoe_39715	0	0	0	0	0	0
SteCoe_39718	44.1521030648505	57.9394965370158	60.4581152593798	97.5853180900303	79.8184199326172	85.301105541223
SteCoe_39719	0	0	0	0	0	0
SteCoe_3972	2.9812734082397	4.19537275064267	0	2.75471698113208	0	0
SteCoe_3973	653.571295602037	759.042224816634	577.597552790765	661.366394162096	595.660336454532	769.779207743805
SteCoe_3974	0	2	0	0	6.00092194222495	2
SteCoe_39740	0	0	0	0	0	0
SteCoe_39748	0	0	0	0	0	0
SteCoe_3975	350.379795089961	317.989310049168	346.48446350212	369.007499407104	416.752235518071	371.859446235969
SteCoe_39754	0	0	0	0	0	0
SteCoe_3976	208.537610350635	242.794817889892	196.033788234547	235.691019811475	197.271295921134	244.580794218028
SteCoe_39762	0	0	0	0	0	0
SteCoe_39767	0	0	0	0	0	0
SteCoe_3977	79.4911797349624	53.8408016524701	128.754563577975	150.131489910981	163.653531711217	106.406655191487
SteCoe_39770	0	1.01092692602153	4.1228125944598	0	0	13.2422153614047
SteCoe_39773	0	0	0	0	0	0
SteCoe_3978	503.713345981077	579.390350478632	463.108328197695	605.600403494759	549.045091677141	684.474839667743
SteCoe_39780	4.73382549561809	-1.32410522729159	3.14709835062148	4.15777937639566	9.83187972544285	7.76232789318482
SteCoe_39783	0	0	0	0	0	0
SteCoe_3979	23.2445766475334	38.1177777863247	17.9560147085606	30.1960836899532	14.9201399057752	45.2161921733655
SteCoe_39792	0	0	0	0	0	0
SteCoe_398	437.723219454107	426.053644759293	416.675092890405	563.942136720819	530.856337654938	554.31535487017
SteCoe_3980	85.8834346899787	140.848394576694	114.415203259897	152.793077481126	89.6864250648558	128.152791144473
SteCoe_39805	12.4253490243109	9.29264043668612	19.7332107538818	18.4135326022749	19.8111115176439	11.6460158626768
SteCoe_39808	0	0	0	0	0	0
SteCoe_3981	137.772541271757	118.268318923807	117.28980171145	144.783598649452	164.871469414645	178.525102260994
SteCoe_3982	66.5033423358753	117.813111109606	84.1571499174373	119.248415735713	57.6346273918696	107.002476207697
SteCoe_39822	23.470069461461	45.7016545659657	28.8983090874175	54.7844640696096	31.4093402664151	58.3795340458647
SteCoe_3983	1929.44984092356	2003.43944109233	2060.14066474473	2355.24946214514	2332.68488106018	2130.04291484579
SteCoe_39836	14.7635368578735	11.5450239450284	9.20931091817234	7.55230671141198	8.69416723408516	12.3297358162198
SteCoe_39839	0	0	0	0	0	0
SteCoe_3984	77.6053434144493	52.6726888726318	65.0143624247927	114.287518170885	137.340303530953	149.898388442402
SteCoe_39847	0	0	0	0	0	0
SteCoe_39848	1	0	0	0	0	0
SteCoe_3985	0	0	0	0	0	0
SteCoe_39855	0	0	0	0	0	0
SteCoe_39858	7.03484509139014	2.71413322304242	5.248946619645	1.20217903066472	4.62663239053848	3.6633534433823
SteCoe_39859	0	1	0	0	0	0
SteCoe_3986	374.384897996603	343.871097937089	378.880124760238	450.885813269301	497.360015647331	462.092820954001
SteCoe_39865	15	12	0	8	10	0
SteCoe_3987	296.000291064357	343.066249860957	269.682000772953	353.183754673292	295.553547346852	382.19252609504
SteCoe_39872	0	0	0	0	0	0
SteCoe_3988	109.29127935642	131.05978612044	123.469032764437	171.992428185231	153.203105874063	167.55808258936
SteCoe_3989	270.019468116922	294.642651607557	300.802065650836	356.826448877629	341.941930194007	326.956957212378
SteCoe_399	492.826734894958	449.131003029271	454.918273864621	500.578786803701	534.587886558849	509.070756877882
SteCoe_3990	1352.21274965062	1575.6185756412	1582.86805920943	2049.67783416904	1851.68720847411	1871.68821132766
SteCoe_39903	0	0	0	0	0	0
SteCoe_39907	0	0	0	0	0	0
SteCoe_3991	1.11878237845063	1.14676973563494	0.559088595260525	0.397322914831645	0.299937813272585	1.2925289055772
SteCoe_39913	0.365002333958313	0.261946783685012	0.859499393128277	1.77680135511716	1.9012236213037	1.63835097387911
SteCoe_39915	0	0	0	0	0	0
SteCoe_39916	0	0	0	0	0	0
SteCoe_39917	2.92112326016954	1.99059647061029	3.69762798204691	9.42978510596989	9.64503953077755	10.3195790458821
SteCoe_3992	0	0	0	0	0	0
SteCoe_3993	0	0	0	0	0	0
SteCoe_39932	7.17728993761882	1.67074040830418	4.60736520771798	9.50800648684826	14.1435447211888	14.8112647919684
SteCoe_3994	0	0	0	0	0.5	1
SteCoe_39942	83.3451900098739	85.9007576388388	97.4152794336513	109.174922161556	105.566033259671	87.780725879582
SteCoe_3995	83.5541698395601	96.5517947593346	94.7424104174329	111.070045061528	99.974226134334	97.9499322224186
SteCoe_39951	0	0	0	0	0	0
SteCoe_39958	0	0	0	0	0	0
SteCoe_3996	35.1731403783304	38.2835585496402	31.9843370067781	38.2447783852231	39.2594497973246	43.6406507827744
SteCoe_3997	199.643386111765	255.270124380771	243.133601130393	288.538171792448	230.609718574643	244.33991927489
SteCoe_39974	0.525119818948801	1.51084080798907	0.658551823427417	4.34611629367452	2.56997233942215	5.17263231207096
SteCoe_3998	5.76306255935806	3.70964074661607	10.1775495891057	12.0081221387131	13.0810303584133	8.97637955469939
SteCoe_39988	57.2608693721035	81.9484010361445	71.3162127333956	100.87693652317	74.6802647135829	86.5480427721042
SteCoe_3999	32.704868514935	27.8447202774163	27.9996563659531	45.9677688130161	49.0593625349944	55.1544898052375
SteCoe_4	22.9575958533504	24.3654187874172	23.0378583967544	24.995448256632	20.4407242061846	20.7899080933063
SteCoe_40	533.987510965545	545.456508169321	513.507784416756	588.311248160759	582.358345878908	593.513677931046
SteCoe_400	9.00937249975736	8.92162038763464	13.9666949633946	12.0231908044029	11.7483430935906	7.93506748498507
SteCoe_4000	148.044148924669	171.039007835223	134.89930465125	174.914999264688	156.465242523516	194.96089396284
SteCoe_4001	0	0	0	0	0	0
SteCoe_40016	0	0	0	0	0	0
SteCoe_4002	0	0	0	0	0	0
SteCoe_4003	88.0151337922803	90.4259368795422	96.451825776764	125.712199414197	120.969226980159	118.381006225823
SteCoe_40031	0	0	0	0	0	0
SteCoe_40036	103.920141906042	121.294841321755	89.5400152078157	129.162009948401	110.568557661692	161.704707334167
SteCoe_40037	0	0	0	0	0	0
SteCoe_4004	0	0	0	0	0	0
SteCoe_40045	0	0	0	0	0	0
SteCoe_4005	646.938608294736	804.457442269134	668.215538271504	849.813685816731	702.825671258913	821.671587789925
SteCoe_40053	4.66287620761905	3.79052320706196	4.22179532831882	4.7847837009319	3.52449574080608	3.60298014580248
SteCoe_4006	66.1815397089112	64.6574928702722	66.109165916362	71.2454326602228	72.1091548514691	69.2293781549253
SteCoe_4007	3438.10176899847	3778.86143254655	3422.04420814583	4005.76915527879	3704.43534938921	3976.53416613595
SteCoe_4008	1126.15721216034	1143.05729600498	1047.3036433616	1193.57814647137	1181.65663475156	1244.11028619632
SteCoe_4009	185.765620778888	176.186424035403	146.607963373979	185.375190156533	192.750185747351	241.926142083739
SteCoe_401	281.783384835821	244.125028823148	298.131713462677	371.933943344522	401.579999504187	368.055409580727
SteCoe_4010	0	0	0	0	0	0
SteCoe_40109	8.36656359430285	2.88388385214767	1.52861704573022	1.67007641768386	5.61059504290989	10.2738384200773
SteCoe_40115	0	0	0	0	0	0
SteCoe_4012	34.3282631685757	34.9573221776713	33.4534549092488	32.0968899699372	29.0204752717278	29.0860980814314
SteCoe_4013	0	0	0	0	0	0
SteCoe_4014	400.820342394584	400.402987093126	472.285939783583	725.042985034549	688.166570330925	698.604670776407
SteCoe_40143	0	0	0	0	0	2.6279745442769
SteCoe_4015	2813.90703967982	3068.7796640932	2495.12104030959	2995.87635199466	2756.76376026742	3450.79605331022
SteCoe_40157	0	0	0	0	0	0
SteCoe_40162	0	0	0	0	0	0
SteCoe_40165	0.593906334739966	2.77013826177107	1.72217077833743	1.36675190901184	-0.785442361478566	0.927603751945691
SteCoe_4017	0	0	0	0	0	0
SteCoe_40177	0	0	0	0	0	0
SteCoe_4018	152.264420116073	201.284997960915	177.140919214399	246.833462216538	188.568589020043	222.409682941331
SteCoe_40193	0	0	0	0	0	0
SteCoe_40199	0	0	0	0	0	0
SteCoe_402	1820.61142581526	2001.00473837836	1694.53559360207	1941.21798768338	1780.71480825427	2041.42988422672
SteCoe_4020	69.4406964933892	61.2767474302221	77.4135666028822	102.560235330152	105.294612747677	99.1070985379378
SteCoe_40208	330042.685524017	280580.151179538	153139.623147739	31088.9373217513	48780.0623442216	253016.879720459
SteCoe_4021	0	0	0	0	0	0
SteCoe_40216	0	0	0	0	0	0
SteCoe_4022	4725.7780034466	4788.49510861072	4552.46325772983	5229.85923147717	5222.45455050798	5098.65321550695
SteCoe_4023	14557.4399209678	15367.3244116703	14029.4981113898	14465.4598370619	14091.0161019531	14556.6964620789
SteCoe_40230	285.932131114264	289.661838411986	221.28718489991	252.178598376622	236.893037010518	316.601132432606
SteCoe_40233	0	0	0	0	0	0
SteCoe_40236	163.316696089891	158.764871253907	143.954982048248	175.51517047471	165.580056961962	183.63452074816
SteCoe_4024	711.483237243351	771.934080814477	756.412237169951	928.32042710967	884.114145253607	862.516561348307
SteCoe_40242	0	0	0	0	0	0
SteCoe_4025	70.4397297493949	65.1081213338066	74.7723035683636	84.8530591359354	85.9394503081955	78.7688007887835
SteCoe_40256	20.3334984261152	26.7456024451158	30.9649487306306	37.6366681508684	29.6684169307343	28.5625098151877
SteCoe_40259	0	0	0	8	4	0
SteCoe_4026	859.447212042541	888.501601663357	1032.00907846611	1407.08773462252	1318.79480927563	1253.63354721212
SteCoe_4027	0	0	0	0	0	0
SteCoe_4028	593.83027357239	639.325958136756	743.247471943947	998.032865295447	917.154014403256	849.880229654769
SteCoe_4029	0	0	0	0	0	0
SteCoe_40295	0	0	0	0	0	0
SteCoe_403	0	0	0	1	0	0
SteCoe_4030	198.748345244887	193.263429749016	219.407616052077	251.658554397178	253.143652851415	220.211318601955
SteCoe_4031	321.168876134212	349.35218593621	370.162503456851	582.965189474519	540.039517103359	566.273044259225
SteCoe_4032	94.2491167246351	107.286151966898	120.428151655078	148.121519674374	132.645211242952	124.444788062211
SteCoe_40325	0	0	0	0	0	0
SteCoe_4033	104.168543558727	109.661077932171	113.111864910013	131.52034021961	124.482168067379	116.317030643764
SteCoe_4035	37.3045346137371	50.2307779299551	28.1703101226101	48.0894386874525	32.5048644868675	63.7934032888236
SteCoe_4036	182.136993975423	245.216961773324	195.458732279081	271.610762284169	211.523544692227	272.640911698719
SteCoe_40361	0	0	0	0	0	0
SteCoe_4037	640.929376425381	665.346908077889	633.092838590751	827.067547881055	834.61104991742	848.601943122634
SteCoe_4038	189.824966859562	239.986926351987	240.874075019872	387.249597535337	306.193197745298	348.192142672593
SteCoe_4039	195.325884111401	200.983402819623	170.539871156536	170.585338536652	159.987450122351	180.844083000867
SteCoe_404	357.654876544782	365.707145326742	388.312953524631	517.355142283653	490.347387376157	478.491662310819
SteCoe_4040	273	298	116	311	339	116
SteCoe_4041	4781.50941678601	4700.437818366	4775.6625766881	5542.57420715529	5629.04772028449	5178.37292838034
SteCoe_4042	4449.01206266782	4957.4663647637	4306.05096354619	4861.59399350781	4469.46077752321	5153.35844919729
SteCoe_40422	0	0	0	0	0	0
SteCoe_4043	348.353258921287	320.673638513046	363.34639499141	452.044474668936	454.721988715029	423.446142523219
SteCoe_40431	1	1.6	0	4	3.5	0
SteCoe_4044	230.66473522436	265.027738082654	221.87263965102	255.456799128915	200.496194319048	242.342797376974
SteCoe_40446	0	0	0	0	0	0
SteCoe_4045	5.20496912741294	-0.0697094873296127	12.3366023012566	8.29848097945604	13.525306606836	4.10283885098607
SteCoe_4046	488.900080743768	564.01167274669	527.203709933995	649.208110017891	570.885348137131	598.721039855088
SteCoe_40467	0	0	0	0	0	0
SteCoe_4047	147.082339867244	171.102902718223	202.903259725503	249.281556762428	222.491418428244	191.666436547655
SteCoe_4048	559.518554055968	612.963897574047	518.756846982105	585.840128878899	547.699982273256	621.520778139097
SteCoe_4049	29.7781404539408	27.4728413953786	38.9636722049511	51.8355551165935	56.0197902750291	46.9068988109004
SteCoe_40495	0	0	0	0	0	0
SteCoe_405	169.047553880783	192.59259654218	250.755005266883	379.54540404215	310.320822088139	302.486869447406
SteCoe_4051	191.545535966037	204.815862025035	166.32568682685	182.228269764271	172.141652887871	209.567169124837
SteCoe_40515	0	0	0	0	0	0
SteCoe_4052	496.010499571158	553.827288161614	489.326087136994	580.551466208351	528.540534247998	585.259787218429
SteCoe_40522	52.0042393065948	70.8653235437764	55.1868194247033	69.1549175411808	53.3027043166778	72.6881785934164
SteCoe_40523	0	0	0	0	0	0
SteCoe_4053	0	1	0	0	0	0
SteCoe_4054	1	0	0	6	3	0
SteCoe_40540	0	0	0	1	1	0
SteCoe_40543	0	0	0	0	0	0
SteCoe_4055	29.0469949129886	38.8225309498516	27.9296660009558	46.9864115450445	33.960987216694	50.0628764149148
SteCoe_40553	16.2958103792691	25.2301302574532	18.9661052882804	20.3889858904978	11.9048004186767	18.0077133763713
SteCoe_4056	228.884720663019	275.854303158213	251.086801840163	327.302127389225	270.949969857831	307.488869435225
SteCoe_4059	139.329822224379	144.932875565275	137.315768576929	190.827097362951	168.691840527214	190.518734515047
SteCoe_40593	0	0	0	0	0	0
SteCoe_40598	4.93676538542962	4.76677331834097	10.8406415093188	9.99914742403905	8.47627316146313	4.54253577905654
SteCoe_406	26.0005003824715	28.6971144008572	34.0685825464467	54.7154466903144	44.3931963610116	48.7301097396926
SteCoe_4060	177.615674639459	189.725157607034	214.815986979155	300.31443573534	290.78501328102	274.792092725579
SteCoe_4061	14.5171098268496	15.8760167474941	24.1825393424552	41.7911835749144	39.3079905707099	35.9445773256467
SteCoe_4062	10	11	0	2	9	0
SteCoe_40626	0	0	0	1	0	0
SteCoe_4063	0	0	0	0	0	0
SteCoe_40636	0	0	0	0	0	0
SteCoe_4064	166.658139004573	146.376567063665	168.581462521816	199.326957545826	229.334983104848	205.727848285002
SteCoe_4065	0	0	0	0	0	0
SteCoe_4066	105.655173152044	105.557161652685	111.577608587946	136.709199000581	140.923306388981	128.71734342751
SteCoe_4067	362.893631672193	362.103030392031	381.801965435279	428.751180307808	429.637324247466	386.608385303492
SteCoe_4068	166.097780470222	184.959734946628	148.625545654267	203.141177748075	190.044580230039	270.177847406896
SteCoe_4069	206.800997015321	219.334701887246	177.251407089625	200.561826884842	190.411476145166	234.321088709965
SteCoe_40695	0	0	0	0	0	0
SteCoe_407	0	0	0	0	0	0
SteCoe_4070	445.862204358784	463.842649420635	468.777833668569	524.309919778299	484.067680753381	450.609525479455
SteCoe_40706	0	0	0	0	0	2
SteCoe_4071	5996.06795084883	5573.16243690648	5701.91586684663	6517.09313259754	6634.05097725165	6580.69612204694
SteCoe_4072	66.2471196974505	66.3796857746271	96.6653828425	122.621857842348	118.065738724275	95.8614382980082
SteCoe_40726	0	0	0	0	0	0
SteCoe_4073	1.75596012752005	1.37598234106642	0.619913416813149	4.0514676574513	4.20534640271888	7.18998759699478
SteCoe_4074	82.3468653829244	85.057077692529	84.6231294957278	111.119783746703	104.47896562246	111.500731894358
SteCoe_4075	0	0	0	0	0	0
SteCoe_4076	0	0	0	0	0	0
SteCoe_4077	59.8465459511649	74.3598795076585	52.213816816769	84.7013566612882	71.4191225744248	104.844312593648
SteCoe_4078	0	0	0	0	1	0
SteCoe_4079	0	0	0	5	0	0
SteCoe_40796	0	0	0	0	0	0
SteCoe_408	2097.43417639588	2125.97692346069	2185.74384178431	2601.27945103154	2510.76045025377	2427.19776405112
SteCoe_4080	316.947013128156	275.421332301731	267.901965621929	293.749007089133	355.663644232916	343.404312654608
SteCoe_4081	102.809624961483	94.6883224486213	122.089692059947	214.192504370023	210.372367396183	213.593161559817
SteCoe_40812	0	0	0	0	0	0
SteCoe_4082	392.092302648877	362.381253629937	371.683128149514	416.109025678003	468.085166202125	434.109926465392
SteCoe_4083	1002.03633490409	1096.46639427985	1076.69852184168	1235.94830980932	1181.68734159254	1116.57573708684
SteCoe_4084	279.439532047349	336.923958567667	447.8159675931	573.18033202831	495.363498204116	418.116856412221
SteCoe_4085	86.3244944831713	100.83126557782	107.841260451985	114.704066789496	97.8902283170354	91.8072852323561
SteCoe_4086	79.1423509267674	78.4921185194825	98.5613212117717	103.018409841991	103.746652960472	83.8933132707278
SteCoe_4087	0	0	0	0	0	0
SteCoe_4088	53.9540529969211	74.3970694218204	62.3337283199724	61.686996451395	39.7913663924691	58.3288095224585
SteCoe_4089	212.447961243118	193.213090871345	290.145755094298	330.466261535122	360.583457889359	268.341858132346
SteCoe_409	0	0	0	0	0	0
SteCoe_4090	4564.73778982949	5059.97862101571	4466.01443698141	4995.75187351359	4671.04646787422	5045.15129292749
SteCoe_40902	0	0	0	0	0	0
SteCoe_40903	14099.9734577588	15704.3577968287	13467.2896046184	15611.2340977813	14109.4964786504	16663.6652115786
SteCoe_40904	1	1	0	0	1	0
SteCoe_40905	7220.76331912888	9350.05821600131	7235.42666961057	8355.45506252897	7390.08298047481	9392.54295682539
SteCoe_4091	67.0515724360738	69.1394372771591	61.8454215130935	43.0111893181252	41.2264845180814	48.5873608609329
SteCoe_4092	0	0	0	0	0	0
SteCoe_4094	4244.63224545423	4549.029433047	4067.78264584188	4677.61263242096	4507.8428646785	4902.57457896628
SteCoe_4095	221	134	6	221	95	27
SteCoe_4096	4004.2890421292	4046.79764055906	3977.84071019809	4792.00198581925	4794.73359120035	4731.13079721782
SteCoe_4097	105.687729181783	106.097149740397	101.157560590319	132.899497494556	131.806663059159	140.078248114282
SteCoe_4098	0	0	0	0	0	0
SteCoe_4099	338.831077657144	399.397673320606	367.901827407875	522.038812531345	457.414147853706	506.369211309541
SteCoe_41	368.754627200646	377.758154024555	361.343675271964	416.685923047121	403.285212313772	406.077840472351
SteCoe_410	0	0	0	0	0	0
SteCoe_4101	83.5418830974073	67.5736282565802	56.0506939879061	61.3779315821732	75.3610788205997	91.7390401704565
SteCoe_4102	1533.34553371367	1782.55182076411	1533.83407156598	1788.75565032562	1571.69014711806	1749.56982194797
SteCoe_4103	138.848122477872	192.124610803083	203.206357851181	267.102051712694	194.085098305683	200.794365668007
SteCoe_4104	47.3620735442449	40.9335037420137	28.2425551842493	53.5950174618567	57.2974433007311	85.6105287905608
SteCoe_4105	1619.39030644787	1724.3214534242	1601.36488931041	1778.72257083902	1732.86986987129	1730.48014588393
SteCoe_4106	116.779399922211	140.322641804327	133.159907717455	154.140620365529	125.115905383491	129.948911406965
SteCoe_4107	41.3351618270949	47.4015580433636	55.9644399264988	59.3467973374601	56.888016864432	52.2618413176773
SteCoe_4108	32.9421189969624	29.4905351768291	33.5157496459945	34.4915023230115	38.7450455928637	35.8919499241897
SteCoe_4109	1013.22536767517	1166.53537235512	970.075845025296	1159.74153868746	1069.14807842257	1225.37456279166
SteCoe_4110	1	0	0	0	0	0
SteCoe_4111	313.23469861257	280.680903797289	412.669891829893	500.209490728005	481.485425762306	387.792965957913
SteCoe_4112	527.190601383959	778.765997337722	786.292262070451	1112.45889802197	784.646411897837	869.592515574103
SteCoe_4113	233.132328799873	226.788839026562	295.318009355905	392.800309990224	384.300957449599	343.025381124641
SteCoe_4114	87.0170751121032	84.4383076726896	83.8858706487323	111.455418994981	104.532677103587	112.290187891446
SteCoe_4115	54.2296507226251	64.1825607048295	55.7951308355625	79.0020188437879	75.6888770271258	83.2948115217038
SteCoe_4116	0	0	1	4	5	1
SteCoe_4117	0	0	0	0	0	0
SteCoe_4118	43612.6033541632	46697.921952888	42491.0058493272	47259.3940345002	45117.488109714	44332.1452752025
SteCoe_4119	171.053089827537	185.511630633288	169.911478850627	239.689031713121	215.309094303819	258.755219567559
SteCoe_412	0	0	0	0	0	0
SteCoe_4120	351.847832909996	393.365970495329	387.638724820029	496.798366759674	450.64711869694	454.467158400946
SteCoe_4121	551.448435974286	606.669793731157	715.519636619443	904.503585286798	835.722974935128	772.365611105609
SteCoe_4123	126.069972593325	158.474292499307	165.729341196745	243.46688600725	203.328478058845	214.185787147439
SteCoe_4124	45.2122441540517	54.5357998110417	74.0816993660461	66.5429910662838	51.6064975902254	41.0849387586223
SteCoe_4125	224.750300211761	236.987613701797	242.518449836422	308.512183185779	290.012978784159	291.457383282698
SteCoe_4126	208.742576389708	260.58902641242	218.189601004432	265.588816532409	209.914388228441	254.894177659664
SteCoe_4127	214.17119028374	209.650999947891	195.484447651534	242.173260326711	243.882154007148	285.164711335629
SteCoe_4128	0	0	0	0	0	0
SteCoe_4129	422.632526269579	420.823724098842	441.728044060443	621.906613036129	590.045899672575	625.024550059336
SteCoe_4130	432.620520173611	477.713674714637	433.715905819248	558.056042107944	524.160384335222	572.969081336164
SteCoe_4131	168.481253758541	222.056422277767	240.81940951523	286.621607890719	195.934431145061	202.139038498888
SteCoe_4132	190.272517093603	221.71805483246	213.201218710019	258.97163915819	234.396543316466	237.59613772295
SteCoe_4133	17	1	14	17	23	10
SteCoe_4134	4288.45924419206	5093.07296913512	4948.58134311018	6772.09207853518	4854.52083272766	5715.6220456249
SteCoe_4135	1110.30646516526	1222.43808739188	1051.92056634748	1224.30239770536	1123.13938236487	1375.39806231102
SteCoe_4136	16.8455401651321	15.1946328529613	16.3775159754909	16.0775086068492	18.0726116735713	17.1684208951927
SteCoe_4137	150.766465667254	200.023510280164	157.641741267623	224.912403171978	168.442532646062	224.315632712419
SteCoe_4138	0	7	9	0	51	19
SteCoe_414	0	0	0	0	0	0
SteCoe_4140	78.0352335601366	119.103509114694	80.5609789084838	133.909804006679	80.3315482598519	136.679099337536
SteCoe_4141	198.885995357033	189.418519951377	220.41280758921	253.020821291556	261.347383576656	222.824034029001
SteCoe_4143	30.5958238772362	58.0593564597496	43.7868791263634	49.1155759202857	23.2251698483172	41.3780910557278
SteCoe_4144	2435.55845143369	2452.3631261178	2282.37860916063	3005.65478039568	3034.55202316349	3319.57923850736
SteCoe_4146	14.2907035606988	17.5776988955494	9.41518622064218	10.3674796421116	6.6391287768344	19.457118794752
SteCoe_4147	0	0	0	0	0	0
SteCoe_4148	121.976509274629	121.112647105324	148.295952993501	183.673608757442	186.377988807159	166.597900735211
SteCoe_4149	581.79174442911	690.197520302749	616.858303365271	688.750637278666	616.76559208499	660.024319023319
SteCoe_4150	156.020134697214	178.901240115045	227.428968949948	336.908571096377	297.435015168513	273.595744049983
SteCoe_4152	0	0	0	0	0	0
SteCoe_4153	0	0	0	0	0	0
SteCoe_4154	454.485794692046	458.706354090583	458.922676333833	572.2456641092	576.856281978574	570.212807422131
SteCoe_4156	0	0	2	0	0	0
SteCoe_4157	131.48383839831	120.608480630766	117.606325820689	149.776344073331	157.510145947158	158.01449212895
SteCoe_4158	10.895036427162	6.69160288790152	8.11159003830775	5.71843342759185	8.58352626526294	9.54264127883062
SteCoe_4159	0	0	0	0	0	0
SteCoe_416	721.66049163285	794.400822200635	687.551915888204	864.853004296242	813.991999470478	1007.7564394597
SteCoe_4160	0	0	0	0	0	0
SteCoe_4161	2800.70698835701	3004.11634979319	2892.84088786055	3078.49159717912	2833.13217732486	2746.85561866285
SteCoe_4164	0	0	0	0	0	0
SteCoe_4165	0	0	0	0	0	0
SteCoe_4166	90.124061310746	136.181238938028	108.157992581521	137.922579744131	95.1855126373536	132.248951541151
SteCoe_4167	277.364317981488	333.221944233519	276.998289144791	336.264538120736	281.782561590017	325.385566228224
SteCoe_4168	69.6318173767234	39.9822344423129	71.0828524671812	79.7414629701799	103.522648066993	83.8316735115989
SteCoe_417	0	0	0	0	0	0
SteCoe_4170	206.572871478047	230.650036986613	219.008958064687	310.981028626691	279.202646812206	310.057780206008
SteCoe_4171	220.243139265611	223.847360877877	250.374702607709	305.523091636508	264.963880622711	248.766547138555
SteCoe_4172	56.0597095331537	62.0208614362452	55.7878217132769	78.9727483166423	73.5097336996552	83.0430323096461
SteCoe_4173	718.730137328056	760.54967303543	675.592444122921	754.277768828584	660.137643124056	708.107154288059
SteCoe_4174	9.88258561321411	17.6017801642968	26.3056179456577	33.5067287255017	23.4050276457257	19.960241283902
SteCoe_4175	30.6872373605851	48.2535294171354	51.321539825736	91.0986589211564	65.5733006897925	79.9359655617194
SteCoe_4176	51.2275274033868	29.1079974457627	41.5378362896524	31.9099387213016	55.5570337256991	43.1452987204684
SteCoe_4177	1086.97131081099	1107.84309955713	1215.71060861228	1331.94578159093	1402.37649853099	1157.51908411122
SteCoe_4178	0	0	0	0	0	0
SteCoe_4179	19.15183842498	14.6307597865193	49.8896438615319	68.8337428287619	72.4611517558808	46.6766016759781
SteCoe_418	0	0	0	0	0	0
SteCoe_4180	507.239141728189	510.807615680401	473.747172794017	596.874287826533	609.403712890046	651.366622603746
SteCoe_4181	7	0	0	0	0	0
SteCoe_4182	1063.87338825186	1172.16066088108	980.701512469078	1136.16227668944	1065.58347836087	1202.02272728462
SteCoe_4183	23.8105481208592	16.6190089067181	24.2581447389052	16.0418518791741	21.4522131185583	16.3780624509946
SteCoe_4184	86.5696135090464	69.2413830011215	46.6167547369909	43.2518730906163	64.340483008888	97.3275358056811
SteCoe_4185	481.206287517645	513.082589072654	475.02166020252	548.082808643602	528.730117086793	569.08029243317
SteCoe_4186	41.7304134837767	58.9621962166157	44.0326173126716	66.3241034202936	47.5068955504846	68.9759579342871
SteCoe_4187	1806.10378545254	1969.32456187871	1925.37445253184	2258.63551903431	2183.70891686547	2103.39533994669
SteCoe_4188	4707.35310959576	4901.6575474032	4540.95673347722	5316.54231180469	5086.00310377666	5231.8764930068
SteCoe_4189	881.149499420577	913.684021330168	828.015009795161	1209.15717995411	1193.0337565275	1454.45641954397
SteCoe_419	8016.22393239824	7471.67521513159	8688.39951182352	10580.9013248244	11261.3046047869	9975.72533955691
SteCoe_4190	0	0	0	0	0	0
SteCoe_4191	18.9472614486249	24.7308280897236	39.6934734254094	58.7853671197859	46.8213971055965	40.4969855561247
SteCoe_4192	0	3	0	0	0	0
SteCoe_4193	396.877769469936	371.244779926048	375.643892693494	458.455303557019	503.255870694746	494.412912417641
SteCoe_4194	107.586980812786	95.2123136880161	149.539356743346	171.347459430109	174.722511124337	131.194052266156
SteCoe_4195	5.21774191899904	7.17658970717708	10.1430394304566	11.8333137921397	8.89648417275669	6.9673351895709
SteCoe_4196	1356.64635946507	1412.34956594316	1381.71865223223	1579.43580545514	1586.41508466386	1478.14552534275
SteCoe_4198	471.777821507666	517.195086869936	481.547949191433	569.478552115807	571.252952552507	593.542251582842
SteCoe_4199	931.269486812305	864.3697292047	910.448234256384	1113.5893531604	1188.1691176419	1137.39988415571
SteCoe_42	89.327009532533	132.417372204811	107.724352073613	124.629788692644	87.9337020077609	116.511332497067
SteCoe_420	84.2758865294549	93.4492716907116	81.4727953600057	92.6373029177054	89.4542541357225	89.1246724783768
SteCoe_4200	79.6621521648382	88.0583830556742	105.708509896844	111.867870369135	111.359651002437	91.6219469892883
SteCoe_4201	264.923646094708	317.11938084026	258.313158560458	340.157097476446	299.522006272447	359.060892247757
SteCoe_4202	21.6920438283305	34.0215299844174	41.8049376899703	69.7527067367166	53.0280535132156	53.7346431499394
SteCoe_4203	595.921193250547	594.735363542851	531.676301795162	697.359746221845	690.306730171437	787.194757083218
SteCoe_4204	127.986747909017	125.890625066455	111.925037027443	108.863247549089	110.784746199354	122.714663237861
SteCoe_4206	283.521265674303	304.44285232903	320.797807009285	440.741412854414	411.87928130741	418.381773292235
SteCoe_4207	0	0	0	6	1	0
SteCoe_4209	259.982403610146	280.461352670853	224.076027145731	355.50815002468	345.176420538386	450.352215671767
SteCoe_421	153.069384037181	154.440217033426	165.861102204798	214.177146596072	220.206997187808	201.520993704516
SteCoe_4210	1137.4754340415	1219.59173756332	1059.08202858932	1118.90559704694	1100.50217921976	1121.70285144661
SteCoe_4211	185.936781425881	173.951278770384	176.76488848265	170.609628570646	189.556979047833	168.402599864178
SteCoe_4212	692.855533041618	791.418512371459	714.453139209736	986.500389041372	922.099426052587	1036.74375490536
SteCoe_4214	1372.12941216198	1439.71610783324	1277.15079461718	1500.83324397997	1445.60942126825	1597.20178926439
SteCoe_4215	15.3523127288756	19.1995171937091	19.1823137794454	38.1036660975895	30.514385604988	38.2122941346427
SteCoe_4216	101.118288948978	60.0474589671372	94.6691912991961	89.4800632714087	121.136078821674	96.2769625414094
SteCoe_4217	1707.24932504083	1717.90795081224	1609.38916377354	1832.35976813692	1869.83168727094	1881.02520831324
SteCoe_4218	815.318115864412	708.964757370613	953.906543739167	1165.27796097798	1182.17702128423	992.467733589718
SteCoe_4219	184.246861053434	200.638520587985	176.439612689113	219.483102188287	197.563600099351	232.748152824922
SteCoe_422	0	0	0	0	0	0
SteCoe_4220	132.517889627406	123.205438022874	121.894914464487	157.657390001809	173.240414689263	178.143634490319
SteCoe_4221	26.0242991754872	39.9516948054254	36.1412111248892	39.5806568105584	26.3016336633843	31.2591756106846
SteCoe_4223	384.543905646468	422.572540894639	366.555957262438	410.448492391045	386.696775946408	428.937232049813
SteCoe_4224	55.9810281171245	78.0595619440323	79.2576839876103	137.598714444587	115.014483243057	127.973256129197
SteCoe_4225	119.103473471702	108.096026389058	122.284185474536	132.338497726961	141.744563863558	127.089601552379
SteCoe_4226	711.30665938723	707.587219308583	671.109076971297	912.814415040703	892.751409959872	1004.48510993458
SteCoe_4227	3563.49465899573	3479.23953744456	3215.53973453799	3625.72992566909	3246.08200418941	3322.7984108278
SteCoe_4228	664.427674272182	652.72195874547	612.923859022984	786.304706478351	783.704664785252	846.425928491511
SteCoe_423	77.5631285800207	46.4230128082938	63.8571987728897	47.7579711859117	72.9526039685205	57.4627230766736
SteCoe_4231	166.326257740641	163.201885315439	192.587874176288	233.165478385033	248.789373355054	224.09052731273
SteCoe_4232	4066.69539158951	4354.89891793558	4019.18190348112	4715.77422620539	4436.14828475446	4632.64907478507
SteCoe_4233	195.550754899775	235.50901885516	182.075686373024	251.35753957135	196.580448778176	277.139760904511
SteCoe_4234	560.057804461019	608.893090917013	667.333766318523	894.237876653529	809.864767456537	778.784548279735
SteCoe_4235	11.6578933025883	12.712953081588	21.7666865788904	41.6509032468316	37.2400272757719	36.5373579365822
SteCoe_4237	606.46354648864	673.346360587286	631.620836064408	853.804995041986	756.320905506264	815.720790845394
SteCoe_4238	358.873661545649	370.052049670494	359.647308110356	429.502464263571	417.105143057437	417.309705973304
SteCoe_4239	53.4272306788906	41.6717466779753	59.565188275229	73.5024390154659	80.2182320663408	65.9655322895751
SteCoe_424	103.036109529169	99.8809237319595	99.1376009202849	110.270059576776	120.851570890767	121.972010854045
SteCoe_4240	224.995514938246	207.310695434986	268.717885940905	321.934913968126	329.102154960958	277.556887943322
SteCoe_4241	0	0	0	0	0	0
SteCoe_4242	0	0	0	0	0	0
SteCoe_4243	38.9432659334339	27.4965045883922	43.3490072565467	44.3479796935541	49.1391906742878	40.946362488379
SteCoe_4244	69.6559599895633	92.7717067999564	64.8116603667665	92.0118049170733	63.6970496741462	99.8093775692065
SteCoe_4245	227.547684422928	208.156149593371	209.07995273819	254.485498067557	284.377889178195	289.704545140016
SteCoe_4246	0.771921087110558	0.680574124837482	0.236737632409387	1.54070764685323	1.63416114019567	2.84577582155625
SteCoe_4247	0	0	4	1	0	0
SteCoe_4249	326.573062101916	306.14524408301	336.674334151211	418.22841163312	411.01012099601	382.502535693544
SteCoe_425	145.101002950957	172.091897063802	174.27819649591	242.288472612657	212.076864691545	229.302742972286
SteCoe_4250	38.5754586297093	32.0993157865633	59.0382076611048	59.7281956954106	62.0193321869777	40.095570270273
SteCoe_4251	0	0	0	0	0	0
SteCoe_4252	187.751897552875	179.495207124032	145.417878812989	160.971222337131	165.704463151577	209.632401876647
SteCoe_4253	1	0	2	1	6	20
SteCoe_4255	4119.63815507978	4449.40018207764	4077.79768163444	4433.73580704611	4245.22908881457	4255.40857931161
SteCoe_4256	451.919999699995	519.172208100692	465.188257697746	550.527347925729	489.585134094448	551.036616091066
SteCoe_4257	10.5231289925778	15.5512974313631	8.45373134627896	16.5605047620826	10.7816578444179	21.0797248059263
SteCoe_4258	2.38765278941747	0.607134414961565	0.17704262660165	0.156142407624671	1.60196461048834	3.12335468047459
SteCoe_4259	13.1022144605702	5.78803908376803	11.9825817217403	6.01678188024098	14.6225813103382	8.827208127836
SteCoe_426	0	5	0	3	11	0
SteCoe_4260	0	0	0	0	0	0
SteCoe_4261	47.6391389150268	46.7246366665085	50.5508982868882	51.4354502115631	56.0205486698355	47.414108150974
SteCoe_4262	300.647340859808	295.964485891947	330.750174237504	359.673190716587	372.763120290889	325.127799261955
SteCoe_4263	144.65554734844	158.554298162924	157.420213217551	170.658584943974	148.889136023563	152.402430315675
SteCoe_4265	79.9044977139392	72.012398635399	90.9476445319526	128.448457029772	132.73107138176	119.74704207923
SteCoe_4266	662.019381930588	759.133388835529	719.605133004431	911.133564487253	792.627906645852	866.21120219957
SteCoe_4267	0	0	0	0	0	0
SteCoe_4268	496.212881053497	504.297719756046	520.735337532366	698.630474998501	612.276084841559	633.621477568646
SteCoe_4269	82.3241500125466	57.5414033455885	49.9430222765307	62.4083693852113	84.6895973892885	105.54477442523
SteCoe_427	65.8049224353371	50.2117063295702	53.6559017958159	65.0235556224796	78.1777073125955	80.8834802137245
SteCoe_4270	447.160983416786	454.304364434998	414.547121552449	351.520923224078	285.708942100719	350.271062612588
SteCoe_4271	0	0	0	0	0	0
SteCoe_4272	518.459817520215	524.580493392485	519.835962370094	741.66315757624	710.292069631864	788.543175234513
SteCoe_4273	1007.20707330253	956.596686727185	994.101378312991	1169.19227869014	1231.99740729748	1171.6385977225
SteCoe_4274	336.652306364384	355.922324702308	320.558353315059	430.156857621213	398.719541000348	446.059524146701
SteCoe_4275	0	0	0	1	0	0
SteCoe_4276	1158.59878495091	1241.40912609998	1143.70864242361	1412.74662239901	1346.33461282508	1413.52735029447
SteCoe_4277	359.478325341051	370.997823426177	360.233015013509	442.669594380712	443.374163612769	462.595224755363
SteCoe_4278	75.7654400967754	65.2495519383071	77.683200705125	99.620570282474	108.86351659157	102.067982752982
SteCoe_4279	995.680041929972	985.427093818461	940.690339871499	1070.91517998997	1087.86346772299	1077.31840544153
SteCoe_428	22.6203781752007	6.79701601187942	22.9909388605685	24.9590665435641	42.7604667748969	30.1622443324678
SteCoe_4280	79.8230753858815	88.5454979423221	79.917417707543	89.5470587787694	85.6823358326654	89.2131898055342
SteCoe_4281	1119.42937014833	1075.98899022149	978.110338312668	1056.02172619858	1091.94675603172	1172.86556675266
SteCoe_4283	6366.83874693297	6161.3720098287	6653.10792444762	7744.06561006411	7846.24004130303	6887.50610406943
SteCoe_4285	2044.22186398972	2093.35996313365	1978.49021361481	2446.42574946701	2426.20363370238	2706.50202461866
SteCoe_4286	892.824093394839	831.615226226684	844.895407117062	954.30430883758	1035.24656599527	955.539258476662
SteCoe_4287	1.63647198313714	2.29977633801575	2.20422271816356	0.869026474303996	-0.00108031344953385	0.715797041806026
SteCoe_4288	46.8122494909521	37.9800971641131	34.1151046744084	22.3282278791496	29.365439638757	35.7220594965271
SteCoe_4289	154.8054204333	126.53430673936	138.710136368114	121.72413025009	160.102314612611	133.907137909224
SteCoe_429	6.5890841399637	0.591343154976224	6.0674997166266	1.59532540653571	6.9646450919066	3.50425047595144
SteCoe_4290	177.246525459606	214.987014440175	215.290089414977	359.39175185372	309.948966229997	350.068581093041
SteCoe_4291	169.222807533191	177.11637002302	179.110958717321	255.883871014289	241.164132896294	254.053951474242
SteCoe_4292	2863.25086724471	3053.86765319005	2753.93477285509	2974.32312019322	2886.80873470601	2932.20928234808
SteCoe_4293	3184.16868009177	3290.80850424006	3366.87834602479	3904.89335647709	3906.19261279734	4147.37253145079
SteCoe_4294	238.390428493359	251.553117890773	214.689461865213	247.726891336956	234.109906397489	290.595512315763
SteCoe_4295	3381.30186009537	3468.73435902254	2977.35412273418	3600.14773840353	3493.82884757709	4582.58626981819
SteCoe_4296	0	0	0	0	0	0
SteCoe_4297	3467.10270603049	3402.21435005395	3395.56897610236	4087.23321378559	4186.98444956677	4093.71641123841
SteCoe_4298	290.519643267992	345.697740525173	316.623832670034	346.974806252672	293.326018310474	304.661641202268
SteCoe_4299	0	0	0	0	0	0
SteCoe_43	105982.640649879	110849.684912391	101050.276925545	110770.477254665	110422.788835698	101293.899833659
SteCoe_430	591.516269694001	695.674855172663	574.14438126827	755.270844730287	651.753210593755	803.862888263742
SteCoe_4300	7813.15015758275	8243.15812715128	7769.80855096682	8840.80087545476	8465.50318901907	8268.46306789648
SteCoe_4301	1095.06252247707	1066.47887478984	1071.13282512214	1147.55823780222	1175.21479018511	1081.51522169038
SteCoe_4302	651.416373692078	741.87399900203	702.865322619928	867.567045574719	795.304734729973	822.299229753242
SteCoe_4303	502.164314150727	546.198613366191	539.334753929947	735.448648881678	720.677537019676	726.022958509035
SteCoe_4304	205.998859655524	210.064979824078	256.008536266727	338.750334239682	313.64414297401	287.121874736792
SteCoe_4305	3537.40802183993	3471.82815019199	3271.00076630779	3520.67023790279	3699.14993722854	3493.36315782094
SteCoe_4306	757.345333007116	854.785917233041	906.384362075922	1188.02330438723	1115.67265834565	1056.15780920025
SteCoe_4307	15	10	0	17	26	0
SteCoe_4308	75.0049281642424	71.9246313821801	74.7730168165906	79.2591358613877	78.7997591269839	77.6803047035671
SteCoe_431	826.678227635096	742.659757749629	820.701892348045	943.59391240491	1003.60644449144	908.026064934947
SteCoe_4310	520.382529250031	555.976059191187	522.264242579091	667.920784691063	640.691558846089	660.542167655137
SteCoe_4311	0	0	0	0	0	0
SteCoe_4312	87	70	18	104	70	13
SteCoe_4314	771.264929309205	900.72771112752	758.432631028673	876.959278989564	740.453919942513	855.072042159181
SteCoe_4315	103.770348087062	100.599864969313	55.9173461869172	158.559141866864	147.961470866054	268.985756051164
SteCoe_4316	84.4404408885119	84.9465297102724	98.0221716910339	153.932439023488	144.079291425335	147.867212025571
SteCoe_4317	824.008342026663	852.631860223421	924.552935482633	1166.83183864831	1138.26649046748	1096.45673551792
SteCoe_4318	514.526939671816	539.632494157732	505.362841435116	858.850090950285	811.471605105895	966.278721931469
SteCoe_4319	73.2275447039587	35.1014948010879	76.6816954367838	67.7878969895715	123.371734570041	83.1042121876494
SteCoe_432	72.0561837353537	112.878582195371	89.6030178083253	137.661600820757	97.3211083636631	127.690340740679
SteCoe_4321	456.296916432903	410.303745450542	457.09131508033	543.624636616442	596.023353891073	538.149362507191
SteCoe_4322	30.8051454857909	47.9826054753605	32.9992978266064	43.300817393233	28.1486347225238	44.4300019189301
SteCoe_4323	11.8869953131003	11.8187276518901	15.958740229385	23.1387278277904	19.8239706661593	17.562265520884
SteCoe_4325	1461.05807214644	1516.60566732571	1610.90955938613	1622.42796234958	1552.10652607944	1467.51727944335
SteCoe_4326	2250.17095988071	2366.00017604182	2033.91717573465	2204.24385917275	2153.52196912144	2333.75680225203
SteCoe_4327	112.876463852126	95.5716363417886	134.187179410501	193.85194345596	208.957901358069	185.556047206448
SteCoe_4328	48.3524760272767	58.3051623542733	42.4680105411163	52.9937179579929	45.320331940684	66.7750407122204
SteCoe_4329	516.312879779735	517.158356482051	519.663038182272	648.627920959572	665.926619490167	658.418882172672
SteCoe_433	0	0	0	0	0	0
SteCoe_4330	71.8104559990923	56.1166641679701	54.7374927050601	58.6261161510665	79.5637002502409	85.5176933706293
SteCoe_4331	450.72173060891	438.743572053881	467.45084198761	612.88889034462	625.192457604019	612.491768715302
SteCoe_4334	1	1	0	0	0	0
SteCoe_4335	65.8261942754709	19.7848974449182	59.4866194719125	78.2750350923275	126.402232544069	105.111104595454
SteCoe_4336	1026.66463368185	1280.997348555	1083.95457842615	1501.03025192201	1275.67659880268	1521.40715944161
SteCoe_4337	0	0	0	0	0	0
SteCoe_4339	5.37483979413922	-0.237601598354324	5.05656074162702	7.70111449643688	14.3055514459237	11.2457167961342
SteCoe_434	217.136717209229	234.602552391904	215.706517828116	310.609532105988	287.089254900177	349.454015562797
SteCoe_4340	113.988323385044	106.097145245223	134.537244158578	165.025478791665	178.079062044988	143.360961039857
SteCoe_4341	0	0	0	0	0	0
SteCoe_4342	92.3974791076689	69.4596581061114	71.3797783426898	77.8558235885851	98.5388421058199	109.435975561961
SteCoe_4343	0	0	0	0	0	0
SteCoe_4344	0	0	0	0	0	0
SteCoe_4345	1942.43715164842	1961.24543341195	2031.47679849972	2417.55022440598	2457.35337268455	2215.85008065982
SteCoe_4346	121.455683899887	158.925294282475	123.158030827138	158.990593178387	125.268007005339	167.865011551066
SteCoe_4347	6.28342877772005	2.79468915631165	11.9204370087617	11.5712795212273	15.3209498043392	7.97991470860264
SteCoe_4348	583.911358088778	605.610350580259	621.774716964179	804.00100871813	800.916254179747	769.5705241134
SteCoe_4349	288.089578483011	295.547225126615	314.007058093849	382.863223532908	362.977697140703	352.189320678148
SteCoe_435	234.09946689545	272.131716522959	238.696500793008	378.927048725555	330.909318800846	423.981749045945
SteCoe_4351	1	3	0	1	5	1
SteCoe_4352	9165.71897418848	9845.90679106881	8797.93815813761	10397.6678403438	9713.41133835036	10653.8408244992
SteCoe_4353	357.02078613137	320.477546011195	412.665189841574	567.471899935559	608.502846908776	540.548036424653
SteCoe_4354	768.41973756816	804.262060764671	824.38606622051	948.983628894825	944.303234841468	889.119124842085
SteCoe_4355	0	0	0	0	0	0
SteCoe_4356	871.078120358863	942.735209549911	865.169587942088	1017.95236570922	884.643595513899	917.744469666584
SteCoe_4357	37.4108088987712	40.1020909959393	57.2792091585945	85.425345395809	80.7787863485937	70.0183964606042
SteCoe_4358	158.154099095135	169.238651761079	157.124459614908	219.299381582414	215.161360700884	240.246020254659
SteCoe_4359	165.140593874222	163.356837969882	136.59854895149	227.742435743161	226.250281160994	307.10118938026
SteCoe_436	13.6903574199259	26.168402077961	24.2505623865625	24.74366132157	15.8030085033751	17.339280570997
SteCoe_4360	4	1	4	2	1	0
SteCoe_4361	4647.53591368748	4633.88140694088	4721.31206501714	4813.28711662382	4878.13255509092	4741.01151101725
SteCoe_4362	1445.59965292438	1383.98968746364	1487.64350239855	1673.67555442535	1692.73474912193	1515.66373991227
SteCoe_4363	5796.95604130572	5766.75389522078	5492.23481983131	6172.24291266584	6234.52293955969	6040.83042574016
SteCoe_4364	4057.04114739782	3898.61166785291	3989.83030871111	4474.25067562808	4539.24700044339	4231.00862364175
SteCoe_4365	117.316423852774	181.714447203888	150.8832968212	167.651104270463	101.829740280248	137.28209394564
SteCoe_4366	0	0	0	0	0	0
SteCoe_4367	38.0327803432791	60.7538628979925	58.415020265361	61.1322661394286	38.3370333184585	42.4165096549405
SteCoe_4368	0	0	0	0	0	0
SteCoe_4369	0	0	0	0	0	0
SteCoe_437	0	0	0	0	0	0
SteCoe_4370	266.842842428089	292.707533992986	283.41265914493	361.374747159234	338.417216176038	378.251471564748
SteCoe_4371	236.536961018845	237.244120520364	233.740424568113	315.478693672737	317.355741809228	324.906849452366
SteCoe_4372	0	0	0	0	0	0
SteCoe_4373	45.3870820512337	78.9224960412653	58.6490738995782	76.3342002900037	43.1676194155357	67.417043594186
SteCoe_4374	34.5243734807867	33.2221889217253	35.5306134615427	35.2731886301041	34.1973806289302	30.4337498011486
SteCoe_4375	88.7772053025495	95.879349306648	67.4009480278724	68.5811806691293	61.8740003320951	97.0395868085864
SteCoe_4377	79.6140010771939	51.6081292670985	70.1248119190107	103.469088516483	126.728313968301	125.03528711903
SteCoe_4378	15.6065230931114	41.7385322967067	27.1871001449422	49.1351003445689	19.1592180366744	42.0157979997897
SteCoe_4379	0	0	0	0	0	0
SteCoe_438	541.104820669793	504.039974534571	662.860655578148	489.451346330137	518.50451968985	438.915871614399
SteCoe_4380	97.5685307834662	124.862094503879	138.304716735737	180.97675484053	146.156124030169	143.927719347224
SteCoe_4381	0	0	0	0	0	1
SteCoe_4382	225.972967030814	233.190165997371	273.604822186995	318.638953387581	346.477700893808	296.780395976977
SteCoe_4383	137.718765974081	175.439440098218	138.114871386359	198.205617820064	159.852852897034	217.223980564275
SteCoe_4384	89.3210179170023	93.2079743168426	81.6090985693384	91.6530742503157	89.3045082683712	107.214828155167
SteCoe_4385	3	16	9	17	15	9
SteCoe_4386	42	85	9	42	46	22
SteCoe_4387	632.627336247141	621.469989102061	677.705693937362	868.807345798285	906.842000971847	861.821318066807
SteCoe_4388	80.3065234162091	71.2059637776844	84.4517991411	107.055883752233	120.136707072093	105.463665371247
SteCoe_4389	516.462419953589	480.553138113523	535.125390188984	660.095877578101	709.596937958864	671.827410672376
SteCoe_439	152.466497301245	143.780397212784	181.86906348384	267.274951783883	252.828644219514	241.029941614153
SteCoe_4390	168.104950906569	169.320615651771	152.45611745111	172.001738648269	178.035365580194	189.23548753872
SteCoe_4391	337.646910405373	349.366221464763	377.295244392552	458.627547126691	442.96772612405	415.357586126909
SteCoe_4392	0	0	0	0	0	0
SteCoe_4393	80.1823478593987	109.384891707903	121.687241048936	185.719744034408	150.343172003744	154.886293909836
SteCoe_4394	176.617601118029	222.448098279284	233.809196186479	333.823419194592	299.471178673862	293.524079493171
SteCoe_4395	588.077898910653	619.63965375594	694.766584691444	899.377311555294	879.542398838456	810.777484096198
SteCoe_4396	81.3744969090198	63.9166393300314	74.7327798478619	63.7003595401577	70.8438373749902	62.0272987357949
SteCoe_4397	68.3375008860181	68.0500652507931	70.1581299016735	103.609232428801	90.1751129731067	99.6122347108452
SteCoe_4398	30428.8026866063	33145.1706900569	31201.2758817665	32755.4422127173	30837.3141191943	29760.0663486038
SteCoe_4399	42.0908492899385	29.3649610467814	45.6974568033901	43.6528204924539	53.9916223773547	40.9122270474195
SteCoe_44	118.838159927122	110.382224170319	108.829256003266	184.184656637754	177.881729427797	212.668046843324
SteCoe_440	243.540256547249	214.843676533795	238.066105894065	328.287094797385	348.530675153946	347.758655917422
SteCoe_4401	1	8	0	3	6	0
SteCoe_4403	3345.61658439441	3488.67138313374	3260.66119758469	3853.0042607598	3729.50728716075	3881.7531907082
SteCoe_4404	46.6922596150652	76.2820736936661	80.4679967989442	130.745800777719	93.8186002936173	107.789494522465
SteCoe_4405	43.0464823279151	30.5956223810117	28.5278657120709	40.7079165842826	52.4586302265612	64.7821850948998
SteCoe_4406	69.9039270968677	86.045477486546	75.0210900996172	83.7993806499248	85.0898711328653	89.9166791657664
SteCoe_4407	0	0	0	0	0	0
SteCoe_4408	0	0	0	0	0	0
SteCoe_4409	0	0	0	0	0	0
SteCoe_441	24.0099689253319	32.1076082748945	44.0478561541349	53.270476601202	40.7771979917568	33.8122354463866
SteCoe_4410	32542.0378019319	33959.6013625327	32422.9502946342	37565.5725500971	32914.3735308207	33095.6724085431
SteCoe_4411	5	0	0	2	2	0
SteCoe_4412	1004.75531540076	1149.8573201217	1112.66620880342	1465.47335343905	1291.68271313325	1359.00069100404
SteCoe_4413	213.48767292934	205.602568651476	198.070045887028	241.245179298928	246.750425711578	246.205377963599
SteCoe_4414	423.233668091557	437.504837860132	449.026799628803	642.477663759963	613.801495775292	648.792814440101
SteCoe_4415	558.766367571801	594.869689284451	671.714797768747	1072.4901664175	985.308645276605	1017.987665853
SteCoe_4416	950.889505918224	968.291366682562	997.771977859155	1385.49962222339	1380.24446337641	1431.52432585439
SteCoe_4417	1753.36236341762	1949.95392075277	1809.18113506003	2699.39012271272	2543.07903124127	2873.31438403751
SteCoe_4418	751.519050188312	764.731175223197	709.429165386695	840.933543427845	835.27034377593	882.286678613286
SteCoe_442	861.34482853234	822.317581568646	777.411504177464	949.531087007577	966.801599243758	1022.90178178712
SteCoe_4420	426.087727943384	486.290736507048	441.613456198022	640.576524713285	582.231706445816	675.765317614604
SteCoe_4421	153.985107024694	166.076632678497	158.372713474674	235.065582392601	229.749307613411	251.943528439474
SteCoe_4422	1058.64454692908	1032.08230921312	1030.10679199386	1158.50610462316	1193.96182808895	1141.87302682379
SteCoe_4423	231.682138564405	225.483563827433	206.335339219098	239.180945294086	248.900552564163	269.170742973796
SteCoe_4424	288.175963548157	270.889189932906	284.063853860161	381.260103566897	398.804208119815	406.495587201722
SteCoe_4425	32.5868504384661	29.4988679884159	43.0995581366626	60.6507939625817	68.8960722195716	58.0239297708074
SteCoe_4427	1289.45819996663	1251.02498665158	1145.45442672459	1340.01591855926	1451.64146724656	1544.34684268547
SteCoe_4428	0	0	0	0	0	0
SteCoe_4429	4.95426095978878	4.67892489668387	1.7428820748442	3.15563821448732	2.53587763509577	7.30604246478979
SteCoe_443	1157.44042880774	1606.72475240717	1421.83536317125	1853.25423597388	1304.46753799231	1595.29222775642
SteCoe_4431	318.480870133548	331.640070805133	308.479967174356	338.30509848701	320.121622552551	339.426453608369
SteCoe_4432	33.2936753169989	27.58267076532	26.8413068531412	28.6220336692315	32.8110985039289	34.0777996198701
SteCoe_4433	0	0	0	0	0	0
SteCoe_4434	384.860251936461	432.098649498909	407.752265343826	519.062155461767	485.84896521402	517.817205659195
SteCoe_4436	25701.3788490123	28098.075038899	24733.009217315	28057.340549956	26029.3547550368	28516.6586029954
SteCoe_4437	1393.19556801316	1372.92444647411	1240.08926192271	1359.15005456638	1512.02626010318	1617.83666417215
SteCoe_4438	0	0	0	0	0	0
SteCoe_4439	26.6437363252701	38.116700728827	33.713806060988	32.0173765796098	21.0768180602056	25.9906821045052
SteCoe_444	0	0	0	0	0	0
SteCoe_4440	0	0	0	0	0	0
SteCoe_4441	5.88905775789059	5.45190635358287	2.55320440756413	7.44238222077118	8.35540106822143	14.1414680823337
SteCoe_4442	594.441601661926	571.515477325634	557.672096144534	644.956151927388	677.863434709579	680.086014732
SteCoe_4443	224.396573442531	241.310473479179	275.427663859653	342.151756760601	327.50176343594	291.46797304078
SteCoe_4445	1020.58982231665	1317.3363369786	1035.81509454355	1295.43708864257	1003.39400015367	1310.76429351611
SteCoe_4446	60.1734354696136	66.7523271758142	59.0919932482653	100.256446659102	95.0122664322457	114.291426702074
SteCoe_4447	366.896232925508	343.659336571221	381.830866846883	517.710130526847	540.392507372101	520.121467033413
SteCoe_4448	35.3194027727299	25.5853374323632	33.5135003554312	44.5474860988456	57.321783657709	51.6413698594346
SteCoe_445	0	0	0	0	0	0
SteCoe_4450	2392.78372170718	2395.08469806246	2141.67430029626	2275.00555391167	2314.86057710207	2436.52635784467
SteCoe_4451	0	0	0	0	0	0
SteCoe_4452	56.3955658197266	62.3809942414377	52.2269098898717	66.2035223460622	67.2335815598199	74.636796621781
SteCoe_4453	811.849359033769	781.121675419918	1009.30607635036	1459.36850155752	1506.72911095749	1423.73975036768
SteCoe_4454	622.628065972008	563.85367446953	573.822073545966	694.281061899787	793.981348480748	776.965528333638
SteCoe_4455	79.4947432728043	88.7067495202096	71.0365694048222	74.8431622542836	65.958243011835	88.4343139865973
SteCoe_4456	2.64278380896883	5.18382739167328	3.07611545052132	5.4609027269463	3.31793399383972	5.94477262899434
SteCoe_4457	9126.42098978155	9531.35771762085	8746.51345146951	9701.99447557579	9640.22269544388	9256.50248175918
SteCoe_4458	115.425687492433	108.479053233795	114.691642382992	161.10475602909	192.390021065373	190.072558779548
SteCoe_4459	120.065247354315	136.862419651574	137.544544824698	181.925872164871	163.46603786308	171.307750874876
SteCoe_446	212.54020285175	204.196643575683	230.708560105901	211.897302936461	213.065088722216	220.058904282987
SteCoe_4460	359.96181914543	344.519101051221	372.576343218347	452.136096764019	450.448181327497	420.289787813771
SteCoe_4461	75.0818463928364	81.0139779649168	77.7557603008298	128.613893853053	119.294852355274	145.939450774332
SteCoe_4463	1	0	0	0	0	0
SteCoe_4464	0	0	0	0	0	0
SteCoe_4466	99.6844496002583	123.204852619065	103.549034856193	125.412831362492	111.009446460328	121.52193217013
SteCoe_4468	740.587485751386	746.20879841318	755.653120032543	922.729489867943	933.471838796636	892.719677180252
SteCoe_4469	1353.78367913046	1486.47483910024	1641.67823273678	2192.2603790362	1970.72607116851	1907.61027844279
SteCoe_4470	4094.39674571129	4346.18431918424	4059.16410454377	4220.14073874677	4059.13599190269	4061.55486860771
SteCoe_4472	187.336996235234	165.225921322088	161.619406163637	178.032979880034	196.873529423665	206.339774100915
SteCoe_4473	412.27212037899	442.036967064505	439.375716005664	629.294542675624	553.873990719619	590.297921694379
SteCoe_4474	0	0	0	0	0	0
SteCoe_4475	130.613845378819	142.715865102931	161.544082830422	232.323095394609	195.709321063869	193.979714959988
SteCoe_4476	997.611139497236	976.942921953292	1021.78236403489	1361.69968893734	1370.20321337372	1365.18973910758
SteCoe_4477	642.921340268948	637.272068197162	736.751403063996	1004.48221240206	1020.55550433427	943.150538554343
SteCoe_4478	2742.08060744577	2845.08604740451	2609.22959254168	3129.79088385051	2986.91471471373	3223.8582232903
SteCoe_4479	0	0	0	0	0	0
SteCoe_448	30030.1315459137	31637.0877282246	28824.1046586641	33413.3052036458	32363.3071557519	36831.5646871485
SteCoe_4480	79	104	31	79	91	71
SteCoe_4481	35.8740234322715	42.0655759101796	29.2619397918168	49.4998488291434	39.1357067318706	59.4849509170075
SteCoe_4482	317.782650601559	297.179187642047	320.441436051942	374.531676873547	392.297578226288	362.425770162764
SteCoe_4483	32.8289049621605	35.0909929400596	35.4884670182867	56.158941323731	47.2778148118835	53.9557053861299
SteCoe_4484	60.4959456973019	102.586301459902	80.6338582770052	116.971592907269	77.9380160829158	103.346958899052
SteCoe_4485	2659.6678092104	3003.85219254577	2521.05667294102	3014.58340582067	2736.65682200522	3092.63523146061
SteCoe_4486	0	0	0	0	0	0
SteCoe_4487	244.164117259696	254.750052622574	255.605476398219	426.55767964907	407.104269795374	469.956266176027
SteCoe_4488	400.015118159131	397.77886798664	402.827874653759	520.79410609107	549.350721842857	532.299007037843
SteCoe_4489	995.275723097349	1164.78909155995	1472.14637734631	2129.86543815708	1743.38479407259	1624.45756305953
SteCoe_449	46.8361864734804	46.11948633163	45.2026200861287	48.3716631009245	51.6194372456662	54.4299655534992
SteCoe_4490	0	1	0	0	0	0
SteCoe_4491	633.676295017834	666.405458433756	844.424285836699	1095.23922069743	1038.71642845465	905.384139958551
SteCoe_4492	12	8	6	10	1	6
SteCoe_4493	388.991667524106	446.103653976808	359.596397321802	520.855426701499	477.413129694003	621.19349004714
SteCoe_4494	21.8992068428793	11.7605013770693	10.6657420698685	13.5995016549123	20.1357013870119	27.4184569632014
SteCoe_4495	368.626499410416	377.08102156716	427.297541737023	578.1704943143	561.981648490543	536.073767754783
SteCoe_4496	11315.2987020137	11960.2657191603	10982.4177818358	11957.4212643546	11502.282706723	11507.9881824796
SteCoe_4499	283.353143888254	262.194862599835	242.497614578326	244.975979826636	270.009819390751	282.764975820332
SteCoe_45	283.673606851349	295.91180655586	283.21987548392	359.124278354601	366.735914564858	377.937672140627
SteCoe_450	205.945663904939	199.338115204318	222.2060288785	300.405893009761	338.110126719064	329.971033375285
SteCoe_4500	247.97913430045	219.373938905621	226.480423299935	231.140101372379	259.68469431088	283.142029026703
SteCoe_4503	689.475883332352	764.153306038068	646.685125062941	724.154566517728	670.623798775871	747.770572952674
SteCoe_4504	4617.1436890747	4429.36892057459	4439.20661950104	5364.28529817421	5529.09597200208	5366.28945686028
SteCoe_4506	330.498211522428	406.53451549935	332.417974580412	497.355814478768	454.328553281091	558.214195632278
SteCoe_4507	2952.40193600746	3114.50455421052	3024.19525862712	3160.38918845914	2936.78629233635	2853.91322596629
SteCoe_4508	307.003437987063	359.433398175379	305.992341952521	384.18530545013	354.528871950237	401.377574932159
SteCoe_4509	64.8304287102236	86.5196733525401	91.280413464417	154.746262606543	121.758707717064	136.068182332886
SteCoe_451	290.017821034254	274.040031963264	337.290989806759	421.955166245008	429.300495931349	363.7182348052
SteCoe_4510	264.156866585221	296.311806290764	280.854396809307	342.029791060592	320.522904046709	343.48704287537
SteCoe_4511	95.1670214498062	102.357539213177	85.541874129205	106.688959963263	95.5558785213289	120.684700478741
SteCoe_4512	102.736544893038	132.793093594611	115.511801166925	165.944447457593	138.678670676157	155.51959730637
SteCoe_4514	16.0057046874911	12.0074471715792	13.405401805094	25.8701369840109	30.8346763460727	33.6606321810507
SteCoe_4515	14.132182871681	6.23206578264593	8.3374392325446	9.5610480299646	16.734991045501	17.0085719987623
SteCoe_4516	15913.5193450949	15531.9307161621	15132.2269072805	18206.8725842524	18133.0211114295	17990.7603430002
SteCoe_4517	74.2247797760262	75.2171162599683	65.7485163962514	78.0997959271855	84.7318356644132	91.1264395126608
SteCoe_4518	926.807400353819	1039.70413826143	957.85410983739	1011.35313418362	916.060733254867	963.869667293174
SteCoe_4519	1099.36570542643	1148.42860485846	1067.01135720364	1251.13796626544	1152.35421256475	1240.18484080804
SteCoe_452	397.946191661717	368.88522273221	470.056862121671	592.76637661578	611.068975582533	524.087755433546
SteCoe_4520	172.733010362646	231.088470541004	181.247063729966	221.992734169817	159.190332587419	207.220754531402
SteCoe_4521	225.463672040951	232.365819763509	240.486828678806	331.425251241712	327.483456180655	335.616791242728
SteCoe_4522	864.860107889347	917.400533807567	816.985829026491	998.412580304238	978.200996433936	1109.74446262492
SteCoe_4523	34.6133626314522	30.8015763013765	33.6973745381222	57.5218610825445	61.0438229811238	65.0813067618582
SteCoe_4524	0	0	0	0	0	0
SteCoe_4525	109.761609395106	123.247521318655	142.978834200413	197.505421575576	186.751692455888	174.538179866735
SteCoe_4526	14546.8537574424	15410.4703337739	14023.1954926959	16030.1334001364	15193.6969751394	16436.7046400817
SteCoe_4527	5606.01629400836	5771.77139674227	5916.86736554205	5823.53814425117	5813.69537845611	5857.58144601085
SteCoe_4528	884.404663036005	834.088357665637	764.408558495137	941.661003225751	990.37433448579	1376.25520218085
SteCoe_4530	0	0	0	0	0	0
SteCoe_4531	0	0	0	0	0	0
SteCoe_4532	37.6413135621321	45.9155150162192	46.635185154294	42.2697565586164	31.8726997531523	33.2378124965417
SteCoe_4533	419.58481915108	504.6216549939	403.896592021771	483.047544001843	398.015883690492	489.536310326469
SteCoe_4534	86.2435460213888	91.7454957078867	76.774670373933	108.145978549612	106.22441474764	123.834020596691
SteCoe_4535	247.855250932394	262.122055839644	296.936249519543	322.877095755574	295.801618068214	259.799110428889
SteCoe_4536	28.1691410478378	22.9604151071962	29.0441414967768	27.6770571709689	31.3528389302192	26.0664747626408
SteCoe_4537	942.871301935898	1080.41437826642	1101.12471585345	1460.31582001056	1298.00822638361	1325.74647340736
SteCoe_4538	150.917444987151	144.396181665375	148.474513434733	172.683838332019	173.962711905887	168.782443045768
SteCoe_454	130.571614275016	136.978789304719	265.424956443967	435.122726589665	380.646926218334	336.358161622138
SteCoe_4540	1433.39849058261	1355.506642926	1306.66413731619	1402.47564272769	1515.19915466815	1442.13407997933
SteCoe_4541	127.238435745572	135.82626098273	136.806731309661	162.447185805054	154.504486422716	153.141838308135
SteCoe_4543	176.402701839716	146.230264102484	244.741011819448	302.376302059653	318.748499718979	235.095842871981
SteCoe_4544	172.482544358323	188.516948394885	178.737415559282	216.677348915351	195.343947118009	192.899275441503
SteCoe_4545	0	0	0	0	0	0
SteCoe_4547	2946.72433538629	3019.680942885	3178.71614459021	3892.11216474359	3588.43863177426	3433.09558134825
SteCoe_4548	2.30884715075422	2.88399789171793	-1.40948651294097	5.40655004795844	3.85943580786989	13.3515382814394
SteCoe_4549	556.121650882051	549.516767925275	513.368398721469	649.77093988587	664.768357831338	745.430197115575
SteCoe_455	0	0	0	1	0	0
SteCoe_4550	225.052770846797	222.874106301616	219.912844476872	342.100201412076	340.274973020896	375.303801218453
SteCoe_4551	133.698972344154	178.495125216392	153.357461274652	245.05838217289	199.001818732825	240.850646382143
SteCoe_4552	52.7480579542333	42.2601098900371	47.4330564690273	47.1237598402417	50.4410619319231	49.0318424195522
SteCoe_4553	0	0	1	0	0	0
SteCoe_4554	25.1016097204919	14.4056928742194	34.9850652793231	36.5434489002133	48.0466447304281	32.5777398410312
SteCoe_4555	1309.61085191074	1430.32135610937	1511.60999487821	2168.09734949647	2016.95142254244	2087.24606835829
SteCoe_4556	603.193118241471	657.603395115816	616.886994437692	761.273466852157	730.040857297446	753.361246050946
SteCoe_4557	340.363816672057	331.695906039114	348.715839465706	442.183796229074	450.0275172834	445.949513272173
SteCoe_4558	29.0637240291987	24.4999761102433	16.4911335843695	24.3836741605568	29.8493015783426	44.7961340733106
SteCoe_4559	1	0	0	1	0	1
SteCoe_456	237.419235611661	171.810271480009	261.968470033165	334.145587781351	398.596450872379	329.146806654852
SteCoe_4561	48.1492008400505	63.0870103273524	40.3347359479654	57.3948555897302	44.6012932031078	73.4455005655106
SteCoe_4562	56.9944331050122	53.6199087026512	40.5561276025729	52.3284660097996	57.5365205083145	77.1567583712462
SteCoe_4563	2303.21323913446	2460.68985252507	2182.42806855301	2351.10858504892	2287.12376033324	2356.47712851652
SteCoe_4564	102.406514326914	100.75281998385	111.002674044392	159.756398515925	158.632909504447	158.207874162086
SteCoe_4565	2285.04404985946	2238.73706356384	2264.32599011819	2563.4036200251	2554.10729437752	2325.9627293124
SteCoe_4566	19.5564593938178	30.4391251458323	28.0795710718846	37.0806848891501	22.0507702994361	28.8827932644852
SteCoe_4567	325.748015517759	356.762446416777	342.05047777138	455.443213865563	414.030138526941	444.311401446597
SteCoe_4568	50.7653989653714	43.3146031867735	38.9586936528819	76.6681052169331	79.2045853775178	101.213228005007
SteCoe_457	590.856125270783	620.516571805062	568.465877383679	647.284541138418	626.216235069345	623.4002047343
SteCoe_4570	716.541035589203	678.158216366547	772.521100457397	990.803498517953	999.202092991161	934.122208021032
SteCoe_4571	34	62	25	34	75	11
SteCoe_4572	0	1	0	0	0	0
SteCoe_4573	302.337981956193	300.901692528238	305.666650408741	365.703504459451	360.4764669636	357.291232163757
SteCoe_4575	20230.9504427968	21731.8403919306	20588.4663197723	21728.0021789234	20863.6213097744	20684.513140884
SteCoe_4576	507.980994498026	529.840053207972	491.90431307079	644.736284542912	601.1672234784	649.345001445205
SteCoe_4577	293.354747526179	325.597430313299	333.668685726629	461.932630775864	420.912601772255	428.789737519957
SteCoe_4579	27.5740496902708	25.826524119789	24.4874362060741	34.4276361699787	36.6944085406548	40.7183904949239
SteCoe_458	1	0	1	1	0	0
SteCoe_4580	431.669856437194	471.366455320365	443.221929277226	554.635720296764	541.751375361926	552.612199669116
SteCoe_4581	0	0	0	1	0	0
SteCoe_4582	257.007971089171	253.165876451792	247.349691331289	316.117252008402	316.503614315427	334.436275415756
SteCoe_4583	39.0284254526445	36.6066253113604	48.9603133551709	75.6643875005186	75.3957713339063	74.1622158086073
SteCoe_4584	354.809417805603	420.228137618122	440.36703997196	749.294969748088	635.949993256384	715.649529369058
SteCoe_4585	246.391257808979	219.538094084132	223.847244462093	295.36079982652	321.028843421343	349.693281131545
SteCoe_4586	74.357304766323	39.6252731792429	61.3142788278045	45.6187396193957	73.3537333934266	55.7070889261038
SteCoe_4587	1213.22058400081	1182.03268060302	1100.30968535181	1207.16727566581	1261.48595556363	1199.39496000548
SteCoe_4588	681.896662826933	654.899546623693	572.342286819236	682.67756497322	732.822200309947	816.826075515474
SteCoe_4589	281.071061987237	329.361234414365	298.199315696929	422.761069349214	382.397368194956	431.309786305333
SteCoe_459	0	0	0	0	0	0
SteCoe_4590	55.0599090361168	61.7163309899383	51.368077325705	67.5722956756818	62.6974361395934	70.905506567048
SteCoe_4591	16.6810788397366	21.9175536961402	18.7966841579964	31.9279347644601	24.8363653930716	33.1149093424877
SteCoe_4592	0	0	0	0	0	0
SteCoe_4593	443.155473487116	472.084758767561	415.65707690659	497.406383220639	445.017627575157	511.513385683051
SteCoe_4594	49.7901331907476	33.6378148240094	53.5030478557621	43.2083054560383	55.0541507774159	42.7987180754267
SteCoe_4595	342.064993418485	393.030387665429	335.119930517612	508.553460361439	453.154658236026	566.460646004276
SteCoe_4596	192.869255502961	219.050685731014	219.951314693363	237.256334197212	197.811042844669	191.677851250717
SteCoe_4597	148.474184263172	168.681034470342	136.891116988704	170.560307632461	159.876275866648	196.933356071506
SteCoe_4598	0	0	0	0	0	0
SteCoe_4599	4.85009749120401	3.31146989365512	5.18245796167738	12.2209635783841	13.4698413431699	14.5753685626792
SteCoe_46	119.845159745798	122.606248986837	106.152494572499	147.372607948763	146.67211284057	187.616367467701
SteCoe_460	265.566845878615	289.781822545716	288.139266201239	331.798602733803	319.085620897236	313.277626465301
SteCoe_4600	319.382690107813	278.12943625161	317.280211346554	343.339142500402	384.231107873031	329.298883410569
SteCoe_4601	824.841922128295	923.337064369634	758.563328695902	941.574285882707	866.85276668842	1024.7750158492
SteCoe_4602	0	0	0	0	0	0
SteCoe_4603	227.381298010581	223.313882039702	263.378272894561	386.223906468626	396.843377377988	386.019854630035
SteCoe_4604	203.766649181675	218.991873664227	250.042964186952	307.435603787562	270.297069053287	247.476599136455
SteCoe_4605	84.8716594312785	112.275519606134	91.9551110904718	108.244157951226	73.7998785571444	95.9682038778994
SteCoe_4606	0	0	0	0	0	0
SteCoe_4607	141.315344345139	152.151114182464	163.19206550629	205.523114742536	201.112297495592	192.853313771425
SteCoe_4608	26.1742399825918	23.7899919364854	26.8194293303405	29.2051081173366	32.4361436907768	33.3319796506117
SteCoe_4609	0	0	0	0	0	0
SteCoe_461	287.298060447206	334.645922050659	265.17853280677	278.71757317971	240.060645500469	288.954177213964
SteCoe_4610	3385.59430330311	3495.06826119416	3409.53287794275	3798.24770310116	3752.19354366341	3482.7835028045
SteCoe_4611	0	0	0	0	0	0
SteCoe_4612	514.471785499292	572.48534884205	558.120803820566	808.95937396281	751.851647832706	821.256731304697
SteCoe_4613	2193.03778563411	2167.54569673008	2167.53835600164	2616.66181925347	2737.00659466033	2667.07136475934
SteCoe_4614	42.0189888416246	42.4178854314871	41.4171396884904	65.6081416287461	64.5116705593065	77.1669141629132
SteCoe_4615	98.9154825703609	103.327016560072	79.6404183365383	140.862382445976	137.018321375149	192.183766842629
SteCoe_4616	0	0	0	0	0	0
SteCoe_4617	0	0	0	0	0	0
SteCoe_4618	179.157895285944	223.188346786318	264.01108690102	323.795133342819	287.898919647791	248.204679546941
SteCoe_4619	2448.72765250625	2701.38636818894	2267.77882429921	2496.3278234373	2256.50585462379	2649.00772526512
SteCoe_462	247.137472884484	335.08702734625	257.70020448693	374.878652562823	299.344865742508	379.126019041481
SteCoe_4620	38.3536384820962	34.6427181006771	42.7275311977667	50.621217164542	52.5546724426519	45.1328881442813
SteCoe_4621	0	0	0	2	0	0
SteCoe_4622	3	10	7	3	6	4
SteCoe_4623	537.59732590817	556.376869892196	488.655351162955	688.280842606999	657.275213605768	798.530615825894
SteCoe_4624	0	0	0	0	0	0
SteCoe_4625	1135.56370597501	1157.1737226443	1140.32334621334	1217.93050411309	1168.27716155192	1083.57192214637
SteCoe_4626	150.212958481878	201.021152208688	159.426096773351	222.942147359271	165.92945777343	217.6726955517
SteCoe_4627	0	0	0	0	0	0
SteCoe_4628	308.517069770422	341.240969887436	296.969313172867	368.969653612174	319.977446794067	353.093448828297
SteCoe_4629	125.267939087829	85.3679269930955	127.261206857094	134.611933163329	174.422914163412	147.905822375321
SteCoe_463	281.396967969088	285.398758410491	255.599821052315	321.304020606804	324.911107002085	390.163783361708
SteCoe_4630	82.3143941199583	60.0537335264154	79.0769712528907	109.094891055866	120.627706749619	121.394141287686
SteCoe_4631	2362.97035067897	2215.28163607449	2822.71999580597	5240.55645844467	5075.10378672091	5354.08736478359
SteCoe_4632	215.028751713739	257.859244910823	270.321013943959	341.876528471242	274.97432566618	277.193718649104
SteCoe_4633	378.294705999301	391.485966247557	353.088431913878	440.903355460722	431.077347319453	484.402202770031
SteCoe_4634	1.57351263586177	2.49424376099673	6.57556177848543	8.89979242716442	7.82902563671732	4.97971861414716
SteCoe_4635	0	0	0	0	0	0
SteCoe_4636	14.7509911185042	28.9234082315515	23.9146388814967	29.6837547185163	15.3271147312831	22.3093776686646
SteCoe_4637	320.668034958496	310.951312690498	322.267862826067	402.339908427039	419.302412440541	406.189257873446
SteCoe_4638	5532.60612365407	5545.43878794058	5349.34281850192	5652.13219982698	5675.87356593278	5808.72923985414
SteCoe_4639	159.230493808978	120.355698939684	156.357461769701	204.098064644172	230.979467432124	215.789422261943
SteCoe_464	33.6243217446897	19.5086235135777	65.410708873693	76.8792572724097	92.4632290614867	56.5949612451053
SteCoe_4640	6.1150832996785	4.87429100197734	8.63051463417639	11.0019009484217	10.4984648440265	7.82864007202281
SteCoe_4641	2162.68031155107	2270.2066248872	2104.25610817494	2486.24373624925	2257.45189497781	2431.58314045408
SteCoe_4642	143.320493063452	144.391550054127	146.135035556897	161.984142383403	160.916327124648	145.134931995197
SteCoe_4643	533.601706860426	452.290103725099	454.972737043526	522.398770852469	588.286487693335	595.807758496857
SteCoe_4644	119.253115739593	119.954034057333	130.744544022381	249.68796354465	228.462839922366	265.476329768554
SteCoe_4645	286.868016557073	296.99085463893	277.834835114958	429.93255765961	413.874769763634	498.458565488505
SteCoe_4646	572.540227766238	571.93049328303	642.143945389903	797.310713230584	774.641406122735	710.668239426839
SteCoe_4648	145.766103456282	172.281223783308	192.355179848541	251.335120675408	209.600516239219	197.982006809367
SteCoe_4649	744.935392406765	778.325525409915	743.840688472113	1004.41126942601	966.793376373333	1031.89824123877
SteCoe_465	217.235176956941	226.083397065195	237.213973870797	398.550379394224	382.672507966967	417.905673262691
SteCoe_4650	102.021093710058	138.379839131956	114.585668654764	144.132468736783	107.772871507289	138.423728979459
SteCoe_4651	738.186524257795	843.779615150803	767.460538580884	944.653745023501	875.987536158254	914.849769865612
SteCoe_4652	169.61425088161	96.9163069520487	212.21209995398	340.612355649364	412.666791274581	366.195061745917
SteCoe_4653	2198.57804200242	2346.95646477241	2181.48948590061	2530.65637017561	2373.48379215678	2458.46619650734
SteCoe_4655	50.4701471678086	35.2547688221994	65.7700288160673	82.645453137278	87.8478852647786	66.5740251810498
SteCoe_4656	36.3078084058835	56.8041403675035	62.8020234853666	100.359023944628	71.3530916934861	75.5746865192269
SteCoe_4657	1318.88880773051	1421.89935778068	1324.22504946252	1583.01941071014	1494.99926378569	1484.96284820752
SteCoe_4659	0	0	0	0	0	0
SteCoe_466	752.884058515203	870.694877023737	964.214881880138	1399.41186311246	1182.90116332135	1201.00141318327
SteCoe_4660	0	0	0	0	0	0
SteCoe_4661	6682.81408687206	7077.2801751431	6428.97919360873	7444.45996569242	7082.99037050587	7030.32034530776
SteCoe_4662	543.189099627041	506.288267493005	562.345401319575	686.232105793136	730.340317183556	674.988665759396
SteCoe_4663	58.2666090656724	50.1416259581149	54.4728489979722	68.9871113015356	76.2437831279585	81.6271649078155
SteCoe_4665	164.402248309808	157.721859472968	148.771008925366	160.671359276809	163.401041320232	163.432014534612
SteCoe_4666	9924.31914447622	11164.7714927877	9361.96358683287	10381.0826803934	9494.76375518939	10884.3329002102
SteCoe_4667	3190.08382577709	3176.93309445911	3625.62622122778	4390.35476273935	4479.17918755744	3890.81852422115
SteCoe_4668	28.677387360206	40.4444522168518	30.9074883202212	39.7263798331154	30.8455805505217	37.8032264921865
SteCoe_4669	58.2893482722103	71.2506580307888	58.6232491563501	73.9233062740466	55.6358996610663	72.7070710799941
SteCoe_467	75.24135758346	77.6219067074935	94.5283984897347	125.577883957098	116.361169166147	108.830532456384
SteCoe_4670	308.703430842329	277.178188638841	358.90860866611	457.8880242823	461.865131105938	398.050104724359
SteCoe_4671	0	0	0	0	0	0
SteCoe_4672	165.580532260037	166.752279201197	172.114070865286	207.375487920685	205.368393567991	200.325108271133
SteCoe_4673	77.6730087173832	43.943704504655	63.64790102104	60.8587112296828	92.6410281499952	77.8738388734194
SteCoe_4674	228.802329167159	225.059044650631	293.327155021281	359.405742399065	374.648623897815	314.174873305654
SteCoe_4675	0	0	0	0	1	0
SteCoe_4676	535.387715013204	644.997176571974	570.625721317956	711.224868075974	585.404227923952	640.97465635404
SteCoe_4677	205.876017101563	182.022915700895	196.475950903192	241.224996918423	268.99912342949	249.641523672306
SteCoe_4678	59.6899562421755	65.5362215043233	52.0389742556169	62.0145920790411	51.461828050057	65.9978390215492
SteCoe_4679	103.799409471888	112.463698495393	125.544654964782	179.541829596583	167.265682947524	163.567861358341
SteCoe_468	448.265623562729	666.852099152661	770.213868051638	1229.66613077606	911.806063514212	950.977674533532
SteCoe_4680	149.994671867455	156.94335758942	166.639870977086	193.047620453585	167.576313774811	162.62540333272
SteCoe_4681	60.1916664610145	82.6419623348527	81.5112856261346	132.07109839837	98.1721811969177	113.391787723191
SteCoe_4682	0	0	0	1	0	0
SteCoe_4683	0	0	0	0	0	0
SteCoe_4684	26.6805960420741	17.4135295691309	28.1960429034832	18.589755875226	30.2479240253337	19.9100595887639
SteCoe_4685	29.0775409935861	28.9525639996329	31.0718178170947	51.8364682874902	49.9092304657706	63.4072967849351
SteCoe_4686	115.52696561439	135.133511158213	111.000700028513	150.228606204788	130.230848597942	156.934321283276
SteCoe_4688	671.290559429895	714.896387848935	798.979645840674	972.628089704151	922.85494795144	803.802293108636
SteCoe_4689	804.025421692492	810.66605615374	757.335135751161	846.341327943736	852.55281672891	825.717562202427
SteCoe_469	102.808181850109	120.614590771	115.902214866769	163.507868311129	149.113182608686	162.559241894568
SteCoe_4690	64.5101141030257	57.4902611508742	54.4602180495174	62.9613281381602	66.5396621022286	68.4041288986254
SteCoe_4691	1391.81502411116	1556.55449702214	1418.40907168724	1686.78652193189	1529.2091565093	1578.76294743644
SteCoe_4692	131.195761378627	118.466115060021	137.701039740193	168.152519583391	171.240969258476	161.082269261328
SteCoe_4693	150.959649588555	155.839021158073	189.086272990282	210.116761995247	210.894207637847	181.065469762931
SteCoe_4694	78.3053057337971	62.9699779185485	84.055395302812	91.3804613658592	109.266051860049	88.8695743494029
SteCoe_4695	0	0	0	0	0	0
SteCoe_4696	30.5996634269201	27.1276504457602	27.7624731172235	34.4425160737908	37.1431977647051	37.6111998320969
SteCoe_4697	84.9691091644907	91.8977527654432	133.758006036291	190.848367858362	179.559647671003	162.377960442697
SteCoe_4698	78.6332446500303	83.9350234724859	85.1186500434661	120.183836038104	102.818713507317	110.922297400711
SteCoe_4699	1	0	0	0	2	0
SteCoe_47	161.669590706492	187.021835441836	189.47654525947	244.69309520784	201.62540950828	211.711532289344
SteCoe_470	2	1	0	0	2	0
SteCoe_4700	0	0	0	1	0	0
SteCoe_4701	520.835219212652	568.575543291548	522.956353402431	607.341740109391	577.295849257982	583.114294198137
SteCoe_4702	14.1178681513127	8.88541671422286	19.1439565310904	14.8979247535013	20.2734286266477	11.7326429844675
SteCoe_4703	0	0	0	0	0	0
SteCoe_4704	0	0	0	0	0	0
SteCoe_4706	0	1	0	0	0	0
SteCoe_4707	34.5570247096846	42.9412055500636	28.8843909381608	32.9962358627136	24.8369199106446	40.084842573263
SteCoe_4708	0	0	0	0	0	0
SteCoe_4709	73.5174209348827	75.0056020355806	53.9619192968867	55.7103237963104	48.3811945815137	77.2109333007188
SteCoe_471	0	0	0	0	0	0
SteCoe_4710	36.0352016134553	76.8258224032195	71.6021426638621	136.165193108849	77.8038732010679	105.468287745258
SteCoe_4711	341.417250943215	331.840144750318	287.958286927758	314.319278719383	319.355861118982	335.392829925097
SteCoe_4712	3145.27180661769	2956.98228720887	2758.65696474079	3603.70249742948	3609.16927952755	4288.20265495783
SteCoe_4713	339.871632830434	362.24632091147	340.911627126919	397.569110288278	371.944944927455	368.559793189809
SteCoe_4714	2640.64119861872	2861.85336110188	2438.43493197593	2814.54945739498	2629.66621656902	2986.66882314595
SteCoe_4715	972.82980159351	983.849313021234	969.314662202123	1096.72812688795	1073.30850780847	1282.1623787089
SteCoe_4716	0	3	0	0	0	0
SteCoe_4718	7090.0052790385	7217.90220458283	6331.89196111841	7299.75743783068	7168.79138475516	8099.60985098393
SteCoe_4719	342.760699911195	347.932058108935	328.244889433537	334.803981993739	347.039506047312	336.73407109528
SteCoe_472	46.7900267235077	34.7045741319556	35.7351052064213	38.4106166715339	51.9318790884822	55.1250011631553
SteCoe_4720	583.318095709911	578.84999095138	626.897293653992	799.973636781678	835.037411481258	783.776257669105
SteCoe_4721	1199.22582504574	1297.13019194703	1238.66386819994	1564.1631849092	1464.53491831514	1510.21755808688
SteCoe_4722	148.809407465445	138.175605014685	184.432728326704	245.442539555199	259.315677966764	229.317366350672
SteCoe_4723	47.6981861041346	45.168829068196	36.986230523383	53.9099651301482	54.8213480079915	76.8426008893722
SteCoe_4724	800.904437511798	756.975631242255	760.391816258859	915.078688637048	974.496924987348	916.428241183505
SteCoe_4725	99.2436969349608	94.0405354132928	98.4033337699548	101.577779505298	111.731672105918	97.6051653748132
SteCoe_4726	1146.00973730327	1080.45172984727	1110.95805666369	1332.2323135557	1331.38991429638	1283.8436926412
SteCoe_4727	97.3764755431833	102.827800809153	117.272158693573	151.433787840551	132.407706614875	123.691393888951
SteCoe_4728	86.977269534875	119.820306452671	116.798652108007	141.443990778691	109.099055007216	111.179632494581
SteCoe_473	135.004872938439	150.187725422842	126.770116850428	161.251040243408	148.224351176435	178.369957048971
SteCoe_4732	274.33680379626	277.592435822285	248.780936835041	259.842128188716	249.753655800495	264.52288128939
SteCoe_4733	71.9014239877893	59.1866951523271	76.9223751901856	88.6181816074423	102.964152537341	88.8049333556353
SteCoe_4734	0	0	0	1	1	0
SteCoe_4735	287.873259763221	264.280626361439	372.574680282832	501.656883990233	493.159183307788	423.692812855688
SteCoe_4736	255.968528252605	193.876266312423	273.727807220062	327.725452646944	438.884639219746	364.044730470978
SteCoe_4737	87.2698464228512	97.8394713051416	104.054949160412	162.923550951262	149.118857346338	160.132763005351
SteCoe_4738	21943.1226832869	21053.0271918189	22741.0957782438	26191.7293191352	27280.5726812783	23959.3691025976
SteCoe_4739	907.249968956369	1018.51948578815	1153.3770286886	1593.37943715678	1385.23193324438	1326.10344325584
SteCoe_474	0	4.42362248865431	6.57242480285034	0	1.06311784333607	0
SteCoe_4740	419.742124743444	504.953662266925	616.585977507406	864.400547326231	647.42185769945	634.267645116934
SteCoe_4741	841.919316859985	853.934458391851	782.205204689591	967.391761026985	985.433987332513	1198.34891616133
SteCoe_4742	141.578505120634	71.0668061680713	151.280018325118	214.29708302033	299.331501375194	251.057112526787
SteCoe_4743	1243.3556965406	1394.56827883979	1122.67195889994	1386.98318276685	1267.86543542389	1573.33694409041
SteCoe_4744	8.80698760005873	7.94740993315659	3.32255038539949	5.7285575240042	6.96931685615227	14.923569910118
SteCoe_4745	162.745371359176	168.537307265992	158.300125091043	199.563606249088	199.387156384882	213.945365397066
SteCoe_4746	46.5379325061423	47.2032373706202	41.9285968636166	49.6290238217184	52.0474003091602	60.634760776789
SteCoe_4747	680.274599843308	700.686790496015	708.144948931779	904.761216460147	880.221348853955	879.723623132646
SteCoe_4748	149.580245580504	134.408796476261	119.779617702937	109.724606618	130.495837283982	138.376167019468
SteCoe_4749	267.390201744275	273.895717333787	293.677057049639	323.674539074424	319.148600252791	284.877549568859
SteCoe_475	36.6790826267857	33.5675809169061	25.195569265056	15.9135142386315	17.7070811583523	30.7248012194273
SteCoe_4750	0	0	0	0	0	0
SteCoe_4752	414.335575028407	413.605638800942	353.867943424057	630.198419907142	617.439243803857	809.498537877527
SteCoe_4754	74.4513965509943	75.0486856715078	104.179859292892	127.34207392521	124.278657956838	100.162322082543
SteCoe_4756	642.249082510251	661.869850066342	651.686463802882	789.909657692228	794.222765928559	773.871253279041
SteCoe_4757	53.1984446231059	59.7181311228906	37.2981807751969	46.2296430701508	41.6799055355997	69.6461662753912
SteCoe_4758	33.6118405165977	22.4282997349868	20.2098538272244	30.491734685866	35.4367996171842	47.6119211594258
SteCoe_4759	0	0	0	0	0	0
SteCoe_4760	154.416422344615	166.538211926657	166.634087026282	198.598267746386	175.302377490742	176.988262848721
SteCoe_4761	94	156	34	113	162	34
SteCoe_4763	75.1800925977805	60.6881153154415	88.8491239788679	114.068091016794	124.695465240215	108.60263491083
SteCoe_4764	0	3	0	3	5	0
SteCoe_4765	3.26412021920333	2.72272752317616	3.16518110764699	1.22583612069846	1.77373653952847	1.67515341730741
SteCoe_4766	15	18	6	26	27	6
SteCoe_4767	19.7910545618608	18.2788468914003	29.1882385210806	46.7226815147435	43.7329156545613	42.4338649950392
SteCoe_4768	646.213218922961	779.849130118401	684.57135914413	922.805364205078	814.004601450063	945.872562636225
SteCoe_4769	3	0	0	3	1	0
SteCoe_477	148.848439625837	162.208243903795	144.23477559216	156.449138313733	148.471134093806	160.177547093126
SteCoe_4770	379.153949325435	441.038700959886	464.058411012933	689.860235209806	558.242964671824	594.496880824852
SteCoe_4771	37.9604188110044	60.5450257928928	84.6124461494492	127.249042530824	94.1462258778081	89.3537577781588
SteCoe_4772	432.662947768433	453.099874365834	366.793069197671	413.231118758872	401.364197599321	517.605537489469
SteCoe_4773	78.0767951243358	94.7378026344064	100.10110283658	95.8077062124559	86.2732937083654	84.2010937377064
SteCoe_4774	3074.9511472732	3089.20998307557	3123.50363472195	3594.30546403881	3706.57872246801	3364.12130287997
SteCoe_4775	224.730541946203	241.674362158791	222.946088149503	232.131914624516	221.758953564919	211.431571841742
SteCoe_4776	685.864196052072	732.810440637919	691.478613294161	848.008124365797	821.945520909779	825.293240244487
SteCoe_4777	258.514098066486	265.143974642347	255.152463772914	287.269019340271	268.058823618032	260.623686588273
SteCoe_4778	2.95803827010821	3.9021487648688	2.9668256067869	7.28530788255178	5.8229301893625	8.48705311111684
SteCoe_4779	336.423042511684	313.773237404807	312.387455972448	355.80878157615	403.802831571067	385.183103344645
SteCoe_478	0	0	0	0	0	0
SteCoe_4780	220.213814488595	277.951670322275	283.847853304061	322.778792455508	268.15139851955	252.218729258328
SteCoe_4781	201.998463850646	200.345355146712	203.329816799307	266.149682982916	264.981580516451	285.258545259749
SteCoe_4782	0.0992154568364852	0.875821070771722	0.970376341045095	0.84353795608142	-0.0118249915690187	0.204682397867566
SteCoe_4783	546.952191719208	608.814502636677	576.752570208606	637.695743985211	586.799729874278	577.551410575983
SteCoe_4784	297.868064343626	303.702402590193	317.026194843167	373.32366544637	373.01646247731	348.482479968561
SteCoe_4786	132.854497925206	156.346240479277	130.495238313267	133.636032110199	112.147924024937	136.105329924954
SteCoe_4787	126.538448963893	167.958273032032	174.826554932873	261.236285440342	213.981201505481	237.594317179795
SteCoe_4788	1167.88064505381	1111.62680393546	1090.83365377735	1096.84936470279	1127.21263768269	1131.14765160051
SteCoe_4789	199.67816976099	215.064924303185	196.532666403069	214.812632008989	184.736595720262	200.523014977657
SteCoe_4790	28	43	2	22	43	0
SteCoe_4791	0	0	0	0	0	0
SteCoe_4792	4.80299417165658	13.4410687165952	12.8323033593972	28.6791485854149	15.8153551387438	22.2021161030471
SteCoe_4793	47.0663188821887	83.6193617648735	60.3375606762724	91.0161489267091	55.2197149492181	86.3322808911911
SteCoe_4794	45.017468436573	42.7978046186866	49.3587491430828	56.5825394805271	59.7633946771048	52.556436853163
SteCoe_4795	137.351058475951	179.233297020227	181.450307111164	270.457206480584	229.906723181325	244.976084575304
SteCoe_4796	211.840863107234	291.271812373581	231.61556241042	278.180969528982	198.439211984192	265.461437629086
SteCoe_4798	46.5838803093904	43.9084997998982	40.8591823687374	51.9666432134249	53.9521194007587	56.9393751393235
SteCoe_4799	47.5811886040754	43.9065210372949	65.6381944152891	44.5068279488736	47.6385566797329	40.9348364046534
SteCoe_48	0	1	0	0	0	0
SteCoe_480	219.601515717075	252.518925664888	238.754335547189	312.705249945828	283.358427380594	292.898820524645
SteCoe_4800	513.015566895097	546.904411715214	470.524493122088	391.584576810989	359.095121497866	441.691986981707
SteCoe_4801	394.322016790145	429.059713629415	375.182324923542	457.698735859752	403.010444938195	446.730780886245
SteCoe_4802	42.0727222028318	49.6288005561247	36.378389331483	48.9335208291791	40.348379312152	53.1156521150237
SteCoe_4803	262.209300447519	311.111160160692	250.423194988003	322.341429060424	275.702386488429	338.604308381531
SteCoe_4804	0	7	0	6	7	0
SteCoe_4806	15.7321498833645	26.4400670136476	23.2362833432493	34.4405969966451	25.4581980367121	29.5424131303087
SteCoe_4807	1730.10208112402	1695.81260365685	1571.74150722621	2010.70784063654	2085.05913304131	2266.39865016912
SteCoe_4808	350.738532956258	385.41962168779	324.456626137448	353.8461678742	298.735881767486	360.14865747112
SteCoe_4809	156.170348396057	156.241722371079	141.589183481759	190.781717646194	183.848192704579	209.799484660133
SteCoe_481	650.858734053374	686.186285532696	608.057892866057	717.805345853759	699.855818918151	742.760332189438
SteCoe_4810	296.28781088333	342.255313297573	304.626238309488	362.426293880963	315.353910525603	373.96994974473
SteCoe_4811	34.4297558316301	23.4361502332841	55.2034381461139	56.7458229350445	65.5502348622055	41.0368616655706
SteCoe_4812	0	0	0	0	0	0
SteCoe_4814	1358.20782238141	1354.64732518352	1547.23046623782	1878.45729958655	1876.881256242	1690.66386685872
SteCoe_4815	275.388814678758	268.536670456104	288.315538417373	397.500866082924	386.106387138966	388.558521108218
SteCoe_4816	82999.4649156011	104609.723297358	121299.560414596	191944.240344089	146367.307295781	156177.820332834
SteCoe_4818	549.72392601388	532.719729950083	528.461114665043	663.816439250334	657.365673727224	702.095932216194
SteCoe_4819	20.3882251373066	28.5084137226358	22.5575285068984	29.8864448606242	20.6342326428509	26.4864761470357
SteCoe_482	2333.22012883897	2281.85501103949	2130.78644444593	2466.63871735285	2515.46669148696	2595.4884771004
SteCoe_4820	0	0	0	0	3	0
SteCoe_4821	1005.04760041261	1069.03730938922	1009.88781873587	1153.1482401004	1092.2021606945	1075.36437576636
SteCoe_4822	2251.5536886525	2244.42431543977	2226.78607575918	2515.96914801167	2592.08806713931	2411.99598452736
SteCoe_4823	0	0	0	0	0	0
SteCoe_4824	3292.01742621518	3347.43716030426	3000.24776270934	3351.72209897843	3263.73090242389	3387.09508585491
SteCoe_4825	145.750988473131	148.272304078158	143.955582151685	169.939841843277	177.728713196104	174.785470723603
SteCoe_4827	2003.41044536632	2017.30600015234	1968.69587744409	2234.73979317656	2187.36423125152	2097.29004134802
SteCoe_4828	392.884079870308	350.393340806839	431.684065653783	556.002249537838	527.957241551808	511.547241790335
SteCoe_4829	1293.26400004994	1280.18396955145	1300.4477910509	1416.19854030805	1438.13374206017	1301.23876265794
SteCoe_483	75	117	29	47	80	29
SteCoe_4830	176.832385476458	201.908941512692	177.579155733353	211.966131652932	197.985288322337	222.951606439417
SteCoe_4831	328.451063092326	357.659430871265	334.323795039552	435.710693529308	435.416194943737	448.798316225264
SteCoe_4832	0	0	0	0	0	0
SteCoe_4833	6963.89871423312	6604.1509792225	7174.63507245207	8211.67111004635	8774.72078145153	7652.94228892037
SteCoe_4834	260.386045634518	225.8842730177	225.644617075087	265.071333180242	297.666525951757	312.523754716089
SteCoe_4835	452.89570174549	458.988189903262	598.747045555263	742.798265123414	691.74645027177	579.457924363346
SteCoe_4836	239.031786974464	231.677870261653	197.400098264531	222.01197703928	233.642126110671	266.575562603313
SteCoe_4837	32.6930552207637	23.4022454098304	42.728234111785	52.599408923557	58.4421836532748	43.5322039930862
SteCoe_4838	18.5872880641172	14.0065254293352	20.4580875313131	22.4178579910819	26.1486991302409	19.65463022839
SteCoe_4839	60.9635985352584	29.536050222356	34.5011006562896	56.2819880152932	83.3155934533953	96.537164917018
SteCoe_484	114.198415108661	119.064937674454	127.24359946687	164.172999716992	147.666312609492	143.076654878817
SteCoe_4840	138.802813171591	133.134879104527	122.054566470276	109.268826004542	102.01566747761	118.842042296833
SteCoe_4841	2618.33040587954	2738.44533721412	2284.06864364831	2706.45815904317	2603.70510350321	3063.5091820372
SteCoe_4842	19256.0725268415	20029.6386248242	18838.4341463457	20717.4463259122	20312.6587353466	19640.2533776048
SteCoe_4843	436.388331443555	459.051060710239	397.911281178427	420.194706761638	409.606952546815	444.347934202665
SteCoe_4844	60.8819438044704	71.3215475984423	54.9023546161608	58.5432151546577	49.2126835787752	61.9800983242191
SteCoe_4845	2720.06848553954	2685.89965218172	2909.754823484	3449.53909585405	3407.17438533008	3063.13881470689
SteCoe_4846	0	0	0	0	0	0
SteCoe_4847	32.3366866526626	45.1920537200326	28.2403129283543	41.4507176601269	33.1131044525643	50.3203815067765
SteCoe_4848	110.747029254802	123.427201734564	137.888064035546	181.682730136041	171.226225247413	153.848608848038
SteCoe_4849	94.1197459544334	111.026397797392	113.147201011064	172.860877514028	154.846869513027	159.737125958773
SteCoe_485	3853.13401603681	3722.42844259498	3957.43307804294	4607.47048062456	4714.59768096187	4266.14066176126
SteCoe_4850	61.7187066701078	67.3654741944754	83.7974450191494	115.062548418755	107.217204520664	92.6084726038015
SteCoe_4851	342.147453072521	330.253462348468	341.106889534544	364.1296018084	386.290664481332	349.069879645244
SteCoe_4852	0	0	0	0	0	0
SteCoe_4853	74	141	46	155	141	52
SteCoe_4854	345.150530259483	434.326042814136	395.586232395091	592.964095900084	470.419633471293	569.239956042579
SteCoe_4855	87.9724034625157	82.2758689610469	89.2486303153796	113.610991527409	107.008799470964	110.97670603329
SteCoe_4857	175.450232999342	150.832012794944	188.27477662593	225.373487637863	269.733098959817	231.109335102944
SteCoe_4858	0	0	0	0	0	0
SteCoe_4859	5.243557871291	-0.671967999472552	4.51609672938969	0.254366304548494	5.69909957112916	2.15649875621845
SteCoe_486	8821.97106858998	8850.09022591789	8427.78854624296	9689.7564166284	9846.97452993174	9311.12989202972
SteCoe_4861	486.005627502715	440.125577801992	423.032700567894	526.238669756034	569.72087203237	662.767611470086
SteCoe_4863	7876.42626108416	8464.3533063553	7600.28947325298	8464.9350454168	7939.09924182975	9037.8074852426
SteCoe_4864	113.787363878634	100.893582147498	111.406031717868	119.20631909192	130.537029318279	115.405589804294
SteCoe_4865	4	2	0	1	1	0
SteCoe_4866	220.625527055867	264.100606633555	238.350587109095	344.902096752311	267.037410862387	313.446173344383
SteCoe_4867	178.894924423231	184.412455289073	159.379030203258	228.622135724607	219.910649676816	260.547302021668
SteCoe_4868	56.9059808250063	45.0178859115177	41.5585428911286	38.7920770733105	46.9720273119048	54.2379828944569
SteCoe_4869	53.2506690996161	59.8196065923451	75.4340258040454	94.7678644204331	86.9497786879651	73.8260479523582
SteCoe_487	599.16772201293	600.580190671032	610.613957820465	665.786329056216	684.870541322846	635.431623152993
SteCoe_4870	1243.55754613374	1390.17646138469	1283.30034491777	1411.35791148118	1282.44000670986	1365.56711550871
SteCoe_4871	52.4012718668475	31.628554398816	51.9192274424739	40.9647756398103	64.7593456574514	46.3247772523726
SteCoe_4872	146.678991809995	123.847046258025	142.999817024392	206.469768719094	213.863707198348	211.145185119753
SteCoe_4873	0	0	0	0	0	0
SteCoe_4874	224.378438900835	179.299602573335	185.084327960983	236.061147461011	287.415026397615	306.247710315124
SteCoe_4875	8.64256279768052	5.583192034688	6.87578112786279	7.86574324600623	11.0858671923032	11.1987408602691
SteCoe_4876	0	0	0	0	0	0
SteCoe_4878	558.140873607515	589.001145977693	526.789830475103	614.614424805737	550.061305059194	580.496394627
SteCoe_4879	7	16	0	2	2	0
SteCoe_488	2770.0110432543	2666.68281420052	2476.06437490835	2747.91164558452	2911.24241523089	2913.82416556335
SteCoe_4880	49.4628382756401	51.8519137090425	47.6791159555738	53.4363006414823	50.9110032826145	50.9712380955382
SteCoe_4881	45.7855588766978	30.2131405476221	31.8129183399413	36.1855964955716	51.1513829739027	52.2948075902002
SteCoe_4882	6.24193139350299	2.23318975024673	5.03903186852087	3.97020587925144	8.05932055338227	6.62022703833776
SteCoe_4883	0	2	0	0	0	0
SteCoe_4884	197.98404153502	151.144206870288	255.522758313099	436.585697170049	506.972328351679	457.877062911386
SteCoe_4885	1	0	0	1	4	1
SteCoe_4886	1245.72540951095	1471.12525866038	1259.77245739053	1489.08058406154	1335.76491174814	1465.04084781627
SteCoe_4887	0	0	0	0	0	0
SteCoe_4888	0	0	0	0	0	0
SteCoe_4889	6.55206125035699	6.72539615926979	12.6497781488497	17.4305065063601	16.8494480612398	13.4523711241696
SteCoe_489	127.625715117626	184.199680094207	146.640589273833	229.252267584375	171.472142808659	225.40821175831
SteCoe_4890	363.205096062066	379.391623038243	346.742422017567	422.463956344435	427.634062242957	464.443812264766
SteCoe_4891	156.359814644901	160.057401661729	155.818024601594	198.912451566186	199.724709833143	204.479088654303
SteCoe_4892	731.542050222421	700.958175816836	829.83727316717	1035.21747172412	1069.28584558429	965.409323111842
SteCoe_4893	260.927535833458	258.207184469462	300.742791691744	399.778675687931	398.383492064319	367.737660686113
SteCoe_4894	594.835035113966	583.243973964913	512.716601303104	663.638439460697	680.87197512111	785.443595227372
SteCoe_4895	172.20853102632	158.809911500202	167.123406516432	210.661685011253	233.981468501837	229.492805773239
SteCoe_4896	607.024569270785	620.285712626974	547.556914127151	661.051284929578	649.613319609984	747.753611065859
SteCoe_4897	490.307172597049	374.77291164085	548.467687744068	610.385042946105	837.021640191642	669.677212853461
SteCoe_4898	95	144	50	95	98.4859859985175	120
SteCoe_4899	1676.38827445945	1702.37619870231	1644.27477244205	1855.03781388416	1954.03956147196	1818.46246978804
SteCoe_49	401.930125019096	419.238335747114	366.20198588675	405.814011398006	372.116968283793	425.690224449897
SteCoe_490	1869.47138749774	2010.02304893518	2053.65099413011	2903.58529967212	2748.27277290321	2855.52879947881
SteCoe_4900	0	0	0	0	0	0
SteCoe_4901	2198.03589972539	2309.50928770868	2001.34541856594	2181.96068611061	2048.88591197506	2197.75835486227
SteCoe_4902	502.83388332739	594.54756541584	642.580864564007	844.728969686291	725.355796275542	709.685100759163
SteCoe_4903	26.7037468626115	21.6212288129694	26.3707432247431	18.5242456205892	23.5685891738213	19.7713750019179
SteCoe_4904	16818.717591428	17068.1876164148	16785.9975149053	19252.5305372888	18632.7445145602	17501.1160809159
SteCoe_4906	0	0	0	0	0	0
SteCoe_4907	0	0	0	0	0	0
SteCoe_4908	165.379820179948	148.845205442819	185.783858593452	268.930678998149	260.719709021436	251.280065599207
SteCoe_4909	628.006336794974	582.953906665141	611.298383936715	976.537400480284	967.905179642853	1072.99594505911
SteCoe_491	48.9241907000594	73.3093560362959	59.4930666004776	90.5026484026722	63.6029388593948	87.902345148024
SteCoe_4910	0	0	0	2	0	0
SteCoe_4911	806.639879877217	871.659712040473	798.897325506059	1112.2059458135	1071.36116673146	1281.31183078334
SteCoe_4912	392.245210027542	393.395302041697	450.460218569297	589.269847695231	593.304992785931	537.702970970514
SteCoe_4913	45.1064293576571	56.207763671411	40.5110204594656	58.0309866503819	48.4514911766976	74.4274120472536
SteCoe_4914	1750.71772897843	1977.11737180376	1679.6776779011	1945.09976858781	1788.582925368	2015.91855008625
SteCoe_4915	2.45481140279432	3.85411870438665	2.81014171933855	1.68863449783078	0.977992836909755	2.01887069634007
SteCoe_4916	247.568597320812	211.634078757678	219.800316141898	235.917662467385	272.478330050613	258.525527630223
SteCoe_4917	0	0	0	0	0	0
SteCoe_4918	378.366776590047	457.016595151353	453.475417334615	688.00937251075	616.115791629714	666.766881730082
SteCoe_4919	0	0	0	0	0	0
SteCoe_492	5.89185637921281	16.1057904330815	17.7013684835717	25.7833255938028	12.2207532894147	14.5011609342801
SteCoe_4920	128.807625851445	79.4705845176207	145.57682960618	165.908740202705	200.611611464805	146.87663555176
SteCoe_4921	0	0	0	0	0	0
SteCoe_4922	0	0	0	0	0	0
SteCoe_4923	436.02767874233	493.509001947941	461.169001937005	583.978411520027	501.346789235763	557.458808848478
SteCoe_4924	48.1696532335727	48.1532515170131	43.320460020874	60.3157042576054	65.6171386150859	72.2341824038608
SteCoe_4925	10228.9793645876	10453.5307332108	9701.59143315188	10995.3831297669	11019.0349860571	10828.9305682881
SteCoe_4926	0	0	0	0	0	0
SteCoe_4927	1458.2736160615	1586.07378539267	1518.70763082535	2051.31623010707	1887.23431460222	2026.29756581279
SteCoe_4928	662.835320879604	731.556365192328	736.123321072249	771.264626036742	694.046376825168	670.149610135504
SteCoe_493	37.8276654214416	29.0746841252188	40.4248058157394	51.4519768581396	62.0317132173813	55.1218312044341
SteCoe_4930	0	0	0	0	0	0
SteCoe_4931	43.8600666404521	45.1464727632204	45.1792731771009	64.4674911953871	61.5578713966436	66.1119751085285
SteCoe_4932	116.029354991972	103.164440526103	134.425438672516	173.43396881803	177.207877521433	166.398420021798
SteCoe_4933	242.907568889221	260.562352735194	272.326001760788	385.576462327555	370.574314460967	380.166647452804
SteCoe_4934	1.4796496222889	0	0	0	0	0
SteCoe_4935	0	0	0	0	0	0
SteCoe_4936	0	0	0	0	0	0
SteCoe_4937	467.516574974441	433.632279766382	533.965250163827	770.724662874598	778.108320566113	759.518126370353
SteCoe_4938	163.566626319664	166.168189821091	155.1440833347	189.181208805849	186.689874886489	191.098200923037
SteCoe_4939	244.123061076825	326.596486362715	227.596605701834	364.696649324861	289.53081024417	429.191912342227
SteCoe_494	2041.03137091314	1958.23169844311	2000.7082652559	2340.81722680887	2497.30976878323	2419.78026842537
SteCoe_4940	177.357161406804	208.73276738147	195.258058861343	205.231146008489	186.250831974986	180.024191813204
SteCoe_4941	39.853888990023	48.5502596729	33.0670390729964	37.6613939240147	30.3958188798447	47.4810312723368
SteCoe_4942	172.3435049756	217.774354418655	170.746036104207	231.807241591294	196.43548092778	243.629265821974
SteCoe_4943	863.637116593155	880.045093167054	866.189335251918	1200.80500376818	1199.80281285686	1316.45452037413
SteCoe_4945	1087.86280178659	1094.67192417242	981.166549508116	1076.14693980157	1102.48159455351	1165.06130017841
SteCoe_4946	511.464082761819	469.580330978301	606.380828835885	728.966991602318	778.875154879879	644.599003399008
SteCoe_4947	66.3762793455656	65.9197727448699	52.4869021746494	87.6949755839607	93.0892982900184	121.988115696618
SteCoe_4948	359.246391491437	423.597888768707	383.427484503195	396.213331530311	344.130926490165	369.75454508734
SteCoe_4949	1.58517692825257	3.28677933766556	9.28468508037019	9.1648706434543	6.15801624580115	2.74376368945165
SteCoe_495	68.0095310342142	88.6674145499698	75.4813695452558	76.4792029284108	58.5050388189058	67.5551407751991
SteCoe_4950	1606.44521265088	1917.45141132194	1664.68360253158	1845.68810426896	1489.77258469505	1812.58993776215
SteCoe_4951	323.232546608638	364.16233233377	343.156106019426	400.995813632802	371.029448401888	392.917037940012
SteCoe_4952	202.731053272055	240.72812085154	216.316810010709	246.261618023	205.28308044613	222.949878000067
SteCoe_4953	521.508513428607	532.505730556817	510.686230663831	609.446251862505	602.782740452847	579.020248508103
SteCoe_4954	1725.80798781172	1605.13816935072	1844.64677824072	2181.64524187245	2490.67371789965	2134.78399325092
SteCoe_4955	0.440365349257394	3.41144965262485	0.479354134721118	4.07986306419637	0.624112653133982	5.33107487269343
SteCoe_4956	285.541573706722	334.930064835326	286.8611626301	311.418363890038	262.456534991404	295.66557758839
SteCoe_4957	590.435195071336	618.997075006587	608.228412504823	744.677801590527	739.279778042611	736.466277592327
SteCoe_4958	1825.97315376364	1981.11840600455	1752.98530485035	2214.01566662807	2062.31584275212	2436.54666652324
SteCoe_4959	117.809523158521	105.800010495456	123.618131623526	143.1457515638	155.985422912622	130.822254092132
SteCoe_496	56.3268299810095	51.1610105422203	49.14062521901	77.6234712439138	87.1326382017474	100.58434425445
SteCoe_4960	207.367224429011	220.865645606652	213.217656111368	252.963476410824	232.519800561909	239.177640453904
SteCoe_4961	690.629901272989	664.520961822867	680.23183835436	861.601193805989	853.343532272631	858.104732716021
SteCoe_4963	25.5246374273195	34.7442768269533	16.3668744020076	27.8696001034209	20.6470391553605	47.6791532378987
SteCoe_4964	260.562721622779	309.919381405517	261.215760831727	366.416875959435	308.93769113914	370.821992024136
SteCoe_4965	325.396140147627	364.655145860172	277.753279451653	318.367377531506	281.110616130758	369.528866427724
SteCoe_4966	134.256331002606	143.819243296962	144.071544036192	169.739877110754	157.181418220184	151.248785557837
SteCoe_4967	46.5275729307407	46.291274592088	56.1178503177009	45.7484665052978	51.1086989250601	38.047521533796
SteCoe_4968	172.018329809455	174.039885077694	192.287283349048	237.409703065533	215.701252332723	210.561316117802
SteCoe_4969	41.5687233430586	45.4824349048042	45.240363769331	79.2459164767627	72.3025352728517	85.215120385924
SteCoe_497	2307.56906830754	2524.09595606745	2374.1443412332	2628.68275884447	2473.50657141704	2435.81073798171
SteCoe_4970	185.540936352114	174.585450359698	184.209815150928	204.596695173154	211.38882910203	188.192787226864
SteCoe_4971	1070.4125181788	954.489144927497	1151.33513187563	1441.39010740274	1491.64507397771	1327.53342895032
SteCoe_4972	85.3898961904244	69.4803021439655	71.2443459824648	93.9390609114659	114.357979373789	115.891013858032
SteCoe_4973	1149.24017654999	1092.09866562194	1376.92544710389	2051.75337028515	1992.51624688793	1917.6769084532
SteCoe_4974	23.6277125315524	41.7440202533381	35.0539563613092	50.8068933672773	33.0808718793788	42.2041697142019
SteCoe_4975	56.2575872297465	34.4608058583535	40.781075917939	49.2690727484776	67.4490476638221	66.1749671214442
SteCoe_4977	184.177893253382	206.46431911906	190.99524699932	200.429269786168	195.305465379641	209.446709343779
SteCoe_4978	139.245529157443	113.907994055458	132.435421827506	168.940754833579	187.129160004043	177.516008280084
SteCoe_4979	1151.07449435852	1085.21535291745	1071.23393940816	1304.22079550321	1389.27507183727	1400.16473251002
SteCoe_498	6494.10880040838	6602.63821166201	6096.13366715868	6805.98898538463	6766.35306753215	6972.10660792243
SteCoe_4980	401.107657502294	391.9065959944	367.911313919159	530.124371420854	547.885519449632	635.370765372389
SteCoe_4981	256.269668830228	266.271478218592	271.062453682223	387.706345591144	383.591219436772	402.850306701995
SteCoe_4982	480.014801355265	421.724284365073	444.58868310775	583.232310382999	628.66588327109	636.457665275046
SteCoe_4983	0	0	0	0	0	0
SteCoe_4984	298.257847106604	241.464735129772	278.2836969871	343.02117099009	406.78508053438	373.399611721333
SteCoe_4986	195.12359604313	172.918334694172	240.286997705799	302.76906604988	315.50206039026	257.137867970066
SteCoe_4987	275.302524758781	198.639881019157	222.77729891397	262.81904860928	333.050632145161	336.517507950186
SteCoe_4988	34.8043200339872	38.566555245565	38.0860844004295	52.3834273984809	39.5383751033849	44.3813907743361
SteCoe_499	10629.9982188331	11138.6670037742	9961.93618802459	11267.3010292936	10820.6858010673	11386.6119791443
SteCoe_4990	4181.82440913382	4254.79946586159	5138.9291782276	4147.58910201459	4106.59701106103	3623.38225009552
SteCoe_4991	910.902658438611	944.052753400206	997.726501416179	1051.25479518432	1025.97995924245	925.317770406285
SteCoe_4992	1052.62171462189	1153.39365253035	1075.10308074468	1209.69975251971	1092.77712253623	1105.22563774548
SteCoe_4993	389.634438515998	433.48132116354	388.506849901894	543.079608781732	509.761032251986	584.974031215963
SteCoe_4994	159.019270225487	135.527108757195	146.403580865343	162.046773276993	171.588150655906	154.311577313767
SteCoe_4995	105.750364510157	142.459941253264	127.416615609965	157.146387154973	126.69393080016	138.245500470544
SteCoe_4996	84.7447326177434	83.3637370055483	86.7161444482884	126.916999191575	117.553606031912	124.234446753965
SteCoe_4997	83.039612706151	52.343494606483	62.9180399183691	45.8618795130834	72.7042657554423	63.7222182034205
SteCoe_4999	281.592898050789	246.243725350797	263.178019745145	317.575227678286	328.247754973772	308.748135331282
SteCoe_5	118.207574443734	102.607089807905	103.430173421691	136.693307290711	149.964918573353	157.83359789483
SteCoe_50	355.788473915783	345.554291531676	308.252166840644	392.918346943482	396.331257092112	454.984825235397
SteCoe_500	406.777061602022	441.39270103685	479.257338920284	582.270192348296	537.671592007183	491.309284469284
SteCoe_5000	25	37.3594642227099	1	19	36	1
SteCoe_5001	359.407398046126	341.113911466264	381.64171016962	498.243398363448	547.212305303082	504.917564653049
SteCoe_5002	209.491125113265	202.157903627365	217.288895665334	243.837011102499	239.210495209755	207.81323030339
SteCoe_5003	326.40331716238	361.690406216744	408.293594085613	572.366886380867	506.07756420957	491.235780110354
SteCoe_5004	384.374609980346	427.441700781264	376.504989383059	435.685217014533	406.539674982251	428.894244125308
SteCoe_5005	156.663868829407	222.062246891198	158.231362102062	217.434903775788	154.633716818202	234.485509373907
SteCoe_5006	371.068340568083	390.378938425261	331.037102414125	445.454039272701	434.41206547527	516.772780076676
SteCoe_5007	1306.01860116555	1454.3421529462	1300.58688180202	1498.60755573284	1323.70779276682	1407.06090195152
SteCoe_5008	496.322273338234	652.46508394789	498.697713288386	478.454949951164	400.404373351504	522.552466633177
SteCoe_5009	179.901746087422	176.596495872033	175.189090426067	254.912846926685	251.191403686352	268.793528848814
SteCoe_5010	379.020216672795	333.088464380337	319.017089852059	377.458346734763	428.044802982781	457.070620164557
SteCoe_5011	116.042727185823	137.194055002177	112.553510823057	127.43814663413	112.857723007454	136.557930333885
SteCoe_5012	301.832409452674	314.592705484496	303.835630469601	374.06846117999	370.396383556262	377.139989182199
SteCoe_5013	194.590469524485	200.860198475496	170.850651452097	195.370055006771	181.155384137262	212.659514001001
SteCoe_5014	3714.98465191929	3716.95114010613	4098.93770099931	4874.3442052983	4851.6057877821	4296.85046043166
SteCoe_5015	2014.18727015719	1999.71838041624	1967.38537395307	2215.25727684172	2235.482729183	2116.53384159352
SteCoe_5016	108.68641012936	88.9646444206014	99.9380347138537	140.882890311957	154.590731381479	156.335216941587
SteCoe_5017	177.989404999655	144.021396623992	150.096359215556	181.84506335247	218.819854856042	221.349690418652
SteCoe_5018	5141.5683844637	5456.93916430942	4721.77728548169	5368.38133733132	5119.41102716222	5662.26282368699
SteCoe_5019	69.6784418694948	104.327323104365	92.6075204519793	102.788601713705	62.1056148273469	78.9922611258482
SteCoe_502	1616.69592004611	1619.15955684254	1762.34480648706	2314.1742789612	2356.72518664474	2213.86357710507
SteCoe_5020	90.2302078903669	137.694909819437	112.229056404733	140.482782781815	92.4554437082154	121.831716731035
SteCoe_5021	1059.56476437711	1251.6226341049	985.685618384467	1295.89911822883	1072.82314897955	1414.60959015674
SteCoe_5022	56.3493295042083	43.3406881755674	39.5211226566026	33.1122300879034	42.3652823196215	53.8596406361403
SteCoe_5023	47.3657247802496	42.8605968958227	47.0478982330917	57.678870009608	41.9302813741426	43.0981874535718
SteCoe_5024	43.3215554355181	56.2160468040227	52.0949107761626	47.9602089699325	37.3067624105005	40.8211896694788
SteCoe_5025	91.3474973297035	115.650696994913	91.1943223249808	146.992510574047	122.503186427929	165.645026320436
SteCoe_5026	0	0	0	0	0	0
SteCoe_5027	0	0	0	0	0	7
SteCoe_5028	197.215278459668	227.745298903705	189.250185011594	208.00894883241	190.924283328234	213.066523488184
SteCoe_5029	15.5508848920481	22.6541997152612	11.8218611388887	23.0229178018628	15.3439436167524	34.4444125187057
SteCoe_503	96.6595524743155	111.843490466493	103.55585983103	102.724851723102	100.45991816975	92.887462961751
SteCoe_5030	0	4	0	0	3	0
SteCoe_5031	260.47947553347	272.141968940733	258.886316344001	431.743864464991	404.581352155404	468.902524427918
SteCoe_5032	155.32327630796	150.837693753554	155.996943045199	175.918599371002	181.16780274055	178.313425506544
SteCoe_5033	0	0	0	0	0	0
SteCoe_5034	169.637511674123	143.350152274609	169.984912610135	190.363162843695	211.703041658927	185.891419628644
SteCoe_5035	359.56959356261	350.890921242017	287.839482596781	443.523055780534	422.296402617488	570.413695104854
SteCoe_5036	145.942601652603	168.712659313768	156.003347022752	203.455835743194	182.337535982172	193.641868405494
SteCoe_5037	156.492093409303	187.559133058725	173.093005221132	284.500045847983	241.112956372176	281.229374695423
SteCoe_5038	0	0	0	0	0	0
SteCoe_5039	29.8146313390403	17.3548212557237	25.717009385271	23.6846473482199	36.7683353839446	29.7023649182374
SteCoe_504	69.3237307081006	53.2127496632212	78.7004810601288	86.1506204075758	103.994914889046	79.504630534981
SteCoe_5040	9.74678825771087	9.31695998129589	9.56150978344634	14.9525842320903	16.3631006734689	17.9422231813218
SteCoe_5041	624.648560966261	571.74813447357	712.646513227249	870.753757092359	905.512443510824	770.273500368293
SteCoe_5042	5292.66272917509	5535.34911031918	4979.33825650766	5672.76937516383	5508.0462298511	5766.56859210101
SteCoe_5044	35816.0140738362	37225.4937961116	34171.0552471116	36765.706558263	37087.7489238058	34351.0885741793
SteCoe_5045	103.00058825817	84.6580328843356	99.103092900788	97.5671570635128	120.819544457921	107.060434767823
SteCoe_5046	0	0	0	1	0	0
SteCoe_5047	4231.0315950252	4816.05311497986	4062.77158153723	4508.31874836632	4029.32610534461	4550.11420224847
SteCoe_5048	2263.01809107096	2237.82354482518	2128.47704816655	2478.1385916644	2644.91255813694	2769.16182390459
SteCoe_5049	0	0	0	0	0	0
SteCoe_505	18	16	0	2	8	0
SteCoe_5050	0	0	0	0	0	0
SteCoe_5051	0	1	0	0	1	0
SteCoe_5052	119.180004762121	102.738958681915	135.490404533658	174.933608845129	180.237861546665	160.780886517358
SteCoe_5053	0	0	0	0	0	0
SteCoe_5054	2	0	0	0	0	0
SteCoe_5055	172.651820974792	172.042730192465	189.266669311184	271.457152603662	280.579681833244	267.84238303859
SteCoe_5057	16.3750393195188	10.8603552288337	15.681563688331	23.9734016863874	28.7892884721004	27.5874770993705
SteCoe_5058	37.5349284602948	41.7853355378288	60.031745640723	63.9925088960143	55.8447484244137	41.972842967341
SteCoe_506	101.425675734892	110.362568763006	104.047840004207	107.351191798819	97.0202679382446	93.9908098860009
SteCoe_5060	18073.3446165928	18023.8349590935	17229.8259358269	19937.3635688024	17748.5993063274	17741.0572420103
SteCoe_5061	206.978199039177	213.135168270077	176.524931544242	183.709409221909	186.423928077393	220.700681871991
SteCoe_5062	98.9888727725769	118.917295969004	90.252034491378	83.8486939289756	76.6039396272835	103.646802263736
SteCoe_5063	508.001772212382	552.435874346489	462.369056688467	522.792367020379	493.227510962151	552.77957878273
SteCoe_5064	922.733423981629	1174.56160376953	920.347868223213	1189.76108058393	997.197379177539	1259.14141103761
SteCoe_5065	212.563616617856	199.820935028403	232.147504657415	274.831287817328	301.142665442521	273.549218311138
SteCoe_5066	0	0	0	0	0	0
SteCoe_5067	100.269093429203	68.4254277241389	88.2204448284928	158.296125096813	188.881617390943	204.817036112868
SteCoe_5068	790.155377390072	719.155708055629	724.204081533873	889.830951335515	883.789135864874	996.075602769715
SteCoe_5069	983.550101343793	916.284421267576	1129.70873590113	1186.77040187236	1130.7671854746	950.660061689621
SteCoe_507	1030.9888137758	1060.24372638277	998.830288119509	1315.90569713031	1278.39310369211	1341.46175092416
SteCoe_5070	102.82762679784	92.1569975550964	109.346266722019	117.166486780521	130.9433956463	128.406997072883
SteCoe_5071	0	0	0	0	0	0
SteCoe_5073	3034.72581349762	3360.62706772422	2899.80465817262	3223.05950259058	2907.09145492256	3424.71141363703
SteCoe_5074	0	0	0	0	0	0
SteCoe_5075	0	2	0	2	2	2
SteCoe_5076	0	0	0	0	0	0
SteCoe_5077	71.0670906301823	75.9100578830993	82.1057915322339	110.485730084404	109.497079938321	109.390934858836
SteCoe_5078	2781.18549348613	2848.12308408213	2639.64304058761	3115.89982834469	3153.74919180152	3249.86121334348
SteCoe_5079	396.119369517905	399.164783608121	340.962744856491	386.010283971187	372.234505054496	424.494156397924
SteCoe_508	0	2	0	0	0	0
SteCoe_5080	53.2756168071495	25.0420438331968	62.9008452375346	61.8170546106663	101.543848937076	67.7183980680532
SteCoe_5081	1073.04063812781	1098.57650982717	1125.15709347864	1301.10595102811	1266.0371770845	1145.11613104189
SteCoe_5082	48.4127499522694	71.3303884725515	53.3597075143922	69.5122619456927	49.2586427782361	67.8842823276471
SteCoe_5083	277.95465345805	302.846173840858	299.391687242248	380.685786276372	340.221526378803	356.105231972526
SteCoe_5084	45.4853801342791	55.6572884042185	50.0645920455081	56.1276679665749	41.6109792252168	49.2607692993354
SteCoe_5085	0	0	0	0	0	0
SteCoe_5086	1	0	0	0	0	0
SteCoe_5088	283.520100624454	303.331296182718	287.53899886797	335.740507119542	317.846502201491	322.084489457846
SteCoe_5089	376.840740531669	375.014269436561	371.224580670276	413.221070181139	424.372002988403	404.965677026945
SteCoe_509	162.059563850904	144.747537749315	206.254382977758	273.170240600187	266.13245145752	223.097793468887
SteCoe_5090	0	0	0	0	0	0
SteCoe_5091	526.468794996185	588.256675624313	523.921138262088	638.794893680244	553.430210121839	602.349796716926
SteCoe_5092	4856.06645967696	5252.34048134041	4712.10669387576	5616.51955367269	5534.67576256849	6527.46544801243
SteCoe_5093	99.5977764121956	110.858273737947	94.8594586384674	123.162019977679	109.877292687977	131.866184907477
SteCoe_5094	4.4043795384341	4.90788748574842	4.42550676670375	7.40119166365096	6.81951976147366	9.70140261773195
SteCoe_5095	44.0931061646447	47.5640741785213	56.7380915277051	81.3479896389628	75.9943304857272	74.6344992048772
SteCoe_5096	5.28487571100307	2.6469157080832	8.30376362510918	14.0416330649526	15.9800959157576	15.2084815276087
SteCoe_5097	195.862017659374	182.972445667289	215.310428656066	251.314424317181	265.668992104232	231.560313124589
SteCoe_5098	1337.29306201451	1475.32766758763	1027.38516938639	1362.35690688998	1163.12130072867	1835.13444020346
SteCoe_5099	275.167366986694	268.926970420172	404.696651824829	525.663260076811	475.543976660509	398.490936883034
SteCoe_51	0	0	0	0	0	2
SteCoe_510	0	0	0	0	0	0
SteCoe_5100	404.29373937299	467.315684009251	442.448479739237	529.599889450122	462.406764127865	475.792064675352
SteCoe_5101	1243.93208127975	1167.6980621056	1056.96949728024	1066.01616854453	1141.3070636461	1209.34027560678
SteCoe_5103	69.4679522405146	78.585885921237	70.0079747563328	93.5964956823811	86.3566649536921	97.3292635901083
SteCoe_5104	2.02564102564103	1	0	0	1.07831325301205	0
SteCoe_5106	148.4963339854	170.275938457486	170.85096591363	201.212346703447	185.497345378324	177.241640851894
SteCoe_5107	782.669924871056	803.056700229614	875.52936466711	1171.2740130981	1151.21496155846	1110.07522667438
SteCoe_5108	0	0	0	0	0	0
SteCoe_5109	0	5	0	0	0	8
SteCoe_511	147.584059556266	134.521055456059	162.141112961479	155.318750587473	164.252273755248	137.062842648479
SteCoe_5110	260.666397434996	310.589065361489	242.503467786637	266.132921198894	231.041414225075	278.702951017804
SteCoe_5111	27.8503018880711	36.1938525139666	23.2875991340312	20.2232892368549	13.7563134714323	28.8429205322361
SteCoe_5112	408.390952809286	472.408087405421	532.213610950618	952.759607297214	822.884855344773	905.168169895873
SteCoe_5113	752.61807570231	851.509084104124	707.879244190391	799.186324513185	729.064283952885	873.257248397426
SteCoe_5114	103.723667217611	96.7579647592281	91.27275421149	107.600490738805	120.389723153323	137.616511533546
SteCoe_5115	145.340467281796	154.644590038892	161.255774720651	227.965362458531	222.117885893919	232.153925437016
SteCoe_5116	1334.94760690588	1384.76358321411	1298.68294126947	1414.98295899444	1353.91862812163	1362.16343139983
SteCoe_5117	110.096149827877	100.067995260929	98.5642116037282	121.593361280402	129.178488064408	152.32814673204
SteCoe_5118	0	0	0	0	0	0
SteCoe_5119	201.210964876595	255.914412379378	251.574796597413	314.496558352932	239.270557675205	255.206221630379
SteCoe_512	14.7687477351382	16.6230971956696	11.6323157908654	10.2336461122407	5.79201656802284	13.2331548156662
SteCoe_5120	82.3157266102268	99.4509568746254	74.4368468470894	69.2095056979921	49.7172453488537	80.8457012206442
SteCoe_5121	2109.10351026686	2282.50706417499	2350.1987940312	2268.02608615602	2127.64015440808	2069.77250630024
SteCoe_5122	38.7085071564273	47.0962910213079	36.1273381686703	52.1513255419245	50.0369552694751	63.2213727072698
SteCoe_5123	93.0536664641039	84.1866579320853	79.4528660925658	89.9490353021878	94.4483007940643	99.8074354452699
SteCoe_5124	154.202134768404	142.53998209469	161.154885816922	159.589566997633	177.037484187944	165.008559770369
SteCoe_5125	106.417204351702	109.682240784834	103.789852376912	103.376420604226	97.4993776093401	100.633650924687
SteCoe_5126	310.240789822073	286.985154148138	289.640286538301	382.24995510952	420.935659828575	434.986716930488
SteCoe_5127	130.993232401797	144.817302755474	117.101183532208	154.719084516202	138.951985533802	185.900051919809
SteCoe_5128	413.884773578643	431.254799078155	381.608986654119	461.003463557472	460.292915984849	493.567755596213
SteCoe_5129	152.821492258976	153.856224394996	168.349546514085	170.07087248509	169.478449199717	183.094300600871
SteCoe_513	16.799035695178	14.4674497799358	17.6678699119311	21.3032167739899	24.0672197572751	20.0517526861141
SteCoe_5130	308.597060527245	295.032463761795	259.090368097319	261.710131923772	229.580457717782	263.8910923689
SteCoe_5131	136.578718420726	195.594705561783	149.500250952854	212.419935832341	157.665106342191	213.893439480309
SteCoe_5132	1503.00781659513	1566.84300149645	1417.12873485545	1717.40083219206	1695.74875696319	1764.45892782823
SteCoe_5133	3764.96144710946	4057.45749813158	3497.96541814196	4103.20308462545	3952.5351564906	4289.38968479979
SteCoe_5135	145.424005573651	137.185740990029	161.236334067669	231.701196229604	233.481878318509	232.015143841828
SteCoe_5136	1263.42165361935	1370.57308147015	1220.25108851434	1320.98859047995	1278.26662591297	1273.9516144493
SteCoe_5137	208.875934340452	216.107205629446	231.721104866508	300.729213525552	289.469194295427	276.869392485101
SteCoe_5138	0	0	0	0	0	0
SteCoe_5139	704.109433933252	765.877817913212	757.428825975315	966.580019919719	945.764096291099	925.486611811128
SteCoe_514	103.281189640745	107.822414897812	117.933833400074	156.125839068915	149.747858187686	140.66994463315
SteCoe_5140	108.191734224122	111.796943882561	115.155062007183	137.618850886685	138.312614668416	126.956885944956
SteCoe_5141	168.404795162907	151.052621860019	213.163022769771	296.930204115045	296.948334571776	266.807482996291
SteCoe_5142	117.351950933208	99.7749776195519	95.355697171228	115.011580404018	140.321034154421	143.671284022467
SteCoe_5143	273.542898443269	302.305438237589	265.81940921195	301.676900370001	270.325253260655	296.347331930382
SteCoe_5144	0	0	0	0	0	0
SteCoe_5145	0	0	0	0	0	0
SteCoe_5146	21.0372084033128	13.5673661000717	26.2441566227164	48.431748692086	49.1547232752919	46.909070223641
SteCoe_5147	199.685485798062	218.54673494788	226.74594538586	358.673363519198	330.229416280372	356.918877900159
SteCoe_5148	425.943528653622	482.368980877102	447.429724550688	550.861017713474	492.181224210196	519.777084638422
SteCoe_5149	60.9710385136084	47.4739450323643	63.0975257505597	74.7615616694746	90.1375758416408	74.2025704215298
SteCoe_5150	16.9605674966619	33.4293024173628	22.5188202780306	23.889690693232	7.86281024987114	20.9122877247878
SteCoe_5151	443.454821184737	438.646546817631	438.497355739017	443.429236411101	438.678133903583	438.517386446812
SteCoe_5152	8731.44736610977	9111.14694733392	8448.44640260454	9571.79924685642	8546.54403558829	8867.13731971963
SteCoe_5153	0	0	0	0	0	3
SteCoe_5154	222.355710466345	165.330135736055	184.382358806091	186.025549100395	229.640685815138	217.434154447221
SteCoe_5155	141.170418866455	179.832712770336	152.662507051177	194.003822986608	144.336799396222	190.189618478976
SteCoe_5156	32.6898877096412	24.9132378057095	24.7813983282974	50.2414584211259	54.5108485828529	67.4029737982621
SteCoe_5157	124.502917726845	122.63693153406	105.347189914866	101.888419236966	99.3503164673983	111.705631938192
SteCoe_5158	0	0	0	0	0	0
SteCoe_5159	160.25901541683	162.491117377586	154.722894194609	209.465898912898	210.837559282105	223.812449444435
SteCoe_516	1346.9066185919	1492.49914140117	1364.62350464651	1558.68520194626	1407.00679363965	1491.29810889363
SteCoe_5160	159.105977842246	183.200965248256	138.586193484368	220.179952172356	200.805523506683	269.611101968899
SteCoe_5161	0	0	0	0	0	0
SteCoe_5162	139.909680038607	140.525856774916	125.517996823077	146.131296567727	148.315199021333	162.984720086762
SteCoe_5163	913.002237766128	825.625716805989	860.360798681505	853.491115201627	956.225553695006	853.295904974518
SteCoe_5164	0	2	0	0	0	0
SteCoe_5165	414.958519168343	346.039547365839	396.756099618195	407.927779878074	486.325500621217	425.448994731937
SteCoe_5166	38.5920657317366	55.2008808375364	47.9403533660343	70.6695644311759	56.1817886368774	70.2920784271894
SteCoe_5167	110.883366652793	143.950561689895	111.188504688477	136.854262844363	99.7517073493985	137.719693680924
SteCoe_5168	0	0	0	0	0	0
SteCoe_5169	0	0	0	0	0	0
SteCoe_517	340.849750430028	301.90703982015	281.371404668006	586.090986644965	585.128239590982	783.375974568572
SteCoe_5170	39.3085359312051	37.8696390811989	29.5019134407074	29.9458820362922	29.6984191475298	40.2000487693436
SteCoe_5172	281.791517276627	335.076801588573	264.042925989202	350.412487942494	294.786413406035	371.321242515462
SteCoe_5173	51.0384088384806	48.212411321299	48.4558642315337	47.9707639123639	58.1046099318681	50.0472112626744
SteCoe_5174	56.7488313646354	41.4427890020554	68.5886084069944	81.5367838714368	95.4727827786024	71.000247969384
SteCoe_5175	749.979004309807	728.89994876647	690.766518518195	735.965920630998	785.184432170335	775.015206973495
SteCoe_5176	229.386100092905	240.746436952919	235.214183671441	316.639606975233	301.106067124552	326.133182126366
SteCoe_5177	259.029033073138	249.223336032064	214.824530169204	257.465914454256	261.933379472919	304.144630206685
SteCoe_518	1094.90299218024	1151.97421952681	1185.38687835668	1500.14985112663	1458.34368027298	1430.48826675537
SteCoe_5180	61.6365456185981	69.1050777821929	69.1211688352291	94.7873317389596	85.1570424285999	91.6660627690334
SteCoe_5182	0	0	0	0	0	0
SteCoe_5183	643.879162338234	592.314612058842	679.061883232998	698.427656489321	774.714770600517	643.987638506451
SteCoe_5184	154.297367412561	253.777447486879	249.261052299936	365.547997417194	256.721971521258	284.460150915988
SteCoe_5185	209.144645948688	239.465102013219	214.862764464644	258.671805026	229.699684323577	253.202784587594
SteCoe_5186	19.4310491945784	36.5117766191997	24.5658751281692	39.2088518569436	24.445260319194	38.7999110165058
SteCoe_5187	75.4154203208235	58.7334780897706	71.2222400192938	88.6569241093827	105.160723466474	98.344992407685
SteCoe_5188	0	0	0	0	0	0
SteCoe_5189	0	0	0	0	0	0
SteCoe_519	876.942027222998	923.424804015562	1003.0465293629	1362.47250896569	1314.69407482818	1259.82137908081
SteCoe_5190	355.599255803395	348.889132145838	325.573332499051	462.460393942201	516.298067044325	582.360015348253
SteCoe_5192	1785.25668150666	1856.32166407733	1808.94586673522	2003.8338963212	1982.87748422215	1851.3192669738
SteCoe_5193	253.837280518899	258.118709620888	273.824138341155	388.509705792133	367.075606924947	373.804046457896
SteCoe_5194	173.774392240242	148.676962494494	183.007735460249	222.038604752466	236.64297531769	216.677393765192
SteCoe_5195	1405.24090502669	1417.65880853975	1778.10029075298	1621.78744316127	1553.26919152294	1375.28216362024
SteCoe_5197	53.8006885963767	35.7680467078985	46.970042383971	42.506277747421	61.246606965329	48.0300612184446
SteCoe_5198	270.902370837964	248.646066487779	273.775777167003	369.127275375926	379.84118299918	367.477217940316
SteCoe_5199	1	0	0	0	0	0
SteCoe_52	325.635668587293	350.049280747362	308.750307308057	366.932195345036	344.161056718196	390.189994095923
SteCoe_520	8.48946841157023	8.76114258925539	9.68063489312883	12.1421725539402	14.9336548482323	12.7660267585356
SteCoe_5200	156.064051614841	162.55095971566	189.257915408319	217.294136977221	202.479969291226	173.585781545127
SteCoe_5201	62.9467714676439	127.764624500791	93.054499502861	125.257725529688	49.685924767214	103.470199578803
SteCoe_5202	49.318759759122	47.1582201710427	35.8944394382786	59.3954540853205	58.7615787864906	89.2613375799373
SteCoe_5203	117.880929601577	127.411764982484	117.59108631025	169.562239520001	155.944327866443	179.745070146912
SteCoe_5204	1485.82080770181	1411.6215230594	1561.03637075066	1804.87437700351	1924.48140710822	1636.99594780734
SteCoe_5206	1	5	1	13	13	1
SteCoe_5208	10.0224730428595	2.34086466117556	4.52060290598605	6.18269652007634	12.8917755660462	13.7939916834184
SteCoe_5209	0	0	0	0	0	0
SteCoe_521	7644.81429909417	8091.35020298021	7249.50204246272	8251.96774556564	7912.00505590382	8897.82652193521
SteCoe_5210	5.96252914738844	9.96356525170386	5.65586498838791	11.8318264328912	7.08405523317748	14.4623053149941
SteCoe_5213	68.8370635324767	76.2341471198173	71.0346829331094	75.3662014220883	64.0665827662419	66.3655548769775
SteCoe_5214	65.3243667036707	57.2976585419475	71.7991145918563	68.4140935264455	72.3377458350227	56.51100435564
SteCoe_5215	415.181394772723	511.940860140217	409.39656370515	498.764567132671	410.003580554794	532.282954577391
SteCoe_5216	68.5004493510666	71.500672808111	69.9769478689689	93.5972638688884	88.1636382903654	91.9650943725224
SteCoe_5217	1018.59548767478	920.269000368879	1048.11380411739	1307.32780366633	1374.2948090578	1257.68637801544
SteCoe_5218	492.40460350715	550.050652074996	531.627040000156	681.9960387333	620.021734624912	627.343395219454
SteCoe_5219	107.186199330661	114.793048677893	132.743583998293	196.676368165679	195.212845705422	193.574189695014
SteCoe_522	184.161813027537	146.965776262988	166.897030679775	186.449658767485	231.010076237247	210.725030046052
SteCoe_5220	1087.17741439876	1106.74750653754	1084.99483018057	1295.16338312931	1316.87719756711	1262.39935727025
SteCoe_5221	0	0	0	0	0	0
SteCoe_5222	108.846923675978	127.591213290074	108.991384570766	104.16661479718	80.7338693086745	106.581207984249
SteCoe_5223	142.082791143179	192.493912890918	141.759750783036	214.261720895248	157.974446683322	234.294443521848
SteCoe_5224	252.928999361518	211.684916136483	235.856584167732	294.487518555478	350.412259711038	333.738715963788
SteCoe_5225	6520.54068101195	7141.29265892506	6207.52083372138	7663.44174502685	7387.82354951579	8135.81676409394
SteCoe_5227	617.743597177699	615.742113918057	700.977141750338	901.246008053341	883.726391793657	835.498697954574
SteCoe_523	212.595912558139	280.345352485791	227.228800889285	291.893970996801	214.14147457891	277.666651467267
SteCoe_5230	104.960704208951	109.596240316401	113.61765842868	253.100126439052	231.956579076299	283.91643459669
SteCoe_5234	252.343545838972	247.537062618003	219.181259845601	239.420664065326	244.622480363704	255.264976528308
SteCoe_5235	211.243361565632	231.732335658279	273.653196981703	384.807853383101	363.113571922992	338.291276573412
SteCoe_5236	19.3714064307507	5.11917222026978	9.00102105915897	13.9481742983282	26.460132216597	29.352655213199
SteCoe_5237	737.260094492382	770.899146264776	736.522484022894	844.855428774642	822.63722307066	790.763581021605
SteCoe_5238	1809.45958495104	1694.47015282132	1600.31541652086	1999.09427122216	2090.54262930369	2327.94438187929
SteCoe_5239	451.738393850062	452.951961130835	426.718936004065	525.807432328855	533.113550018241	557.162640849331
SteCoe_524	0.712893892073409	0.847636509453883	3.401263760756	4.76428752084952	4.2938567896641	2.60207561875706
SteCoe_5240	17230.4302140682	18093.3627898508	16495.9475244324	17900.2229050287	17126.7958630481	18226.2491522312
SteCoe_5241	595.358986410771	610.461144960253	606.850673830363	703.854387823127	705.541850947189	758.94607855138
SteCoe_5242	15.9451350745546	12.544585592273	18.3175195402552	19.6879213362288	20.6594648888383	15.9438531801542
SteCoe_5243	0	0	2	0	0	0
SteCoe_5244	36.9494866449756	30.2000039293364	34.2518196095445	28.4112580641394	34.8375020731016	31.8701372618788
SteCoe_5245	160.346150713448	196.583859276759	152.448606058885	218.909844005559	186.791568292378	253.773845405363
SteCoe_5246	44.5205316816242	36.6874383859581	52.097037544117	46.0761772091102	48.9673435385022	35.9205189169564
SteCoe_5247	56.6534961035879	28.6804032780226	62.0913017198531	84.2152648714652	115.925552913263	96.3561960850381
SteCoe_5248	126.745986530143	103.310497548152	145.631569672895	167.400781507736	195.170246117747	154.461459512278
SteCoe_5249	4	11	4	22.6104838721763	51	4
SteCoe_525	220.991589410471	210.096921377856	215.575399948114	263.088737380765	270.856334012679	249.935999767541
SteCoe_5250	0	0	0	0	0	0
SteCoe_5251	0	0	4.15385188977597	0	0	0
SteCoe_5252	0	0	1	0	1	1
SteCoe_5253	213.046924677783	234.749190596576	166.897628680401	214.604532493095	204.660835668701	294.202786013373
SteCoe_5254	46.2745567212972	69.1784259766485	43.7316607571784	57.7445414000772	37.5597438294265	70.8942162261865
SteCoe_5255	17.3588212704566	12.018857788416	17.1660219261839	12.4888718506563	17.615289100364	15.5892250371091
SteCoe_5256	251.382139798405	266.907750335425	229.427626284814	286.975339291233	276.699930093689	309.062630989399
SteCoe_5257	107.449572528821	114.002888179409	114.857530953244	159.651670678312	167.558368821479	168.168919886555
SteCoe_5258	421.260330741016	469.122990754855	479.508736386657	572.06334193967	503.636841363143	505.781975130705
SteCoe_5259	12.9210984168474	8.26001999478175	10.3653970846004	7.62902844613382	11.8740980391615	11.9950599282889
SteCoe_526	2396.83745341279	2585.31127160189	2456.28883516853	2571.7069950568	2370.27857385058	2476.32580239874
SteCoe_5260	138.400209844503	181.503617154068	219.854338951262	312.99687550465	249.415226003607	244.679535442398
SteCoe_5261	84.711189480684	78.1660690477515	94.522640151465	94.463693865617	96.6178296662013	97.4064396914776
SteCoe_5262	1823.52399280682	1919.47226476907	1778.74703614579	1712.09828258154	1622.48651544057	1694.25636289758
SteCoe_5263	110.041269908067	150.040780281759	126.589297810237	171.184327237973	130.744434650636	162.381736156763
SteCoe_5264	149.32428213097	164.361992970575	183.882877047592	220.935041532937	227.578029267524	196.695468206622
SteCoe_5265	7.26841984664389	2.35261571855704	3.45326972892862	4.22230303132099	9.00774043484869	9.81766814532801
SteCoe_5266	0	1	0	1	0	0
SteCoe_5267	44.164089935778	40.2456715781187	54.1670062586949	51.0358489194807	59.8366418067682	43.5155559952643
SteCoe_5268	97.8806481786566	97.9463825262708	120.817114754041	138.424059594916	138.713293914555	116.000040374152
SteCoe_5269	16.3318027333178	13.9018284363045	19.220276574009	32.2477682528511	34.5261436280173	33.5123165527342
SteCoe_527	410.61149161919	411.486942325649	388.637854356062	492.102576347902	510.559644827686	561.585018036222
SteCoe_5270	0	0	1	0	1	1
SteCoe_5271	104.126870773516	120.664369945522	124.538815852777	178.317063809199	151.070154585894	162.328763305099
SteCoe_5272	57.1279549813762	44.7152580812651	45.4562434759873	44.8822071145249	56.3440782122105	59.0969994199059
SteCoe_5274	904.319545757727	1234.72900841629	888.133254202916	764.871446211886	586.440399067245	913.047878239721
SteCoe_5275	1504.10445870988	1634.09806957489	1534.53333304279	1587.67598257948	1571.78975571892	1480.61308600731
SteCoe_5276	1009.23076771709	1016.47015198558	981.708558972919	1152.57411172389	1115.84132372488	1104.79851671518
SteCoe_5277	63.3647886336565	73.3789894906065	57.1774764610815	117.945631543365	105.907793842248	143.170647026285
SteCoe_5278	315.22173549216	331.992301860413	280.275894225088	357.982152214103	339.843982786222	392.656143502593
SteCoe_5279	128.983531233259	139.800688246934	129.302279967115	151.534230904055	141.749489099215	143.571237853811
SteCoe_528	64.7165558608801	64.2311851505765	55.6392852439721	73.1940096784713	71.9692614447522	84.3159603965443
SteCoe_5280	0	0	0	0	0	0
SteCoe_5281	498.530864216873	562.928242617196	486.251996043919	604.402459273568	530.868359363314	595.467400672155
SteCoe_5282	30.4982361856403	33.1124374011508	32.897565781844	28.951386159076	21.3471368096186	23.518288688532
SteCoe_5283	0	0	0	0	0	0
SteCoe_5284	181.384181920897	153.719343373683	164.417915033647	218.975989996451	256.417240320446	261.806583572693
SteCoe_5286	305.40194538652	308.806463929931	317.535280307191	470.58690745738	436.156874816488	474.641819372903
SteCoe_5287	0	0	0	0	0	0
SteCoe_5288	0	0	0	0	0	0
SteCoe_5289	16.8858770918962	39.056832080109	35.1235815469205	64.0672000242396	34.1833388000378	50.8721068716694
SteCoe_529	148.578352254157	171.35438757225	149.321478980784	168.296965273543	152.28498082201	166.036205722838
SteCoe_5290	868.866983295749	1157.81141095201	1053.74064883183	1511.77295348103	1165.96230822607	1431.27633375504
SteCoe_5291	60991.9458053964	66163.9527169643	62543.7321141189	66080.2647555188	62742.2949523232	61833.7229775919
SteCoe_5293	497.738490122227	527.175361705422	451.0748323844	535.594928453675	513.446417921317	597.974500069696
SteCoe_5295	302.623257746072	291.936869997113	282.327380517074	312.32018601955	309.010641245237	293.183074327377
SteCoe_5297	728.983018494937	838.107647642373	723.628501100503	820.728109581331	718.642682140948	779.701529860772
SteCoe_5298	2190.60975134114	2204.20205964382	2114.43539999039	2474.66675480915	2488.03917694825	2666.65072936553
SteCoe_53	12.2343257050489	27.1265695105253	24.0228913976275	33.1215354896351	16.3897674161688	21.9594041686195
SteCoe_530	253.489144912295	267.800074740867	197.54504175539	312.132938751021	293.197688584718	423.425978014766
SteCoe_5300	253.046158352506	266.314145596462	240.089122481723	260.726334870503	255.434735286835	263.469028852011
SteCoe_5301	0	0	0	0	0	0
SteCoe_5303	16.9659625640098	24.2339514672651	19.4596436999441	23.6875566210456	18.9879918348956	21.8296958306949
SteCoe_5304	91.2323749438601	70.826512088383	75.2628790144893	83.5259834777251	99.7568170621466	114.112413784928
SteCoe_5305	462.135492621132	540.271457464063	433.221314034483	539.831881109103	463.125428390521	592.129274973053
SteCoe_5307	891.920154370239	993.323866392082	1045.48380890516	1217.25728515959	1187.05853591038	1071.35454785904
SteCoe_5308	626.7258462835	752.129889182879	572.477597903549	770.171414387214	634.448480280589	910.627954885087
SteCoe_5309	18.0353777208263	12.5777290587889	18.2288002277454	22.6464426499738	28.8549762571163	25.9127883984193
SteCoe_531	73.4842393111159	70.6058426710316	68.2810155455908	73.7689940753502	88.1741619200167	88.6783247297634
SteCoe_5310	46.1102659439204	45.3903901115161	51.4161008027613	69.8324156247363	69.1727926712652	65.3335158509115
SteCoe_5311	295.429834334247	300.089573378283	289.115648892021	357.084041294004	348.79379591653	358.693955878014
SteCoe_5312	385.292358775571	358.524576138109	363.209922686998	459.879951717902	484.552398583112	473.764790254398
SteCoe_5313	1.48430536489953	1.29993781327258	1.51737695607466	2.20793846144346	2.14676973563494	2.25336039763696
SteCoe_5314	294.976558837134	307.927100951461	471.020971504743	595.287492748552	534.259327793616	426.543424527777
SteCoe_5315	424.608199341767	412.463539061623	390.167388581827	494.851522758764	503.562827053837	590.663599735925
SteCoe_5316	0	0	0	0	0	0
SteCoe_5317	1206.2407587759	1215.97069319252	1161.28166194728	1306.76262193628	1355.44522218712	1349.68998997246
SteCoe_5318	9.04391245173803	7.42481088891693	14.8434272316165	7.48738189453196	8.40177152307549	3.93534077273631
SteCoe_5319	0	0	0	0	0	0
SteCoe_5320	11.0125572912056	17.8145850464293	6.39726526804315	12.5691675986661	6.40984442589456	21.2049751531645
SteCoe_5321	52.7397993662413	49.4515128663017	56.5665139610121	76.2437511584738	81.6556204020995	83.9319060331934
SteCoe_5322	7.14443725402368	13.0960665054609	7.37752801670229	9.45995784628487	3.70480628112493	10.519064362008
SteCoe_5323	0	0	0	0	0	0
SteCoe_5324	6.67300241131029	12.0088763154311	4.56328320838124	5.89433297282535	0.905097886381361	10.6138069506391
SteCoe_5325	96.5665126666049	98.3943600878106	107.17624725967	135.391797868728	135.955711873204	128.149839114589
SteCoe_5326	106.203017937229	124.042533760337	118.158827225664	159.954043815675	146.925027622588	152.915034507215
SteCoe_5327	689.597298941305	720.741552196018	636.627885126537	671.751707383613	665.31069118484	715.049369197994
SteCoe_5328	114.893529112418	113.217843481606	113.403273390156	137.421364512016	157.456821151702	155.37272923399
SteCoe_5329	3.94328995237585	12.329380433789	5.16213247238681	9.18278806850954	1.6247213400638	10.5331675772624
SteCoe_533	14772.7052102586	14309.1356528025	13916.2120696923	15526.1635668528	15864.4445634086	14865.0591764016
SteCoe_5330	1.766105350256	3.05468444980646	6.384514459435	6.5169802815842	4.02035086401295	2.71135185900354
SteCoe_5331	1048.33690242322	1059.33026772523	1065.66036311262	1170.76144559778	1158.77035192865	1074.88441543216
SteCoe_5332	3574.2269709306	3606.16356805812	3632.07617017512	4529.21405573683	4583.82082262038	4510.17665437678
SteCoe_5333	9.90025462637841	15.2667054784883	13.521108818652	17.1285195102274	10.7182624584779	12.7184471941273
SteCoe_5335	3406.76568234684	3559.34032323553	3037.90876168532	3353.50093131372	3237.89061660423	3635.25598590107
SteCoe_5336	1228.79452489741	1456.73842712983	1255.3041832584	1514.76266730152	1368.0262484601	1498.05485227163
SteCoe_5338	92.077070807017	113.661784638247	111.194265297093	108.552826280431	82.4778474611149	92.3137201521063
SteCoe_5339	188.616609303468	241.289340586333	184.005049670808	237.229652290695	190.760348417313	240.713084729674
SteCoe_534	138280.356997319	146643.584713246	134184.808655689	148021.024291414	142920.736246205	144298.01659779
SteCoe_5340	2.25315840525556	6.08929973873215	3.88068166538164	5.75295251786527	2.04826711716168	4.68009994317064
SteCoe_5341	26.4279094069813	24.16105496988	15.4245052224266	25.6491738568046	28.0619458356153	46.7334233058151
SteCoe_5342	0	0	0	0	0	0
SteCoe_5343	159.475793517766	203.950253481915	166.643916966892	230.128326564529	194.518334369606	233.324871570538
SteCoe_5344	753.459302687481	746.582074247137	723.145131113034	816.304790071522	835.605571887239	808.225843606224
SteCoe_5345	848.174322751411	876.207479219445	888.410631840494	1050.59711964578	980.808650257625	946.272749331925
SteCoe_5346	54.3719651398549	51.5716793750507	57.5428897513967	74.3105827147594	75.4142483957081	70.6611700039769
SteCoe_5347	109.317000331802	112.125071692589	110.044577688448	189.814562054992	187.96472705495	221.417972333987
SteCoe_5348	118.29437102222	100.414306563853	129.149940206796	145.582362573232	169.368475207802	141.139419754014
SteCoe_5349	108.615205080888	119.946851657403	92.5671617637089	116.368841365728	112.121734368724	149.094182395012
SteCoe_535	573.422229949319	613.603588089502	577.715887093238	705.80225069165	692.226608171714	703.521192867812
SteCoe_5350	684.888746287941	770.15544944954	641.105098977295	748.679976630594	655.481318515604	836.737315350478
SteCoe_5351	296.414906805594	334.405230816292	253.62686787058	280.074076024087	240.809146849825	329.20518014518
SteCoe_5352	5.11127500512061	10.052931086124	17.9832524862753	17.4754111830776	12.0062516837209	7.13411090423195
SteCoe_5353	642.909402393896	594.287852176979	604.056108418711	737.293867141806	784.913110099868	785.266290590614
SteCoe_5354	159.290933675202	173.837971259235	145.599934372642	155.424593829054	128.277761661186	155.929618426506
SteCoe_5355	512	699	207	594	699	279
SteCoe_5356	204.631333835176	183.860485333836	193.009552820423	212.097717959699	218.262949444502	202.437520010901
SteCoe_5357	58.2661802818026	47.0906611197367	47.2143705029612	62.9339124615478	75.8342568164609	83.0675108718881
SteCoe_5358	56.6166804468503	56.9586326013059	55.6380870269807	64.0793233146082	58.3926205041841	58.4912918852227
SteCoe_5359	409.452441413414	480.749410251493	387.990637191387	436.475678267495	382.429280178505	448.609083044852
SteCoe_536	66.0843255817389	66.2562065517937	67.1455225642033	85.759111825085	75.6223981587725	82.0034345619774
SteCoe_5360	0	0	0	0	0	0
SteCoe_5361	24	40	14	54	37	14
SteCoe_5362	264.16428961854	254.710152071848	274.110581704893	335.836509088176	311.773207545697	297.091974152741
SteCoe_5363	326.674853040213	303.977974705153	367.992451203401	433.060586221223	454.734561629491	380.842494417748
SteCoe_5364	9.59427048394966	8.75768325869227	8.01980613682547	4.89400549512116	5.21121560457115	6.43745312612643
SteCoe_5365	1409.20822309526	1458.21835924205	1307.77598457702	1395.15424620706	1339.97180902719	1487.45254394757
SteCoe_5366	65.0480277463748	56.1548513373102	51.3004275352753	49.5505654738686	61.9573370459397	68.2135358947573
SteCoe_5367	114.692580869487	102.707184306594	109.032559327005	95.5141184700774	109.415086739981	99.0340919979745
SteCoe_5368	5	15	0	2	7	0
SteCoe_5369	114.69667263426	153.231631227683	129.265381673069	176.169896399466	143.448598573579	170.518763641628
SteCoe_5370	29.2815543832084	27.6200149123072	30.4486445041491	26.5355668491333	32.1896600796309	28.87739819583
SteCoe_5371	43.0828554936346	45.553872927354	45.6156832292335	75.3149966616467	66.8370304214775	75.4185517506654
SteCoe_5372	855.971893316143	845.069470237205	868.910197286256	1080.66521962057	1138.43431833799	1158.12546445811
SteCoe_5373	335.299596503559	356.590341009313	281.173365234436	325.932013574496	299.273417306967	385.790665715051
SteCoe_5374	466.063496186336	476.23698575891	556.914848828025	669.908651039194	750.66340348828	620.121740384382
SteCoe_5375	759.099949507353	893.400366394624	828.870413807495	1132.15653483749	1027.27134786562	1108.53757191523
SteCoe_5377	0	0	0	0	0	0
SteCoe_5378	9.69949648766649	-1.67584375207831	17.0860654350461	18.9104437454428	29.5763304588627	16.2828934029469
SteCoe_5380	119.711606120674	102.004936844391	74.3248662238615	53.1461154838209	65.751070045379	106.133991298033
SteCoe_5381	1267.42524283933	1283.83628379394	1298.33103667172	1502.8580498174	1508.48093411543	1402.41864158665
SteCoe_5382	178.318956614536	203.927514947387	147.347822438437	180.662446375135	157.855828588464	217.80878202718
SteCoe_5383	384.505503123173	434.339397224455	408.386642728618	538.939566501252	483.633416741167	522.728078957662
SteCoe_5384	3252.89804654772	3451.81095944063	3163.77110175797	3657.01512480861	3464.54199537919	3615.28922189922
SteCoe_5385	1453109.07945406	1426405.29619291	1206153.08419316	1454002.42949768	1478322.76344061	1851365.87287963
SteCoe_5386	1697.02074268007	1739.2325756304	1584.94889787618	1836.39255347196	1796.80242432291	2028.46510224952
SteCoe_5387	290.84809590878	298.45516053986	355.15917717429	518.680441360843	487.335379811634	476.2300193866
SteCoe_5388	474.800636910643	539.049729732446	466.13274309153	554.763198045551	491.615744662902	532.802012596648
SteCoe_5389	39.2577310677771	48.1677475967979	40.2041628103136	47.8084659609939	45.2639547359735	51.8649063687813
SteCoe_5390	2828.12310143315	3007.85797161284	2768.74139325235	2896.44466915388	2802.84810673683	2817.50835316462
SteCoe_5391	83.5181429832121	68.200952355665	85.9146587279019	92.7904134214662	129.21921066833	103.309536380309
SteCoe_5392	313.691799648396	333.075233088839	350.253747082128	438.107620333079	421.148700060224	396.739869905699
SteCoe_5394	199.563032522573	196.39018796912	166.5107449961	191.968758226611	179.404422841134	204.321573362394
SteCoe_5395	162.088968084065	171.977565464782	180.348492103034	230.527799447705	208.288945119546	204.781032291027
SteCoe_5396	70	39	26	95	76	26
SteCoe_5397	127.931412519153	126.537125538003	113.760765919375	124.04177494374	125.557665834156	147.060292249413
SteCoe_5398	1115.77394576047	1407.34784519869	1290.7348200622	1570.65838166361	1231.08913981386	1387.2987702224
SteCoe_5399	32.1568402573627	33.6765608606177	28.1406692887243	26.4609909982157	28.838707475519	32.8663576381029
SteCoe_54	18.836579511028	14.6396509949493	14.9605431407743	19.6149885691438	21.4129206574227	22.514647038807
SteCoe_540	201.10518395515	209.219016437247	192.995248218733	220.261038353235	214.880529273985	225.537860632837
SteCoe_5400	54.2717572038176	84.1376685887336	61.7095353606908	78.058329827875	50.949618122084	75.0325101997927
SteCoe_5402	145.576241721093	183.832514106576	154.244391550399	174.062528814307	138.432010227611	164.603618613229
SteCoe_5403	72.5163231477033	92.9626939046675	98.3036894253546	124.650383412885	113.765534301178	104.761825262131
SteCoe_5404	6.18018827788871	10.4031224354133	8.77637298864791	13.9437381313417	8.46616420975837	11.1501090413506
SteCoe_5405	2722.08291071521	2785.73510328811	2543.88627764157	2811.56177574513	2778.16412104743	2695.41410880222
SteCoe_5406	214.808467559402	252.389472423253	220.557678341548	285.557170071568	255.334817984381	282.810237518496
SteCoe_5407	638.455438246687	624.669022336066	617.316855186905	654.042569441179	656.173258436202	642.305017108789
SteCoe_5408	588.869534909373	600.675505363605	653.196020504587	788.556502398283	750.247133974963	674.051084039761
SteCoe_5409	22.0402499076948	37.007834199394	32.2634847196655	52.7491218782331	35.2770920482536	46.2047828239516
SteCoe_541	156.780827486229	172.816151956234	163.200976044444	195.000620286268	178.405776038713	179.540184997468
SteCoe_5411	500.451074826447	495.863950384346	537.417794216877	656.386529057563	665.402575803409	607.410365932614
SteCoe_5412	1294.72011416664	1375.08056907112	1228.21118863288	1278.37465906513	1168.18857570985	1308.44617702858
SteCoe_5413	39.2994402370456	41.725782574218	29.8672165112289	60.5991852027451	55.2503605233548	82.3093163774519
SteCoe_5414	512.033806082692	575.25536628122	544.571422899874	831.993179562873	777.383758783128	890.116455656249
SteCoe_5415	10	43	5	10	88	30
SteCoe_5416	35.3907139042413	50.1793544398795	42.4296335208989	73.3235239504886	59.9002441028369	76.9921313880314
SteCoe_5418	19.0805713313542	6.17046287698161	11.627107498179	12.2030346152824	25.2505866537181	22.9229483187158
SteCoe_5419	198.446295546431	175.629280809311	168.851995847584	276.129917141656	293.21802412742	357.489030963012
SteCoe_542	183.596425426369	207.26399578056	195.547963609156	347.018694770032	324.769607661519	395.099837759473
SteCoe_5420	9.99398494247292	7.8500593972558	6.56031235880904	9.92867719423142	12.6104015326422	16.9598923077673
SteCoe_5424	206.470302834279	210.28498613035	239.91372692017	332.806312030836	301.469488947373	293.213831137318
SteCoe_5425	7.06839074082448	19.7883508842803	9.059374554999	17.406097993249	2.66935133994766	18.1389652744222
SteCoe_5426	114.786146730204	126.740096996092	133.992306775147	158.282977805439	143.584445441274	133.215172174251
SteCoe_5427	998.52468081717	1019.02606316952	927.765761029961	1052.28216520266	1033.92784751908	1055.41811046756
SteCoe_5428	299.75743372482	384.385775777649	326.838146650598	385.156524045317	316.487375962957	348.325982072325
SteCoe_5429	226.382207338074	272.122188184491	311.290417781341	491.72134454593	419.494916804102	431.941852498807
SteCoe_543	31.5085355486278	64.3055870293051	44.0150510954309	72.6875081053878	36.2381567426962	65.6415103842475
SteCoe_5430	130.331383022017	121.342605868557	116.707768576836	136.463833973666	142.936643367963	138.222439116961
SteCoe_5431	79.4994133588297	57.5314841899627	79.4575778612112	101.653467788523	119.596730266754	105.116176928786
SteCoe_5432	71.9372796973278	77.6868897923025	67.3481743252845	92.8619439959585	91.1525547488989	106.759867188477
SteCoe_5434	2532.97584961527	2503.90763246299	2495.1531254436	2998.28759657858	2963.21433523631	2885.44600588944
SteCoe_5435	188.717753558234	228.91951982084	171.983856076426	205.701251234367	176.773182893692	240.895562701495
SteCoe_5436	26.4387571216015	19.5281767213068	18.8896182866257	18.386925395866	29.2419547085942	30.1922841163504
SteCoe_5437	12.2711359784039	11.2727786680976	17.3848434605613	20.7910139097989	22.2892354873666	16.5813692641267
SteCoe_5438	234.01557357773	267.458921584489	235.363969293342	296.012237426158	281.134506519434	310.310177642329
SteCoe_5439	287.527942811357	290.506321474836	333.923394333043	434.148421876413	396.416198140573	404.603287998471
SteCoe_544	900.686669824952	911.105896845886	816.246061215536	827.77692904053	779.92480837458	826.583052036583
SteCoe_5440	718.513121381658	754.060800130037	621.122808624343	729.448809751805	689.367260998486	849.001695941625
SteCoe_5441	6483.67699426105	7110.38815098899	5970.61775146781	6697.45914408032	6265.04819712208	7041.80403544286
SteCoe_5442	188.09270709065	206.696238859011	205.910457617364	228.281560645586	211.084594561664	203.90558428562
SteCoe_5443	745.125541827438	771.92870907601	698.21398673711	884.617439888852	842.49190807888	931.840269292923
SteCoe_5445	330.831172756979	343.332667873294	325.409645874797	412.812327631352	405.323705204674	442.495283018716
SteCoe_5446	220.112804711469	220.943229914069	210.663896844669	265.281936098506	272.936573402385	304.0951337932
SteCoe_5447	157.272553192192	158.669743529157	144.357844668419	180.801551708294	184.100957677087	197.757554981561
SteCoe_5448	0.23619819704022	0.0985408710836876	1.55132182399974	0.99459720216322	1.03364559584274	0.088937928108041
SteCoe_5449	1718.43985209205	1744.2987368761	1805.99813404716	1981.51079831337	1985.03795547421	1997.77710898364
SteCoe_545	341.476864580066	340.750923055807	366.931165675875	455.142236546309	444.287049531788	426.031506684521
SteCoe_5450	191.783758703077	187.927475993496	171.227829739918	198.017032595812	204.175461842005	216.053552338969
SteCoe_5451	453.269152321576	441.239676989527	421.118465497606	586.60713228225	587.797817589418	688.727199298091
SteCoe_5452	908.487561607453	922.747975073729	789.586998890555	1027.49619907939	981.181778176724	1283.22852819276
SteCoe_5453	47.69834041707	73.5728154643054	59.5495970254042	84.5315608475747	60.151703967104	76.630638468415
SteCoe_5454	283.536818507296	294.211080203687	290.19612073029	436.172248621883	421.76247456239	454.655185230647
SteCoe_5455	10.99609972569	14.9411922810627	28.9138337179781	25.8633948284131	22.5617144118649	12.6759699328174
SteCoe_5456	17.0875424080403	28.0554437341784	18.6390930456155	20.9568727648795	10.343575233041	21.041716323777
SteCoe_5457	124.417921407625	134.595337760126	100.482272691564	174.690879795811	161.787576289029	229.274265263224
SteCoe_5458	1988.38191985318	1974.76866580018	1934.75996099018	2396.18639209114	2479.06786927413	2490.76357340843
SteCoe_5459	8409.75860529425	9090.02106418151	8263.73303869894	9563.65769582225	8900.9865396732	9304.52671648804
SteCoe_546	0	0	0	0	0	0
SteCoe_5460	595.746585518676	668.947187553657	616.737809463438	720.159871212807	714.807079594505	717.451156676056
SteCoe_5461	353.429185959248	318.954726742193	356.149446768783	472.005614426578	504.466673269611	501.779836747279
SteCoe_5462	777.43218075681	748.393749478347	699.583777058604	700.131145266755	734.770728051581	755.156334460736
SteCoe_5463	156.458110958034	165.807705486567	158.163840010728	162.860926360456	158.210076486242	153.312074687196
SteCoe_5464	190.30389200831	210.523394243267	178.138194795532	206.942713085867	183.96898275296	211.868593723951
SteCoe_5465	71.6832432251689	81.2245942503837	65.7643411134594	94.5765475679641	85.1461293950015	102.729355495687
SteCoe_5466	314.126355608908	338.444133650114	402.298694600528	493.95018612084	435.648474671624	390.244163160142
SteCoe_5467	32.997005787941	15.8434473809752	40.1574602259559	43.8013691499549	58.9757092990092	40.961096770895
SteCoe_5469	715.78726193045	838.657536355195	683.69919972252	934.267563554638	808.266594009991	1002.3961789083
SteCoe_547	0	0	0	0	0	0
SteCoe_5470	5117.96674546964	5476.13631190001	6003.39383223372	6027.46878608896	5685.22515142709	4912.11253041208
SteCoe_5471	401.068681683563	401.43431427975	339.38039182141	373.304293141296	380.993546288147	436.907682826134
SteCoe_5472	304.770648128683	328.247344480626	323.816500957963	388.478601292452	377.580053668233	382.442424331783
SteCoe_5473	1434.25885865694	1512.40606392724	1355.63294843996	1766.01990405143	1714.0558257451	1961.19601314604
SteCoe_5474	612.489680530676	803.320122402963	711.686640070366	981.726335506174	844.496397336367	958.483452617996
SteCoe_5475	56.3231986354686	42.5798812128657	62.2413148069202	39.5257392971451	55.6839896770671	38.7359376251584
SteCoe_5476	2.92361757773222	3.97848559181692	2.21052373303276	2.14920445437001	0.437552752718067	3.00578548025136
SteCoe_5477	60.3008447223519	56.5556465137455	51.4727833184287	78.5999675026887	83.2607797488721	97.0172546801275
SteCoe_5478	0	0	0	0	0	0
SteCoe_5479	237.762263792003	274.1084922956	265.76999655372	334.698765335048	288.777121445177	298.112884930205
SteCoe_548	0	0	0	0	0	0
SteCoe_5480	51.6747751341407	75.2573357859603	51.4879674779205	98.8060519479266	66.4897019657372	107.637216474808
SteCoe_5481	981.266221305293	1099.42082192639	1181.7573097564	1537.39652599522	1443.29834826851	1419.32199852281
SteCoe_5482	356.491887515729	326.185784132319	360.088457031994	469.773137637404	510.788660942987	483.131350671308
SteCoe_5483	1394.31190823826	1448.32927217811	1317.71021031486	1620.76509932728	1573.13041346752	1752.72061375913
SteCoe_5484	47.5750082972337	36.300518239914	46.348301342181	48.3538594694965	62.0285731140898	54.9763748430585
SteCoe_5485	0	0	0	0	0	0
SteCoe_5486	17	2	0	11	2	1
SteCoe_5487	564.123517877659	548.2184206188	557.753118673111	729.20123334724	757.96996757791	760.795664373979
SteCoe_5488	50.0686256333427	41.0381684860914	34.6817433100697	37.3591694812189	45.1075870452183	58.5484062316761
SteCoe_5489	201.518078644766	200.05720876891	192.362888782976	301.165445233265	302.199040416045	359.574707766582
SteCoe_549	0	1	0	0	0	0
SteCoe_5490	593.074220727293	563.644933695129	568.500425691892	648.786487224482	691.520731184613	684.765071421364
SteCoe_5491	3724.42537976982	3977.14548824837	3516.70465042309	3652.74833941517	3489.8250007652	3887.89670045395
SteCoe_5492	9420.51055454185	10277.9032482803	9619.88977621229	9653.72470990732	9157.06010151804	9017.85131121477
SteCoe_5493	285.763405864529	324.395286226493	329.809637391559	389.551550188289	360.74594902336	340.241819513286
SteCoe_5494	4.45580868853048	15.2105497896407	7.87574865762729	22.1306524451036	8.51932361605252	21.1989586491502
SteCoe_5495	0	0	0	0	1	0
SteCoe_5496	109.40596256987	115.119137223552	92.4619888068925	90.4270876480502	96.6663145093613	106.783635065085
SteCoe_5497	270.238781037969	288.275488169033	304.980703976868	429.004305381424	377.282683049997	384.709919499217
SteCoe_5498	4260.76194490122	4555.34586262877	4098.00357523649	4463.44962891693	4352.20070938562	4419.20970044834
SteCoe_5499	165.566625589357	175.469530119662	142.390375094121	199.351253214563	193.995636838989	256.328264269544
SteCoe_5500	95.8456925993296	106.394399071426	90.2758075949846	97.4053436980817	91.0537667330768	99.2633919074173
SteCoe_5502	401.787030171999	476.790119453196	381.498310070772	470.335911775847	379.206489087896	485.039048852013
SteCoe_5503	128.506429250582	134.72423703932	128.747301480204	147.430067851372	131.792117303625	131.918083086179
SteCoe_5504	8032.15630141707	7592.219460787	8538.53364491256	9979.94022683531	10643.4288326424	9219.84971276512
SteCoe_5505	30.0236442072675	27.8455293941288	31.5782720349039	23.4395174222758	24.9438974378668	22.0334873944578
SteCoe_5506	2848.13114039421	2963.75382488101	2706.54705227591	3189.18750535869	3103.95509194339	3339.22081160852
SteCoe_5507	146.324278054082	140.785015935904	124.505603941901	181.651907655566	181.486469663964	238.198943285027
SteCoe_5508	346.548529900915	347.499954465299	369.307109230115	424.062940697492	434.220978977419	389.241869932068
SteCoe_5509	194.34006551148	190.619404800613	200.850754315324	211.221922580925	230.86951866331	228.830753705043
SteCoe_551	2074.94561484052	2108.29109175899	1903.02923106414	2131.74662981835	2149.19325688159	2251.32802349897
SteCoe_5510	46	84	28	89	86	28
SteCoe_5511	62.3881145640378	57.6733035722674	86.4361352133628	121.931566410173	119.660590383387	103.159471427615
SteCoe_5512	44.2845695087305	41.271980067402	34.8605163812711	41.9461169154611	43.2268866797295	53.4934975814053
SteCoe_5513	1953.52372711232	2188.20671946434	1910.33781261476	2118.06782770001	1905.0170901087	2064.83528603745
SteCoe_5514	0	0	0	0	0	0
SteCoe_5515	167.108374942374	217.099248468035	173.708033958491	214.78547605897	171.919922062069	209.228508645882
SteCoe_5516	889.230490200588	903.88016406116	893.940061099558	1045.64715062136	1096.00578155448	1018.31798739594
SteCoe_5517	3495.47836925752	3437.82329517307	3074.21959229822	3800.82506504438	3834.64951345186	4528.51584189189
SteCoe_5518	0	0	0	0	0	0
SteCoe_5519	373.382330522764	390.913084647103	391.044539497149	500.188617448637	492.931690178673	500.341195958355
SteCoe_552	4515.50468433649	5054.37100780714	4655.33653396897	5189.32780051789	4676.9719763901	5528.03203910512
SteCoe_5520	0	0	0	0	0	0
SteCoe_5521	748.677890746469	729.257553933954	685.63151355227	780.083734532656	847.876648171819	864.1268305689
SteCoe_5523	240.536604451008	250.920569030041	245.042425846508	282.130232214494	274.927005673473	268.042931090208
SteCoe_5524	1894.92646335727	2195.33829521024	2007.06050414483	2149.67000524009	1944.62850901739	1977.79681717995
SteCoe_5525	5446.70076152184	5625.79886373118	5225.5498794982	5969.29160759615	5828.48839566785	5792.23042216906
SteCoe_5529	1422.26354293808	1591.30031295105	1479.95487730695	1589.18528101773	1439.39547454857	1493.5812174799
SteCoe_553	1010.37457541235	1057.39851171109	1043.0245413028	1370.91172222002	1347.25438202206	1339.45935281615
SteCoe_5530	399.579871620418	386.456361997471	425.570502682417	426.555789524681	435.766028532893	383.677405018658
SteCoe_5531	209.835537601697	182.074711180052	180.864843205744	212.883944028684	218.811738036529	218.85816869932
SteCoe_5532	183.809745157078	222.415902948262	200.499850356065	322.186177838864	260.166863087521	321.524572670504
SteCoe_5533	996.39111918303	964.287255178577	943.977879309906	1067.36785951261	1122.63574303308	1050.94389198099
SteCoe_5534	0	0	0	0	0	0
SteCoe_5535	0	1	0	1	1	0
SteCoe_5537	654.752137987064	724.532826982162	791.947272534366	1048.30447502182	976.060721678812	931.582227444852
SteCoe_5538	131.098730675788	124.725040295163	130.175023224004	147.891038196377	172.556007355105	151.09566285747
SteCoe_5539	48.2286211333188	30.4087213732032	32.6673591889588	26.36314513049	41.1559691508576	42.7722629419728
SteCoe_554	61.6946589005757	67.940286789965	65.7658222823752	64.5933939002467	68.8386114518758	64.1987545080365
SteCoe_5541	2007.15847271108	2025.82918938833	2202.14708361431	2650.35801115387	2706.74795497813	2412.57411415252
SteCoe_5542	154.385985810459	184.936934650104	152.174484854295	217.349795896135	183.955580438549	228.935527264518
SteCoe_5544	195.825566682996	268.309590370873	215.253855714065	269.308256638313	189.344417270003	252.019594748797
SteCoe_5545	3888.14463437066	4254.3635319307	3904.46969055839	4073.82114993512	3834.00201600595	4032.26895528379
SteCoe_5546	8	19	2	22	19	21
SteCoe_5547	17.9219955730808	18.1653973918824	13.4482016519194	14.8825608770439	16.1109516336775	21.3206560252855
SteCoe_5548	0	0	0	0	0	0
SteCoe_5549	2.46297870801837	8.08227055558111	9.62462816999019	17.7798483984982	9.05834157971165	11.2282587877183
SteCoe_555	139	160	35	146	192	35
SteCoe_5550	76.7839355548424	82.0493513589365	92.544428249705	139.629429172502	112.840669082181	116.813280901323
SteCoe_5553	4017.94890663078	4130.37430039996	3882.49586426125	4378.29259252484	4331.29324260894	4253.40888368108
SteCoe_5554	204.004434649018	193.650691851449	215.185438676899	263.508922639539	289.36120339939	264.447846991471
SteCoe_5555	0	0	0	0	1.03120759837178	0
SteCoe_5556	1649.87232145398	1752.67459947028	1535.27185334146	1836.98510021076	1881.11378850313	2126.48435058491
SteCoe_5557	431.617100770423	505.961209351866	433.542256547348	638.079375145054	581.631785580597	715.882009156295
SteCoe_5558	469.462092283181	475.616601213224	586.204771339387	855.60525474619	762.23693965991	739.463707704451
SteCoe_5559	545.914020508677	621.790959791996	597.418897441808	779.847889489803	724.49298285499	741.707800028433
SteCoe_556	0	1	0	2	11	0
SteCoe_5560	162.775493292827	178.473589210921	171.697897457341	191.243078515894	196.308177488075	179.579335104729
SteCoe_5561	257.969739016306	271.230374257066	213.298000979359	253.283548250162	237.730024234253	309.136654269753
SteCoe_5562	52.9752122698768	91.3430534508401	92.1328149160489	134.156376187284	91.5724662846096	100.956725347084
SteCoe_5563	125.145674663922	144.568990895855	165.466291941125	270.414441398892	234.538264936262	251.043356000847
SteCoe_5564	670.707674353084	660.432682466141	676.711300740369	748.650838003362	775.666455926577	730.248257068995
SteCoe_5565	855.660677829135	774.280726328925	764.469309968206	1084.82356007086	1070.54511003208	1307.08443122798
SteCoe_5566	0	0	0	0	0	0
SteCoe_5567	0	0	0	0	0	0
SteCoe_5568	18.771829352193	16.6978453990627	18.3766669848551	34.0835076053017	33.4185779201972	36.9743051444669
SteCoe_5569	0	0	0	0	0	0
SteCoe_557	105.130427192483	162.564728926369	110.461397949041	159.197431838517	100.883456949433	164.271331610507
SteCoe_5570	86.4156810797783	97.2553556525444	80.0269994807817	87.9678855259092	72.9702708421821	87.8811191097844
SteCoe_5571	17.2981313863346	25.3591181781973	22.3867737615573	41.382817937098	34.9575378494313	43.4450784511734
SteCoe_5572	373.611239529771	370.942680521404	436.998703681013	561.403910132704	585.302176555358	530.621011757202
SteCoe_5573	4.84978630325504	3.00634539580693	9.60886626276471	15.3464649332622	15.0623591591352	11.2122643906498
SteCoe_5574	55364.2325102711	58232.394406414	51339.0314455509	58716.991918372	56415.5272294923	61036.748667007
SteCoe_5575	1490.87103670357	1729.76724580127	1478.10665438835	1787.64445330317	1566.292350088	1808.1067670061
SteCoe_5576	0	0	0	0	1	0
SteCoe_5577	0	0	0	0	0	0
SteCoe_5578	0	0	0	0	0	0
SteCoe_5579	3215.6388798435	3404.34714670213	2888.12130281525	3560.80386331574	3378.81334758863	3980.38941668073
SteCoe_558	775.46118201946	798.017825911458	816.850718131626	1071.81075484229	1012.36550041181	1007.64980201247
SteCoe_5581	85.3074122616506	113.480810082166	76.2326296397645	97.6715175398118	69.3977987166042	112.856898561652
SteCoe_5584	1181.20094281974	1197.13041172606	1181.3932321331	1581.99010309985	1574.42517435031	1705.32072127256
SteCoe_5585	33.2965916670186	12.3265518006704	30.2069422998641	23.3351777475254	43.7314080345367	28.5997699253809
SteCoe_5586	31.6264546239088	32.1450812121138	25.1329812259925	33.9622933663062	34.1044115801171	43.1374455836931
SteCoe_5587	196.401761784701	241.776250536847	202.995234019335	276.201941126344	235.88873531667	268.741259240527
SteCoe_5589	4885.01639394008	5287.0866122037	5210.14948009068	5589.45690440215	5229.61370750435	4882.64916657724
SteCoe_559	3394.76719522658	3699.89502173197	3304.07160843783	4043.0828384583	3837.92452479944	4172.92316905873
SteCoe_5590	3808.15103913587	3855.81363714486	3594.40761615994	3999.05418674388	3980.017193301	3815.42240298026
SteCoe_5591	3.40308182977299	3.81201170777457	11.376071320655	14.8854359090042	13.3528812685831	8.1957555908671
SteCoe_5592	858.525834255707	852.201553354843	748.403343567064	785.973886379967	786.392498364533	879.575934309181
SteCoe_5593	0	0	0	0	0	0
SteCoe_5594	429.403107266143	482.854965377791	492.241918888423	577.10877654193	571.615324550552	514.652007191963
SteCoe_5595	190.333613374434	188.731786061049	203.698725608728	213.920593359136	207.837856593699	179.428709530775
SteCoe_5596	698.521938740338	739.382551990599	646.774873654875	924.750402712307	900.536976342691	1037.94872320287
SteCoe_5597	299.077735569486	274.828971294597	344.563113948696	471.608501511116	502.724852763102	459.844565748821
SteCoe_5598	91.7448663565115	74.4183527546262	82.9156091213381	99.5118327148878	116.512829444383	117.375215160296
SteCoe_5599	832.148404645548	899.753042727726	911.241651236702	1193.73292582473	1124.61733525147	1134.75601486947
SteCoe_560	402.064889295761	386.874334912576	414.209481754892	494.642913175667	513.686479693493	480.558137443623
SteCoe_5600	5166.46821848228	5230.1781573606	4795.24767079573	5593.89578998953	5570.55071976423	5789.82376806775
SteCoe_5601	5.80035371866493	2.0131318165069	1.40030256158651	2.74695618069071	5.75331160154284	9.3291736392952
SteCoe_5602	383.607705357516	390.127714974935	443.435401080685	662.16807588811	624.360700633553	617.900609724734
SteCoe_5603	182.509327646295	208.343622682159	188.459857739917	212.143569009314	192.087128771566	193.765020409335
SteCoe_5604	163.168439363547	188.246008578481	167.295912069453	160.04843158406	148.332691673039	155.464087932396
SteCoe_5605	112.282888562635	134.156148114908	107.548341387243	127.920103657222	104.074921875978	123.572200492891
SteCoe_5606	0	0	0	0	0	0
SteCoe_5607	0	0	0	0	0	0
SteCoe_5608	4.59886540264374	1.65762601273783	4.56655190110308	2.38442158220591	5.4922726404348	3.00535641112313
SteCoe_5609	33.9245061242348	18.2048366055295	20.1100966807927	24.7321174561869	38.743227881558	42.9640229956485
SteCoe_561	161.352825827519	144.659718333313	140.966724760325	148.944226520065	161.790858946	158.031372834826
SteCoe_5611	0	0	1	1	0	0
SteCoe_5612	719.563374431093	811.234826813734	655.728432023392	829.216420929447	720.10532616357	923.523773911407
SteCoe_5613	141.837724990314	131.869181415284	152.12278494171	200.148943918528	205.730488796926	198.539462691428
SteCoe_5614	121953.067267409	122155.397668	117987.000821908	132554.483793764	133213.092852884	125241.089095962
SteCoe_5615	878.398980244598	917.363384463564	828.417519204229	989.915842638439	946.684220214401	1009.7712925955
SteCoe_5616	63.9927833693774	79.268666533146	82.2232303252193	104.259102508901	92.7199895058637	97.1297280840386
SteCoe_5617	349.324554564698	421.162352562688	414.408057877188	538.953897079282	467.767859998183	482.080058569175
SteCoe_5618	0	8	0	0	0	0
SteCoe_5619	413.570126469258	498.538281982205	410.430256432303	478.468823130503	397.669246336893	508.247519945595
SteCoe_562	33472.9499029794	34954.2701974499	33667.6281025807	39120.6659136872	37859.4384016121	37728.5664976997
SteCoe_5620	246.409325449546	265.067566965952	226.134597376854	293.868397833515	283.610623443253	324.696697784868
SteCoe_5621	35.7552206872645	26.852036991176	38.6234254142324	33.4262790099858	42.5375832656963	33.8982219048713
SteCoe_5622	0	0	0	0	0	0
SteCoe_5623	15.7209623649094	17.0900071193885	26.0405517660476	40.2268644586041	33.2455893895199	31.6179160856962
SteCoe_5624	361.485606595259	410.288397350727	378.88810046522	357.664528620001	341.043178393215	369.293030107378
SteCoe_5626	71.1726744448645	79.4794328078532	64.9968570608	65.8061694920588	60.9126196215993	77.5586892022238
SteCoe_5627	256.541982430054	221.080878162066	236.17014408875	294.924898551238	326.00397270297	323.97150015112
SteCoe_5628	924.632133668471	999.308437982854	893.681361074741	1141.55665172848	1080.05608112997	1258.83596701638
SteCoe_5629	418.482527574934	395.399628944289	409.299259268738	446.751956531283	474.849466942336	445.565734823129
SteCoe_563	10.4274509404365	11.683067231783	8.78043681347419	11.2042317412907	8.99429016542472	12.7900868157872
SteCoe_5630	0	0	0	0	0	0
SteCoe_5631	46.9069820276984	49.8956999666938	54.0691125162883	82.6551348722847	81.7359538881772	83.163156792739
SteCoe_5632	0	0	0	0	0	0
SteCoe_5633	0	0	0	0	0	0
SteCoe_5635	0	0	0	0	0	0
SteCoe_5636	322.227260177158	305.65002349159	412.99618469189	546.766590365107	528.297488009995	454.632401676942
SteCoe_5637	463.941964324165	527.315886250686	637.33998640267	880.692513054003	763.900273773833	725.1352870719
SteCoe_5638	0	0	0	0	0	0
SteCoe_5639	484.408791080891	558.802261421194	494.038090190358	682.801265092987	612.354728702611	724.031671642838
SteCoe_564	139.158003370411	161.063427776558	138.011561701805	203.516437541305	174.730006155069	208.903003857884
SteCoe_5640	142.816180741403	150.255228800746	157.305143938657	234.783176862828	229.001616224823	230.182655228686
SteCoe_5641	0	0	0	1	0	3
SteCoe_5642	0	0	0	0	0	0
SteCoe_5643	0	0	1	4	2	1
SteCoe_5644	410.450573778312	496.731387106534	596.605098348204	897.631405356927	742.833114019878	740.801882678934
SteCoe_5645	67.5316811802893	96.6572307560448	77.1582536844334	107.740760043326	71.8811440425639	97.302411480208
SteCoe_5646	1164.03107833159	1166.69815993002	1265.28566613567	1661.95728883243	1634.50474161946	1533.90206586091
SteCoe_5647	473.901500881714	495.32852593224	494.211715551162	605.10006455186	577.267804779407	613.453295175957
SteCoe_5648	337.545770396251	389.644079983702	350.11674614064	425.56595381971	413.793098247141	430.923206190822
SteCoe_5649	1017.49129529462	1062.27845484097	935.76887876049	991.377115486909	970.059316614725	1015.83229488858
SteCoe_565	173.095129015429	170.138655604062	161.032483744085	181.607210860698	199.622455802045	191.619405325925
SteCoe_5650	398.854952623307	410.375983931024	401.202461669762	550.347154534274	558.703506077809	572.238528720322
SteCoe_5651	0	0	0	0	0	0
SteCoe_5652	889.949650331299	855.702065390618	921.148305417048	1158.12769372813	1220.36320809374	1113.88464383071
SteCoe_5653	371.859335428601	492.856852380646	416.374033402291	528.25943715332	421.977903991948	486.445580074175
SteCoe_5654	1480.90851662472	1679.72285686653	1429.30928073355	1751.69676201957	1627.79776870147	1872.51197072308
SteCoe_5655	372.29458805742	419.700883677809	425.67990498091	515.44928345105	463.103172963889	453.641121411572
SteCoe_5656	0	0	0	0	0	0
SteCoe_5657	1182.44110082874	1148.1393770477	1101.26266205633	1307.0048108192	1365.9503954485	1359.44826192686
SteCoe_5658	2.64111671952665	3.26346777514988	0.913564052328448	4.1881356079305	3.36124551877776	7.97789798608474
SteCoe_5659	2.86753575004338	2.9012236213037	2.60051443676743	1.45338918728989	1.26194678368501	1.82092409222607
SteCoe_566	24.6528859758995	20.6842414266556	30.610997257207	31.3336653493299	32.7783161850105	25.9173621688469
SteCoe_5660	3208.91123640607	3383.47967648663	3968.59408181762	6119.0219274833	5538.07118880117	5600.54302995057
SteCoe_5661	270.4174770108	247.332408556571	310.940183892465	426.260309542264	445.668216374517	402.128865281101
SteCoe_5662	78.9485856419613	71.3172115946938	55.0070158599657	77.397839880693	84.8155488053596	113.64583309842
SteCoe_5663	151.169698113539	135.576632812782	141.123018932627	140.915822880731	151.040288780259	135.730088278437
SteCoe_5664	71.8252030143515	61.2709812917581	60.4317827330809	80.2957058668072	83.85080227528	87.8060394272763
SteCoe_5667	337.528725772929	420.261125163732	381.535880748366	499.23194240638	423.208080635093	461.078280330907
SteCoe_5668	88.518027487448	87.8846100489907	95.7621739335679	130.495064458988	135.058938805884	128.367789236818
SteCoe_5669	1398.67127302255	1497.14345144394	1484.57447201002	2077.77339879725	1970.46182956938	2056.77763556891
SteCoe_567	193.71219599447	213.941797036897	210.449028731732	282.832009655524	261.821653056661	273.424650844082
SteCoe_5670	152.924520304836	165.247595769246	154.241251081163	179.866942160154	171.066214309133	173.552022570677
SteCoe_5671	28.433846767485	22.4843618206723	16.2506311586909	16.3522832133609	21.5039486407431	30.1823038196769
SteCoe_5672	7862.21250280227	8300.4119860759	7305.4887399683	8704.85303937924	8260.09555581326	9192.62725271194
SteCoe_5673	0	3	0	0	0	1
SteCoe_5674	850.751619161942	879.245405899533	934.26167522052	1270.50349147077	1259.33924840803	1277.4310495589
SteCoe_5675	1928.07570734038	2083.9560145597	1998.45080486271	2253.23878629666	2144.05575133844	2128.04350784249
SteCoe_5677	9	24	5	9	15	38
SteCoe_5678	227.753559201094	233.274008090628	229.479119078049	278.739829132619	276.216208184344	287.222469907993
SteCoe_5679	227.862136762564	224.858732734022	211.77093732198	247.326174499159	260.209440873078	271.45858781166
SteCoe_568	54.0206664824866	54.4705628581081	63.4057862247618	92.8388687106985	83.8403201667311	84.9834343975353
SteCoe_5680	317.973422373153	329.944190891194	319.585835874815	414.601698675731	388.048530576501	410.805652119918
SteCoe_5681	90.761491260375	99.6409576176454	192.044302463956	278.861375486017	243.543898759503	189.633249530744
SteCoe_5682	46.1341923922687	51.1530565604562	46.0039566652025	41.5304104547258	36.4282498767238	39.7970582686731
SteCoe_5683	1499.56638414831	1833.20168020799	1567.28657775737	2040.88739951977	1653.71828909565	1952.42310184366
SteCoe_5684	0	0	0	0	0	0
SteCoe_5685	74.9438135198812	92.1264642359651	82.676713277385	120.237418048252	94.0846080756747	112.025762750997
SteCoe_5686	381.205575198302	369.567225913268	367.017117248869	437.418622732827	457.66918007429	457.137263460313
SteCoe_5687	2.18084849174804	2.49480595773036	3.94587107816976	4.84180571967628	4.29778242809642	3.15250549498919
SteCoe_5688	3	2	0	1	2	1
SteCoe_5689	66.3186204655384	80.7501196548125	68.9614402381807	75.9924848756848	62.3995550138889	77.4616758720189
SteCoe_5690	19.2724468867905	16.6008807335189	14.3796789210888	10.1387489361862	11.9474505712205	15.9785566686384
SteCoe_5691	1248.62473594362	1386.2229261622	1145.96478073079	1343.61332418401	1199.19722927465	1486.52711875417
SteCoe_5692	27.2045715928712	22.5909446206079	24.6500279019334	46.0206206818111	50.8509790800307	60.4466173677646
SteCoe_5693	42.202753308699	40.6413007482846	34.9456338815815	39.8767152721121	38.6958213040558	46.5736160626361
SteCoe_5694	23.5880615271237	21.3373258499084	23.4105932957235	34.043452868006	37.6173450035861	40.3528659225682
SteCoe_5695	838.234800114646	899.74651890694	800.162231633648	923.045179003505	854.339587424878	947.24353284294
SteCoe_5696	191.242731635077	164.330750280634	256.083503347309	333.126984054612	368.069052380156	298.378252709552
SteCoe_5697	970.864884073998	1025.83351454195	1066.44900014324	1387.18623803961	1301.64956004883	1266.30478809048
SteCoe_5698	5.9581035071585	11.5183999830516	15.3006329764872	19.4197346966575	14.4344033028158	12.9046572532798
SteCoe_5699	2303.73306133976	2667.17385297435	2446.98117634405	3402.59023226812	2951.10689904837	3327.65758672808
SteCoe_57	1779.8836840179	1920.69551959413	1691.14625714644	1837.7535774477	1775.33918997684	1873.87178156328
SteCoe_570	85.7275967071961	85.6001933531625	73.6111708866869	79.1395571072497	76.8090352199763	84.0198808997955
SteCoe_5700	1889.34270992892	2011.81655809021	1946.30520033204	2156.24540679762	2071.14157355292	2004.07698668882
SteCoe_5701	749.257771829849	780.967690354171	707.565612961214	1080.65514246458	985.743065983646	1149.2936153358
SteCoe_5702	8.15544902311849	10.2418688657629	8.5769264306127	23.1151537882643	17.8383635814342	25.4404563591289
SteCoe_5703	9.23486488003275	8.90896756825018	13.7668785022799	19.2575473354205	16.744036346201	14.5867351900439
SteCoe_5704	0	0	0	0	0	0
SteCoe_5705	84.9431062566532	58.486240363127	75.2714202227675	100.418905072471	139.847614599454	129.935888353257
SteCoe_5706	32.3601303947157	33.0814312137668	24.4509896425174	31.5818735096579	32.1014186156008	46.1841621198913
SteCoe_5707	40.5143661471498	27.3897091797629	34.4705487096528	38.2540634528029	50.285878102957	46.5112101099241
SteCoe_5708	200.259014519233	209.562307245731	205.603927536683	250.676451114608	237.65197007216	241.576856374774
SteCoe_5709	36.6343597766285	31.7816923971203	48.7309564011636	59.9043834249258	60.3720577684645	46.3208875602838
SteCoe_571	15.4423658423802	11.8102044430084	14.1789102699976	17.7623356616802	20.9857635074943	20.1263102269206
SteCoe_5710	422.060030733105	496.963419818355	480.304053514524	663.928206327431	578.774390955478	624.78447082294
SteCoe_5711	0	0	0	0	0	1
SteCoe_5712	94.0397860129178	89.6325119940358	110.359831584503	138.840973247209	146.415603130045	130.096564695126
SteCoe_5713	78.794544124634	80.0150210888411	85.1944450081218	135.120211590398	126.231478247716	144.189233533667
SteCoe_5714	106.844840312919	114.986658158482	110.18948833201	159.160756769929	140.594256125502	158.619808495923
SteCoe_5716	1202.63789854787	1069.05689665877	1141.80244908364	1401.04684663785	1572.38841591328	1484.55947725964
SteCoe_5717	797.732595785118	949.944668545778	800.572895646851	998.97888368911	874.746343467852	969.902827222186
SteCoe_5719	310935.954551647	327529.112326626	297750.056255254	347593.595914939	334807.971137414	349450.131873081
SteCoe_572	0	0	0	0	0	0
SteCoe_5720	426.471634811613	398.317983767701	408.308143326533	468.507265113942	466.302253641606	480.276546294284
SteCoe_5721	134.381569443442	123.451082093623	100.001491828047	104.488233081785	118.549606342654	142.830188208017
SteCoe_5722	0	0	0	0	0	0
SteCoe_5723	0	0	7	0	0	5
SteCoe_5724	801.920993758839	909.115725080875	809.554687657973	955.120564058876	791.502062221129	883.47738202823
SteCoe_5725	231.195828098007	253.971808579805	198.597430553242	214.152194396519	198.357104497773	256.292183297366
SteCoe_5726	155.206223584183	193.005425416768	220.600910255058	300.953485987538	247.23592653909	228.695751882357
SteCoe_5728	0.522886749516584	0.883156775231384	3.26411581038471	2.68717907599971	1.84072648437497	0.505717427022744
SteCoe_5729	48.368530395381	55.293618822978	50.1478400892301	43.7286228028216	35.9624032501073	40.2240197010004
SteCoe_573	0	0	0	0	0	2
SteCoe_5730	729.489777886261	720.489278303029	797.858529630346	744.466327205364	776.567833762277	769.365602346462
SteCoe_5731	160.200781629709	166.144995877467	150.683177890208	129.405780947511	115.491539208503	132.593262315314
SteCoe_5732	470.9566599055	531.015561165024	522.028623805289	636.097473468592	597.483873132871	576.49144090845
SteCoe_5733	0	0	0	0	0	0
SteCoe_5734	526.449150864984	594.716800560464	473.98633481533	593.27673638101	527.407564259097	682.56924060847
SteCoe_5735	38	14	4	36	18	4
SteCoe_5736	374.896268798773	346.200936728007	385.021721771995	591.504375450123	611.021650420764	632.890541557682
SteCoe_5737	649.459439496041	797.105412471043	604.813006425918	796.945974783771	662.598481138039	874.997948581052
SteCoe_5738	33.569047899502	31.8087526186201	30.7967693847348	50.1093372899176	51.1037892600001	63.1951046525422
SteCoe_5739	0	0	0	0	0	0
SteCoe_574	78.2667551143352	66.0880008061781	85.9047765246842	113.738572225141	127.102140772457	113.812547486618
SteCoe_5740	1843.10682688262	2100.1350345083	1706.23633271455	2148.33615970352	1863.10402840323	2343.13057262565
SteCoe_5741	71.1289386248294	67.3943715095634	60.0162363663152	131.077180353284	126.021663755411	171.214728297227
SteCoe_5742	14.5289331911829	8.2436135559845	16.7590542404102	11.4647248481744	15.6574305016213	9.68712115729331
SteCoe_5743	350.873512146034	368.506455926301	375.944936622831	449.352339525949	453.470166023988	435.84818423641
SteCoe_5744	143.779167398054	189.00616420389	155.473851976484	217.464895453483	174.666922157348	218.126889689988
SteCoe_5745	0	0	0	0	0	0
SteCoe_5746	0.214477650352971	0.9949496927224	0.098066067944893	0.964235114082195	0.0883816666674403	1.4618390308656
SteCoe_5747	2058.78074042375	2096.34748395748	1976.75267945629	2363.32277068473	2284.02977572438	2357.19486367161
SteCoe_5748	0	0	0	0	0	0
SteCoe_575	94.9409848640373	123.227440878637	112.215660214441	133.800775792196	107.981168654123	120.199611435172
SteCoe_5750	663.677590281513	690.823258519734	625.718688393953	685.869931301363	660.833509167391	785.516860656353
SteCoe_5751	66.4238432561862	56.110442668106	59.3007342374434	73.3290443224493	75.7463789436612	77.7120102885434
SteCoe_5752	0	0	0	0	0	0
SteCoe_5753	8550.93990296667	8856.80629242296	8451.45663247797	9146.05829140131	8982.80161796944	8753.07983348899
SteCoe_5754	0	3	0	0	0	0
SteCoe_5755	243.159454163406	258.400292990062	226.696412942144	245.736752180255	236.506187670637	256.616608019585
SteCoe_5756	20090.8855123446	21477.5580525206	18741.9029275118	21422.4275456218	20120.9606264078	21676.5933931894
SteCoe_5757	0	0	0	0	0	0
SteCoe_5758	4.47611814812186	1.10037969928376	4.0567973821253	11.2382418036501	13.3378136374922	14.2154414878522
SteCoe_5759	230.100862659893	233.83578553674	243.919990518157	295.516175217736	287.879915429914	265.287178978763
SteCoe_5760	125.925848983231	77.6453075274293	93.0629256459338	89.5811206875737	137.392448817312	136.092946189022
SteCoe_5761	69.0797401288227	70.7549874006911	66.5695536389056	84.0223555519673	93.3116273094259	92.4732738079801
SteCoe_5762	4761.45088291458	4889.85235029969	4619.17791843597	4929.80053640693	4902.10518377091	4921.65957895415
SteCoe_5764	2539.93649637594	2289.14976113289	2353.32907535097	2869.2227808283	3023.78675489072	2969.9764625389
SteCoe_5765	192.349024623793	206.220729224919	248.51186116233	312.647910457926	297.959768832836	274.060432955868
SteCoe_5766	768.376659444347	826.346324581187	760.35553230441	928.640166496214	868.212030486657	916.795733441707
SteCoe_5767	26.7006798348186	38.1566317061409	40.3446752253147	70.2599507679979	55.3086157347344	61.2509743758345
SteCoe_5768	1769.96026703985	1692.20589541586	1827.24447604643	2147.07437463279	2159.95454850737	1936.03981027144
SteCoe_5769	332.770393088479	305.590918344956	378.194625002513	467.15176184255	529.795534137314	448.088744622896
SteCoe_577	0	0	0	0	0	0
SteCoe_5770	3417.92097940832	3735.89169622994	3665.63939502644	4105.26576036544	3854.94180337626	3824.51992592664
SteCoe_5771	820.327719664491	734.001716235302	711.707217273384	907.998813424121	980.314114531619	1074.36630503015
SteCoe_5772	76.3614599354378	73.0069080489065	135.293171980374	208.385853589349	204.105718014924	168.776993015809
SteCoe_5773	127.585700291957	155.994142271987	120.297200707043	142.108791370971	124.553249207714	165.392626675272
SteCoe_5774	5057.56458548119	5464.42302847685	4482.43594347144	5234.31292969406	4804.15819917286	6013.67738874698
SteCoe_5775	51.7206557547768	42.5389788526826	78.5463587909158	105.553388782103	110.453452028689	88.9521526505862
SteCoe_5776	172.471177543354	187.020109137066	175.005778546972	200.526388409761	195.668606526019	198.378277062113
SteCoe_5777	20	29	21	24	54	21
SteCoe_5778	381.767815481776	346.200585061773	343.946744683171	413.505166419457	450.624656255568	456.780840695238
SteCoe_578	200.64814707047	186.202373204969	211.209570140401	328.764057767081	331.958896743879	349.073821330832
SteCoe_5780	70.1457229445373	79.5520965265289	76.6774171261321	123.591139364675	107.841459287858	123.987023203356
SteCoe_5782	482.900875170624	510.518373075375	474.411608140312	562.960706166421	527.384918586773	574.113348914805
SteCoe_5783	3	2	0	1	0	0
SteCoe_5785	48.8443243459786	27.3110658124228	40.309140436531	34.7058751820957	54.6801621663683	43.517521160746
SteCoe_5787	0	0	0	0	0	0
SteCoe_5788	0	0	0	0	0	0
SteCoe_5789	2666.74411056711	2794.15546907921	2735.54787811637	3464.15491403217	3403.4514928481	3390.56482520391
SteCoe_579	11.6177921303336	23.2330897377841	19.8929723722314	29.6745860895298	17.464188750135	23.0908663167501
SteCoe_5791	233.601174860344	245.153920148015	238.218164501051	323.432388667327	307.303578296322	328.869529022377
SteCoe_5792	3539.19635312382	3819.34948109305	3251.42850533416	3798.75477557582	3575.80031908563	3967.01488848833
SteCoe_5793	323.417326418412	347.685748695905	334.714572203532	404.944196669924	384.972626756785	384.133907558775
SteCoe_5795	117174.279312953	127681.964812954	112067.856469485	127021.290569726	117752.887920537	128734.839448268
SteCoe_5796	487.000524196144	501.682498597404	565.920212256865	663.275580224224	653.333040849317	594.765031953197
SteCoe_5797	1603.78671920923	1624.90718263419	1881.35777171654	2367.42171464615	2477.72537658891	2174.98737700853
SteCoe_5798	207.826496633401	301.841128049897	210.599228563449	303.07427447538	191.53041786441	317.323354617057
SteCoe_5799	3594.76199779861	3905.6790964789	3493.01156803884	4628.9150512368	4373.86778671465	4970.78951486984
SteCoe_580	500.596291943336	492.395103406542	587.295895031244	807.748491938472	795.947882728993	766.533750115966
SteCoe_5801	29978.6905214797	33498.8374048636	29324.9522286936	32716.3387879168	29972.2601448345	32668.7971004491
SteCoe_5802	1459.66576337325	1583.26585890386	1533.15567843105	1866.34518326361	1754.78530397665	1777.45622493945
SteCoe_5803	592.561885944354	600.775886340401	594.765039503205	764.826434989948	715.534648825999	714.58231350275
SteCoe_5804	452.004465712388	478.878900354914	459.426128617126	613.301199327189	600.218947536484	635.494399458926
SteCoe_5805	110.415673716318	112.596035691063	118.413711176305	154.973394581103	158.251622175731	154.484360975912
SteCoe_5806	72.3391064566974	57.1622005729494	57.0518991409079	58.6807650277373	71.9363463799403	70.9730820972938
SteCoe_5807	397.516901746312	397.380354103601	307.853360236131	424.028855627532	409.143142260286	535.8532735478
SteCoe_5808	228.373609002755	255.736646052035	203.716871096796	278.572373046291	245.9509067148	327.224659747006
SteCoe_5809	612.238179716332	550.119275689816	648.56757519476	738.251150080716	883.694819879717	740.467349434281
SteCoe_581	0	0	0	2	0	0
SteCoe_5810	1971.90773988353	2017.42650206214	2143.23487578418	2829.02280568666	2767.26869171733	2666.92957285571
SteCoe_5811	98.287154051861	167.108027379054	134.731209550051	182.449872355914	97.1582327659871	148.345552062022
SteCoe_5812	449.889795383076	474.795701311547	382.700880806978	512.444223911442	482.637889167412	624.823820739045
SteCoe_5813	0	0	0	0	0	0
SteCoe_5814	0	0	0	1	2	0
SteCoe_5815	0	0	0	1	0	0
SteCoe_5816	544.590670074783	565.213572723895	534.728179086959	621.367361834052	643.755016859639	637.483452090361
SteCoe_5817	107	76	31	107	69	29
SteCoe_5818	0	0	1	0	0	0
SteCoe_5819	405.813873316186	465.088172175709	416.803724356828	649.205125959076	565.06074599419	687.300635570025
SteCoe_582	106.504924989459	67.5366228688486	157.655298012841	198.002214921438	230.599826175237	164.885908367711
SteCoe_5820	73.7310758927612	73.8266396688482	96.1815425114334	119.796421119386	91.7462917034231	81.1607923579333
SteCoe_5821	6096.02805258647	6504.52266262065	5658.56486429523	6522.21361113372	6128.56538598635	6715.66554779187
SteCoe_5822	194.221347498714	184.022763459502	182.821315354037	230.518905327505	231.309937660955	257.266341878519
SteCoe_5823	117.697251947342	139.498709440958	122.855656423246	119.257926768291	101.601398183061	118.047489449892
SteCoe_5824	19.5429439852674	15.8713548401805	18.4633939574915	18.7751016735162	20.4910858042136	18.8097488986048
SteCoe_5825	26.0547560180662	36.9494931594836	23.6123835462828	30.6919515248418	18.908788654618	37.3961966067538
SteCoe_5826	0	0	0	0	0	0
SteCoe_5827	0	0	0	0	0	0
SteCoe_5828	59.9107778774158	63.3143505881773	67.1758750382264	69.2429516531383	61.7016837836642	58.8644662288214
SteCoe_5829	91.8468761984819	106.305542559825	109.343579698184	131.385058782151	112.185404904508	114.950952149021
SteCoe_583	66.0735137101483	56.5686671500701	67.7078322738795	81.9488443610425	93.2758148395094	83.2525126491038
SteCoe_5830	862.684905627831	855.389145899367	768.516886908265	941.567368280174	948.244778160688	1226.22673286567
SteCoe_5831	0	0	0	0	0	0
SteCoe_5832	226.332405657016	241.818727372079	222.006067091551	279.409740749885	256.404623732187	270.336882209888
SteCoe_5833	284.497776047747	258.657232033133	255.305179062563	306.207198218306	337.200462920844	342.788825223927
SteCoe_5834	0	0	0	0	0	0
SteCoe_5835	63.6757425900429	63.1477419790659	83.0294821125138	104.897882391407	104.694855496427	85.441184396623
SteCoe_5836	2310.94510467263	2171.144940098	2048.0265830424	2319.51976006476	2277.0792520094	2560.57483974606
SteCoe_5837	0	0	0	0	1	0
SteCoe_5838	0	0	0	0	0	0
SteCoe_5839	106.960280621004	126.789999508185	159.112468239804	228.489748030064	197.507575662486	183.867479024451
SteCoe_584	60.9638420466079	83.2391981552921	66.7229294284568	79.4653268990596	60.4129000590988	78.3454875029764
SteCoe_5840	8522.63791277877	8341.95315750004	8259.58170293362	9510.82271428674	9734.05698554808	9064.40896743658
SteCoe_5841	1530.30836224958	1652.67333259232	1446.49560368302	1723.69281241894	1666.49449772041	1784.13247092498
SteCoe_5842	63.3641060768877	93.6498720015886	95.4051402612795	96.2610234741313	68.5017178581377	73.4248147759673
SteCoe_5843	887.855195945252	842.663426631915	952.908960173507	880.142545961162	932.752646615412	874.093997979367
SteCoe_5844	6	5	0	6	13	0
SteCoe_5845	479.059817162099	494.791779860437	471.107905593274	506.131688725445	493.6754363728	478.595856465549
SteCoe_5846	94.8061684741854	111.800426754925	113.381110891189	163.204441694494	142.129195481995	148.839061334036
SteCoe_5847	0	0	0	0	0	0
SteCoe_5848	260.986783342876	271.685706917172	224.394630736654	287.994347219341	280.426903679667	348.351283420597
SteCoe_5849	1372.84432397244	1374.75013075399	1373.02824616933	1542.67211896	1541.14827972553	1473.02852384675
SteCoe_585	305.197559426243	336.134886875593	316.429636378121	362.677909205084	346.724500572688	341.992996478749
SteCoe_5850	18974.8492985575	18769.7077122638	18402.1117949488	20920.1790361738	20869.1521218458	19801.9539426674
SteCoe_5851	6.31817837525957	4.91077610370413	3.81346534417628	2.41085164726485	3.94008061072544	5.37832365171031
SteCoe_5852	5255.00367609041	5127.32273916478	5080.18096471017	5760.27983785374	5754.88185406896	5472.12218238997
SteCoe_5853	0	0	0	0	0	0
SteCoe_5855	2752.96127638101	2905.03048694406	2742.98975766462	3193.31743244649	3286.3260784995	3464.19411251661
SteCoe_5856	260.448449454083	250.000980804174	281.632406656026	344.710846826378	354.098135807959	314.706183183719
SteCoe_5857	38.4357915873421	45.129315037083	36.4423762328594	44.4765081612885	41.2532926678981	50.9169369322542
SteCoe_5858	10706.6182347985	11567.9048794356	10621.9593776434	12074.063239901	11283.388992619	12177.587481231
SteCoe_5859	0	0	0	0	0	0
SteCoe_586	1185.49415656252	1207.53356837117	1337.20235096623	1681.29586294592	1662.59762701483	1517.71529905122
SteCoe_5860	2.77607265034633	8.44881804812547	7.73302753144279	9.99214989295844	4.02292905539918	5.82377769579342
SteCoe_5862	1720.14620617509	1728.98918036068	1624.70386218275	1949.57284440259	1952.26572201054	2186.02118692064
SteCoe_5863	20.4267275392491	17.1285194275306	18.9376419190113	24.1612180585227	24.2684334856574	24.1191261662713
SteCoe_5864	48933.5956659241	53772.115984567	46416.9391360256	51730.7179023723	47984.2311424538	53337.3144636287
SteCoe_5865	0	1.00101729399797	0	0	0	0
SteCoe_5866	535.972124182849	504.674217567347	521.654283543382	759.300205953757	767.075307211824	832.026156864445
SteCoe_5868	56.6062210813969	55.7214647761943	53.8987672783257	46.1025470174638	45.3757095215191	46.3097017608184
SteCoe_5869	1524.03328370832	1573.53065510888	1371.5384165838	1613.241920554	1589.24487253409	1810.51887094023
SteCoe_587	128.807380802637	135.247216764551	128.796365591968	155.186700215516	142.050516142006	147.517219637387
SteCoe_5870	0	0	0	0	0	0
SteCoe_5871	0	0	0	0	0	0
SteCoe_5872	18410.0620954807	22051.0972787115	20594.654934892	25483.5194369884	20609.2196178511	22124.5709305083
SteCoe_5873	1530.56276975676	1593.00051927096	1265.3979291622	1368.06618386555	1321.37710201301	1651.31552161082
SteCoe_5874	152.275243475793	129.890390568336	172.837475025905	243.410997599682	247.349849908675	231.706326221569
SteCoe_5875	0.49683448935069	-0.205197037953476	1.11042354138198	1.25774556454704	1.93966281695351	1.11069359492371
SteCoe_5876	11029.0018756572	11439.5269852096	10696.7732747704	11822.0116777452	11665.0741260827	11418.9232403371
SteCoe_5877	18.40854747796	21.9038250840493	22.5704719485793	41.286727931462	36.7011083882893	41.7028479083421
SteCoe_5878	629.211174082507	645.951497933797	646.41269343411	846.59749680801	922.87785573468	911.321383122037
SteCoe_5879	213.686813316154	205.800055493215	214.024647541373	296.400663588623	290.084451636837	311.298091022998
SteCoe_588	161.234148473146	160.229120957834	164.921219510358	176.104613780056	189.600628091354	178.109658440345
SteCoe_5880	25180.4384591325	26841.1093674527	22604.5654553804	25400.0121220518	23831.1008906081	27932.1766089475
SteCoe_5881	2	2	1	0	2	2
SteCoe_5882	2013.01961063676	2027.38931433553	1943.84976067375	2212.48699736269	2212.1497127911	2482.12244316139
SteCoe_5883	119.224493755242	97.9172079891062	85.6755273630373	130.916025560945	143.666298779928	180.436190897141
SteCoe_5884	4413.19790314451	4480.1698761757	4028.40918367476	5071.35861867868	4907.85293547618	5898.55905223029
SteCoe_5885	38.0531995280597	36.8024776250725	37.749212527796	40.2185042102474	40.5687848022144	38.5419025352367
SteCoe_5886	78.6496583388625	92.1963825459606	80.0237129545531	117.145735711919	105.766265279091	125.322717675436
SteCoe_5887	129.847092515819	110.665656903864	170.66423862305	220.803047638984	234.737993831995	196.20355460257
SteCoe_5888	0	0	0	0	0	0
SteCoe_5889	34.1926048848392	27.9088891746171	23.7102026024001	23.4895619039711	24.096715572491	31.3457590309465
SteCoe_589	447.226045157048	536.399098646645	462.495184075221	639.011820006583	569.675598174361	653.88889344859
SteCoe_5890	0	0	0	0	0	0
SteCoe_5891	158.344254848092	134.727228733395	201.26783603476	286.496721995279	295.083753235361	265.599399411988
SteCoe_5892	0	0	0	0	0	0
SteCoe_5893	3725.76099964937	4042.57971140744	3749.15571773559	4969.79959736434	4627.02083850854	5128.33650300826
SteCoe_5894	63.1000786521922	72.2345509568956	61.1218777180785	89.4147083330673	80.9905694691852	99.7859193921313
SteCoe_5895	1397.70601619135	1596.83602295197	1324.44737354131	1536.31746380547	1363.62215136115	1537.85755568106
SteCoe_5896	198.87482623828	258.794189754864	190.982942565097	250.670112013326	198.785844224215	267.93091282637
SteCoe_5897	0	0	0	0	0	0
SteCoe_5899	198.493671163908	180.839521755391	233.466605117918	362.110929375605	367.678312219	353.285586403416
SteCoe_59	1457.10298244754	1441.48587501612	1368.4757416029	1506.3237110537	1552.78042749367	1470.77703081914
SteCoe_590	382.351304504201	383.936466480658	393.453982992667	638.632218499212	626.442093922187	688.537642179822
SteCoe_5900	38.444770581366	41.1247450281914	39.3894649190944	57.3919910719427	49.4289764177442	58.6482630803518
SteCoe_5901	35	28	5	26	28	26
SteCoe_5903	15238.9923276268	16120.136191528	15397.5436178643	16401.5514316752	15892.6726301855	15197.6872520021
SteCoe_5904	14.3930180718003	12.9261763139061	11.3621188109013	9.23873384018552	11.9527427437919	12.9446201010085
SteCoe_5905	18.4301347450484	6.70973028533892	16.9866246922585	19.3272998441171	30.7637076636056	23.4199398518153
SteCoe_5906	0	0	0	0	0	1
SteCoe_5907	179.089841127405	153.259539436824	133.804342092522	170.505533157712	191.988843738389	223.095784917531
SteCoe_5908	553.640464875809	580.93158784488	461.591574035775	681.076972742665	614.113393302822	850.572255554946
SteCoe_5909	3299.04948529791	3601.2062295647	3083.8486165195	3657.15651424084	3396.18240356835	4058.51218548983
SteCoe_591	2101.46807038501	2358.12495833857	1973.71675103149	2434.73516885687	2185.87155309996	2564.22425311059
SteCoe_5911	603.76664005516	593.633791955258	555.390163162362	520.295269538873	535.548163498966	585.785271154794
SteCoe_5912	0	0	0	0	0	0
SteCoe_5913	43.3495681932555	54.1634252167152	46.5719859454631	66.294998719509	51.2331592634651	63.6027918359362
SteCoe_5914	170.261760766513	199.137545571588	185.870901681714	226.14017922787	189.37504543777	204.032852552427
SteCoe_5915	566.579171102017	628.678751320146	576.03937295483	765.868963508231	737.072256734013	794.721224834502
SteCoe_5916	10.9061181858227	-2.6221273324013	16.4259003734096	15.5695688808519	28.9564781009057	14.8200430864245
SteCoe_5917	46.6096327168194	60.0875240420705	64.4835200947532	86.0915653049212	75.3471294652431	72.4687711349089
SteCoe_5918	0	0	0	0	0	0
SteCoe_5919	65.7374728874663	101.611579588874	85.4037109598845	107.632538334234	58.7101202576486	82.1891075104303
SteCoe_592	0	0	1	0	0	0
SteCoe_5920	107.534342970835	95.727244541792	102.15893613725	155.805802771714	160.023678976082	172.872727656287
SteCoe_5921	145.536300938288	172.512205858925	142.792158676991	186.444389164377	162.756527351414	218.826999608024
SteCoe_5922	2359.67429066952	2318.34745513685	2387.48238216307	3335.05761612819	3250.34982553735	3455.98137332879
SteCoe_5924	4	5	0	5	9	0
SteCoe_5925	421.574633010827	441.483487729279	455.657494887222	605.331337329429	613.746718499469	621.748378683975
SteCoe_5926	30.1918683883815	34.5383289089383	23.5203556769735	31.6967219883288	24.6439746629004	38.2020684829907
SteCoe_5927	5946.86271947704	6030.30620328592	5251.07428969065	5528.87260862509	5422.61478864466	6042.85169959382
SteCoe_5928	61.4354582695644	58.0120823729387	77.7945279178922	90.0024704716742	89.7898367270785	71.3963129645994
SteCoe_5929	5.06667488309811	11.2879104571743	9.69980819554536	10.2115669935377	4.07770053176586	7.61227967961188
SteCoe_593	0	2	0	0	5	0
SteCoe_5931	132.370001097062	152.324124102064	158.758354537725	238.676965492682	186.764671509606	208.391531138386
SteCoe_5932	474.948561113117	590.097808563787	521.556374772944	583.883502570668	441.467255404237	499.864197373816
SteCoe_5933	165.434079330977	127.567504414814	157.629101842329	148.732804386467	191.272260046903	152.547348259435
SteCoe_5935	5912.97887540076	6128.75053344019	5417.0901999267	5670.39423795185	5579.91278114776	5873.68446618129
SteCoe_5936	70.6938331686023	87.3820164090723	64.3174705471942	82.1453929744081	64.8173360505274	90.5978712142084
SteCoe_5937	0	0	0	0	0	0
SteCoe_5938	156.081413244447	153.466658958251	163.631947452405	223.872005288513	223.683493769492	225.84167176686
SteCoe_5939	0	0	0	0	0	0
SteCoe_594	123.932632869864	160.131609761738	158.705776188388	237.886997726343	202.005738343215	213.940563383383
SteCoe_5940	367.352217475714	404.382377902833	372.866564636678	377.441681138768	341.476946024865	359.353797722632
SteCoe_5941	0	1	0	1	0	0
SteCoe_5942	105.771073227863	102.174585492796	89.1579866953696	149.79421778501	150.095501120164	190.869481848747
SteCoe_5943	79.1961163490272	84.9122162483997	89.2207025265353	109.40017035918	107.190523877498	100.264606114301
SteCoe_5945	24.803306028822	26.9880418750771	31.1734394485202	45.5662936357007	46.0805622133351	44.2073906076551
SteCoe_5946	1282.48929588592	1442.37798392577	1390.12703285831	1661.32438067822	1530.71571403172	1529.92602283895
SteCoe_5947	892.926453972775	913.119978995747	984.034466014322	1149.61576584103	1147.72697791497	1017.693519314
SteCoe_5948	222.120234160104	230.958936451725	221.424665588228	326.816162563265	324.393884139659	356.217967452029
SteCoe_5949	177.908861603297	152.791850050466	142.645630639243	159.541410220394	185.249261246592	189.982444197567
SteCoe_595	1	5	0	4	1	0
SteCoe_5950	0	0	0	0	0	0
SteCoe_5951	5668.86623565846	5674.85529666291	5454.72543303035	6079.5011676368	6004.6112582196	5864.96310699582
SteCoe_5952	15.018907200652	8.9722062499075	14.4840829751616	21.1400800750653	26.3874250819813	24.3218668597839
SteCoe_5953	2717.14384468939	2794.087532397	3107.5225600506	4204.62974570718	4056.70412606422	3932.88509861823
SteCoe_5954	190.075453266209	208.850997927676	184.069182200789	205.407741230055	196.837462643897	208.964309494046
SteCoe_5955	0	0	0	0	0	0
SteCoe_5956	91.1088040244115	101.895052152626	95.6822837627923	134.015061123978	138.433994403072	153.768803104229
SteCoe_5957	171.122228507267	183.892110710646	164.654653879689	230.960038313356	215.224230892535	264.818377664253
SteCoe_5958	1000.02463937584	1053.51962675664	1117.05916313803	1590.51919114703	1485.96469457574	1533.11634878758
SteCoe_5959	385.467309759699	461.181776167648	382.52441605982	456.183170965676	359.461770319669	446.229177275751
SteCoe_596	987.902101033461	965.603428336566	898.663700580428	1043.45631701407	1068.02998264717	1096.73905466186
SteCoe_5960	4760.8502104262	4617.80408647818	4749.27034823032	5109.17293626603	5271.7925227368	4771.57746900709
SteCoe_5961	1000.96632438757	1039.27310358062	1148.21330058373	1474.42277002988	1443.75211904926	1346.22508478225
SteCoe_5962	1377.19447214783	1528.68519207186	1192.96406394089	1525.19440104587	1355.78545616184	1834.38051221181
SteCoe_5963	199.976890023176	246.572476216535	243.182235746126	320.054248854777	302.014078549481	301.318756436306
SteCoe_5964	171.734713951914	131.314289906841	119.489684014871	140.294350245317	181.315970072103	209.953370048606
SteCoe_5965	1881.56689911151	2000.43564699351	1791.76179059256	2002.99437353734	1901.59073183543	1953.69859517864
SteCoe_5967	83.0200611227086	102.661556147628	86.7324351589623	116.596114936539	88.3922931372164	113.919591060261
SteCoe_5968	0	1	0	0	0	0
SteCoe_5969	0	0	0	0	0	0
SteCoe_597	71.0320324151773	66.1721670613762	69.3303823361488	91.7695518887723	95.1557937033356	97.3549084327521
SteCoe_5970	0	0	0	0	1	0
SteCoe_5971	308.80265089785	271.299159873209	276.876936967908	287.279268598998	339.858309679796	328.682037012452
SteCoe_5972	44.8730825818551	54.89957049547	49.1141113345309	62.830685424906	52.9394486891433	60.4381148557546
SteCoe_5974	269.266694476509	251.990097483029	262.546170424986	374.865378922282	409.449578012171	415.707468743175
SteCoe_5975	163.73409524716	158.885148627929	164.635218586397	205.261155714611	204.853325143073	191.55529782024
SteCoe_5976	249.272630633655	238.439012343446	264.533131716517	306.206120553669	313.752688213286	276.536341050068
SteCoe_5977	333.488237037002	373.303571035764	299.21905823737	331.150403851	311.409503400671	377.642784751207
SteCoe_5978	56.6897319068892	69.8832510179951	50.2883069338464	52.0432025559407	43.2308377749686	64.0084699957866
SteCoe_5979	0	0	0	0	1	0
SteCoe_598	1798.56857916326	1948.09731823506	1684.492174755	1689.1355701956	1521.91504794358	1747.70087662328
SteCoe_5980	682.099618299685	801.592866649151	673.848252888325	868.701448804648	737.609901931405	882.41209832567
SteCoe_5981	90.0736174229262	88.4060251973629	79.0941977635062	91.6337448868527	92.3092783058229	109.836508179897
SteCoe_5982	0	0	0	0	0	0
SteCoe_5983	415.400138947853	360.548079202043	467.806470794079	619.396150080199	659.592017482839	586.888473559635
SteCoe_5984	410.932455925859	379.902534216684	377.67292887925	421.833195932034	452.755836144277	442.795017836384
SteCoe_5985	90.2518656084085	104.709293617168	114.717777134866	154.100088392595	138.250633582192	136.797736960288
SteCoe_5986	3	0	0	3	3	0
SteCoe_5987	170.106989821203	170.170632769064	210.089789353761	269.58811016029	260.519440852174	237.157753188057
SteCoe_5988	12108.0783453561	11799.8564737379	10769.9765057201	12294.8743018774	12470.5967204716	12793.8324208168
SteCoe_5989	907.852394572203	881.699141812451	786.015404868125	941.381676207712	978.503173924962	1065.05486071058
SteCoe_599	93.8828189859532	97.0990692551647	77.2614430685529	114.652324641845	117.414895917175	153.203376760641
SteCoe_5990	2502.94927492664	2683.34874386698	2509.66173784652	3141.33983914868	2971.42605443095	3213.41717859054
SteCoe_5991	676.777028916011	697.84065606442	685.92637013983	763.099834906754	743.737094338273	722.06567446267
SteCoe_5992	24.6667775892548	27.119015439577	21.7038434725246	31.1904226448482	31.1472261639214	39.4348762927594
SteCoe_5993	13.4164643104949	12.9320658546273	15.051125104126	22.311348189787	20.8756479297761	20.5339936022468
SteCoe_5994	1.78440059695583	0.389499534634811	2.27103672207395	1.02158676826778	2.63886892683904	1.12553146821509
SteCoe_5995	202.041344992544	214.234486303805	151.710880618468	177.293010453748	161.217854704317	256.718482434132
SteCoe_5996	0	0	0	0	0	0
SteCoe_5997	0	1	0	4	0	0
SteCoe_5998	81.8438295857722	91.756226569876	82.473371062203	114.929257708734	108.071068769364	124.070062535574
SteCoe_5999	48.4779658013244	80.9195532012589	58.0008403133205	67.3762731609541	35.2185748699488	63.6100002221098
SteCoe_6	116.270331848097	145.131636782267	123.612554060069	155.634969384623	128.867161694335	152.630859638921
SteCoe_60	103.989595701918	134.35386997536	118.373932874187	153.016322791494	127.506897428888	154.618880924137
SteCoe_600	21.8033387898006	10.9612684888918	35.5378352590851	42.6852796074248	52.8542073742142	33.9308819168372
SteCoe_6000	48.5338359668652	36.0132935128302	40.6757696877643	43.8969424728146	58.4880763830595	59.8847335173349
SteCoe_6001	73.4654304625079	87.7753031625286	84.4774401465948	83.1962248962127	70.7258761001572	71.256955483353
SteCoe_6002	4	20	0	5	30	0
SteCoe_6003	1.37111006675139	1.9229604931872	3.20581678443911	3.97300553671105	2.87208094592912	2.41564712276928
SteCoe_6004	467.381915290857	438.458834640796	443.29594127545	594.580020295056	613.683777349012	654.580482922451
SteCoe_6005	202.131911279929	203.579152981776	254.262603915455	367.42142375762	349.767204148753	317.160730255444
SteCoe_6006	1.11929769079713	6.5539146569536	6.18297649919639	9.49296852144011	3.68092506111803	5.38064507155858
SteCoe_6007	6214.08112995406	6252.68130804147	5946.35863177329	7026.81590554798	6984.30460247487	7042.34581880317
SteCoe_6008	7241.66122392912	7472.02858473872	6563.54813565508	7783.47145963708	7604.4998300534	8585.72283450873
SteCoe_6009	4318.84489814219	4280.73115155335	4127.47119976695	4594.5803503308	4660.24507188926	4538.41469479422
SteCoe_601	0	0	0	0	0	0
SteCoe_6010	40.7039906339515	46.2958416831915	80.1412371343314	121.017293976532	109.288459284296	92.1541383001568
SteCoe_6011	8.10717028413526	1.34512046853461	11.9157756043825	17.9136139693421	24.0436564867277	17.4736548211138
SteCoe_6012	0	0	0	0	0	0
SteCoe_6013	22.8663522110056	17.5146515393635	15.307675590435	26.7501816301441	33.0795316932177	41.6938121662914
SteCoe_6014	0	0	0	0	0	0
SteCoe_6015	0	7	0	0	1	0
SteCoe_6016	0	0	0	0	0	0
SteCoe_6017	775.460153535753	875.865375464316	806.960545217866	1126.01518293415	1017.16864316569	1141.67966501502
SteCoe_6018	114.424705691113	98.9773936103542	93.3199496052123	103.84753540449	110.292324826574	118.591223836655
SteCoe_6019	79.0293499194839	112.489439639016	84.1771231913394	105.543440264318	70.91115490193	101.655643096245
SteCoe_602	16	14	40	16	15	59
SteCoe_6020	989.882182041753	926.867905746799	913.183815084202	1177.98755429714	1257.81948751838	1259.13658054291
SteCoe_6021	1.10825601480249	1.51320286896811	1.67242334717452	0.348987243284247	-0.121762961713815	0.240149149134246
SteCoe_6022	15.7092067732753	19.7775818725482	16.7401186997848	26.8406560676923	22.6966112981986	27.4707453182028
SteCoe_6023	40.2352410915279	14.8249851826834	16.7773931968581	26.3770545755135	47.2939042678629	58.8551577405225
SteCoe_6024	63.0795337928149	70.6934024226144	63.8814740717864	112.216883334755	101.842665979181	126.384480970227
SteCoe_6026	0	4.00335008375209	0	4	3	0
SteCoe_6027	31.305363540771	20.7001866838472	25.2728532607997	34.4218966546856	44.3376578194102	44.0128838558058
SteCoe_6029	61.726144443754	49.4764998177242	51.3770823427299	58.6191011760261	78.5237708596122	75.6910443225472
SteCoe_603	122.226870578617	121.410484135181	133.495135797365	168.173263722148	155.970074105386	146.21927964242
SteCoe_6031	0	0	0	0	0	0
SteCoe_6032	0	0	0	0	0	0
SteCoe_6033	53.6014592253371	64.0243264982127	64.2546513604311	71.6258672085408	50.7431953766944	55.6794735050495
SteCoe_6034	52.7005661458691	46.1310407250346	41.2647070029096	41.3789764838405	47.1116087813418	53.8665838493905
SteCoe_6035	702.221470413243	1039.03120680087	894.965563787731	1240.99267086413	791.915996884772	1029.44938890836
SteCoe_6036	32.6977218050082	25.9305461710982	23.4162892347728	25.9077763398739	31.6322242139184	37.4115388086137
SteCoe_6037	599.833787642023	710.405188925854	630.016017077847	853.096133843401	683.181462850851	812.201022481199
SteCoe_6038	168.879559579888	191.429509863391	223.669113169682	267.129636062127	242.454421491079	236.469025826713
SteCoe_604	115.035511930343	96.4506140730394	100.159552708684	110.436862545893	115.925377616222	119.128726467328
SteCoe_6040	17.9604784103013	16.8109948907383	20.7850951121231	35.1610977774128	35.683080735026	37.0511808900938
SteCoe_6041	171.227588323511	208.888819830703	162.64587571329	213.020146668953	171.939637610095	221.040829210162
SteCoe_6042	16	5	2	10	12	2
SteCoe_6043	106.659200755672	94.0311786904694	99.1212633661273	127.974240585606	141.932315052093	138.889702376719
SteCoe_6044	262.433868740757	272.639550669971	308.031226422633	422.56735198549	405.781037352177	382.26908837905
SteCoe_6045	74.0951836888403	72.6025590524319	77.1919124950892	126.462319684072	126.917829311346	141.84794577605
SteCoe_6046	0	0	0	0	0	0
SteCoe_6047	53	69	20	36	87	20
SteCoe_6048	172.037856467086	185.860529360723	160.931840480939	189.341769992342	171.57011255183	195.697052695403
SteCoe_6049	370.290919549242	325.04008380566	307.438695164907	318.555540143375	336.73634376034	349.225526654291
SteCoe_605	187.614306974246	184.1737694927	211.196953127534	248.223791927115	225.624117119266	197.644169334045
SteCoe_6050	1755.67119693123	1898.12462972866	1711.40180600496	1903.47208593318	1779.83703779186	1993.00274781568
SteCoe_6051	1170.48220135393	1196.45011383067	1009.57783399882	1098.65578000252	1064.23156234358	1201.6480352952
SteCoe_6052	267.731119602972	376.109163439722	278.407423016807	237.734166286826	178.364175807643	294.43385570574
SteCoe_6053	230.542288247509	241.473916141878	272.799918585621	334.071543164251	324.604301111927	297.529132400675
SteCoe_6054	16.8873145350421	14.6369466179436	18.4053388620769	40.9656142171696	40.3139330022448	48.8679737011201
SteCoe_6055	1654.84058313275	1919.9240484675	1835.40068601128	2495.0178960704	2242.22974672893	2434.01692475985
SteCoe_6056	679.046703829001	678.786723200569	678.6887871557	713.219331412938	719.542154432845	670.977873855183
SteCoe_6057	0	0	0	0	1	0
SteCoe_6058	264.817214232618	307.130650617411	300.206839199826	415.851342446206	333.428448922725	360.481064888818
SteCoe_6059	330.795465065897	357.970974801398	338.293247101652	385.540646767938	356.989255564842	369.539399854383
SteCoe_606	122.031461520797	123.388805829817	120.2923983606	159.263915074128	153.099591526514	170.907847428919
SteCoe_6060	5	0	0	0	1	0
SteCoe_6061	164.45119657369	180.289286417501	146.700948484508	194.133116999235	177.345008083657	219.981949299535
SteCoe_6062	0	0	0	0	0	0
SteCoe_6063	0	0	0	0	0	0
SteCoe_6064	53.8663299375068	56.1302035072489	52.1581061720351	81.8725481343254	77.8492601292116	87.3663263090702
SteCoe_6065	42.3696124390781	62.4833143783623	44.4195671001097	60.401505731609	40.0315357137161	60.2321243933374
SteCoe_6066	58.1121721833865	31.7353110675676	50.9724062269539	54.2107638612177	80.2017352387271	65.9414119008301
SteCoe_6067	70.0648079896948	78.939876101029	74.293845085033	83.4997857433927	76.0128436450277	75.0744114704744
SteCoe_6068	0	0	0	0	0	0
SteCoe_6069	233.680406249283	246.97661063625	206.036446286473	287.499291202562	263.581028525931	328.25087572834
SteCoe_607	401.422049390819	404.055281117833	421.352431103396	588.085063946943	528.306322031781	552.376033420428
SteCoe_6070	73.9441787058294	81.7586288212895	97.0080325889975	108.004936842097	109.597406452746	92.9955389939421
SteCoe_6071	169.365132861109	155.495211181923	124.288222621119	174.090989106398	181.130852821534	238.018698549894
SteCoe_6072	2284.30555525343	2497.24814091608	2599.81226574905	3363.42506655675	3088.90845239178	3047.22343477602
SteCoe_6073	1456.12857977033	1367.7765704231	1266.88848402753	1285.20741842703	1372.64030148606	1388.01685600862
SteCoe_6075	0.225836120698462	1.65190126636699	2.20422271816356	2.26412021920333	0.705199768713817	0.715797041806026
SteCoe_6077	543.902124379243	517.47972807806	657.059507871708	856.740318642851	913.108421283487	799.009156296718
SteCoe_6078	658.93428969994	638.279625092877	741.157189823191	956.778770674902	953.707762533998	877.809337438875
SteCoe_6079	338.22943130333	309.134774823772	339.441395801744	447.987014982148	491.062078843822	460.912796214132
SteCoe_6080	391.532560705873	382.630040571352	487.540788559623	753.74409975682	740.555552934906	738.711976728284
SteCoe_6081	53.2683848674449	32.1908414693843	59.3548419487688	61.2716961437281	83.427200625009	61.8974230675994
SteCoe_6083	205.770819142433	248.21858090449	275.466319868683	365.306318101452	314.59971370444	305.041457601699
SteCoe_6084	130.441996830542	98.2738811764295	135.296794785512	137.460822451458	169.760820337317	137.708369111874
SteCoe_6085	0	0	2	0	0	0
SteCoe_6086	1761.70921091099	2011.61986103014	1719.00144364229	2080.68946292941	1852.54625701968	2107.8343235925
SteCoe_6087	0	0	0	0	0	3.01918976545842
SteCoe_6088	496.096390758739	494.498776253517	519.5139415441	793.477888710951	754.208663175844	843.075137976494
SteCoe_609	2561.48551540741	2696.58323188676	2364.18126245306	2682.91111198706	2585.97921235675	2841.75344440116
SteCoe_6090	0	0	0	0	0	0
SteCoe_6092	761.895437574107	731.513302224659	807.585569323853	943.428358851217	937.357639089549	828.428252928324
SteCoe_6093	1104.63730370461	1116.35488715294	1048.54925368312	1249.95213192227	1263.53727793262	1290.53569173097
SteCoe_6094	0	0	0	0	0	0
SteCoe_6095	0	0	0	0	0	0
SteCoe_6096	48491.3913346486	48385.8686251134	49682.2861226548	51296.5584562474	53878.7014768457	47933.2614260103
SteCoe_6097	25.1892501086885	15.1836293303332	21.9181016966251	18.4583991823169	29.1273103585171	22.721748631333
SteCoe_6099	0	0	0	0	0	0
SteCoe_61	0	0	0	0	0	0
SteCoe_610	139.840451184997	135.603807701592	142.757744226488	176.795095214764	176.86746694635	170.866162104953
SteCoe_6100	703.558454732548	681.723945561164	739.815546335264	892.27519590497	937.363650312882	886.130071973236
SteCoe_6102	266.208173942284	289.459071614683	266.958566616336	344.263545475061	333.250448765066	360.072558523225
SteCoe_6103	1881.5735913714	1693.95935789135	1825.6769207028	2365.96275711399	2469.00456371494	2538.16330003757
SteCoe_6104	0	0	0	0	0	0
SteCoe_6107	26.2831664182684	33.3585960528073	32.2742052217942	34.1954022555389	27.9623554618336	30.6791018709268
SteCoe_6108	1505.84260868398	1640.54886329061	1734.80206242718	2561.97615858592	2292.0790209315	2414.94376925131
SteCoe_6109	257.843879979523	246.276480661356	310.457481814428	376.826039428617	390.122692848508	330.037755577121
SteCoe_611	1301.49770595819	1235.06857644339	1451.65873763346	1732.30164290833	1781.12040815334	1531.80056867994
SteCoe_6110	0	0	0	0	0	0
SteCoe_6111	152.459202173235	138.100473809095	268.22366469541	350.722968150045	346.052240066917	250.554801321437
SteCoe_6112	214.871308298575	198.552628627646	198.746975607684	301.157363002923	335.094162666998	376.862343007581
SteCoe_6114	439.497805954521	589.616766671518	495.323703904185	670.474517854119	525.683402869339	610.381293157701
SteCoe_6115	4532.88844065214	4774.8848868065	4625.91495445364	5145.01782230085	4878.56278975093	4816.66484039545
SteCoe_6117	809.598480196885	789.657243140807	849.371949807955	943.478192123017	992.951090265523	860.268273115074
SteCoe_6118	30.3038125448431	31.5616375042238	30.1833817078059	28.0212680261297	24.9873951554693	26.4049450750155
SteCoe_612	49.1364562018039	29.2841103115306	53.7194546356984	61.7776833322277	74.6513619275018	56.9323764052869
SteCoe_6121	69.501295390593	55.4636770942076	61.5485538013157	74.1692639176238	91.5027140928658	89.0897150549907
SteCoe_6122	1627.65734935353	1797.20606226335	1624.4435785849	1917.03801951552	1805.04457688459	1917.99666864865
SteCoe_6124	757.402705061039	864.398319232895	823.967984181521	1036.80261057238	951.20944780123	963.708299542268
SteCoe_6125	5.25800023840775	4.05987256592666	7.75082603527952	3.71840110617618	4.06060630497154	2.58833684857272
SteCoe_6126	41.7073948264088	28.7031938375391	30.6051205254255	27.5840801680924	41.1913538432943	43.7783910856834
SteCoe_6127	350.151189949567	336.675678506723	363.170001068345	475.158268402599	485.837865263885	470.791289189158
SteCoe_6128	54.4414725981932	45.1866582467468	47.68645228422	53.6644937185131	70.1172710404513	66.557119236525
SteCoe_6129	1166.14008944641	1329.0204811746	1435.39227507378	2194.39691403927	1824.76100362601	1955.91851434565
SteCoe_6130	235.374083395243	221.396503231402	226.936522651195	252.898372310779	266.110996723266	254.681244496304
SteCoe_6131	373.693995790401	453.061524505345	390.349171680298	540.397852768773	465.819406077444	546.056085998736
SteCoe_6132	1539.35053703365	1678.17609925224	1468.90814860439	1731.43347289383	1618.60184490902	1807.09274989274
SteCoe_6133	405.284315637221	431.615838626265	513.381507473705	706.525661868869	642.287079461971	614.564836289442
SteCoe_6134	351.240424963212	354.292019495757	352.990619235919	439.662904149117	439.438917292237	423.658081900243
SteCoe_6135	0	0	0	0	0	0
SteCoe_6136	1372.97157121538	1373.17576288	1427.9550195708	1509.79964369974	1513.26510448005	1553.8954621995
SteCoe_6137	0	0	0	0	0	0
SteCoe_6138	72.2436111487802	76.509179775669	88.1094878261442	122.95093993308	133.29731869859	121.925618502108
SteCoe_6139	0	0	0	2	0	0
SteCoe_614	25.2206433268917	20.7982774319487	28.6489231258698	39.4931523836903	39.0823285101597	35.7235394114989
SteCoe_6140	427.175563308633	439.186488600822	410.196980700397	501.915304650298	477.42329274452	496.499197014588
SteCoe_6141	85.1667176905715	115.24461669626	92.6559093778606	104.771041380476	85.0768796871744	95.9324777082236
SteCoe_6142	0	0	0	0	2	0
SteCoe_6143	0	0	0	0	0	0
SteCoe_6144	0	0	0	0	0	0
SteCoe_6145	0	0	0	0	0	0
SteCoe_6146	5.05092226488884	4.33460387124878	7.26132615758503	9.9501747450496	9.97150335458351	8.0628815041527
SteCoe_6147	19.9905076052615	11.2666370338197	6.41085698211333	7.42561934546343	14.1826902369277	27.1093836216837
SteCoe_6148	223.355579013252	241.516087186934	280.374111505193	323.808346011058	300.196476192595	268.642842546678
SteCoe_6149	83.4709964526498	94.9961462256546	105.125978139017	159.806157329482	141.834831952383	142.371526305259
SteCoe_615	1296.69474512142	1304.27323747583	1326.11133767482	1402.22946104886	1375.12336424272	1244.37981141638
SteCoe_6151	0	0	0	0	0	0
SteCoe_6152	143.265556330168	157.721710670208	129.0839745968	189.809353567522	174.2967440524	221.120560953211
SteCoe_6153	0	0	0	6	0	0
SteCoe_6154	177.156203004465	169.133204459566	191.791964519345	230.687865377112	232.708029176507	202.532764138215
SteCoe_6155	318.966381224727	354.726719298804	340.745762695185	408.761845790258	383.666478858172	394.026138026006
SteCoe_6156	963.293499822225	1063.46769402516	961.609412543216	1185.820093401	1082.33739541568	1175.92920890575
SteCoe_6157	514.036684819658	586.438235408437	530.384925729627	642.261782136765	549.548437677532	584.510121034147
SteCoe_6158	22.4795970678022	33.4626049735524	28.1737391808272	47.4202420222776	36.3988741611791	46.6717955146727
SteCoe_6159	445.170308093405	451.024846301351	454.449863543517	622.406764796671	624.110326082522	651.600839862926
SteCoe_616	913.884474589801	916.654958121534	848.673315066364	1013.7763790147	992.255826742129	1060.75607149181
SteCoe_6160	656.950053802646	690.891831068362	699.162213680603	947.194984706891	918.155527094407	946.60608174665
SteCoe_6161	0	0	0	0	0	0
SteCoe_6162	118.684791883906	113.232298828587	125.195457730574	185.851435130191	194.321680199571	189.863404770128
SteCoe_6163	21.9571902638731	36.9230730069916	27.4435188623008	43.4492758692804	27.430729183158	41.0613508371469
SteCoe_6164	52	75	24	52	115	36
SteCoe_6165	391.126522572965	386.20914865825	502.581527613279	630.497012252067	623.158254823964	530.67723126582
SteCoe_6166	17.8667694586022	19.6913329325639	21.7086053583072	36.375738250326	32.4442890364613	34.5253547497767
SteCoe_6167	161.08658457941	154.987075130461	206.952004884068	241.506177163799	235.682309915157	193.328871035858
SteCoe_6168	480.522643019314	429.038445490077	484.335169108709	580.834086594975	604.024036157468	584.076559287685
SteCoe_617	15.8999754082842	17.6027152352325	14.7061837159376	25.6187261790761	24.2957918137946	33.334528825283
SteCoe_6170	551.528773190096	591.678008412253	639.796312583304	959.824461931833	904.184295597242	955.559060795837
SteCoe_6171	62.0440011046855	58.8903743550384	50.2301100759086	47.7901876992602	47.426048272916	57.2374349217608
SteCoe_6172	9937.87630807785	10697.8440896638	11491.9228742893	15013.4988710546	14162.786629616	13827.8651560265
SteCoe_6173	148.495875887073	168.433520997193	158.398371508253	186.325974180128	160.64747362743	174.762117117307
SteCoe_6176	6	10	17	18	10	16
SteCoe_6177	1013.32391091982	953.065584346047	957.064629297228	960.346481042313	1001.06325856103	950.056530740242
SteCoe_6178	1068.52482726166	1079.54890409234	930.168522781257	1223.49045607184	1191.24995850535	1495.24860292543
SteCoe_6179	90.6845822744493	55.9483212927472	72.5511081986195	73.1136360138849	104.544682822182	96.3465530443546
SteCoe_618	194.023065445611	218.367423470754	169.254884801475	245.781496855387	221.307943730216	300.991798991624
SteCoe_6180	1449.37831609686	1434.80811764637	1248.59142638571	1548.30112485078	1679.02817801119	2140.11864019482
SteCoe_6181	1389.46855149739	1585.54937371094	1491.14573025558	1826.48397695371	1746.45678954121	1774.23439087354
SteCoe_6182	68.9113674675191	78.2107939143486	61.9166193818124	90.9918674713411	77.2257201189623	101.820152354853
SteCoe_6183	542.69603963844	535.427494121859	524.702636406	566.913166855004	565.459469119078	577.235123906733
SteCoe_6184	303.095287082227	349.898265758993	321.416137128493	387.871293283926	361.638533174021	384.412990290583
SteCoe_6185	1396.49561650514	1540.90069577055	1353.30125895016	1635.70847599865	1506.595676557	1774.29752780892
SteCoe_6186	126.918122869578	151.644773624326	125.626295389088	148.650428303396	130.196577737814	151.344822974444
SteCoe_6188	109.086386856764	96.5196458876061	133.242252221558	147.158193975443	158.765797249957	120.470949072461
SteCoe_6189	26.6369639885811	25.5355926855681	34.0739851914284	33.338897461964	38.486498143915	27.8948938535174
SteCoe_619	4672.76506596237	5130.15498916187	4431.05462374333	5014.81224952435	4664.08135579833	5243.10382075468
SteCoe_6190	96.4551062322972	74.3399171499462	124.417518157575	151.687655957567	189.390009997394	145.971463778333
SteCoe_6191	2376.74190266606	2343.94502826746	2305.74686038087	2718.02460509012	2712.56564367745	2628.05713326065
SteCoe_6192	2714.23190007958	2498.83072842896	2722.06115541479	3486.03648650232	3888.98908227381	3676.45615298698
SteCoe_6193	114.145270975436	123.071637539582	118.277574098226	150.194298007035	142.979799136778	149.69638290825
SteCoe_6194	257.300348876559	272.459243804783	246.577433832391	352.032673972379	338.73361764436	386.911826998052
SteCoe_6195	0	0	0	0	0	0
SteCoe_6196	73.818277046445	58.9722561571991	77.434768937629	86.046286523965	95.447120993498	80.6465421045989
SteCoe_6197	6135.69501065902	6618.28425978833	5781.71692296642	6518.98125800242	6097.0234609149	6643.03061869053
SteCoe_6198	2728.308059807	2604.55768931605	2892.8010328612	3471.96887143154	3525.13450378748	3095.58267498225
SteCoe_6199	546.332320216184	540.92802082976	490.865324272966	581.947700236255	581.557474870912	638.410438360386
SteCoe_62	46.6663468042422	50.2563325964992	46.2670455861349	60.754657613541	57.8444573722856	60.5704630456821
SteCoe_620	1146.02579720411	1233.75668807955	1103.39114068499	1372.90069462861	1206.30559552319	1299.13298260948
SteCoe_6200	1075.47481861829	1191.45436070992	1096.09024898101	1457.10650513767	1263.29237522628	1547.47442215175
SteCoe_6201	1654.99089508221	1642.72749421558	1549.16642139913	1712.56662883048	1676.992982754	1650.78691835001
SteCoe_6202	0	0	0	0	0	0
SteCoe_6203	11.9825712820253	13.0476108819322	12.0285744932692	6.93577032686785	5.94588482982537	8.91618093774058
SteCoe_6204	0	0	0	0	0	0
SteCoe_6205	0	0	0	0	0	0
SteCoe_6206	0	0	0	0	0	0
SteCoe_6208	268.034553838501	276.425443800031	242.863416606557	289.256065089116	268.512739960504	307.634722975637
SteCoe_6209	152.231550869876	189.257477403306	135.40008685929	163.849506126658	140.818860148471	193.372349273212
SteCoe_621	143.064501713657	132.960861036977	171.308108272529	229.517523478972	237.55468191559	213.517863433336
SteCoe_6210	175.624927898509	191.026997631299	164.722377557486	196.668657262794	184.1887002255	206.477856505478
SteCoe_6212	10	36	0	19.2317073170732	8	0
SteCoe_6213	96.1672211764542	112.76828800992	117.516737712118	145.820589109883	128.206881684422	126.053910510095
SteCoe_6214	0	0	0	0	0	0
SteCoe_6215	0	0	0	0	0	0
SteCoe_6216	0	0	0	0	0	0
SteCoe_6217	0	0	0	0	0	0
SteCoe_6218	157.403700523034	128.816029174766	129.112129967339	140.514912421542	172.077774511238	170.761244353756
SteCoe_6219	24.334187147291	28.8747724684196	34.0354601884251	39.1758734174647	30.8208040375104	29.2985514038951
SteCoe_622	690.444476499031	665.432861766867	574.256251818961	606.47648888499	646.813633660797	737.395600036535
SteCoe_6220	453.270463150244	585.842873339651	503.329321407789	616.676222069234	483.636596990191	550.938713047999
SteCoe_6221	998.969891547018	1214.34940009923	1179.48001514113	1504.67016918725	1355.57378698124	1364.25302287703
SteCoe_6222	179.065324728295	265.698748343198	233.698546994708	262.73215896074	177.539906164059	218.482344013257
SteCoe_6223	163.718412882933	164.420664727289	155.271613243083	249.049386618819	244.514005089387	278.548357410984
SteCoe_6225	0	0	0	0	0	0
SteCoe_6226	108.646331122722	117.276968549739	130.505712331162	124.25870393322	111.247631245628	101.086725052174
SteCoe_6227	71.7746308974862	78.4844951216242	76.3460943726061	104.417188342842	91.8459824485978	100.834355287358
SteCoe_6228	260.567770571244	253.69411185569	276.811568405621	361.434657159515	368.053382690065	338.84672190542
SteCoe_6229	126.570047199442	90.5062566083748	122.000384407364	89.0786213761439	119.380742037657	92.8691110982178
SteCoe_623	26	48	1	26	39	0
SteCoe_6230	4840.93954279756	4424.74993377659	4702.72746472027	5101.4060349956	5369.69579801252	4633.81682313002
SteCoe_6232	0	0	0	0	0	0
SteCoe_6233	0	0	0	1	0	0
SteCoe_6234	0	1	0	0	26	12
SteCoe_6235	4808.75847938574	4979.4110563332	4444.28586273411	5063.89042223854	4873.10584719076	5186.5126125409
SteCoe_6236	0	0	0	0	0	0
SteCoe_6237	85.7443555614146	68.8019485224787	86.2428586494274	111.641902672055	128.485326493794	116.10616022313
SteCoe_6239	216.93627551208	178.370682911926	208.649780260626	190.952977946647	226.914347158345	189.884924937691
SteCoe_624	375.632826693028	388.111433446136	408.508711517428	503.637329274878	482.606215917482	453.524502377528
SteCoe_6240	242.366280623519	194.530366231559	181.97159198445	178.323462970771	204.295241341671	222.060891931628
SteCoe_6241	0	0	0	0	0	0
SteCoe_6242	130.389786073881	199.760467604073	172.300914354322	201.042774263807	145.281220162685	166.676432696058
SteCoe_6243	843.646708764861	831.667892227941	929.864667182084	1094.67568796094	1191.85519088336	1029.13296833305
SteCoe_6244	365.458901909117	374.933139349851	389.135488414799	471.503141369857	462.790406624025	423.945991968643
SteCoe_6245	416.863308720069	99.420170037112	516.040171667071	476.679450298114	952.081504533566	565.826695377269
SteCoe_6246	1227.05595475555	1243.61119789103	1370.10127121673	1715.76390006727	1619.05749276416	1516.97316150835
SteCoe_6248	142.011547596599	120.497237736768	137.915972331218	196.034913889518	220.51249028749	213.024401456343
SteCoe_6249	310.70927412992	386.51503182557	329.072601322124	392.2553960261	308.692176903647	372.594248298041
SteCoe_625	15.7309098882173	0.367986725414475	42.2940120950934	60.8312360458686	70.7853139268025	43.0974074728657
SteCoe_6250	2112.25358317948	2334.37823580029	2257.79238587876	3176.03499392345	2875.28538389047	3055.41995743659
SteCoe_6252	9077.07021043434	9379.62380999592	9959.23612277476	12498.9343399535	12120.4954222703	11825.9702690748
SteCoe_6253	1823.77513457696	2066.5364488641	2267.60770780248	3602.71798119063	3061.84864803138	3277.99835097564
SteCoe_6254	217.24463910018	224.267099678689	205.406857845572	375.803385995424	327.002573170894	427.123511060148
SteCoe_6255	22253.5639311224	23878.1754733702	23860.1349770771	32197.286359833	28066.8850281088	29120.4193577598
SteCoe_6256	169.592585439638	217.219826761517	188.799658885229	251.339113205105	201.608859663572	238.80511687232
SteCoe_6257	426.829851030991	415.584959990833	423.206085642612	514.575508038758	528.299691829526	541.008076940099
SteCoe_6258	7	17	7	38	17	9
SteCoe_6259	40.1728879021401	35.6851945731958	33.5304217152377	42.5027879323376	43.9211101777332	47.4409300463039
SteCoe_626	147.262248150329	148.589828177197	157.712517150307	178.727103358279	163.719290645454	150.552646734344
SteCoe_6260	25.0373566870311	17.4276159157959	23.893478770495	23.4832175790354	34.4100613976365	27.8663996119685
SteCoe_6261	4157.15329369288	4199.10087021419	4095.4902901755	4532.45874976173	4649.28042823914	4793.80510416018
SteCoe_6262	276.413305688502	233.175574562538	299.183035530216	385.627147518166	453.659276816445	399.06840355199
SteCoe_6263	58.5318100932749	75.3507437211211	106.138210566482	122.360016739565	101.062664810126	78.0881623337739
SteCoe_6264	517.052908433527	571.640652658332	476.175982729088	625.688856414099	581.455849926784	710.413265202737
SteCoe_6266	0	0	0	0	0	3
SteCoe_6267	0	0	0	0	0	0
SteCoe_6268	0	0	0	0	0	0
SteCoe_6269	0	0	0	0	0	0
SteCoe_627	0	0	0	0	0	0
SteCoe_6270	1489.57051289952	1465.23186232036	1449.99675956078	1579.336288026	1644.96521080964	1579.0419182845
SteCoe_6271	16.8366649699132	9.01339410592365	16.7777615674392	17.6145464830951	21.5378426286475	15.9742328731552
SteCoe_6272	25	15	6	24	28	6
SteCoe_6273	189.382827985851	170.895147697375	151.062137893437	145.962990388472	150.173569705028	166.789672064098
SteCoe_6274	0	0	0	0	0	0
SteCoe_6275	247.348025507544	286.002413176085	185.710362548213	253.584144421163	208.682189276488	369.654061337999
SteCoe_6276	0	0	0	0	0	0
SteCoe_6277	1.53044742577768	3.47571441803519	3.15835112759673	3.57929876106562	1.71351717784749	2.37056153557477
SteCoe_6279	1	0	0	0	0	1
SteCoe_628	56.8633171716656	60.836103857622	54.7865220777243	69.9379889023547	65.6903728977701	72.6080748194006
SteCoe_6280	11.816707178857	7.14037632104096	12.8868134913784	8.8232268240143	12.065087809548	8.55520067043055
SteCoe_6281	731.006177329248	747.814185093446	770.640073885724	984.501845915702	1009.87410849258	989.512972632182
SteCoe_6282	495.57753245926	465.955729175763	432.950581627449	646.707410311668	656.98418008982	804.463302654133
SteCoe_6283	321	473.947895791583	106	257	489.489	106
SteCoe_6284	631.414623113554	644.343574853998	702.513537355756	1014.49924547131	922.865716911177	955.874928184594
SteCoe_6286	468.259248742903	482.851174259259	563.811930593956	658.76283557069	671.078182206086	562.203761379223
SteCoe_6287	390.280453558953	428.218514950283	388.585562977497	438.627284856497	438.566281280401	439.83618031365
SteCoe_6288	838.112973627231	917.328143020689	776.211663593943	895.301069484867	862.388875305909	917.751530549727
SteCoe_6289	77.8989712707318	124.750120479416	101.314078582929	138.236431959611	85.7549762053732	118.772975691933
SteCoe_629	2483.42295351107	2504.6044972904	2400.84508515892	2857.17462738434	2915.83849084976	2874.99500928467
SteCoe_6291	133.156244134061	94.2256190736751	102.506834710985	103.960945822045	146.818277598661	142.266269844547
SteCoe_6292	0	0	0	0	0	0
SteCoe_6293	0	0	0	0	0	0
SteCoe_6294	0	0	0	0	0	0
SteCoe_6295	0	0	0	0	0	0
SteCoe_6296	410.009191923522	371.723022739767	510.50995800876	687.340088883869	645.509740227525	590.845804459166
SteCoe_6297	81.8659350871968	69.522961608241	81.142148728266	87.2888109380288	96.6199591188044	94.8505182106895
SteCoe_6298	709.023916644238	803.752172589339	742.00927003346	1005.06969107964	920.811071941242	972.524978443592
SteCoe_6299	387.779021638556	474.651560287049	436.827178283504	475.105731077721	366.076326332478	433.613957798985
SteCoe_63	0	0	0	0	0	0
SteCoe_630	51.9840507670213	53.138734103683	81.6103504433577	90.0231338537657	90.5282186603689	64.105613092618
SteCoe_6300	39.8901257270687	57.8203469957804	52.9552290661686	66.513527890435	44.7310302125992	52.15114798099
SteCoe_6301	0	0	0	0	0	0
SteCoe_6302	171.118580793393	190.906809470732	205.181811489199	256.567232060847	235.631326183485	233.143369657796
SteCoe_6303	64.2930457079942	79.7542324133953	71.5291423621423	85.0572210584313	73.9671762156696	78.622979725162
SteCoe_6304	0	1	0	0	0	0
SteCoe_6305	4916.48233548417	5316.71879238214	4948.66961945273	5509.32798601687	4999.96272680244	5082.76590968232
SteCoe_6306	4868.87190145996	4873.41399590766	4326.44821797115	5761.94608993967	5754.55466094186	6700.33682256296
SteCoe_6307	632.784275614693	621.330035581109	708.197019077831	832.110749654656	845.882080945904	746.184888106801
SteCoe_6308	342.372410649889	440.280376754436	405.836888419453	458.391945298884	329.832206553475	393.795986530494
SteCoe_6309	142.510574725169	140.866919539736	143.225327490893	173.602747437827	168.17385025723	160.468415914715
SteCoe_631	531.920899769185	615.62189427565	514.773119449217	614.099176575376	538.625598293697	629.119127918797
SteCoe_6310	3327.36946926372	3471.61528546058	3157.72705519992	3405.36394638341	3337.52409980208	3347.97888811172
SteCoe_6312	0	0	0	0	0	0
SteCoe_6313	371.650296858076	407.985759332335	426.304844855193	475.374269641258	442.545659422148	414.272616602069
SteCoe_6314	182830.420960063	201446.634371877	174949.26664658	202540.839733025	187989.132784924	206863.422262145
SteCoe_6315	564.634262956324	616.452274607713	501.095613996968	656.549042206957	625.288878354234	777.800604550081
SteCoe_6316	294.524687898382	438.100662378018	369.036299682539	528.774579379074	334.427983767528	449.46525339755
SteCoe_6317	55.091434115656	79.8676516096006	62.0228155006123	107.538736150645	81.8293715750025	110.17119806965
SteCoe_6318	4305.73961120063	4823.41524736919	4103.50574498423	4625.02531886086	4383.11073075905	4769.39032242362
SteCoe_6319	479.993814475561	537.601633740415	521.120672768006	819.300165487973	744.033294420905	845.27303549752
SteCoe_632	822.33563786674	893.605044259602	936.004061079119	1370.06449809537	1260.54130246606	1314.30631513407
SteCoe_6320	2166.25562086636	2326.45078252491	2068.12659654732	2213.10444835174	2138.5783933335	2314.66047442227
SteCoe_6321	204.282999757978	207.96453218498	232.477542841043	303.218752787377	302.180799031461	318.00008830029
SteCoe_6322	594.583906451428	706.182257824811	810.682583166706	1183.62789622207	1063.31569286636	1062.31741447956
SteCoe_6324	1146.86138661965	1165.74215028611	1157.47513340127	1696.94951738602	1655.54574806771	1792.91125225532
SteCoe_6325	0	0	0	1	3	0
SteCoe_6326	280.586563933095	274.330845705245	270.10589326459	340.348683903287	363.21847271216	364.866474840129
SteCoe_6327	51.343800036357	47.1925650114592	36.9020869645164	46.6863375585541	52.0710475134575	72.7808855915657
SteCoe_6328	127.423067032881	173.238598703862	187.671890716981	248.200464816432	186.919092568332	193.296028304106
SteCoe_6329	0	0	0	1	0	0
SteCoe_633	192.317716248076	177.916263550883	166.821389463055	231.479889569419	245.25847969631	286.356164888967
SteCoe_6330	0	0	0	0	0	0
SteCoe_6331	293.404452143564	359.762432091525	322.163416133353	399.612845016893	346.060914418018	375.38477313741
SteCoe_6332	344.509549224145	255.992327099665	384.12755761905	568.683464319892	652.632733558503	596.817847462325
SteCoe_6333	51.5733357531743	64.1182862061759	49.9669274129277	70.8553108298341	59.2403554270066	83.8772818895057
SteCoe_6334	259.925524309463	257.360264068714	252.985049540636	334.5042081694	342.423502208364	361.518448512559
SteCoe_6335	0	0	1	0	0	0
SteCoe_6336	27830.9973859698	28805.4032036198	26061.1254592154	28702.9261620242	28222.2984763371	28347.7067215836
SteCoe_6337	96.9566481832379	121.462164016523	91.9414678856083	103.956733337597	66.4357062267451	104.664557372063
SteCoe_6338	317.950916783536	303.951764845401	376.760279579297	475.582687856728	503.204858665133	433.941900900872
SteCoe_634	12.6596079182518	32.5015033547487	21.5619610618558	32.334185596343	9.29290501248617	25.5624457195295
SteCoe_6340	176.809948534952	129.019492081782	151.087683525623	138.643681380222	170.600064507028	151.891667848693
SteCoe_6341	0	0	0	0	2	1
SteCoe_6342	0	0	0	0	0	0
SteCoe_6343	51.6747687605264	59.8304688491055	60.8171456629626	90.9406333281039	77.8368420281003	94.2806640199699
SteCoe_6344	202.860131306105	258.220231299943	166.412859046912	266.989602100737	198.97767783101	332.850845835539
SteCoe_6345	2437.9253476971	3059.51478915742	3190.15199283388	4685.72973430218	4120.56990132746	4249.56693569348
SteCoe_6346	239.605143784947	253.137809493143	226.5453677996	222.335625515559	209.185775985193	214.00871950781
SteCoe_6347	0	0	0	0	0	0
SteCoe_6348	0	1	0	0	0	0
SteCoe_6349	378.253554684976	448.233212728251	334.840478558267	455.340978281886	395.867991503206	542.942299381126
SteCoe_6350	477.6598935213	490.900113767716	395.891079565309	451.250776788092	440.31837475894	529.537727602019
SteCoe_6351	261.606483729137	208.916167408147	258.900000063202	250.015321964776	284.234704833074	233.775709873141
SteCoe_6352	0	0	1	0	0	0
SteCoe_6354	235.404559293718	208.974508607469	253.2558813796	314.511564124436	324.939697462547	285.798488011989
SteCoe_6355	274.16790020158	263.686753405825	299.118282944247	340.403831535972	326.856041759259	292.695823913943
SteCoe_6356	4380.12608551644	4426.69203249908	4614.5801589487	5279.60762811719	5142.83849707343	4814.7741341555
SteCoe_6357	0	0	0	0	0	0
SteCoe_6358	0	0	0	0	0	0
SteCoe_6359	0	0	0	0	0	0
SteCoe_6361	574.812720321651	574.572423506603	490.671896744711	558.431587585552	565.736397554454	651.32631036499
SteCoe_6362	29.1518833848424	28.2448254299408	28.2096262419191	43.1914473248641	41.9615330628698	49.5584618241633
SteCoe_6363	0	0	0	0	0	0
SteCoe_6364	1134.77665849817	1224.59683027308	1081.37303394468	1307.34610301968	1321.72522019961	1482.94653915778
SteCoe_6365	11.2641300497085	17.0888140882192	22.2365480879452	38.9545678403262	31.0823663852617	33.196916349624
SteCoe_6366	135	178	18	250	199	18
SteCoe_6367	102.168185975309	102.646844760512	109.535643916294	149.759892426975	147.078553268327	144.344318908713
SteCoe_6368	266.488175171744	253.191413231562	281.647910593206	311.629250718434	320.542386351336	281.888882025725
SteCoe_6369	0.657245509920393	0.938971060459729	0.680312419160972	1.35649364656375	0.939097139076914	1.3889330774118
SteCoe_637	39.9824365462691	32.0355522758817	35.7344623664405	43.0620676928471	46.8559463649213	43.3604631377539
SteCoe_6370	355.053725380013	437.481522807519	393.066770878604	536.758020612855	452.382382130446	512.287058717508
SteCoe_6371	35	66	39	64	66	70.9602272727273
SteCoe_6372	59.9782141746154	77.7818650428185	69.83438280837	93.5207445959677	78.7641137046127	88.2041863351228
SteCoe_6373	361.18055418386	385.593577602605	460.20883126428	604.602083304292	571.754703981934	508.979929660524
SteCoe_6374	0	0	0	0	0	0
SteCoe_6375	100.721953312771	135.539075513675	94.9594789258389	155.029069524046	120.900072911356	177.989464833094
SteCoe_6376	24.3613640231753	23.5695587892577	26.3249187153118	33.5306734646523	32.9437295468525	33.1398398414716
SteCoe_6377	373.258795114697	366.568982933765	382.339636746146	492.443531869555	467.653098064782	474.549860710135
SteCoe_6378	53.906829207416	65.5462200825665	44.4928506428235	61.6383005645123	51.4303509979424	74.7379050762001
SteCoe_6379	251.346563662594	218.862742143903	231.218567478714	284.352885361665	312.347759529738	302.041717190836
SteCoe_638	2574.06808396238	2902.70573279199	2623.53034898283	2925.15698102685	2633.5811624897	2799.48564904663
SteCoe_6380	9.30818895776169	6.62375070802084	12.2115925961672	17.3778554370424	19.7859696959967	18.3894008578974
SteCoe_6381	23.154030346315	19.6522079488349	33.0526487318858	39.8164469963557	37.6359062736662	28.2726575015484
SteCoe_6382	438.402016788172	411.58476497847	423.246725689016	466.530129818652	497.793130797521	446.054965106449
SteCoe_6384	46082.3002189941	48531.3547414377	44038.797144494	48478.544451218	46625.7937773722	48984.9155957729
SteCoe_6385	46.9256336097108	16.329500068932	46.9047776367857	47.7059225313739	82.3860955012838	57.2979703616765
SteCoe_6386	129.648785716194	107.995953550114	113.0591050328	131.211045185685	159.081981083462	150.295676077625
SteCoe_6387	11.9550850850514	32.7394682454547	31.1195703988483	31.9125999407886	8.92525188765248	17.3087188985495
SteCoe_6388	5.92295178643445	6.8457260988124	9.91941910032965	10.6658571479873	9.63213735963573	6.88465692905375
SteCoe_6389	31	44	8	31	65	30
SteCoe_6390	935.290733086313	784.643811710532	1140.12605152305	1380.21429175986	1504.35947606693	1189.94333793381
SteCoe_6391	812.701454601125	826.255209294791	855.558664346152	1097.31480937446	1091.0904064611	1091.10607371204
SteCoe_6392	34.0588999413986	25.1458938516393	26.9134546126344	11.9809680867038	16.623431874129	21.3538520822422
SteCoe_6393	15.8047326687586	23.3591428161195	17.4412159689836	20.3913448931044	9.83263099297806	19.0439526936916
SteCoe_6394	10.4949095635647	23.0575286366229	14.9780043453579	18.0034306181491	6.28584269580944	16.5819059067295
SteCoe_6395	1	5	0	9	1	0
SteCoe_6396	18.1832263605688	16.5933606816021	23.9935061526932	28.2204990157555	30.5537875487528	23.1897294179247
SteCoe_6397	3319.69860682485	3237.58568131928	3166.8071629047	3527.99998667457	3670.63846989083	3503.60691686361
SteCoe_6398	475.733672227925	508.950560087639	586.328230505874	804.872059760534	756.685327661952	700.159595934638
SteCoe_6399	1264.97107539795	1394.74798512812	1266.44245476451	1496.61431681181	1394.71738860783	1620.18264180114
SteCoe_64	205.712826241122	239.031090952723	205.961822869312	261.022718719388	221.602455421002	251.249685613304
SteCoe_640	17227.9188419325	20523.4455129983	16387.5370097228	25647.8918248211	22219.1432352952	30118.6636535405
SteCoe_6400	401.28112802486	389.413039046579	393.301962393597	497.704748821529	513.544938899839	516.997233135593
SteCoe_6401	558.652531037804	438.337243127463	495.848787737254	532.158666163275	644.099853347914	592.713277318957
SteCoe_6402	0	0	0	0	0	0
SteCoe_6403	0	0	0	0	0	0
SteCoe_6404	461.597305604976	520.771221493799	429.682586405788	537.633814584206	463.715695854429	562.662582284793
SteCoe_6405	82.433884435243	95.462738364174	91.1274428615069	107.542842395297	94.4806585470667	98.2632658929316
SteCoe_6406	7.58615812247848	1.9398497832083	7.69845646039262	5.27251337475193	11.8525480682235	6.89593668608628
SteCoe_6407	267.076356598837	263.278141430563	254.434596071933	302.205746428986	308.267192881584	297.63847523696
SteCoe_6408	16.867194553784	24.5395143006478	26.2369281526986	28.9539092084015	18.8671234880379	18.6517914285255
SteCoe_641	32388.6754132915	35973.0935483237	32809.0983494746	34920.2807527877	31971.5753310623	35354.7168060828
SteCoe_6410	0	0	0	0	0	0
SteCoe_6411	37.5105907315793	82.64364334107	48.5086598138531	68.2762097036021	31.6719292045577	69.5729764959497
SteCoe_6412	542.773263309525	650.714495441323	516.768011257699	656.253163746585	546.748167275824	661.153025773639
SteCoe_6413	33.8283076704641	49.1627563214309	44.1985757894166	78.1377248363946	58.8781782504999	74.8138478880365
SteCoe_6414	2	1	1	0	0	1
SteCoe_6415	203.714108173536	168.359517887975	152.699819131164	172.518403337131	212.25746977098	233.368602706864
SteCoe_6416	478.528662507232	446.640182557656	393.889851826627	434.340139850076	462.296866446167	505.828747327328
SteCoe_6417	187.029132609062	190.327998172155	159.065087510844	217.042077111126	203.986633844706	256.432460160017
SteCoe_6418	280.742198890815	266.885463075499	283.885000719931	346.960323139086	368.884295151459	348.848937960574
SteCoe_6419	28.3620521608878	45.7771733906735	55.4045527474508	64.348642274497	46.7568719346273	45.1192057533325
SteCoe_642	217.656506272579	233.885549467995	219.921557100828	296.764342136228	280.119709696292	301.404306966223
SteCoe_6420	1741.99773027344	1772.85121260179	1635.88418958176	1901.38966919334	1885.62521981728	1931.74040178695
SteCoe_6422	168.168348416303	114.806841021887	129.902499832298	96.3265446146092	144.855665673145	133.371144872942
SteCoe_6423	0	0	0	2	0	0
SteCoe_6424	18.8689625295914	19.7365817147948	20.2418581025368	26.9980459355756	24.37984272385	25.5396287289353
SteCoe_6425	277.573857783357	268.10953455718	248.264905200678	324.324047307433	351.703115245875	388.386811683524
SteCoe_6426	1826.72888154992	1729.6131732319	1897.68321834619	2361.00316640399	2394.22575546443	2160.04219977915
SteCoe_6427	11299.7348947371	11575.1112798879	9997.60989444885	11719.7828374276	11262.576293542	13164.147699974
SteCoe_6428	0	0	0	0	0	0
SteCoe_643	148.844108927118	186.491587074902	163.502909759433	231.876013289041	192.377372646518	225.631666886677
SteCoe_6430	0	0	0	0	0	0
SteCoe_6431	57.6951406048527	70.2606937804095	63.1381987502879	81.012558622105	77.997699021777	84.7682826527251
SteCoe_6432	704.642672065196	786.082870889705	677.481460488757	892.194969913522	816.464764637358	958.804395766061
SteCoe_6433	658.939936467865	687.109232126518	648.447253460782	715.157369965342	724.869112441725	698.677420346639
SteCoe_6434	11.3277008789214	6.88569241474021	9.4061510748407	2.21585069844157	5.90847338971714	5.49154608424116
SteCoe_6435	1640.80418954225	1595.64846967508	1607.94264555845	1966.84830629655	2091.79841878097	2017.90155953821
SteCoe_6436	71.1359889585135	139.917557231084	98.2709937207673	161.326824868593	89.7232130136631	144.609523846517
SteCoe_6438	18.542969159123	23.8110047017153	35.2616843022078	64.6331581780166	54.5381445607166	53.3215830417005
SteCoe_6439	280.908546438685	340.104398362807	340.210720135377	499.893210432158	444.104701562734	477.410201119363
SteCoe_644	259.946365289434	261.774718439687	258.996325290251	327.780241293048	296.544526494954	302.216701861197
SteCoe_6440	0	0	0	0	0	0
SteCoe_6441	8543.7212614128	9108.3869770075	7753.03284672496	8626.53772510386	8113.3536340957	9359.36833582021
SteCoe_6442	391.186692891352	396.09777022124	380.798269417503	489.386932689664	508.932142493157	525.035760901292
SteCoe_6443	1501.44598743063	1599.68342599398	1505.93770680396	1564.82336297807	1515.76963183231	1456.45920019453
SteCoe_6444	6.02520121382858	7.5821772430553	6.86830971252777	7.99366027210199	6.64101791668702	7.65136723294979
SteCoe_6445	0	0	0	1	0	0
SteCoe_6446	189.920177538574	201.895889054263	265.039460592805	371.295215351353	351.513664349522	310.467383416227
SteCoe_6447	0	0	0	1	1	0
SteCoe_6448	63.9847431539854	76.5515874506428	60.7906299757205	99.4386249468365	81.441481879465	108.002937541963
SteCoe_6449	23.5671822393951	17.7104245879158	22.347701005526	25.8994178005912	32.2650603541704	28.5448638729707
SteCoe_645	14.28180163278	15.4813183120729	14.0806952430468	13.5107617867025	11.9697590082572	14.8715673382456
SteCoe_6450	51.9246307442222	46.4382750782983	37.8362296540561	40.6655641223681	50.348092857285	61.5843899119056
SteCoe_6451	415.722290407798	427.924267302857	455.418099951444	508.55497315139	516.089471996119	452.148093001006
SteCoe_6452	121.373894200648	162.173585985871	140.959512505821	173.044786789859	139.454223042835	159.087616021677
SteCoe_6453	429.068696912553	361.583403783921	433.645221959106	472.971242543029	532.430713738028	442.48027396674
SteCoe_6454	20.4286490830464	35.1313546298319	28.1394588710309	42.273882543281	26.5631191492347	39.6547818862163
SteCoe_6455	3.76043304392475	-0.908395750470588	7.6271115592463	7.60049402975851	12.6185199002322	6.02508347208056
SteCoe_6456	147.991301288777	157.848699325736	180.677938059151	253.726505744598	268.18288861947	251.875506430258
SteCoe_6457	221.75889692122	277.049959859356	247.3862214455	284.32182529628	239.48889526111	263.307916936481
SteCoe_6458	466.038581920176	540.000622749625	601.320774225494	790.130190792242	696.574501593583	670.74205650701
SteCoe_6459	0	0	0	0	0	0
SteCoe_6460	81.6121776293581	80.3813549976977	103.823350076092	131.512176341296	118.973950183447	101.411450292114
SteCoe_6463	157.378936378042	128.5683353359	118.22017249143	142.639811202064	181.857408116795	198.901248591774
SteCoe_6464	612.345705555291	667.301435178272	657.161622324871	834.486618302597	775.756232249687	784.210989025026
SteCoe_6465	2080.67872691723	2314.7672815847	2024.61211152699	2321.62039887747	2189.55752620418	2382.57932736135
SteCoe_6466	106.675879285228	111.505799951072	111.581554719385	121.547729684665	123.979803352463	113.971319285009
SteCoe_6467	215.461470949026	231.015908385547	190.470849244558	240.839092339415	230.033539686228	272.274227117111
SteCoe_6468	14.0019957094791	7.10085249395738	5.48633761926156	4.88905603070244	9.99626559393243	14.717548651997
SteCoe_6469	219.668950950408	245.461211627106	208.644096491316	276.28993953007	246.443434802255	286.44155208596
SteCoe_6470	127.793144172985	156.306887053339	137.2968387691	200.148466216713	177.450745951206	206.598965022419
SteCoe_6471	101.908371273743	126.688814059114	99.3899546471643	130.479620768711	113.266323641632	140.794932511354
SteCoe_6472	249.84904339549	273.4506594073	249.628268192803	320.176680593865	282.255136968965	318.759035407097
SteCoe_6473	0	0	0	1	1	0
SteCoe_6474	445.38201174165	385.41565757037	357.535305258539	440.385280975272	341.992814389625	405.416572623951
SteCoe_6475	69.0849675621846	89.0652128964533	70.7487331624533	102.131170150347	80.3106735985162	99.7644671984893
SteCoe_6476	392.413593473485	524.339856117415	432.968760451647	587.272985197772	488.133494363173	588.356948090188
SteCoe_6477	332.401154271684	394.23787314507	351.049512607922	547.900633311923	483.649911805371	580.156010877881
SteCoe_6478	156.690451922641	140.32574784346	140.760560912221	127.084319735265	136.426503494973	130.547384884608
SteCoe_6479	13087.853827016	13343.6719739088	13093.7458368198	14117.6220609699	14367.1371538871	13038.9390903812
SteCoe_6480	29.2155539431093	24.0936835530482	34.7602045726381	38.3165958568878	46.152546828821	37.3582668944321
SteCoe_6481	95.599698248284	87.6101613565254	85.0506576313682	120.310352563561	126.001475379728	136.887116071203
SteCoe_6482	37.2588838118142	45.6009983358581	47.6236138794817	75.9298610127836	69.6074778347633	72.6381164091539
SteCoe_6483	13.2623490935243	13.5205980082656	13.6538430351201	10.3708759512134	10.1103092002221	10.7087745818182
SteCoe_6484	45.1216779765515	59.6382571842505	52.6571773280447	70.3250430299645	54.7718341481775	67.8129759180059
SteCoe_6485	200.9822404994	180.973542122171	215.326267046396	224.374003369218	237.713864574892	197.21553439799
SteCoe_6486	8.82426774397708	15.6512709531995	8.36065779888928	11.9068934715937	4.50045306732267	14.2494307380362
SteCoe_6487	547.229138604545	518.999621639842	541.427299700763	704.225125743105	699.846408357812	693.969829665004
SteCoe_6488	437.909831566645	426.86859277622	409.853370737432	514.775850382634	525.171948181179	557.887802996589
SteCoe_6489	171.045793649245	156.52195967464	181.423117086434	240.609653865369	250.047286228095	239.230650916398
SteCoe_6490	147	165	77	133	165	137
SteCoe_6491	0	0	0	0	0	0
SteCoe_6492	19.7546105056385	24.5211732153632	12.9672329917653	22.1353472523333	17.7161671091728	34.2755213172985
SteCoe_6493	117.273823403572	115.174318995612	96.6769778559564	136.579724877709	143.098743039802	197.103178152447
SteCoe_6494	73.3889484715485	75.2008689052786	105.316578276438	130.501189987932	128.414552334762	107.726887538767
SteCoe_6495	321.997767765503	324.382309502696	308.098601462723	330.380676735739	340.160629777694	328.566722385113
SteCoe_6496	63.3049590888122	71.019116613314	75.4357695915144	104.578076471021	100.747346530631	97.1019011145576
SteCoe_6497	44.0282465411662	33.7554737627822	53.7516287219565	42.4664410230733	51.4974460528554	34.4819082775092
SteCoe_6498	0	0	0	2	0	0
SteCoe_6499	357.557840583865	323.807636786267	357.64221529377	480.558855624174	497.066038013582	483.096158991644
SteCoe_65	1078.60858519637	1278.183676229	1053.19998983108	1268.63013780237	1091.73587752658	1279.32999127705
SteCoe_650	165.219419751269	130.803748517153	137.964904018737	176.129987888041	206.386386737835	218.042384981356
SteCoe_6500	37.5491981128888	30.3638143166951	25.3287944536502	49.9024383753809	50.9473858401088	69.3511771779763
SteCoe_6501	36	21	2	38	21	0
SteCoe_6502	0	0	0	0	0	0
SteCoe_6503	121.368315679301	116.834170373207	91.2623340728846	126.04459926685	130.479443700229	179.668351296925
SteCoe_6505	2646.5489065442	3024.1327585274	2590.76725998971	2988.22973311873	2586.72555109109	2948.0826130099
SteCoe_6506	21.294908172761	18.789063732575	27.3441617916227	25.012528868733	27.4942126443094	24.2308563269865
SteCoe_6507	2.87734642819628	0.206007600278346	2.11007293768299	5.93761933878104	8.21313575188724	8.60789215846631
SteCoe_6508	131.488262626652	111.702850863382	137.684271459549	119.977485504526	153.865561095522	120.562208002961
SteCoe_6509	0	0	0	0	0	0
SteCoe_651	1865.6989016121	2049.3305461509	1714.84896798553	1950.13592468868	1828.981151529	2053.71940230839
SteCoe_6510	7.28990337029154	24.4341486401829	14.0439000344616	22.3124780399208	4.12325336606707	18.0371165506376
SteCoe_6511	102.227702822991	173.950932719852	135.278037914649	246.967003168036	162.210927284323	235.267749512314
SteCoe_6512	53.4566529071571	34.7958988138816	27.8326335113226	44.9046965949411	61.9361992694197	85.2618084771973
SteCoe_6513	136.219853545646	171.285701585471	153.723908985187	207.65928857921	176.192265014372	201.687000375573
SteCoe_6514	478.405428940944	531.391385440773	543.361478561557	637.482555703272	621.851585759356	560.992072181058
SteCoe_6515	156.861727928088	202.518937417232	174.355631230797	228.911839439028	185.019557352243	214.165173432047
SteCoe_6516	156.736216447824	181.593160360532	159.867802714313	217.183728024945	205.884012123164	229.140737976952
SteCoe_6517	79.3735999044296	99.6895652028358	88.3228771507171	141.937947826394	119.99245067442	142.156070155589
SteCoe_6518	2090.99547665075	2297.41375823762	1934.98869588561	2255.63661224683	2045.49051422964	2334.81681614851
SteCoe_652	52.0436910107186	66.6568301165815	51.1797909575709	63.0313716564881	51.1378371717392	62.3756996647974
SteCoe_6520	36797.2275204108	41256.4347622441	38235.1543719204	39641.4226678517	35737.6767999292	38433.3073884939
SteCoe_6521	83.5293558993786	116.108881332135	115.858517022218	134.215430736623	98.8224013955969	100.036867729235
SteCoe_6522	954.541135525957	135.056125272883	1118.36811155119	958.432378116261	2077.75573887427	1199.49821231267
SteCoe_6523	47.2635726423663	55.1523278957343	52.0946406940435	61.4750868974745	54.1709409058694	56.8276143884165
SteCoe_6524	260.003812682567	251.993314879495	310.379957713179	409.962372923911	410.752185790399	358.074795450092
SteCoe_6525	525.884604511242	437.739976502071	587.314256342589	763.352489937733	813.54060190771	700.520267561289
SteCoe_6527	485.639371981933	497.181953429429	481.994775578684	629.813900072721	601.62977172425	647.25936346001
SteCoe_6528	85.9845087647142	117.845452424925	107.9269398476	147.219129244261	129.542008375634	135.888880591909
SteCoe_6529	337.953887712411	408.204199706578	308.836285187618	443.923639963953	370.201223094677	501.429703144705
SteCoe_653	55.110588689446	47.538913025941	45.9072278844031	51.2361462651523	57.5424314377585	61.8940687998312
SteCoe_6530	2133.35981717749	2226.94143589464	2465.34962192126	3043.11071120409	3103.89806070214	2772.58021639346
SteCoe_6531	0	0	0	0	0	0
SteCoe_6532	2288.0240832223	2635.39430748116	2490.63576730381	3206.7657272969	2889.30989480033	2993.64369798658
SteCoe_6533	147.474565718158	133.766733629491	132.820178089855	153.691938625243	178.101871102221	178.590108511235
SteCoe_6534	273.550707830483	251.259194592885	284.382028008107	470.969896227608	466.092581039265	497.955481579599
SteCoe_6536	796.435937389709	833.973066665642	754.535760790812	847.0948820449	821.392314663432	852.41319244051
SteCoe_6537	30.8466313637463	22.1044000825751	27.5269381517402	26.7392742645206	29.0179416918638	24.4263869627199
SteCoe_6538	503.567992946884	560.970366393058	439.347725377247	498.101985686215	446.152807781727	581.562155540071
SteCoe_6539	425.374454576555	476.363813869077	411.377682501851	525.834435626372	479.310764494548	544.329636086004
SteCoe_654	164.555776495038	224.087442160346	237.608260193808	328.102458759239	199.113502367233	244.097301705893
SteCoe_6540	0	0	0	0	0	0
SteCoe_6541	0	0	0	1.99971224316817	0	1
SteCoe_6542	849.825616411476	580.439660756083	977.095762156057	965.977294476589	1510.45308416848	1030.12938324314
SteCoe_6543	115.000258626474	96.3197997483847	95.6252459168033	108.941538385229	126.282835801032	154.226585517947
SteCoe_6544	314.166187181785	344.068053887614	342.251013684725	366.527268587832	400.024045425081	350.480324676771
SteCoe_6545	1	0	0	0	1	0
SteCoe_6547	66.4495747894495	38.0329130092758	67.0953898277277	71.9110044056975	97.0130905243504	75.1029715531489
SteCoe_655	8.12993484662423	4.46878837834423	5.52321942261596	6.58419068684574	10.1316523577666	10.5001742858879
SteCoe_6550	0	0	0	0	0	0
SteCoe_6551	39.8153126034298	45.6929676070017	61.4671216510984	104.401035933219	100.068819328726	94.109272685392
SteCoe_6552	2171.66963403564	2213.40289565712	2125.9161021938	2441.44350808576	2455.81120294143	2416.41719455806
SteCoe_6553	249.026602633799	297.494828588603	328.603316973341	444.431818856155	389.622422348673	384.128421220236
SteCoe_6554	418.114355029002	467.720138912236	427.685618892264	561.749752699763	526.140764563575	559.536387861907
SteCoe_6555	134.799028963624	112.78468928016	136.955507025085	137.923176916893	164.527161653466	133.742210122428
SteCoe_6556	4190.80327035902	3944.89210284892	4475.61948768392	5302.33631376597	5633.50649083993	4829.76907657638
SteCoe_6557	239.243433685761	274.580597614657	301.318275234336	399.107685534402	347.359224377136	343.053658711572
SteCoe_6558	495.523468260017	497.825789330297	487.318300190752	589.156944763513	597.17686497448	584.392110717355
SteCoe_6559	145.582118333699	198.634806864126	166.913491371008	206.329366609167	162.821665124348	185.917882193276
SteCoe_656	3.56136903880106	6.16690583934646	5.30926338201552	6.36428873625671	2.94253345889634	4.51214589687462
SteCoe_6560	243.95185821399	261.085827875844	230.625215722669	290.412674674489	274.767471488835	320.749297493641
SteCoe_6561	114.651099001705	105.105903299868	153.473420995122	191.209849156766	181.16873285253	145.320043028157
SteCoe_6562	138.59067099608	163.823126995842	148.106779585654	230.623194750328	204.044168928749	235.816411223288
SteCoe_6563	0	5	0	12	0	0
SteCoe_6564	16.8988771366599	9.11411560690749	17.1307331261552	18.3154917359471	28.2444671624322	21.8883331121269
SteCoe_6565	15.3846402793861	22.5835536265675	15.0539427579505	22.6885255615752	13.9366445385323	23.7177120126491
SteCoe_6567	0.505896362484595	2.28914553303059	6.73659922578964	8.98349943753811	6.04273603687952	4.36174969751786
SteCoe_6568	209.3634565456	212.08764799016	159.907741626677	230.371258283141	226.76931121337	308.306538973633
SteCoe_6569	557.386000878102	577.796160689179	493.858569829708	559.678504101705	497.335841121172	574.276970260649
SteCoe_657	564.233590158144	421.238691860162	465.15285537125	575.165603370507	678.928983266063	659.180203704724
SteCoe_6570	0	0	0	0	0	0
SteCoe_6571	0	0	0	0	0	0
SteCoe_6572	26.5386291509251	26.9225091208238	31.2265314498535	52.2419321375282	48.6001368456915	49.7416350035514
SteCoe_6573	1.63263068232217	3.33238728934499	2.59138141830113	3.93236144499829	1.95923929418839	2.9914877987851
SteCoe_6574	60.8400594153897	60.3458645840134	75.2773413523742	107.645137403363	106.982875448949	97.6481309122456
SteCoe_6575	171.137322336599	194.950625845013	185.301105109835	191.652622857127	165.137145560274	165.884168957034
SteCoe_6576	3.38081084898463	1.56590993514306	1.95579494226112	1.6125249454955	3.3019676205306	3.44650929210178
SteCoe_6577	1162.04461793114	1176.34422187728	1440.40396663403	1909.55532068433	1850.4792910579	1652.5602000095
SteCoe_6578	0	0	0	0	0	0
SteCoe_6579	104.927775480835	84.7479749296761	85.6163170504051	138.719442647471	156.978940831683	187.004503095221
SteCoe_658	487.166813705442	471.606191648208	448.109368504462	444.449095673669	453.604014704898	463.764229454651
SteCoe_6580	1.07048007938006	4.68515732657954	3.0284115845282	6.34885542301901	1.9030715093209	4.99225541899849
SteCoe_6581	78.233399579058	77.9612736051605	76.2122202716881	109.947639749616	114.483965944063	132.337586869254
SteCoe_6584	1317.08018387727	1361.34239399869	1276.89721673397	1419.84138299705	1436.09339020989	1395.4630692746
SteCoe_6585	56	92	9	85	76	9
SteCoe_6586	155.577859187411	179.632884783185	238.468962769202	325.774753637185	286.050024124675	243.293271355213
SteCoe_6587	1	9	0	4	9	0
SteCoe_6588	22	28	0	11	41	0
SteCoe_659	1298.99349762785	1335.95743178692	1155.91835068964	1376.5994697841	1295.84771128737	1532.10836563397
SteCoe_6590	473.558622700899	554.167544149706	522.961947953259	654.296822365786	571.806652423504	582.128972151814
SteCoe_6591	665.406385086129	700.741157290018	577.896460028943	759.341775099317	686.074418125366	888.746880537228
SteCoe_6592	3	12	0	4	10	0
SteCoe_6593	430.271421752528	529.722752668063	440.227375826178	659.252339796669	557.154599221951	693.750626582492
SteCoe_6594	150.91634395833	188.015491205927	144.599065592829	202.553640581433	168.57120052702	228.001098589341
SteCoe_6595	854.72638488197	969.566114175949	1050.73212912193	1295.43376532842	1155.35202655272	1058.77297143271
SteCoe_6596	43.9868974548582	54.0933225227733	67.2599680503789	81.6978547720581	70.2030467976877	58.4933717144575
SteCoe_6597	193.006064716071	166.734733589021	195.081911475285	215.933789963652	222.777548546451	186.316494052549
SteCoe_6598	0	0	0	0	0	0
SteCoe_6599	365.758747260155	348.551675111822	371.689470600771	397.785691871077	403.585596256594	357.532415349652
SteCoe_66	0	0	0	0	0	0
SteCoe_660	20.2617668771446	21.960337512804	14.9919651514636	29.4438648929977	25.8530297218376	40.9900318470871
SteCoe_6600	1694.32300808515	1805.40668574035	1567.22865086506	1758.82357993996	1655.98321394536	1788.06247262655
SteCoe_6601	5888.77661981208	5769.62046568757	5708.41152025519	6473.7027196873	6708.60433304869	6319.91922337973
SteCoe_6602	4.71234912727425	3.55988371736624	9.21590547404812	6.97477086192238	8.45595346817154	4.93764236134977
SteCoe_6603	1	1	0	2	0	0
SteCoe_6605	24.3897101667963	22.53402872906	21.5492832832414	30.5013570674491	35.2314158625419	37.9091589101841
SteCoe_6606	1.8607793061574	4.45558719255839	8.8350398606032	8.7058647308896	5.43139803344484	3.02494873245809
SteCoe_6607	600.447882759022	639.039491875488	588.22954205538	773.506679805597	764.533419173116	808.934561825612
SteCoe_6608	184.242824153229	171.11981348792	157.764708510919	168.971231274045	187.285026596636	197.440259607668
SteCoe_6609	24.7355803289117	34.0497875114512	29.1372219691392	35.9648330280837	27.0599289772864	30.6403435766867
SteCoe_661	35.2292935726717	7.89350201925014	27.3979793307731	51.4688669275826	76.0586290505305	76.3995800784502
SteCoe_6610	47.8093254009781	43.1215152250907	52.5796565821966	59.8947958366439	72.8663952728168	58.9556086834064
SteCoe_6611	4388.15729342435	4489.35088212139	4318.70218477858	4566.40296848346	4431.10836133929	4320.37953042057
SteCoe_6612	0	0	0	0	0	0
SteCoe_6613	3820.91497545458	3890.04339970085	3650.36884281689	4101.94293454283	4095.80478010698	4004.06823781195
SteCoe_6614	1600.25161292226	1613.30247627126	1475.77067570515	1725.1954967402	1737.84705959742	1829.96204135125
SteCoe_6615	467.373454316176	382.649640327272	422.694935696185	435.630240539842	523.870137658668	474.33071518287
SteCoe_6616	0	0	0	0	0	0
SteCoe_6617	438.127534475084	530.810562134007	495.005176663655	722.558862802821	591.030059095282	705.285981916455
SteCoe_6618	0	0	0	0	0	0
SteCoe_6619	39.9129658632289	62.0752206119767	45.6946627671268	83.4844728009705	62.3775047124846	88.213460079021
SteCoe_6620	242.663405149978	252.889160812819	247.874812958501	326.402456115451	314.539501885814	334.113843169068
SteCoe_6621	93	63	38	59	63	47
SteCoe_6622	4.91375044961639	4.10461549505535	6.34784906862805	6.96042809948622	5.81477291526027	4.83896840563507
SteCoe_6623	219.076911277404	241.567854737904	247.26926899595	296.087751887724	281.707824489755	274.84739667089
SteCoe_6624	1071.51783579019	1044.52514947363	987.262158060171	1088.11302311327	1028.52973249446	1005.10640196984
SteCoe_6625	2899.14265146153	3038.17591464687	3058.8990816046	3855.42288505366	3443.56207384287	3451.70524066534
SteCoe_6626	406.1017302646	343.054569185968	334.398794516604	355.800688685214	413.601392376518	434.36437037247
SteCoe_6627	60.3795572192614	52.300967084685	70.0082339599519	87.6489561947641	99.8021614521348	81.1552503640858
SteCoe_6628	66.0012918985898	90.8095487042998	85.910800381043	116.053670901918	84.9413599954038	96.2841160301342
SteCoe_6629	491.265183607847	606.126546614521	620.342270596313	842.073765917881	693.33833181332	727.152027488478
SteCoe_663	142.668169665308	126.734407577203	161.730076172407	181.699513827447	212.890222853384	172.155083979237
SteCoe_6630	732.137262971356	753.963972994599	665.547411625455	867.974039424103	823.826450148246	950.221931399223
SteCoe_6631	84.2607955969826	82.6799040999958	81.1369702741983	97.589809588414	95.5503921484543	101.795751494813
SteCoe_6632	6868.32054224711	7684.97638185951	6123.89623983586	7847.11071782834	7146.39043285784	9350.70627306446
SteCoe_6633	333.867421394184	342.8877291534	331.002779175587	481.210265295762	467.881189014887	497.288956684538
SteCoe_6634	89.0822241998122	102.824304490847	91.423017370051	107.147634402667	90.0473899137646	106.219484703295
SteCoe_6635	369.093513310699	397.147699986159	361.436919148839	470.276184537662	436.735950564747	471.514387657272
SteCoe_6636	0	0	0	0	0	0
SteCoe_6637	132.469085267769	106.6559502382	157.188793605564	142.579723833763	182.714430299283	125.379119574005
SteCoe_6638	93.095876078848	95.0652274796894	105.389871094778	140.346122975089	147.861818541667	135.213286500215
SteCoe_6639	1236.09254491894	1315.46653940712	1180.62288751705	1313.06832353388	1249.12668109787	1339.85144879423
SteCoe_664	29.1918068721334	26.269066689924	33.2958131482287	45.2369945586391	50.2202555417912	47.0275564973279
SteCoe_6640	0	0	0	0	0	0
SteCoe_6641	1919.11944957472	1991.031841086	1852.37785564768	2340.72551599882	2265.74602560141	2411.47962147883
[truncated: 328,502 more chars]
