## Supplementary material for "Genome-wide analysis of anterior-posterior mRNA regionalization in *Stentor coeruleus* reveals a role for the microtubule cytoskeleton": table S3 (part 1 of 2)

gene	baseMean	log2FoldChange	lfcSE	stat	pvalue	padj	color	-log10(padj)	domain
SteCoe_1	3628.7170709145853	0.15055963555754764	0.0580700605287825	2.5927239301381917	0.009521917046821614	0.059193891300677946	anterior	1.2277231093462266	Gp_dh_N domain protein
SteCoe_10003	21020.489461029123	0.26784405870007844	0.047769673291509857	5.606989544717748	2.0587609228168537e-08	4.070627846836213e-06	anterior	5.390338600753342	Ribosomal_L2 domain protein
SteCoe_10005	10405.7231894319	0.14505609178587198	0.04619950152579257	3.139776123014857	0.0016907699147750142	0.017086938362567746	anterior	1.767335747189084	Ribosomal_L21e domain protein
SteCoe_10006	3485.9504551566683	0.13290924766579998	0.05286687034665566	2.5140366129921246	0.011935804187085076	0.06918213362215908	anterior	1.1600060481898098	Acyl-CoA_dh_N domain protein
SteCoe_10007	13014.359519085614	0.1869778297242978	0.0533342168019208	3.505776234021007	0.00045527780037577734	0.00659118789777922	anterior	2.1810363075670005	tRNA-synt_His domain protein
SteCoe_10017	8233.42128884099	0.1865004703975899	0.04641301828363088	4.018279295215877	5.86246844681829e-05	0.0014661947642922305	anterior	2.833808335670918	ATP-synt_ab_N domain protein
SteCoe_10019	1722.4772498931627	0.1896100327353299	0.07474448127260788	2.5367763546820887	0.011187840103162486	0.066105461417524	anterior	1.1797626590391173	Metallophos domain protein
SteCoe_10024	384.58062835403035	-0.2924387688849538	0.13599259013416032	-2.1504022285071205	0.03152341222793658	0.13338745481682865	posterior	0.8748850141977768	hypothetical protein
SteCoe_10028	332.38025943270105	0.36594109961557514	0.14505607260476935	2.5227561524614397	0.011643911243517066	0.06808435944525286	anterior	1.16695264413377	hypothetical protein
SteCoe_10034	2275.1735292939215	0.17077383933356638	0.06842331780594336	2.495842715752271	0.012565830468721792	0.07174618818959497	anterior	1.1442011676559969	Sod_Fe_N domain protein
SteCoe_10037	5182.002339962745	0.1944043341114621	0.06454173760888536	3.012071588303485	0.0025947139853045066	0.02312500936652439	anterior	1.6359180826828095	Ribosomal_L13 domain protein
SteCoe_10043	2075.5127803759756	0.20054642974235515	0.06490004838267942	3.0900813595676326	0.002001016738710975	0.01918711784393092	anterior	1.7169902570771012	Peptidase_M20 domain protein
SteCoe_10047	376.40568584580427	-0.23483709085147664	0.12372587416165005	-1.8980434969055688	0.05769035237394997	0.19745468578190858	posterior	0.7045325555963163	Akt family kinase
SteCoe_10056	2092.343163637072	0.2953808851268463	0.07060234683649948	4.183726155886683	2.8676952652359767e-05	0.0008583183952335914	anterior	3.0663515797005987	hypothetical protein
SteCoe_1006	335.27241193015954	-0.5269363828891984	0.14953897939542068	-3.5237393288330456	0.00042550263118001116	0.006270657823476852	posterior	2.202686897108609	hypothetical protein
SteCoe_10066	230.48423348266797	-0.4091230746440099	0.17128572167114964	-2.3885416172019447	0.016915392390683043	0.08788595842108168	posterior	1.0560805068075703	NEK family kinase
SteCoe_10087	723.2711542105848	-0.2862817750099791	0.09429015984138522	-3.0361787008481254	0.0023959731526316183	0.021892858665509447	posterior	1.659697526618543	hypothetical protein
SteCoe_10099	3836.3252876182937	0.1689678737170004	0.05414439956068037	3.1206897682489907	0.001804280034158172	0.01775511329466065	anterior	1.7506765521379801	WD40 domain protein
SteCoe_1010	6576.493988157221	0.1387077330290796	0.051470225017530985	2.6949121163125893	0.007040719856871132	0.04763863492510335	anterior	1.3220406916264733	NLE domain protein
SteCoe_10104	12820.412263025935	0.26539348407539737	0.0660733338163605	4.016650420773576	5.903119026392615e-05	0.0014701795426650937	anterior	2.832629624689041	Ribosomal_L32e domain protein
SteCoe_10106	271.08258129464684	-0.5178913275241513	0.1921969010531142	-2.6945872940013245	0.007047586318909241	0.047669989944247045	posterior	1.321754939685261	predicted pseudokinase related to AGC kinases
SteCoe_10108	514.9994329187444	0.2161702926857284	0.11347665414743847	1.9049759116519391	0.056783202400832816	0.19560388837996193	anterior	0.7086225161886209	hypothetical protein
SteCoe_10110	1149.6861382607929	-0.36735563737620525	0.07534419864536428	-4.87569904492982	1.0842380539178824e-06	8.05834539827809e-05	posterior	4.093754121738976	NIF domain protein
SteCoe_10119	14934.523188360801	0.1028658676688488	0.04281692420193199	2.4024581304279504	0.01628529872958465	0.08567978613341187	anterior	1.0671216262237615	hypothetical protein
SteCoe_10120	1197.92098071415	0.16322596935685332	0.07765008969442828	2.1020705835522744	0.0355470932615335	0.1439546044958821	anterior	0.8417744393293369	WD40 domain protein
SteCoe_10124	7442.288866715874	0.23270093495079625	0.05406360383355881	4.304206868398814	1.6758501819154736e-05	0.0005822643742253211	anterior	3.234879781333973	Kri1 domain protein
SteCoe_10126	1753.672146881065	0.2931631484561883	0.07051465197849002	4.157478484693019	3.21779569811876e-05	0.0009285514775355135	anterior	3.0321940146060524	SHMT domain protein
SteCoe_10127	1075.7019966785576	0.22043504132497233	0.07918711394653792	2.7837236431396652	0.005373880025996336	0.039434948396156216	anterior	1.4041187231473071	TLD domain protein
SteCoe_10139	885.3176421677072	0.43632916077871214	0.09881247114548784	4.415729671776726	1.006698286492702e-05	0.00040714081836676445	anterior	3.3902553547495944	Aminotran_4 domain protein
SteCoe_10141	860.2005318582611	-0.19833212497401792	0.08851807717459495	-2.2405832944475668	0.02505307981647175	0.11411763361794747	posterior	0.942647242599634	PA domain protein
SteCoe_10154	6100.187597161581	0.25170663357961587	0.05819136759294452	4.325497818513794	1.5218777493459624e-05	0.0005389415830768438	anterior	3.268458306283181	Ribosomal_L18A domain protein
SteCoe_10155	8273.269372183362	0.2064724572614433	0.046454536394511706	4.444613449760672	8.805003531873132e-06	0.0003708521605909642	anterior	3.4307991864378145	Peptidase_C1 domain protein
SteCoe_10162	21254.345626041006	0.21835420763939106	0.04763849558257268	4.583566398752322	4.5711163889002934e-06	0.0002254309916133415	anterior	3.6469863786118686	hypothetical protein
SteCoe_10166	1743.8285913710295	-0.1357866780396909	0.07100234728297164	-1.9124251976984483	0.05582167858990572	0.1937292580219156	posterior	0.7128047848673006	hypothetical protein
SteCoe_10168	1269.2796410619464	0.24720079626507926	0.0788849881657086	3.1336861678396972	0.001726253747174771	0.017289233557117836	anterior	1.76222425885403	hypothetical protein
SteCoe_10181	676.5534863469028	0.33931944766598204	0.12004848116483016	2.8265201223169685	0.004705678744454407	0.035874710428089755	anterior	1.4452115957629068	hypothetical protein
SteCoe_10184	1013.4355563748649	-0.3871004916137241	0.11384550436682934	-3.400226418835313	0.0006733007508245518	0.008826067669188139	posterior	2.0542327471536863	PLK family kinase
SteCoe_1019	4581.429519174179	0.11932841491336858	0.05185871018437824	2.301029363999005	0.021389971368105793	0.10227529077351794	anterior	0.9902292771079576	Acyl_transf_3 domain protein
SteCoe_10197	11349.172582680165	0.21459182142634753	0.05504793440572378	3.898272001356597	9.688155907394187e-05	0.0020862864218086823	anterior	2.680626068454118	Nop14 domain protein
SteCoe_10203	341.2639219107711	0.37991319713485716	0.15074841551878876	2.520180366920713	0.011729471327613697	0.06845343829731153	anterior	1.16460473312462	DUF3523 domain protein
SteCoe_10209	1472.5777134160146	0.19626133799329268	0.09625946241548827	2.038878392507145	0.04146216591260822	0.1597011347218319	anterior	0.7966919980651531	hypothetical protein
SteCoe_10212	2186.4333875972225	0.15454299669698787	0.06215693962246785	2.486335357494423	0.012906627570075062	0.0729508007229706	anterior	1.1369699368389439	DUF2012 domain protein
SteCoe_10228	987.7079091759045	-0.32862420255323965	0.0953134238193083	-3.4478270676356497	0.0005651157356956122	0.007745495134816498	posterior	2.11095081451609	hypothetical protein
SteCoe_10234	2060.051645964966	0.1311398956678931	0.06538261849401387	2.0057302489330504	0.04488503605885817	0.16854903231316978	anterior	0.7732737365411522	Ribosomal_L6 domain protein
SteCoe_10235	2658.469170054263	0.26852185440123466	0.0653743674130248	4.107448607567497	4.000537541576289e-05	0.001097348726809195	anterior	2.959655335905979	zf-CCCH domain protein
SteCoe_10239	1752.7347035090977	0.21812908905584105	0.06861397172811369	3.1790768492485544	0.001477449144866323	0.015525786761821743	anterior	1.8089463829285022	CK1 kinase
SteCoe_10246	851.3783392668538	-0.29031939376274235	0.09740620474574145	-2.980502058575842	0.0028777630386812906	0.02491445190338962	posterior	1.6035486624945983	PH domain protein
SteCoe_1027	127.43517518186057	-0.4768141664186327	0.19545730144290438	-2.439479942159727	0.014708419172126974	0.07977738963718552	posterior	1.098120178162968	hypothetical protein
SteCoe_10275	169.3672833261908	0.4332774252912557	0.16862445569058937	2.5694815352660383	0.010185081951030217	0.0618051264513496	anterior	1.2089755006847127	hypothetical protein
SteCoe_10276	2439.3594570428686	0.1276182391345889	0.05930550973003063	2.151878294538401	0.031406941205794674	0.13317391233291093	anterior	0.8755808415282569	MIF4G domain protein
SteCoe_10309	2756.244388517929	0.16211456109520014	0.05921409706466188	2.7377697057200887	0.006185737559176595	0.04335091560179095	anterior	1.3630017254863598	SNF2_N domain protein
SteCoe_10313	1934.469475850781	0.14871886939838994	0.07138935279375605	2.0832079795994085	0.03723227007992646	0.1486367349573284	anterior	0.8278738432158098	DUF2475 domain protein
SteCoe_10316	80.61421467270249	-0.5473276804571627	0.27613976224552494	-1.9820676167980322	0.04747167335037371	0.1750492337634053	posterior	0.7568397859161049	Kinesin domain protein
SteCoe_1032	1105.6275997830405	-0.35798449491538137	0.09748340638038723	-3.672260830920293	0.00024041411651086307	0.004107042435178376	posterior	2.386470809864001	zf-RING_2 domain protein
SteCoe_10323	581.9150423712225	0.3769966434022405	0.09543149447301702	3.9504426236229087	7.800679717920042e-05	0.001798583955813863	anterior	2.7450692850093956	hypothetical protein
SteCoe_10338	198.8139982456803	-0.45780666486938604	0.1785432760676472	-2.5641215673444373	0.010343730838322912	0.06243075984215587	posterior	1.2046013792566455	hypothetical protein
SteCoe_10341	952.3816539222931	0.2472617529663782	0.08131446498082139	3.0408089510851077	0.0023594348963628265	0.021623765140314076	anterior	1.6650686842358722	hypothetical protein
SteCoe_10343	10634.410083939902	0.13165976510972224	0.05192564070364813	2.5355443539182416	0.011227270975984537	0.06622314229816133	anterior	1.1789902157558887	DEAD domain protein
SteCoe_10348	1897.0508829761002	0.16637083308034306	0.061659595907600166	2.6982147811941175	0.0069712446993819635	0.047318486748443245	anterior	1.3249691526178464	ULK family kinase
SteCoe_10357	350.10137138345937	-0.3936461270879362	0.11991361577915882	-3.2827475389692364	0.0010280068565329786	0.011962974612754891	posterior	1.922160818902736	hypothetical protein
SteCoe_10363	349.1741628215265	-0.25811477605745287	0.12042064387475644	-2.1434429160327797	0.03207755016033971	0.13468030006368348	posterior	0.8706959246877448	KIAA1430 domain protein
SteCoe_10368	312.7540995629723	-0.45571397427916127	0.12696878367917552	-3.5891812229268765	0.0003317181899949839	0.005204636465211525	posterior	2.283609599806922	Voltage_CLC domain protein
SteCoe_10372	352.6357886966218	0.330194137464209	0.12280312934136735	2.688808821364295	0.007170747362495269	0.048152245024755964	anterior	1.3173834597516187	pseudokinase domain containing protein
SteCoe_10375	1278.5585101006186	0.1577504791637168	0.07110876473656748	2.218439312623779	0.026524893154537536	0.11852114844569879	anterior	0.9262041489468525	hypothetical protein
SteCoe_10380	2105.990268903871	-0.1699483182995242	0.06501310930207894	-2.614062304109638	0.008947271896726618	0.05662716185023717	posterior	1.2469752046399203	ABC_membrane domain protein
SteCoe_10383	497.7978437685867	-0.272128477246368	0.13735608881631758	-1.9811897644397676	0.04756999665053556	0.17532097143174602	posterior	0.7561661316395818	hypothetical protein
SteCoe_10392	252.72717208426295	0.268178376195905	0.1356692997259824	1.9767064231742726	0.04807482434721719	0.17667319050748537	anterior	0.7528293480485505	cNMP_binding domain protein
SteCoe_10401	474.26092292030916	-0.2105119844926117	0.10800750972983549	-1.9490495153455132	0.05128951178457362	0.18359021526492803	posterior	0.7361504689391741	hypothetical protein
SteCoe_10406	365.0702991445851	-0.23797788080965362	0.11685444300373475	-2.036532584405436	0.04169690456294852	0.16040275626683528	posterior	0.7947881733262155	hypothetical protein
SteCoe_10409	143.4740253175735	-0.7353826248195814	0.2264002274588895	-3.2481532067060956	0.0011615670814397476	0.013034210960096885	posterior	1.8849152541809484	hypothetical protein
SteCoe_10410	704.2389245301059	0.20081015841443495	0.10587499308959543	1.8966722221601637	0.05787121205445834	0.19782005157850222	anterior	0.703729689237656	hypothetical protein
SteCoe_10414	166.19594827896813	0.37182307937683073	0.18611506288271576	1.9978129315150743	0.045736944850630075	0.17074593012943262	anterior	0.7676496392914927	Ion_trans_2 domain protein
SteCoe_10419	554.1086330158186	-0.4257800428387423	0.10886064013121526	-3.9112395657928154	9.182363529596235e-05	0.0020069620349129785	posterior	2.6974608428507043	hypothetical protein
SteCoe_10422	2222.321046747284	0.22184846779186695	0.06395079058614402	3.4690496514351783	0.0005223029172287194	0.007292148830715233	anterior	2.1371444760978684	hypothetical protein
SteCoe_10425	320.76506664899176	-0.296521270926029	0.15143269312290505	-1.958106039132302	0.050217571276175973	0.18110893717808846	posterior	0.7420601180384586	hypothetical protein
SteCoe_10434	3876.621723684364	0.1647960983267009	0.05368282030100193	3.069810740245798	0.0021419445644660314	0.020122782327148103	anterior	1.6963119706446546	WD40 domain protein
SteCoe_10447	1567.4392823882356	0.1807405303048037	0.06718457552897142	2.6902087105821564	0.007140734416024714	0.0480111286539691	anterior	1.3186580844405564	RRM_1 domain protein
SteCoe_10450	10991.056924931627	0.1617353939079151	0.05474603264018812	2.954285198544012	0.003133942363496102	0.02654589656092652	anterior	1.5760026022162998	14-3-3 domain protein
SteCoe_1046	288.3552200020262	0.26783416316584174	0.12916930499907991	2.0735124584571354	0.03812461288494028	0.15087342170960244	anterior	0.8213872600355767	PH_BEACH domain protein
SteCoe_10464	926.5255189984063	0.16376782382013488	0.0838695100536754	1.9526502982469502	0.05086104678340403	0.1826891157296568	anterior	0.7382873263166412	Thioredoxin_8 domain protein
SteCoe_10472	11478.986510044693	0.24523558794213954	0.05558552842939903	4.41186033256158	1.024862188675376e-05	0.00041370334928117166	anterior	3.383310963106317	Ribosomal_L14e domain protein
SteCoe_10473	887.5301282387719	-0.2309763739294623	0.10051848752727834	-2.2978496753324187	0.021570346359358138	0.1028849940556946	posterior	0.987647963177722	PH domain protein
SteCoe_10476	877.9288249000089	-0.1786323280713662	0.08405100204286668	-2.12528493093113	0.033562844895095686	0.1389493970317707	posterior	0.8571433334950507	NEK family kinase
SteCoe_10478	794.8908143364644	0.43996337650829365	0.10871025681685255	4.047119281941476	5.1851821640798397e-05	0.0013421136961425562	anterior	2.8722106916813535	zf-RING_2 domain protein
SteCoe_10487	2527.710635216934	0.14069247348125097	0.07285735390237794	1.9310675717068417	0.05347469664721836	0.18851311529686474	anterior	0.7246584295276115	PUB domain protein
SteCoe_10490	47653.543340444136	0.2761469509609991	0.05446691195475889	5.069994627020003	3.978269330693144e-07	3.9148370178627374e-05	anterior	4.407286313737901	hypothetical protein
SteCoe_10491	171.3536354516442	-0.3300225122684637	0.16511231006345842	-1.9987759370674696	0.04563260246957779	0.17044579204746615	posterior	0.7684137161313285	hypothetical protein
SteCoe_10502	1279.1046624506655	0.15369342364750566	0.07571891157038738	2.029789130085872	0.04237797833700927	0.16220457956775336	anterior	0.7899368883928763	hypothetical protein
SteCoe_10506	6466.454326997311	0.1565237754805832	0.05436922823625762	2.8789037578466306	0.0039906009564280856	0.031596326593832165	anterior	1.5003634057601543	UQ_con domain protein
SteCoe_10507	362.2488210007923	-0.3597572385633802	0.13757986032876124	-2.614897541716522	0.008925422519327077	0.05658951083067411	posterior	1.247264060163579	hypothetical protein
SteCoe_10509	416.4765832951994	-0.5217733236588176	0.11473221434597394	-4.547749092381455	5.422272515154729e-06	0.00025616638780666834	posterior	3.5914778556519833	hypothetical protein
SteCoe_10522	110.15669073555803	-0.4407236315951107	0.22448127060206058	-1.9632980088409442	0.04961155669156617	0.17986505629740304	posterior	0.7450532020312256	hypothetical protein
SteCoe_10525	1233.7890581277954	0.20715026512570536	0.07513857922183476	2.756909529978295	0.005835049332923981	0.04178458868385603	anterior	1.378983868552709	zf-C2HC5 domain protein
SteCoe_10529	1176.1230561694713	0.2830674390185791	0.08460283217769225	3.3458388062476385	0.0008203407025570969	0.010220277340959304	anterior	1.9905373188770437	Ribosomal_L18 domain protein
SteCoe_10531	146.7216808041122	0.4654382644739817	0.22742917550418965	2.046519596450841	0.040705276445228596	0.157871662881667	anterior	0.80169581653096	2-oxoacid_dh domain protein
SteCoe_10539	43083.256824371645	0.1044898207788007	0.04854839613768558	2.1522816218781475	0.0313751803974286	0.13306566081562868	anterior	0.8759340049490667	Clathrin_H_link domain protein
SteCoe_10558	947.7792782582345	0.23826179600825814	0.08067519918616009	2.953346237899741	0.003143491672998598	0.026586042983338665	anterior	1.5753462974327959	TIP49 domain protein
SteCoe_10560	911.2626714414882	0.1742740613835927	0.08911063053554028	1.9557045027763147	0.05049997400467936	0.18181164669896088	anterior	0.7403782996889746	kinase domain containing protein
SteCoe_10563	3095.628846161852	0.24083331259047214	0.05714646104590582	4.2143171804989015	2.5053499476813593e-05	0.000778737158410302	anterior	3.1086091019090536	MAPK family kinase
SteCoe_10566	4540.171803818569	0.2791178149988563	0.06594804092374418	4.232389788827854	2.3122122598803224e-05	0.0007325664777074837	anterior	3.135152958562213	Mito_carr domain protein
SteCoe_10569	1835.809504626702	0.17056102174704557	0.07032711462760356	2.4252526589523975	0.01529773600414732	0.08211861604639564	anterior	1.0855583784499878	DUF962 domain protein
SteCoe_10571	121.0196235746348	-0.4128584256495134	0.2050789396907811	-2.013168325679971	0.04409692420696972	0.16633911314531558	posterior	0.7790056183337092	hypothetical protein
SteCoe_10586	2070.796101761105	-0.23687945113467518	0.07414630348553516	-3.1947573917948158	0.0013994843029957436	0.014961213118667828	posterior	1.8250331906037027	Kinesin domain protein
SteCoe_10587	583.9769538368273	0.199293985920113	0.09812659977560832	2.0309884004525776	0.04225617129271675	0.16182537334732308	anterior	0.7909533823480657	UVR domain protein
SteCoe_10589	3059.7992550270083	0.17588407738048975	0.06726215327054522	2.6149040556736263	0.008925252305074205	0.05658951083067411	anterior	1.247264060163579	eIF3_subunit domain protein
SteCoe_10592	598.1961176043861	0.26757509245926475	0.092326703316597	2.8981332902326695	0.0037539101497734285	0.030249432957834638	anterior	1.5192827620228042	Methyltransf_11 domain protein
SteCoe_10599	638.3055867620316	0.17999552548817593	0.09472193795857346	1.9002517195847153	0.05740009395923843	0.19678719572684078	anterior	0.7060031630494227	Ion_trans_2 domain protein
SteCoe_106	870.16267500848	0.21998065841131118	0.08365855283269731	2.629505901820159	0.008550904763852991	0.0547842845266477	anterior	1.261344005789307	cNMP_binding domain protein
SteCoe_10600	13886.862343229446	0.2594945318661474	0.04697695374137359	5.523868859074298	3.316150208649817e-08	5.804350127500671e-06	anterior	5.236246398120034	hypothetical protein
SteCoe_10604	121.6784699647783	-0.47805924828496266	0.2325831737861472	-2.0554335057983297	0.039837152029626774	0.1558026638169689	posterior	0.8074251213032456	hypothetical protein
SteCoe_10606	1041.5263874585119	0.25284838521435854	0.0806327291638885	3.135803386989871	0.0017138405937411382	0.017189925804954563	anterior	1.7647259978079073	Ras domain protein
SteCoe_10607	735.0425923634549	0.2400187790241796	0.09397389502941178	2.554100571749835	0.010646250073451734	0.06376999272608368	anterior	1.1953836325504883	LRR_8 domain protein
SteCoe_10608	2908.8754646189223	0.122865990495466	0.06409836541738496	1.9168350034420987	0.0552588964925519	0.19249567303457638	anterior	0.7155790282247118	Fcf2 domain protein
SteCoe_10609	1191.1099401082813	-0.22516816470061668	0.07978220483658985	-2.822285560568385	0.004768269855598112	0.03622256652310284	posterior	1.4410207813181426	hypothetical protein
SteCoe_10614	4073.233995637787	0.2237504408933655	0.06002480651295004	3.72763285534444	0.00019328667548124053	0.003471357164193785	anterior	2.4595006999389475	Fer4_7 domain protein
SteCoe_10620	52617.619693084525	0.1517387986697908	0.06875599608563555	2.206917320793378	0.02731983610543578	0.12111865604432409	anterior	0.9167889568315539	Ribosomal_S26e domain protein
SteCoe_10626	108.10848764238115	-0.7399052092090701	0.23976208191809062	-3.08599759932783	0.002028704601089175	0.019363024896938183	posterior	1.7130267961273018	hypothetical protein
SteCoe_10627	4081.7549325398554	-0.1496013697208077	0.05381077946538016	-2.7801375710800773	0.0054335874313603755	0.039672786738622255	posterior	1.4015072922735485	TPH domain protein
SteCoe_10628	165.60264106998625	0.6513081846515211	0.19453373615500158	3.3480474776496782	0.000813830679737811	0.010151016550888561	anterior	1.9934904641216942	Tim17 domain protein
SteCoe_10638	289.96280512472845	0.47196324388333627	0.12931119009966735	3.649825227960302	0.00026241879577353696	0.004383757133985684	anterior	2.3581535143529626	CDPK family kinase
SteCoe_10640	135401.4033403452	0.11824283004452607	0.04572431872378188	2.5859943536572865	0.0097098521147481	0.06005025228999991	anterior	1.2214851636495074	hypothetical protein
SteCoe_10650	1951.9056608752169	0.14729055745991557	0.0668514455128332	2.203251647440305	0.027577016905949304	0.12169448625948368	anterior	0.9147290983625982	Enolase_N domain protein
SteCoe_10652	1071.8929780928872	-0.3523756614121574	0.08066560760770794	-4.368350674624887	1.2518836779455735e-05	0.00047064655033186224	posterior	3.327305120184978	CAMKL family kinase
SteCoe_10663	7961.150361504224	0.12640470844626803	0.06595780355357037	1.9164481173725438	0.05530808113769797	0.19254236999497149	anterior	0.7154736867776116	Alba domain protein
SteCoe_10665	163.86950134529445	-0.41421095986536594	0.1756042601462698	-2.3587751203777647	0.01833536302368942	0.09247098552647415	posterior	1.0339945137735227	hypothetical protein
SteCoe_10667	803.0660662704631	0.6326370090488523	0.1611489813145175	3.9257896878300635	8.644566256671452e-05	0.0019268900610121312	anterior	2.7151430633714417	Ribosomal_S19e domain protein
SteCoe_10674	145.307481602005	-0.5566679901792939	0.1877649307495615	-2.9647069234764114	0.0030297141210632343	0.025901600084655488	posterior	1.58667340632524	Yip1 domain protein
SteCoe_10678	586.9450727403068	0.27894441216056987	0.09744833061814911	2.862485282109269	0.004203327819442178	0.03278227255528425	anterior	1.4843609432606484	Rubis-subs-bind domain protein
SteCoe_1068	1399.604747554299	0.15286807644751008	0.06709405494788774	2.278414631016763	0.022701885497394825	0.10644048451871714	anterior	0.9728931572010104	hypothetical protein
SteCoe_10690	1852.512374620978	0.18958102417787562	0.06326188899863192	2.9967651484762876	0.0027286083353179956	0.02399781811877285	anterior	1.6198282425405917	Rxt3 domain protein
SteCoe_10694	900.6424985672385	-0.2484866731449833	0.08342184197124272	-2.9786764146330156	0.002894963251916163	0.02503809043394805	posterior	1.6013987962931895	JmjN domain protein
SteCoe_10695	128.26854969430227	-0.6861583658961525	0.2052883019050529	-3.3424133744040856	0.0008305327402831057	0.010293207275685107	posterior	1.987449281690315	DSPc domain protein
SteCoe_10697	147.62326263735966	-0.39405862930548624	0.1821217293992274	-2.1637101218255723	0.03048660369919944	0.13059396898549747	posterior	0.8840768789322911	hypothetical protein
SteCoe_10704	1406.2328030699653	0.19479005440742211	0.07230646072876624	2.693950892412125	0.0070610567308669785	0.04773086591672474	anterior	1.3212006867432444	DUF947 domain protein
SteCoe_1071	241.2486515119217	-0.4673181961098973	0.1565616528520884	-2.9848828726367373	0.0028368692725428686	0.024665515653860104	posterior	1.6079098008065384	hypothetical protein
SteCoe_10711	1244.160622954693	-0.41071248422611606	0.0928011561585406	-4.42572594165162	9.611849152938235e-06	0.00039547481081279976	posterior	3.4028811730345367	hypothetical protein
SteCoe_10712	1831.5862599227803	0.21350392846273908	0.06597059430285562	3.2363499331625287	0.001210688660637154	0.013444121507668117	anterior	1.8714675710410529	CAMK related kinase
SteCoe_10724	591.1567536632188	-0.2279177757816207	0.09896206826304949	-2.3030821786767444	0.021274219809396692	0.10192723576617836	posterior	0.9917097535548361	FAT domain protein
SteCoe_10737	379.68335793903094	0.36630752448863857	0.11532532494977295	3.1762973540128727	0.0014916796589508868	0.015607142887579443	anterior	1.8066765935248492	MAPK family kinase
SteCoe_10743	306.323126929011	-0.30245662311746596	0.15988192120890837	-1.8917499916845728	0.058524299123049496	0.1993162781155519	posterior	0.7004572311185288	hypothetical protein
SteCoe_10746	477.4880859162206	0.35684200623765944	0.11706485477958553	3.04824199294943	0.0023018448085934053	0.021269404605237373	anterior	1.6722446671390716	IPK domain protein
SteCoe_10748	1004.598773467335	-0.3460705985316398	0.11059302475992923	-3.12922627157432	0.0017526728595930444	0.017480885681340434	posterior	1.757436567309481	hypothetical protein
SteCoe_10754	5085.33482109105	0.14419018095388889	0.06603503729568883	2.1835405393691283	0.028996026936679978	0.12600349190188526	anterior	0.899617419226036	DUF908 domain protein
SteCoe_10758	8666.15015999805	0.2332164495972148	0.05929203458513209	3.9333521143107397	8.376938541150523e-05	0.0018869319156933362	anterior	2.7242437697726043	Ribosomal_S24e domain protein
SteCoe_1076	6863.74676965414	0.20265635211872798	0.06639434489489834	3.052313452893182	0.0022708483111555738	0.021069938978745976	anterior	1.676336722162772	Ribosomal_L28e domain protein
SteCoe_10762	101.01526904120482	0.4221763948041493	0.2122260738820453	1.9892767513514567	0.04667066433857551	0.1729617088312984	anterior	0.7620500326163817	hypothetical protein
SteCoe_10765	104.14810435918154	-0.44871870803423686	0.21196808917105806	-2.116916323532649	0.03426695003531875	0.1406583916196244	posterior	0.8518343529023903	TTL domain protein
SteCoe_10769	1173.2831287276256	0.19166760941698127	0.0757280318436987	2.5309994826298903	0.01137380163612623	0.066779257667814	anterior	1.1753584129630497	SUI1 domain protein
SteCoe_10785	926.6288523925733	0.2973914410719721	0.09107283101525782	3.265424361543662	0.0010930019245275749	0.012443023731864428	anterior	1.9050740705701286	adh_short domain protein
SteCoe_10786	1739.8623482659548	0.1820540694397043	0.07764143818128007	2.344805476357069	0.019037008779543084	0.09474329032021836	anterior	1.0234515368225325	hypothetical protein
SteCoe_10791	461.7507984910224	-0.20842076415387692	0.10602335146100936	-1.965800564515495	0.049321652584749714	0.17931300542617384	posterior	0.7463882102705666	PP2C domain protein
SteCoe_10793	4346.085242541786	-0.43207076587964555	0.06610912132829465	-6.535720898996726	6.330387124903996e-11	4.224346458287498e-08	posterior	7.374240470504515	CENP-T_C domain protein
SteCoe_10798	967.7184059561974	0.3152197939766973	0.0977189414896402	3.2257798659241077	0.0012562994290907339	0.013828359798352336	anterior	1.859229329129185	adh_short domain protein
SteCoe_10802	1024.623633435504	0.2636886583711406	0.07993190975026478	3.298916029843352	0.0009705893978624844	0.011482529640972572	anterior	1.93996242482193	hypothetical protein
SteCoe_10804	180.43064296724415	-0.34519244209677763	0.16191676868781615	-2.1319128642094287	0.033014010477445954	0.13723597035923318	posterior	0.8625320425572959	RRM_1 domain protein
SteCoe_10808	188.9989128515111	-0.35563379254258687	0.16916352423281908	-2.102307776782479	0.03552632379180271	0.14392508409223204	posterior	0.8418635081241282	hypothetical protein
SteCoe_10810	341.7253948279843	-0.44991373197209095	0.1308350078078582	-3.438787060973969	0.0005843266589041273	0.007941897822204794	posterior	2.1000757047234186	hypothetical protein
SteCoe_10813	2680.791168238053	0.13632115817699433	0.05826100709710666	2.33983525121323	0.01929224802954328	0.09551742741082012	anterior	1.0199173829937116	RHD3 domain protein
SteCoe_10824	239.6381853025256	-0.3472713305110972	0.16989029418064552	-2.044091642703504	0.04094449461811738	0.15832106715362843	posterior	0.8004612914559666	hypothetical protein
SteCoe_10828	1725.3374518772043	0.17284479859663113	0.06858793583665025	2.5200466596382216	0.011733927880371687	0.06846073660039809	anterior	1.1645584323999052	WD40 domain protein
SteCoe_10830	334.7007767772174	0.28607184837233435	0.1267431476993241	2.257099129737488	0.024001881259432964	0.11046038198576111	anterior	0.9567934592653258	EF-hand_8 domain protein
SteCoe_10831	1739.8267491504193	-0.3434163404135196	0.09032041690400175	-3.802200567547471	0.00014341654833512714	0.002764004488400997	posterior	2.5584612560568107	Peptidase_M14 domain protein
SteCoe_10833	347.831969636736	-0.28450570980393813	0.12270358983109375	-2.3186421048933554	0.020414450106797117	0.09922892720735045	posterior	1.0033617039024783	PKG family kinase
SteCoe_1084	1711.96758245066	0.15843503222258923	0.06386773603483924	2.4806740000328875	0.013113424393234294	0.07370994064046463	anterior	1.1324739385428837	hypothetical protein
SteCoe_10840	695.2494085275948	0.20597068409722127	0.09732081560366297	2.116409350041133	0.034310007543406115	0.14076001942015257	anterior	0.8515206819187974	hypothetical protein
SteCoe_10841	3569.5504018302213	0.13484065037302811	0.05404658755105344	2.4948966527378817	0.01259938201965932	0.07184515007374324	anterior	1.143602543706546	ABC_membrane_2 domain protein
SteCoe_10849	814.7457586346706	0.34613920046878593	0.11533343775200196	3.001204223298006	0.0026891414529988562	0.023759423598614594	anterior	1.6241640995063948	RINGv domain protein
SteCoe_10853	647.5869600244599	0.2773322399460756	0.1059188780054133	2.6183457110629673	0.008835723851187876	0.056170898219191995	anterior	1.2504886313398154	hypothetical protein
SteCoe_10868	250.0212572279552	-0.3553811528012549	0.13842068498646928	-2.5673991776300893	0.010246458187734196	0.06205811981381343	posterior	1.2072013864517452	hypothetical protein
SteCoe_10869	1224.1451996437274	0.2281307966488364	0.07576148760297506	3.0111710298555168	0.0026024222457120137	0.023164703891177297	anterior	1.6351732469069586	hypothetical protein
SteCoe_10870	192.61616377900876	0.32233725968058363	0.15558346008849305	2.0717964460826623	0.038284428269692604	0.15136841868108428	anterior	0.8199647260462428	CDPK family kinase
SteCoe_10872	353.45522132758464	-0.36350605606787373	0.12842283646376568	-2.830540627176043	0.004646940908587983	0.03557933888920323	posterior	1.448802125938391	hypothetical protein
SteCoe_10873	200.5679805725716	0.4191743549189933	0.1619624504365946	2.588095906113081	0.009650810645939504	0.05982101902275535	anterior	1.223146193240672	SNARE domain protein
SteCoe_10884	342.64933991814246	-0.38138783367179896	0.13705220211667807	-2.782792452667839	0.005389326952554414	0.03946628523485835	posterior	1.4037737496603815	Kelch_4 domain protein
SteCoe_1089	606.0655496658106	-0.2947503803226932	0.11522471026702302	-2.558048352993341	0.010526145488839352	0.06322793551861478	posterior	1.1990909982834281	ANAPC4_WD40 domain protein
SteCoe_10895	303.72738662988246	0.32227347360258235	0.13556820133516848	2.377205498255583	0.017444366651216615	0.08973544629324659	anterior	1.0470359729118501	hypothetical protein
SteCoe_10896	2257.9347478980494	-0.2491858296729336	0.11147915227339016	-2.2352684299377628	0.025399731361070432	0.11514144759070576	posterior	0.9387683147740273	zf-C3HC4_3 domain protein
SteCoe_10897	560.1781949709845	-0.42398395186525384	0.11679993340256244	-3.6300016576546454	0.00028341939960938923	0.004637653531999155	posterior	2.333701699587936	Ank_2 domain protein
SteCoe_10904	9223.726345723191	0.1869791838418897	0.04939471034423017	3.7854090557235316	0.0001534559477865617	0.002912448602173698	anterior	2.5357417301682617	AARP2CN domain protein
SteCoe_10909	259.3614662087254	-0.27753591346399653	0.13871773478506064	-2.0007240883368724	0.045422132032917006	0.16977066337567767	posterior	0.7701373543441651	Nup84_Nup100 domain protein
SteCoe_10912	1760.1948972182543	-0.35882142777868625	0.06585168692247197	-5.448932966609212	5.0672905818455564e-08	8.13585887855113e-06	posterior	5.089596593123422	DSPn domain protein
SteCoe_10913	1184.6842156333269	-0.19074300505811473	0.07997881875735581	-2.3849190075787625	0.01708288183978605	0.08841198710780207	posterior	1.0534888483145293	Med31 domain protein
SteCoe_10915	6051.808152300353	0.17041839481330542	0.052142236685414664	3.268336873262194	0.0010818151895062157	0.012366746015372446	anterior	1.907744558533632	DUF1620 domain protein
SteCoe_10916	475.4026342784376	-0.3789511972968969	0.11161774937194195	-3.395080078475012	0.000686085303442293	0.008960651724591269	posterior	2.0476604021570224	LRR_4 domain protein
SteCoe_10917	8019.438826867019	0.2745228266524625	0.057493369485105736	4.77486063368717	1.7983174862019296e-06	0.000117077047562061	anterior	3.931528238097423	hypothetical protein
SteCoe_10942	97.94678998521523	0.539915889349164	0.2656218998086333	2.03264824827375	0.042088073256516575	0.16137352801546642	anterior	0.7921677061673573	hypothetical protein
SteCoe_1095	4209.730275386851	0.22007535476995513	0.0641229401442279	3.432084590552972	0.0005989607039596272	0.008095920839233849	anterior	2.0917337469533868	RrnaAD domain protein
SteCoe_10955	1438.9220485029075	0.287402089395717	0.07783357479785395	3.6925207423935684	0.00022204222431659835	0.00386891855940626	anterior	2.4124104120654497	DUF1015 domain protein
SteCoe_1096	18913.54945327432	0.12080835285730715	0.04557306317245831	2.6508719065063118	0.008028428342492795	0.05229989591994849	anterior	1.281499175404944	Fer2_4 domain protein
SteCoe_10960	730.6393977201645	-0.30650989714619625	0.10054995357794654	-3.0483345465554006	0.0023011359037946005	0.021269404605237373	posterior	1.6722446671390716	14-3-3 domain protein
SteCoe_10964	2131.5022420810074	0.18484259300961756	0.06974633083367227	2.6502124312520667	0.008044117444183693	0.0523701475314325	anterior	1.280916202650036	adh_short domain protein
SteCoe_10978	258.42608568080294	-0.548060621704458	0.1793298137387139	-3.0561601012031954	0.0022419150998286585	0.02091474663247758	posterior	1.679547392225277	hypothetical protein
SteCoe_10979	1925.1324992377438	0.2697624142643108	0.061171943088492046	4.409904290175471	1.0341631606990514e-05	0.00041516521787956584	anterior	3.381779038386297	EF-hand_6 domain protein
SteCoe_10980	231.67890955988037	-0.5795496600374885	0.18621927674000463	-3.1121894047877947	0.0018570531151072787	0.018149602438937283	posterior	1.7411328836012439	hypothetical protein
SteCoe_10986	295.4002092316091	0.3368137053939352	0.135143147884656	2.4922736421783216	0.012692820635443365	0.07218175548582094	anterior	1.1415725599526805	Y_phosphatase domain protein
SteCoe_10996	882.3636525195416	0.2609620216359719	0.08584194153349267	3.040029348988491	0.002365550957040501	0.021661224329606713	anterior	1.664316999946844	TPH domain protein
SteCoe_10999	14830.543223181225	0.1462457914935616	0.04772143913479317	3.064572111509005	0.0021798161720600995	0.02043362359006645	anterior	1.6896546110657393	ATP-synt_ab_N domain protein
SteCoe_11000	735.387541708773	0.1843719889248176	0.08541719242473321	2.1584880477929556	0.030889906689658988	0.13153614420400347	anterior	0.8809548930185593	CTP_transf_like domain protein
SteCoe_11012	232.67002132097102	-0.4045113545318415	0.15792956176965817	-2.561340321591124	0.010426916060498245	0.06277315070647857	posterior	1.2022260727178176	hypothetical protein
SteCoe_11013	569.5359448456694	-0.2720604515815171	0.10106044844595372	-2.6920566429804906	0.007101288336498636	0.04780608800050185	posterior	1.3205167934158355	hypothetical protein
SteCoe_11014	1586.7013829651594	-0.3558983475679007	0.07629147584277457	-4.664981816597105	3.0864433024023707e-06	0.00017671655000304104	posterior	3.75272277568612	ALMS_motif domain protein
SteCoe_1102	4691.403775609106	0.11951842204094813	0.05029859379693149	2.376178199404045	0.017493012425333708	0.08990271656572227	anterior	1.046227185111287	WD40 domain protein
SteCoe_11022	326.6328357622241	0.32107766846776326	0.1258713743101446	2.5508394599445157	0.01074638143716893	0.06420767465285544	anterior	1.1924130582211816	Ribosomal_S28e domain protein
SteCoe_11023	875.6469871305056	0.17691923064187262	0.08320916409798429	2.1261988695564655	0.03348670420029093	0.1386879521902662	anterior	0.8579612644100924	hypothetical protein
SteCoe_11028	153.31428496343537	-0.338003136692347	0.1736643627547961	-1.9463010794539788	0.05161858400994094	0.18437030284338846	posterior	0.7343090309499378	hypothetical protein
SteCoe_11031	23974.13051171493	0.13816141577868132	0.04803116025929626	2.8764954881959297	0.0040211794405408275	0.03180306139752179	anterior	1.4975310723408284	Mito_carr domain protein
SteCoe_11032	220.7645790185219	0.353858726912462	0.15429392422562807	2.293406747468585	0.021824598532887547	0.1035880144634987	anterior	0.9846904912460708	UCH domain protein
SteCoe_11043	8205.61469870974	0.2653511699814432	0.06089413751032104	4.357581547755208	1.3150750665659503e-05	0.0004833410149991274	anterior	3.3157463502531925	Cpn60_TCP1 domain protein
SteCoe_11053	52049.97879326622	0.1984320829934947	0.04673713840950699	4.2457045883906925	2.1790757368060177e-05	0.000705567504328529	anterior	3.151461429315846	GST_C domain protein
SteCoe_11056	257.7873406944877	0.3142188243500433	0.1595944886624166	1.9688576152193886	0.04896944391946313	0.1787143813651681	anterior	0.7478404978792101	PQ-loop domain protein
SteCoe_11059	159.79777272177628	-0.6200370032856495	0.17523632638935907	-3.538290353724855	0.0004027269438397215	0.006051957184203668	posterior	2.2181041531422183	Pur_ac_phosph_N domain protein
SteCoe_11061	515.5822256937887	-0.22879645372830523	0.10240205440337717	-2.2342955428124656	0.02546363342179884	0.11522103852312462	posterior	0.9384682146603537	hypothetical protein
SteCoe_11064	342.83353075144504	-0.3034384711164571	0.1256271063728893	-2.415390116650335	0.015718364402732405	0.08364065623123543	posterior	1.0775825684358296	Kelch_4 domain protein
SteCoe_11066	1628.1489727756023	0.2809096291546395	0.07331652806487751	3.831463880914596	0.0001273830769641148	0.002542185257468886	anterior	2.5947928041498947	hypothetical protein
SteCoe_11071	696.8201824851966	-0.2202540174200269	0.09621367467089971	-2.2892173921577053	0.02206672456684359	0.10434296643055314	posterior	0.9815368206124266	CDPK family kinase
SteCoe_11076	111.04558498831587	-0.412608734672205	0.20457771800288052	-2.0168801309358395	0.04370802402348423	0.16571704487530575	posterior	0.7806328197968126	Ion_trans domain protein
SteCoe_11077	579.7065642593822	0.2299360709954432	0.09665828113331157	2.378855368618797	0.01736648839417446	0.08944621156999552	anterior	1.0484380489377279	ERGIC_N domain protein
SteCoe_11086	463.87342214703153	0.3237624721139557	0.11647115465575897	2.779765282407176	0.005439820154101618	0.039672786738622255	anterior	1.4015072922735485	VWA domain protein
SteCoe_11087	15387.301907086112	0.13343685966064037	0.05081641378366882	2.625861404322943	0.008643000164100868	0.05525827110904489	anterior	1.2576027071782399	Vault domain protein
SteCoe_1109	867.4985630261946	-0.25243477642933904	0.09372770929723893	-2.693277989210127	0.007075324896500801	0.04773715661616101	posterior	1.3211434525828638	Ank_2 domain protein
SteCoe_11090	682.9670823617498	-0.3290263075746187	0.09650801809237672	-3.4093157654494295	0.0006512605009875475	0.008607743148287017	posterior	2.0651107006630363	WD40 domain protein
SteCoe_11091	248.62185232604557	-0.49090097173191205	0.1593431373439744	-3.0807788770482345	0.0020645991220557486	0.01961549599125307	posterior	1.7074007059621328	WD40 domain protein
SteCoe_11099	94.24077989011518	-0.4997252359683114	0.2456156134531164	-2.0345825289470043	0.04189289678078663	0.160848096026891	posterior	0.7935840755136985	PEX11 domain protein
SteCoe_11101	6328.581319420623	0.2615511855821428	0.05418165073344634	4.827301900949415	1.383952407650322e-06	9.657816899661757e-05	anterior	4.01512103254722	SAPS domain protein
SteCoe_11111	2440.388138064236	0.13317623485082877	0.06884169470670069	1.9345287099369752	0.05304815565793553	0.18761018812844574	anterior	0.7267435810538467	hypothetical protein
SteCoe_11112	590.7444360443178	-0.27573219490823025	0.11349761498476328	-2.429409595481337	0.015123436058681763	0.08134656261891444	posterior	1.089660793890956	hypothetical protein
SteCoe_11114	741.118483931159	-0.18809776124417008	0.09706400214241317	-1.9378735380001264	0.05263865311929693	0.18689473436305482	posterior	0.7284029344118783	Na_H_Exchanger domain protein
SteCoe_11118	513.4703637236145	0.19808509514912934	0.10103966037827422	1.9604687348268446	0.04994102884567999	0.1804773616467508	anterior	0.743577266492367	C2 domain protein
SteCoe_11122	334.5356467693142	0.27459436811073024	0.12192384745114421	2.2521793221852047	0.02431094218860587	0.11149825160985605	anterior	0.9527319426799019	CK1 kinase
SteCoe_11128	26966.278063012684	0.12939695296205833	0.06207823016153732	2.084417558705316	0.03712220203614462	0.1483082324190519	anterior	0.8288347411163591	E1_DerP2_DerF2 domain protein
SteCoe_11130	132.35193122192987	0.45888454221337627	0.19035951491996744	2.4106204641585913	0.0159254111668297	0.08438968952529227	anterior	1.0737106109075336	hypothetical protein
SteCoe_11139	2285.9919761307256	-0.21486421733423713	0.06223428315467157	-3.452505700117613	0.0005554057413938041	0.007648808968789442	posterior	2.1164061855722336	hypothetical protein
SteCoe_11142	1009.2643368854742	-0.2584152776659468	0.07632215180970703	-3.3858489513011905	0.0007095842957192606	0.009188879958028556	posterior	2.0367374219862606	hypothetical protein
SteCoe_11147	1927.654969510602	-0.2426094151737599	0.08715043649711574	-2.7838003448415214	0.005372609454081153	0.039434948396156216	posterior	1.4041187231473071	Kelch_4 domain protein
SteCoe_11148	316.75697642791255	0.25600749361120384	0.1332069309244758	1.9218781773176064	0.05462108834360079	0.19105302546916483	anterior	0.7188460805395098	hypothetical protein
SteCoe_11159	10406.743840476862	0.1975706202680102	0.060416990619084406	3.2701168701640357	0.0010750305941081212	0.01232217032022803	anterior	1.9093127925703663	eIF2A domain protein
SteCoe_1116	1934.371146876708	-0.19780991599309414	0.05993407616149356	-3.3004582478270192	0.0009652707509643579	0.011451328675607166	posterior	1.9411441200483797	DUF4378 domain protein
SteCoe_11162	831.4942650194702	0.22506429420869628	0.08260820411204839	2.7244787200968905	0.006440308047703083	0.044782265727988164	anterior	1.348893937369983	Kelch_3 domain protein
SteCoe_11163	564.356254144903	0.3347650615114872	0.10157740359019297	3.295664682098725	0.0009818913563699396	0.011558604202824525	anterior	1.9370946074043083	FYVE domain protein
SteCoe_11167	855.7263760352062	-0.2767068519169757	0.08155988440959304	-3.392683228035933	0.0006921162602000467	0.00902225625583476	posterior	2.044684841956275	DYRK family kinase
SteCoe_11176	602.9790215163057	-0.2720752247380898	0.09691145979508392	-2.8074618348891236	0.004993359632865741	0.03745282809982966	posterior	1.4265153827234796	zf-DHHC domain protein
SteCoe_11177	327.80999416665685	-0.37778120341969607	0.14861457124692878	-2.5420199395656713	0.011021388583129975	0.06548434385201933	posterior	1.1838625197245018	zf-RING_UBOX domain protein
SteCoe_11195	441.9572143603979	-0.24428066077744792	0.11094245107927043	-2.2018682515217267	0.027674616209223523	0.1219236134788032	posterior	0.913912174526051	Peptidase_M14 domain protein
SteCoe_11196	3252.8543778375774	-0.18457640526657412	0.09762077932215059	-1.8907491473456504	0.05865783838738369	0.19951887239952076	posterior	0.7000160183164635	Chitin_synth_1 domain protein
SteCoe_11199	4204.696888538732	0.22899857674478508	0.0632285255718718	3.62176050561993	0.0002926049499610702	0.004755164460782872	anterior	2.3228344580798073	ArfGap domain protein
SteCoe_112	176.01389892288992	-0.34377922887010587	0.17951148855728394	-1.9150820464641316	0.05548204104915367	0.19291669056505228	posterior	0.7146301968935508	MARK subfamily kinase
SteCoe_11202	881.7699633222032	-0.33179394607007856	0.11254679681056766	-2.9480532140646805	0.0031978201312176774	0.02695864630162743	posterior	1.5693019192025037	SHIPPO-rpt domain protein
SteCoe_11210	2645.6107896785543	0.15710442478847778	0.0645547521954284	2.433661650700341	0.014946959627904243	0.08060034744804728	anterior	1.0936630860554002	Thioredoxin domain protein
SteCoe_11212	1162.2882541964002	0.2393027543679168	0.07646503368773938	3.129571031710501	0.0017506174201864866	0.01747671079507351	anterior	1.7575403004181425	Pro_dh domain protein
SteCoe_11213	187.63952602653615	-0.5458671192284442	0.18457661497451883	-2.9574012899944138	0.0031024406515927946	0.0264128640653236	posterior	1.5781845037409967	hypothetical protein
SteCoe_11220	84.85625235509482	0.6634225926854523	0.23100477686029683	2.8718998875363773	0.0040801220122442345	0.03207913308154027	anterior	1.4937773767653861	hypothetical protein
SteCoe_11235	11759.194459391161	0.26340745637172674	0.05127119701057183	5.137532800675857	2.783688918994965e-07	3.145126623080343e-05	anterior	4.502361865131884	S-AdoMet_synt_N domain protein
SteCoe_11242	9895.039747736297	0.20666692524061558	0.06536801851482955	3.161590789136902	0.001569098961039115	0.016241657398947774	anterior	1.7893696547444922	NAC domain protein
SteCoe_11244	745.5100782413843	-0.36240139997213316	0.09797434717321715	-3.6989417171763646	0.00021650030464503563	0.003789465168352534	posterior	2.4214220804867206	hypothetical protein
SteCoe_11246	2391.816222991673	0.2353758918865813	0.0639949425514017	3.678038959055614	0.00023503406619004616	0.004039854347343387	anterior	2.3936342926332923	TPR_2 domain protein
SteCoe_11247	1731.2759527070123	-0.18329794515329922	0.06688801014596997	-2.74037072942202	0.0061369918084056025	0.043108329959438564	posterior	1.3654388016288135	GYF domain protein
SteCoe_11252	241.48393083083616	-0.3642749168099492	0.1506190355398152	-2.4185184528927315	0.015583855121169369	0.08317361716007265	posterior	1.0800144109549885	hypothetical protein
SteCoe_11266	3805.285746178186	0.15771249119588968	0.052827737736285296	2.9854106564847878	0.002831978526008314	0.02464458556304487	anterior	1.6082784807835961	FA_desaturase domain protein
SteCoe_11279	8147.8919851120845	0.1418157793646937	0.052354668673338975	2.708751348414354	0.006753693424812756	0.04623380872707573	anterior	1.3350403280410943	Metallophos domain protein
SteCoe_11281	3233.6632074877193	0.2015935074351777	0.05810223452643324	3.469634327806515	0.0005211673862469973	0.007283382438428259	anterior	2.13766688535832	AMP-binding domain protein
SteCoe_1129	29392.56105007995	0.14272528868479145	0.04628070836374664	3.0839045842391073	0.0020430310802440396	0.019458914222806076	anterior	1.710881396349242	Anoctamin domain protein
SteCoe_11296	2457.129874479222	0.2550863902124723	0.05812008823490261	4.388953939324655	1.1389718715713272e-05	0.000436653596867758	anterior	3.359862958055867	Ribosomal_L14e domain protein
SteCoe_11301	279.6464982461715	0.3163382179412443	0.13158396838362943	2.40407871739336	0.016213281650657895	0.08540168139322858	anterior	1.068533578812017	Glucokinase domain protein
SteCoe_11329	1615.2245909289707	0.20204286105876076	0.08953688577800795	2.256532146535596	0.02403732440810399	0.11052821391271589	anterior	0.9565268479284038	Biotin_lipoyl domain protein
SteCoe_11332	822.610548081496	-0.20021875757047125	0.09645749160161388	-2.0757201358439774	0.037919842513127786	0.15039753287989055	posterior	0.8227592878496809	Kinesin domain protein
SteCoe_11352	435.8823794056215	0.5161898109592111	0.14722416651927783	3.506148638251045	0.000454641253797558	0.006586437811121474	anterior	2.181349404411446	hypothetical protein
SteCoe_11359	20572.339558896492	0.15490047439512428	0.06713558991677716	2.307278070947801	0.021039323212781336	0.1011194480949207	anterior	0.9951653094135947	Cofilin_ADF domain protein
SteCoe_11360	2388.584970783943	0.21515029166525163	0.06933547440072892	3.1030333826199326	0.0019154803248824918	0.018541780080480838	anterior	1.731848574289702	DEAD domain protein
SteCoe_11367	1294.7261652149289	0.24270497524636728	0.07951691143945845	3.0522434895016617	0.0022713777057728405	0.021069938978745976	anterior	1.676336722162772	Patatin domain protein
SteCoe_11369	811.4817605727943	-0.21423639023689384	0.09113504224052255	-2.3507575677803896	0.018735236042840074	0.09389843788067156	posterior	1.0273416327120315	hypothetical protein
SteCoe_11370	140.8135833456262	-0.3915085813639717	0.1847273366376277	-2.119386272168145	0.034057836004039346	0.14010229821426629	posterior	0.8535547405629927	hypothetical protein
SteCoe_11373	203.29464913054673	0.29351818032108457	0.15252590910398045	1.9243824347310488	0.05430666453231663	0.19034432502124993	anterior	0.7204600668333073	hypothetical protein
SteCoe_11377	3246.9825482931396	0.1656644672268036	0.05474893135275535	3.025894079272585	0.0024789912760426734	0.022421168872772235	anterior	1.6493417502708116	STT3 domain protein
SteCoe_1138	182.06101407291752	0.39411619266337516	0.17189630194306332	2.2927555055484383	0.021862084977196702	0.1036967931148508	anterior	0.9842346742190565	hypothetical protein
SteCoe_11381	17344.715622228123	0.097373984215176	0.05088333474725165	1.9136714348391923	0.05566215115834419	0.19326793527642805	anterior	0.7138401929845187	WD40 domain protein
SteCoe_11391	407.05081448781766	-0.3270165778974709	0.1463792998056224	-2.2340356753428754	0.02548072579654718	0.11525427211596452	posterior	0.9383429676996775	hypothetical protein
SteCoe_1140	225.99696741254033	-0.3515835664285371	0.18337105689582983	-1.9173340241380956	0.055195510067130804	0.19236900962518544	posterior	0.7158648908887706	G-patch domain protein
SteCoe_11403	252.47334498276086	-0.3078318433459857	0.14903785824202948	-2.065460729085917	0.03887942760113074	0.15298162833877754	posterior	0.8153607207520573	AMPK subfamily kinase
SteCoe_11404	414.09449820453773	0.2224513116219029	0.11153263437725378	1.9944952691556808	0.0460979564630979	0.17155381009288823	anterior	0.7655996321170363	hypothetical protein
SteCoe_11405	49893.062552844465	0.21188408627115513	0.04638284372545226	4.568156440026233	4.920327478961913e-06	0.00023879243860398336	anterior	3.621979429320546	Ribosomal_L7Ae domain protein
SteCoe_11407	2302.176031270175	-0.22345480716421057	0.07412366082937571	-3.014621844954181	0.0025729983852203616	0.023006275335725197	posterior	1.6381536869409792	hypothetical protein
SteCoe_11408	8883.119273289925	0.23966213311506748	0.05222014888978834	4.589457100570111	4.444003153814773e-06	0.00022120569544652833	anterior	3.655203695318714	V-ATPase_H_N domain protein
SteCoe_11418	1724.7603109130469	0.21027760518896585	0.07963499542444098	2.6405175773316993	0.008277949847533002	0.053501011211930904	anterior	1.2716380093879056	ETC_C1_NDUFA4 domain protein
SteCoe_1143	210.66553097431338	-0.4040892008415707	0.15532799442266151	-2.6015220394979637	0.009281110136742094	0.05813693923731025	posterior	1.2355478364688826	hypothetical protein
SteCoe_11434	116.95278195442678	-0.5908893621462009	0.2289939569577348	-2.580370984441571	0.00986942264793601	0.06066521184662819	posterior	1.2170602814800386	hypothetical protein
SteCoe_11439	5013.246803538547	0.3596046082145943	0.07246714347076837	4.962312449360596	6.965881843562895e-07	5.825759369943812e-05	anterior	4.234647457652705	GTP_cyclohydroI domain protein
SteCoe_11446	688600.6868098845	0.22592514853883336	0.04696281571831929	4.810724082089148	1.503844984089899e-06	0.00010426333048784319	anterior	3.9818684065009746	Peptidase_C1 domain protein
SteCoe_11447	958.9569142733118	-0.17729687730777732	0.0934553262132423	-1.897129724882978	0.05781081895478803	0.1977059457543952	posterior	0.7039802696367784	zf-RING_2 domain protein
SteCoe_11452	1245.0218953028507	-0.15078472140536311	0.07111737525020012	-2.120223375439307	0.03398721200974831	0.14000056428552574	posterior	0.8538702138532179	UQ_con domain protein
SteCoe_11468	179.5733026946085	-0.5882684379017139	0.24438837971088656	-2.4071047837775277	0.016079555578428436	0.0849487456263634	posterior	1.0708430296445022	Cyclin
SteCoe_11469	2605.5463105641556	0.1993706234867868	0.05805614173788726	3.4341004675596305	0.0005945237950791549	0.008060610234996999	anterior	2.0936320783363773	STIMATE domain protein
SteCoe_11478	94.16507136683283	-0.7010122460725747	0.22952174741922382	-3.0542301718894143	0.0022563888971850687	0.02103139611981229	posterior	1.677131896738058	hypothetical protein
SteCoe_11479	733.9158537621219	0.27259678141470706	0.08818117774609822	3.091326158056091	0.0019926462415868367	0.019134236406266648	anterior	1.7181888645689214	Kelch_1 domain protein
SteCoe_11487	1113.3590316177854	-0.18008319797167052	0.08434528940274932	-2.1350711965877793	0.03275519498056214	0.13650554910517643	posterior	0.864849693701808	hypothetical protein
SteCoe_11488	331.91331462492803	-0.24791430616015053	0.12083285963826541	-2.0517126459005106	0.04019759703358359	0.1566957807694677	posterior	0.8049426972978905	hypothetical protein
SteCoe_11507	46286.10036317215	0.2072587793244742	0.044477139014430275	4.659894586682625	3.1637136312053656e-06	0.00017781426325873235	anterior	3.750033405311178	Aldo_ket_red domain protein
SteCoe_11510	7739.351728133446	0.2549192896539695	0.05683255195513748	4.485445064215977	7.2761892565885734e-06	0.0003210876299466248	anterior	3.493376425512303	ketoacyl-synt domain protein
SteCoe_11518	278.893787725247	-0.30495180014993367	0.14094495989223982	-2.163623306453002	0.030493271336256855	0.13059534513110022	posterior	0.8840723025395425	LRR_6 domain protein
SteCoe_11519	1204.5829253089823	-0.2009467441658118	0.08568059637472111	-2.3453004842190666	0.01901175071232755	0.09467745445686625	posterior	1.023753427234273	Histone domain protein
SteCoe_11528	567.0474221455387	0.416324620422285	0.10572077890334533	3.9379639910041493	8.217592265979746e-05	0.0018588820471157998	anterior	2.7307481669316767	hypothetical protein
SteCoe_11530	1126.422151137793	0.2524395567058878	0.07609248422850694	3.317536012463568	0.0009081520755445926	0.010974917612438727	anterior	1.9595987312769607	Vps35 domain protein
SteCoe_11537	739.4437665241127	-0.3301162322116335	0.09743288042974768	-3.3881399252037734	0.0007036835569030905	0.009127531866565813	posterior	2.039646642141639	Ion_trans domain protein
SteCoe_11548	2525.1919120440975	0.27787611461074446	0.06496438840871202	4.277360588119999	1.8912232361029704e-05	0.0006359871021061863	anterior	3.1965516918058476	ATP-grasp_2 domain protein
SteCoe_11550	322.23252877878843	0.28434385528845485	0.14204031286751634	2.001853203137251	0.045300521944817616	0.1696184801285486	anterior	0.7705268326180632	Septin domain protein
SteCoe_11558	1938.4796611529891	-0.2668943355100789	0.06994743214299469	-3.8156416516400835	0.00013582950787346227	0.0026537084273832692	posterior	2.5761467963679006	hypothetical protein
SteCoe_11568	961.0499676917411	0.16600851628288854	0.08184096653103619	2.0284281004908937	0.04251657454805898	0.16250204633958323	anterior	0.7891411657103781	Ras domain protein
SteCoe_11576	369.11523875400235	0.2707243165086593	0.11721131934331559	2.3097113659790773	0.020904139136111194	0.10067365519001319	anterior	0.9970841630362232	DEAD domain protein
SteCoe_11579	10171.876806320919	0.09789506874524083	0.05025581345023685	1.9479352143444304	0.051422715563305355	0.18383513250531744	anterior	0.735571487535614	START domain protein
SteCoe_1158	819.2892669160439	-0.24131465789768197	0.08462154877966273	-2.85169275885054	0.0043487110837930705	0.03364578858091204	posterior	1.47306928836521	hypothetical protein
SteCoe_11584	951.1359629731252	-0.21523077422720158	0.08137925203273572	-2.6447868326514308	0.00817423943233081	0.053103957662912114	posterior	1.2748731111762626	hypothetical protein
SteCoe_1159	8893.133800264743	0.15023120429601755	0.0547242989744448	2.7452376204247524	0.006046709788221584	0.04268477382402767	anterior	1.3697270154543721	hypothetical protein
SteCoe_11591	627.6669908849921	-0.619152962222271	0.11476270931124725	-5.395070976784541	6.849647053653365e-08	1.0300518534064361e-05	posterior	4.9871409121089565	hypothetical protein
SteCoe_11598	185.24759721074292	-0.6076810702557084	0.20290543258701457	-2.9948979803441613	0.002745366483839252	0.024105491733512906	posterior	1.617884004816817	WD40 domain protein
SteCoe_1160	485.2415152629305	-0.20966487310279736	0.10395835500185169	-2.0168159942417603	0.043714719199334895	0.16571704487530575	posterior	0.7806328197968126	Ras domain protein
SteCoe_11600	837.0163232771373	0.29771770353673394	0.09541369945187038	3.120282572073541	0.0018067762771830738	0.017763305995841323	anterior	1.750476202851676	AIM24 domain protein
SteCoe_11611	1290.786015713773	0.1930943461905488	0.08081658490095177	2.389291089535692	0.016880921421744993	0.08774956086658778	anterior	1.0567550482375794	hypothetical protein
SteCoe_11626	4108.162889284121	0.24208417356052853	0.061568707017121346	3.931935317290462	8.426474097848706e-05	0.0018945874008748631	anterior	2.722485355106791	Cyt-b5 domain protein
SteCoe_11634	550.6816612915565	-0.28963994423955497	0.09765768382283412	-2.9658694830916312	0.003018285493013044	0.025853376822222437	posterior	1.5874827237701115	hypothetical protein
SteCoe_11637	137.80922798864316	0.415213336651511	0.18407796125358897	2.2556385013386038	0.024093279929481758	0.11066635827364024	anterior	0.955984381258785	hypothetical protein
SteCoe_11653	935.5090175556271	-0.3411152714708735	0.1218080311459358	-2.80043333975401	0.005103404661595779	0.03797476283326941	posterior	1.4205049297897059	hypothetical protein
SteCoe_11656	4254.288727456909	0.18482290293426332	0.06571515003742699	2.8124854440566667	0.004916024845622088	0.037036352961059414	anterior	1.431371785674468	Peptidase_A22B domain protein
SteCoe_11660	1213.8536322581074	-0.21726577329215147	0.0920942567915737	-2.359167453665042	0.018315988720477468	0.09239773757077152	posterior	1.0343386626820459	Adenylate/Guanylate Cyclase
SteCoe_11668	22913.730037735833	0.19095749369378087	0.05028885644074803	3.797212885895968	0.00014633211283180894	0.002798210026954166	anterior	2.553119691515376	Dynamin_N domain protein
SteCoe_11676	779.9937068369077	-0.3169958510949622	0.12174037952592828	-2.6038677744342698	0.009217831130497164	0.05787637928863171	posterior	1.2374986459039452	RabGAP-TBC domain protein
SteCoe_11697	155.11331406458666	-0.3561325469896976	0.17394331657568884	-2.047405752636272	0.04061826202341931	0.15764492316395784	posterior	0.8023200108176363	START domain protein
SteCoe_11702	10460.825167123894	0.10975016227337135	0.05399691983433791	2.0325263479858466	0.04210039920268631	0.16137352801546642	anterior	0.7921677061673573	hypothetical protein
SteCoe_1171	286088.44826835464	0.23036703959394197	0.04522915903391347	5.093330155026971	3.5182823784467444e-07	3.6119904764111434e-05	anterior	4.442253403443676	Inhibitor_I29 domain protein
SteCoe_11712	982.567273197906	0.3612064754429712	0.07669323090416022	4.709756926192786	2.4801239576779353e-06	0.0001517494756225061	anterior	3.818872800975245	Proteasome domain protein
SteCoe_11716	515.0388467416589	0.2695810441595399	0.14147842257005283	1.9054569542295912	0.0567206978336028	0.19542340044314493	anterior	0.7090234340929048	hypothetical protein
SteCoe_1172	63464.88940553376	0.20978644806154267	0.04579490357768581	4.580999885842406	4.627580962683507e-06	0.00022768977851876407	anterior	3.642656465355596	Inhibitor_I29 domain protein
SteCoe_11723	10291.488884535836	0.2216861910060217	0.051550691722657464	4.3003533725346035	1.7052597063268135e-05	0.0005887917973157555	anterior	3.2300382489513293	Ribosomal_L18 domain protein
SteCoe_11728	756.6244504151264	0.1923783914019729	0.0910085092077347	2.1138505956937808	0.03452802999139873	0.1413286471988362	anterior	0.849769798099292	WD40 domain protein
SteCoe_1173	1218.4758696578226	-0.1618092441229857	0.07997980558335353	-2.023126249717511	0.04306013283370684	0.16387561513651328	posterior	0.7854856650965691	hypothetical protein
SteCoe_11735	651.3359154221031	-0.3399487067214882	0.10718835332385662	-3.1715078754346973	0.0015164975608658077	0.015801681221644662	posterior	1.801296703777235	TTL domain protein
SteCoe_11745	346.86622609440377	0.37850904888139947	0.1285835803973025	2.943681049414456	0.0032433405820006807	0.027213475358759343	anterior	1.565215992113974	hypothetical protein
SteCoe_11748	241.20787620964242	-0.39093482959061704	0.14620922418918494	-2.6738041444278067	0.007499623667510952	0.04973508192423257	posterior	1.3033371623465064	hypothetical protein
SteCoe_11767	1097.5156736577703	0.21056566992063763	0.10120832388225162	2.0805173116552664	0.03747810945200489	0.14922758702929562	anterior	0.8261508833841272	hypothetical protein
SteCoe_11769	95.57896125709816	-0.5646629688260344	0.23559004266480127	-2.39680320288171	0.016538803817949588	0.08664612775478299	posterior	1.0622508412859848	kinase related to cdc2 subfamily
SteCoe_11772	1036.5334033886109	-0.23730285099589699	0.09133080771797673	-2.5982782472336377	0.00936925390142234	0.058414904470356986	posterior	1.2334763291995412	hypothetical protein
SteCoe_11779	492.05661693452436	-0.23163801694692296	0.11042729380679533	-2.0976518482124455	0.035935911379038545	0.14511638645763786	posterior	0.8382835445139064	Myb_DNA-binding domain protein
SteCoe_11783	407.4884540489498	-0.3579523308714002	0.11273037717949763	-3.17529613425707	0.001496836585841848	0.015645349218828597	posterior	1.8056147385505406	AMPK subfamily kinase
SteCoe_11785	412.8185238051812	-0.22229766080508617	0.11610814066638635	-1.914574288497258	0.055546816721841974	0.193045328636756	posterior	0.7143407030884984	hypothetical protein
SteCoe_11790	12402.615501241062	0.14280583996848586	0.05134657621184536	2.78121445487034	0.005415594909882982	0.03959076128231469	anterior	1.40240614721143	IBN_N domain protein
SteCoe_11791	1121.2133151646576	-0.2545207185071659	0.07465361791537317	-3.409355442032144	0.0006511657795398336	0.008607743148287017	posterior	2.0651107006630363	NIF domain protein
SteCoe_11794	281.49140792368064	-0.3805122780327065	0.13609875943563599	-2.79585412542029	0.005176275836869514	0.038366606810312946	posterior	1.4160466086390733	hypothetical protein
SteCoe_11795	2356.4232699730096	-0.33414472902013703	0.08114080788543959	-4.118084817345009	3.820340971738891e-05	0.0010636187889245408	posterior	2.9732139994204108	PKG family kinase
SteCoe_11796	162.67555643199017	-0.5191140564127733	0.2273035224331591	-2.283792397301824	0.02238373470201855	0.10539851616910785	posterior	0.9771655032041617	hypothetical protein
SteCoe_11797	218.15007876900407	-0.3906698605801098	0.1829005210234684	-2.135969096173225	0.03268193284839812	0.13631133129036846	posterior	0.8654680406265673	hypothetical protein
SteCoe_1180	146.40829293230368	-0.4172071170585712	0.1932737629941332	-2.158632970121431	0.03087865278838597	0.13153614420400347	posterior	0.8809548930185593	hypothetical protein
SteCoe_11801	859.4523700557306	-0.4581488822468805	0.12772104675571794	-3.58710560150001	0.00033436893325546974	0.005234687830452567	posterior	2.2811092122763017	hypothetical protein
SteCoe_11814	18154.474611992948	0.21988592063825382	0.048697188170982085	4.515372014215813	6.320571045625378e-06	0.00028716909384741344	anterior	3.5418623022214533	Cys_Met_Meta_PP domain protein
SteCoe_11818	1277.4479576309172	-0.5936224469122949	0.08960673863594733	-6.624752289267594	3.478309705094676e-11	2.561235360089369e-08	posterior	7.5915505109921435	hypothetical protein
SteCoe_11823	356.36131470440586	0.3705457757446328	0.1257062893939957	2.9477107114604864	0.00320136493891702	0.026973882863859194	anterior	1.5690565327843673	PX domain protein
SteCoe_11825	381.24204985453025	0.3939653266464359	0.11491423569156407	3.4283422264919365	0.0006072794015976446	0.008166148829796036	anterior	2.0879827092317633	TPR_11 domain protein
SteCoe_1183	503.25406734855795	0.2755934789960514	0.1287036719545978	2.1413023794167367	0.032249661378243526	0.13519027661386182	anterior	0.8690545433411415	hypothetical protein
SteCoe_11849	3846.29412601396	0.10223790312282552	0.05333589858530236	1.9168684851031828	0.05525464169917267	0.19249567303457638	anterior	0.7155790282247118	EMP24_GP25L domain protein
SteCoe_11859	3326.055721638708	0.20208511163189666	0.05888164736000499	3.4320560088330976	0.0005990238328177147	0.008095920839233849	anterior	2.0917337469533868	Adaptin_N domain protein
SteCoe_11860	292.3753635233465	-0.4528664699474007	0.15669124674954935	-2.8901835893312473	0.0038501690190825082	0.030883631976174213	posterior	1.5102716314432427	hypothetical protein
SteCoe_11862	708.0748828255308	0.2167895962716136	0.10464662371309806	2.071634884905314	0.038299504051910065	0.1513691670413636	anterior	0.8199625789145015	hypothetical protein
SteCoe_11863	545.4791080922236	-0.43865622736754	0.13624359772023745	-3.219646535379053	0.0012834874473821388	0.014047970759301994	posterior	1.852386405416262	hypothetical protein
SteCoe_11867	432.0200560383512	-0.29720741332583367	0.11979484978122197	-2.480969873651625	0.013102544653448216	0.07366817760129889	posterior	1.1327200735615561	hypothetical protein
SteCoe_11876	1021.0827639088644	0.2975516499849182	0.07701753997771561	3.863427085194	0.00011180727745727841	0.0023179928182744886	anterior	2.6348879139240156	hypothetical protein
SteCoe_11887	628.2131669589891	-0.4309965480091384	0.0939470412713911	-4.587654301577097	4.482540995654482e-06	0.00022260507074699023	posterior	3.6524649470437422	hypothetical protein
SteCoe_1189	21111.376150311204	0.18961634695598983	0.05402926418318423	3.5095119251134457	0.00044892992711331254	0.006516961022146619	anterior	2.1859548765058987	CAMK related kinase
SteCoe_11895	405.83208242717666	0.2600067880201769	0.12128083566283418	2.1438406702853428	0.032045655361169774	0.1346484245916769	anterior	0.8707987235383529	Notch domain protein
SteCoe_11904	320.40586263607577	-0.5323231242125385	0.1407269305041961	-3.7826670581482342	0.0001551568907599124	0.0029346503501214965	posterior	2.532443635492565	GAF domain protein
SteCoe_11909	6185.680418707511	0.2704473745745283	0.06262527717413148	4.318501837884743	1.570919142383211e-05	0.0005535545770041433	anterior	3.256839553966394	GTP_EFTU domain protein
SteCoe_11917	166.20432908322041	-0.3575271359594873	0.17257859801592976	-2.0716771376627245	0.03829556082678201	0.1513691670413636	posterior	0.8199625789145015	hypothetical protein
SteCoe_11919	324.5954508474281	0.2821544096246055	0.12265251055344827	2.3004372951799557	0.02142345794469312	0.10238955258526787	anterior	0.9897443547473167	hypothetical protein
SteCoe_11938	689.353193786308	-0.4443168287904007	0.11322856112489388	-3.924070255563067	8.706532662980016e-05	0.0019346441049456322	posterior	2.713398915644565	hypothetical protein
SteCoe_11939	355.46899677290213	-0.2625688326017677	0.11812589387785705	-2.222788111751904	0.026230091097161675	0.11752357643491196	posterior	0.9298750007243238	hypothetical protein
SteCoe_11941	579.7656906211405	-0.3132739658301018	0.11238180790987495	-2.7875861018478463	0.005310234085417989	0.039128619275367746	posterior	1.4075054767011193	Kelch_4 domain protein
SteCoe_11945	227.86695748237594	-0.34444392088547804	0.1450817445165246	-2.3741368842325046	0.017590028079634303	0.09024926948883011	posterior	1.044556304749219	PLAC8 domain protein
SteCoe_11948	16046.31174442778	0.1774634299784144	0.0483950176388722	3.666977276517634	0.00024543459617743684	0.00416945932121956	anterior	2.379920258943515	Peptidase_C2 domain protein
SteCoe_11953	4043.6391264577287	0.19240571026789902	0.05893008216957308	3.264982894716587	0.001094706871893091	0.012447481651972878	anterior	1.90491850521742	UDPGP domain protein
SteCoe_11965	694.9589567327956	0.21171851289561042	0.10758696187418099	1.9678826245061873	0.04908154447018687	0.17890965433311867	anterior	0.7473662233763321	hypothetical protein
SteCoe_11972	218.17609578457925	0.33528992109399086	0.1707078391737856	1.9641155480426171	0.04951669353216945	0.1797141436433418	anterior	0.7454177422313657	ABC_membrane domain protein
SteCoe_11976	12744.995912470416	0.19245389802329577	0.0486756390256142	3.953803214006544	7.691867907859531e-05	0.001777620641822862	anterior	2.750160915323934	PGM_PMM_I domain protein
SteCoe_1198	263.62165535086575	-0.36702390909828975	0.13927080714708678	-2.635325497257068	0.008405663415070107	0.05409720812700636	posterior	1.2668251475796093	hypothetical protein
SteCoe_11992	593.8434344133469	0.3548156453045159	0.10180915724616704	3.4851054158772556	0.0004919431922199474	0.006970773010394663	anterior	2.156719058984633	MORN domain protein
SteCoe_11993	1621.8096473184062	0.24870919053753598	0.07594031435832282	3.275061377333872	0.0010563901929794182	0.01219658947635278	anterior	1.913761593806446	Bax1-I domain protein
SteCoe_11995	510.01704494853084	0.3870927986718533	0.16558027742832135	2.3377953261337137	0.01939786819413078	0.09588474014293256	anterior	1.0182505043939798	TCR domain protein
SteCoe_11999	17784.766152441785	0.18195262993353659	0.04748618549034961	3.8316960618054683	0.00012726289845799247	0.0025421627068961377	anterior	2.594796656596414	Aldedh domain protein
SteCoe_12	1511.9469209560264	-0.14892909575254906	0.06635305440985578	-2.2444949532033567	0.024800573275732228	0.11318474924769951	posterior	0.9462120869619597	hypothetical protein
SteCoe_1200	1609.3247017012545	0.2871712864563063	0.0720193384508468	3.9874191103865906	6.679596731843732e-05	0.0016044556649245337	anterior	2.794672279032579	Brix domain protein
SteCoe_12000	128.64922871840045	-0.7098942765442418	0.19608180889852944	-3.62039844762757	0.0002941496864836278	0.0047730033473946725	posterior	2.3212082610549745	TPR_12 domain protein
SteCoe_12015	2771.039025744334	0.17415193535527965	0.06639940416038002	2.6227936463802584	0.008721207678707599	0.05564166978521723	anterior	1.254599845473224	hypothetical protein
SteCoe_12016	4035.31081361822	0.1913122951552136	0.08887076752412158	2.1527021818877285	0.031342091918287664	0.13303101387857577	anterior	0.8760470989866322	Peptidase_C12 domain protein
SteCoe_12017	2421.4293650880936	-0.2384108043674397	0.07485194379368511	-3.185098372656466	0.0014470480927655821	0.015327512387359247	posterior	1.814528324213314	DUF4496 domain protein
SteCoe_12021	364.663522419095	-0.35446862634634524	0.12105540553880573	-2.9281519876674666	0.003409833171979697	0.02826614035499008	posterior	1.5487334888916597	DYRK family kinase
SteCoe_12025	2806.3061869786648	-0.18981406900500836	0.09696509716316855	-1.9575504440076794	0.05028278714380808	0.18123130568779333	posterior	0.7417667806485865	GTP_EFTU domain protein
SteCoe_12026	237.85736162845205	0.44005143554482723	0.15050330566937997	2.9238655828033155	0.00345713998691219	0.028481391697732603	anterior	1.5454387934102225	MMM1 domain protein
SteCoe_12028	239.78523897350215	-0.6609957988154855	0.1554118711806407	-4.253187313131227	2.1074914595331597e-05	0.0006870743912499403	posterior	3.1629962382530117	Homeobox domain protein
SteCoe_12029	234.423748300635	0.31784190074936497	0.16435012859136255	1.9339315610737478	0.05312154303997217	0.18778259902102165	anterior	0.7263446543451098	Thiolase_N domain protein
SteCoe_1203	909.1969428246508	0.2882000920122107	0.10474651776622998	2.751404993294447	0.005934022990859187	0.04221023549194106	anterior	1.3745822248992463	AMP-binding domain protein
SteCoe_12043	160.75515596148915	-0.5588289446062361	0.17427452650007616	-3.2066014226467683	0.0013431294905177985	0.01454421254590115	posterior	1.837309787392354	hypothetical protein
SteCoe_12048	178.67875721643688	0.3558003371650681	0.17102961266212532	2.0803434658298823	0.03749404069573788	0.1492631888547328	anterior	0.8260472843609374	hypothetical protein
SteCoe_12056	262.53101025699107	-0.4334517084101497	0.15295439969545344	-2.8338623097680924	0.004598914260053548	0.03528753686999046	posterior	1.452378655074566	hypothetical protein
SteCoe_12066	206.90798349143697	-0.3889858105999836	0.1932037546156199	-2.013344985835671	0.044078348858826076	0.16633911314531558	posterior	0.7790056183337092	hypothetical protein
SteCoe_1208	852.5533008946395	0.20139467814208956	0.08840918318897407	2.277983698951383	0.022727548834943132	0.10650078512648138	anterior	0.9726471905835382	hypothetical protein
SteCoe_12082	2814.6078987467154	0.16552043371860764	0.05653375876678537	2.9278158277325432	0.0034135217862264963	0.028285736989942026	anterior	1.5484325011556648	C2 domain protein
SteCoe_12085	828.0948084214202	0.22757180567235974	0.0871700286525698	2.6106657206616717	0.009036617668435236	0.05700677509357933	anterior	1.2440735265923883	COPI_assoc domain protein
SteCoe_12115	6176.5004125921705	0.2788726820737141	0.06951990753713759	4.011407551495089	6.035781218835647e-05	0.0014934886691427161	anterior	2.825798067969435	RRF domain protein
SteCoe_12119	621.9525662090149	0.6172368487199842	0.11982318552153826	5.151230507129488	2.58782884966829e-07	3.000293365099833e-05	anterior	4.522836278408673	hypothetical protein
SteCoe_12130	3273.104160252497	-0.27828864884848087	0.11063030141994304	-2.5154830573237006	0.011886939048201336	0.06899529666629284	posterior	1.1611805136322515	UCH domain protein
SteCoe_12147	826.324891987453	-0.23259801732733285	0.08304066804713972	-2.8010133203082357	0.005094241624051344	0.037929719539746304	posterior	1.4210203685492762	hypothetical protein
SteCoe_12152	607.9598836413837	-0.21897911993258284	0.09257233646127418	-2.365491985007729	0.01800613303913989	0.09157951222944179	posterior	1.0382016739402935	GAF domain protein
SteCoe_12167	21796.022617723695	0.1855308753185184	0.04652271623195961	3.9879630929860594	6.66430280034086e-05	0.00160345867856664	anterior	2.7949422274422586	GDI domain protein
SteCoe_12170	142.44017486746955	-0.4009635687365111	0.1855408218412724	-2.16105310280198	0.030691237637383923	0.13097136061324866	posterior	0.8828236607368096	Peptidase_S11 domain protein
SteCoe_12184	374.99549044967944	-0.445549811085083	0.19231667749016398	-2.316750772214597	0.02051731206615143	0.09953621427698059	posterior	1.0020188810712285	hypothetical protein
SteCoe_12189	123.78670033363422	-0.44703786818386765	0.2175614622334001	-2.054765874409711	0.03990162380564198	0.1559120356350739	posterior	0.8071203581392918	SHIPPO-rpt domain protein
SteCoe_12211	1116.7232357107723	-0.21170109728781572	0.07823428751577376	-2.705988691277237	0.006810136503561987	0.046565371404759096	posterior	1.331936928768457	GATase_6 domain protein
SteCoe_12215	205.40074705335147	0.351141481454243	0.15419015071210118	2.2773275713951597	0.02276667167111263	0.10659621724684262	anterior	0.9722582067350716	NDR kinase
SteCoe_12216	516.4652739297129	-0.34953391629333913	0.10577213553999465	-3.304593544498996	0.0009511422880347195	0.011343999968397701	posterior	1.9452337833708733	hypothetical protein
SteCoe_12220	227899.13933365326	0.20173582797608322	0.04476367764106694	4.506685746280316	6.584804401428745e-06	0.0002959064132496182	anterior	3.5288456221704334	H_PPase domain protein
SteCoe_12221	808.8652069557887	0.3286341089853799	0.083275794646053	3.9463341104359677	7.935685854466501e-05	0.0018165057147488124	anterior	2.740763231503457	RabGAP-TBC domain protein
SteCoe_12223	312.7440055184335	-0.3771754618218127	0.13403351509725794	-2.8140384257484046	0.004892337996160227	0.03696779390304512	posterior	1.4321764656920062	hypothetical protein
SteCoe_12228	444.7479890238022	-0.35200647294471377	0.11016809009749232	-3.1951763222291376	0.001397454361476769	0.01495801525562653	posterior	1.8251260281769603	EF-hand_7 domain protein
SteCoe_12240	529.792258686619	-0.35332697802841656	0.1180025872196445	-2.994230773692701	0.002751377541468415	0.02413646008098716	posterior	1.6173264243805663	cNMP_binding domain protein
SteCoe_12242	1624.5906136550445	0.22546040843660256	0.06472396839764821	3.483414475630249	0.0004950612687101004	0.006996385395126065	anterior	2.1551262754702907	hypothetical protein
SteCoe_12248	1031.5311081056905	-0.24632461292349037	0.10087621355441038	-2.4418503058764034	0.0146122041622521	0.07939669406634386	posterior	1.1001975804272484	hypothetical protein
SteCoe_12254	455.440926252895	-0.24958548243502413	0.1063789558177053	-2.346192256885117	0.018966321423723558	0.09451734601684782	posterior	1.0244884815637922	hypothetical protein
SteCoe_12255	1666.202632028591	0.30079528311452747	0.06918971753276854	4.347398628590579	1.377617069592811e-05	0.000500299913334777	anterior	3.3007695723479147	hypothetical protein
SteCoe_12270	1174.9056444215591	-0.1824582667954935	0.07363501970619725	-2.4778735379375134	0.013216798119835022	0.07409595879521057	posterior	1.1302054778614328	MORN domain protein
SteCoe_12277	968.9764171074353	0.23741017614694007	0.08186041866279246	2.9001827748390046	0.003729451231045861	0.030143338980981572	anterior	1.5208086425091578	NYD-SP28 domain protein
SteCoe_12282	2354.9426536965734	0.22123123908392442	0.061267089710788016	3.610931090871934	0.0003050997242216954	0.004913348047534	anterior	2.3086224705955605	hypothetical protein
SteCoe_12297	146.7626663536884	0.5532596970776965	0.18010176142965176	3.071928295902876	0.0021268080782580324	0.020024629498731048	anterior	1.6984355106067812	zf-RING_2 domain protein
SteCoe_123	609.0905263305325	0.36628347386631394	0.09907515683722073	3.6970264348721966	0.00021813963490359092	0.003815031747527666	anterior	2.4185018436281807	Kinesin domain protein
SteCoe_12305	3900.9332431915627	0.18780364202608077	0.0675118189726162	2.7817890983244986	0.005406015821374697	0.039542890110532955	anterior	1.4029315921496377	Ribosomal_60s domain protein
SteCoe_12306	155.67718604309073	-0.5255186910855794	0.18252542288002105	-2.879153395694457	0.003987443340934007	0.03158303601717537	posterior	1.5005461244185885	hypothetical protein
SteCoe_12308	147.2286994648062	-0.41867566011754426	0.18279843098439985	-2.2903679088650075	0.02199999820390033	0.10411967235064	posterior	0.9824672072217814	hypothetical protein
SteCoe_12310	243.84737402382223	-0.303670794269487	0.14131394274128142	-2.1489089355142377	0.031641619360442796	0.1334813830740296	posterior	0.8745793020299268	DYRK family kinase
SteCoe_12313	2089.1343635793023	0.13534058122789658	0.06134461541088031	2.206234081367997	0.027367614135323556	0.1212233282659031	anterior	0.9164137963227668	GTP_EFTU domain protein
SteCoe_12322	2206.9729871834793	-0.3323209082452598	0.06846286104570717	-4.854031852735393	1.2097629186609337e-06	8.816818213339787e-05	posterior	4.054688113473042	hypothetical protein
SteCoe_12323	131.063260874576	-0.4228690169892001	0.20745934284022408	-2.038322358491586	0.04151770529789937	0.15988621802188333	posterior	0.796188970243801	hypothetical protein
SteCoe_12324	848.6821148108389	-0.16433272374720118	0.08661005472759649	-1.8973862129986623	0.057776983910282645	0.1976422462743828	posterior	0.7041202188434104	GAF domain protein
SteCoe_12326	371.1577743449457	-0.37275714542566674	0.11806181159966177	-3.1573049775795123	0.0015923471042266644	0.016386978343930696	posterior	1.7855011202268507	hypothetical protein
SteCoe_12327	25892.17739084754	0.2157484624110842	0.04262219371360668	5.061880762420936	4.151406448071942e-07	4.029506058733102e-05	anterior	4.394748186889625	Ribosomal_S2 domain protein
SteCoe_12328	159.5800091497082	0.5055723112123595	0.1833299922021779	2.7577174096795347	0.0058206492609567	0.04171417891096299	anterior	1.379716300514714	DUF5092 domain protein
SteCoe_12343	5114.487754210553	0.3186722093398242	0.0530728694102464	6.004427740217499	1.920079015347815e-09	6.212328377838976e-07	anterior	6.206745595938618	hypothetical protein
SteCoe_12351	1565.2880574968588	-0.23247059864878022	0.07215424752756283	-3.22185604610424	0.0012736310818410829	0.013954396162973054	posterior	1.8552889516341537	NEK family kinase
SteCoe_12352	445.42074480811203	-0.22965012808982505	0.11881535987730474	-1.9328319867647952	0.053256898537918256	0.18806810176595112	posterior	0.725684858898247	hypothetical protein
SteCoe_12354	3707.199366106613	0.1502378506242706	0.060793416329030105	2.4712848807697116	0.01346285226684194	0.07482832101471543	anterior	1.1259339992942012	Radial_spoke domain protein
SteCoe_12361	177.0060416001736	-0.409980215872719	0.16385373082337404	-2.5021109608706853	0.012345522522391236	0.07090540288949501	posterior	1.1493206709425487	Myb_DNA-bind_6 domain protein
SteCoe_1237	1123.3118897609872	-0.5536781059556831	0.12369958310472202	-4.47599007255302	7.60580188749314e-06	0.00033281617521624694	posterior	3.477795574699672	TTL domain protein
SteCoe_12376	684.4525208111598	0.259599957444974	0.0871195155495641	2.979814061262567	0.0028842339872271563	0.024955402173115353	anterior	1.602835426793356	WD40 domain protein
SteCoe_12381	2480.16943874592	0.124103434208805	0.057465932745458005	2.1596001018292683	0.03080364054309146	0.13137226685783404	anterior	0.8814963061751817	adh_short domain protein
SteCoe_12383	258.7931398018774	0.3025787891608433	0.15828431375129834	1.9116157627360684	0.05592549603160592	0.1939949711271788	anterior	0.7122095280080416	IBR domain protein
SteCoe_12385	2299.315641023825	0.14796337346428146	0.07154542024375186	2.0681040513868987	0.03863023982635638	0.1522255289263728	anterior	0.8175125082610833	Cation_ATPase_C domain protein
SteCoe_12386	3762.814883817955	0.19477153902422997	0.0700870721341631	2.7789938014729954	0.005452756559413697	0.03969973188382924	anterior	1.4012124262788666	Cation_ATPase_N domain protein
SteCoe_12395	109.0426326775023	-0.4386200401782685	0.22892100602594648	-1.9160322933778924	0.05536098532470541	0.19256857478803702	posterior	0.715414583824556	PLK-like predicted pseudokinase
SteCoe_12404	4200.3598610774525	-0.2060104184615129	0.052321486811649026	-3.937396106558005	8.237057595370141e-05	0.0018597904875114228	posterior	2.7305359779555665	zf-RING_2 domain protein
SteCoe_12406	1746.5623315653168	0.28921556920869107	0.06748206895602303	4.2858136047542965	1.8207160202919338e-05	0.0006181171684787592	anterior	3.208929193518614	DnaJ domain protein
SteCoe_12407	713.0948830671068	0.29053644059208944	0.09401357610186052	3.0903668665608794	0.001999094034447872	0.019177292907277564	anterior	1.7172126984379006	Alba domain protein
SteCoe_12413	27681.933437105024	0.18691560504171606	0.05664840643730527	3.2995739297376696	0.0009683171879429576	0.011477047514442888	anterior	1.9401698203963402	Ribosomal_S7e domain protein
SteCoe_12424	2006.4393094028271	0.2041558081111169	0.06490061785479515	3.145668174806643	0.0016570789463340807	0.01683409315890483	anterior	1.773810273792747	MTHFR domain protein
SteCoe_12455	571.3835233375761	0.21083289210920245	0.09593543290892256	2.19765404414612	0.02797376878753818	0.12278558246435566	anterior	0.9108526252450957	zf-LITAF-like domain protein
SteCoe_12466	83.10127507216247	0.5339156242088268	0.2322787957223961	2.298598210604323	0.021527765262140897	0.10277385632165151	anterior	0.9881173473956734	DNA_pol_E_B domain protein
SteCoe_12472	191.3765567831051	-0.4523456156959044	0.16034018544392906	-2.8211618593524057	0.004785005315889671	0.03632385478688519	posterior	1.439808069186214	hypothetical protein
SteCoe_12479	97.80167154983378	-0.42686012042132576	0.22516202976009514	-1.8957908705838866	0.057987703553877404	0.19809141284426462	posterior	0.7031343504845862	PX domain protein
SteCoe_12485	118.71652104464233	-0.43856502829697314	0.19685902622244583	-2.227812647012718	0.02589301114180142	0.11647764059869971	posterior	0.9337574351236143	hypothetical protein
SteCoe_12489	672.7938247494334	-0.31867712555494054	0.10366974805264706	-3.0739645030593237	0.0021123456455714625	0.019901997560419046	posterior	1.7011033313325594	hypothetical protein
SteCoe_12490	3544.792002768488	0.23644109084344364	0.06096123625097237	3.8785481624754987	0.00010508172429697474	0.002212934063745166	anterior	2.655031526053872	Cyt-b5 domain protein
SteCoe_12513	127.48110277999963	-0.44107986402308763	0.2249140333524803	-1.9611042381327848	0.04986686445202141	0.18036555548833813	posterior	0.7438463963374577	tRNA_m1G_MT domain protein
SteCoe_12516	210.50245135408383	-0.38378127561001685	0.16227306969719996	-2.365033682583001	0.01802843119176919	0.09161806750810074	posterior	1.0380188729989162	Ion_trans domain protein
SteCoe_12520	169.0966110042387	0.9530215684138708	0.19326667735533315	4.931122019869362	8.175864168424974e-07	6.490238046563081e-05	anterior	4.187739374014292	Ribosomal_L38e domain protein
SteCoe_12525	5334.952454628162	0.1625264900746725	0.0541854290297669	2.999450091746772	0.002704674305824376	0.023865956663873443	anterior	1.6222211523090906	hypothetical protein
SteCoe_12533	342.4288724383759	-0.2594743659872182	0.12653704312016553	-2.050580285338335	0.04030783789628097	0.15685571958983915	posterior	0.8044996405555426	SHIPPO-rpt domain protein
SteCoe_12546	192.8491663119155	-0.3987002426167633	0.17655265378757	-2.2582512019133034	0.023930002716660133	0.11026445262403174	posterior	0.9575644741186511	hypothetical protein
SteCoe_12549	198.12044844245688	-0.5839133863913459	0.22234857898497898	-2.626117014360559	0.008636512179183282	0.055233327665253004	posterior	1.257798790867908	TTL domain protein
SteCoe_12556	589.0586061706291	0.20379084824685473	0.09789310083544149	2.0817692616502934	0.03736355070268507	0.1489102765407124	anterior	0.8270753298440635	SNARE domain protein
SteCoe_12558	891.465007347368	0.3277532796040596	0.09098492705835723	3.6022810612777705	0.00031543704175633	0.005045574973531589	anterior	2.297089336145878	PRK domain protein
SteCoe_12559	40151.23862595534	0.10427150008961021	0.04984115633059729	2.0920762631985395	0.03643169414379856	0.14656412900276458	anterior	0.8339723085653	PLAC8 domain protein
SteCoe_1257	585.4110755416036	-0.20360338932791316	0.10511815973151666	-1.936900244904768	0.05275753852332839	0.18714027867560704	posterior	0.7278327281391728	hypothetical protein
SteCoe_12580	2584.38996052484	0.15718158336469426	0.05897334125400061	2.6652989303710415	0.007691991451364762	0.05076569841927738	anterior	1.2944296345453081	Pur_ac_phosph_N domain protein
SteCoe_12581	1019.7751493089276	-0.20189115643662883	0.09747708184815779	-2.071165371477976	0.03834334447658459	0.15148636039833255	posterior	0.8196264686165122	hypothetical protein
SteCoe_12582	2687.7089162427706	0.13130321574758863	0.06614110667490453	1.9851983486301137	0.047122407979162124	0.174092024219209	anterior	0.7592211250166757	RRM_1 domain protein
SteCoe_12584	910.7195673909749	0.20283096443121376	0.08155699833941275	2.486984177459543	0.012883112873463833	0.07283717032034596	anterior	1.1376469346251994	EF-hand_7 domain protein
SteCoe_12589	1818.183996840741	-0.35492172537915173	0.10612383653675563	-3.3444109915516087	0.0008245748398060593	0.010247802891488023	posterior	1.9893692364993516	Histone domain protein
SteCoe_12592	1741.6267001453004	0.21027820619516446	0.09721169707082088	2.163095723367242	0.030533817973811685	0.1306128102990334	anterior	0.8840142260521701	hypothetical protein
SteCoe_12599	131.96788235144786	-0.502832263818444	0.18714625949834793	-2.6868411111517987	0.007213125556768145	0.04834836597014344	posterior	1.3156181991847409	Response_reg domain protein
SteCoe_12605	612.259901943499	-0.40069694828604235	0.10043365363114679	-3.9896681420915376	6.616580213031006e-05	0.0016019325835494795	posterior	2.795355764911287	hypothetical protein
SteCoe_12616	172.05961835110796	-0.37561983224763756	0.1720383565762522	-2.183349339780239	0.029010093640891986	0.12603897041863835	posterior	0.899495153128396	hypothetical protein
SteCoe_12623	405.327803080838	-0.3455346530301027	0.15065380492472455	-2.2935673825347593	0.021815360746248354	0.1035880144634987	posterior	0.9846904912460708	hypothetical protein
SteCoe_12638	1570.3684396946016	0.24548198250675	0.07526040210371722	3.2617681495834754	0.0011071965963461749	0.012542745951393219	anterior	1.9016073741124007	Ribosomal_L3 domain protein
SteCoe_12639	53989.46068584665	0.21436841835071654	0.04698706327020379	4.562285944919979	5.059967021111258e-06	0.00024390640128399505	anterior	3.612776801548365	PGK domain protein
SteCoe_12646	299.4001240546747	-0.2702189286725817	0.12623087025860363	-2.1406723103389536	0.032300472982656404	0.1352439804062049	posterior	0.868882055866844	hypothetical protein
SteCoe_12649	589.8393986506112	0.1947544608963242	0.09916143588196662	1.964014126702879	0.049528453683680286	0.1797141436433418	anterior	0.7454177422313657	Thioredoxin_6 domain protein
SteCoe_1265	5249.892260338325	0.13413850518793938	0.05103295109626035	2.628468515076114	0.008577029487317046	0.0549351792657973	anterior	1.2601494539456908	ACOX domain protein
SteCoe_12651	999.630431495137	-0.18441311246660935	0.08606411971859923	-2.1427409362877157	0.03213390633264119	0.13483738176993906	posterior	0.870189689063462	hypothetical protein
SteCoe_12654	4096.546679023303	0.2535254403597306	0.06065736528668114	4.179631593978885	2.9198172197531588e-05	0.0008671735314410146	anterior	3.061893986484357	CoA_trans domain protein
SteCoe_1266	3955.679198307753	0.2486946905248628	0.05816602145376001	4.275600845805942	1.906224884190938e-05	0.0006380176516773242	anterior	3.1951673057302306	Acyl-CoA_dh_M domain protein
SteCoe_12670	662.968002893204	0.3060133846472187	0.09367716028247598	3.2666808400730747	0.0010881628293480927	0.012413122484001206	anterior	1.9061189592749515	GCN2 subfamily kinase
SteCoe_12677	254.570292152026	0.2794398832447149	0.14749275241552393	1.894600776433156	0.05814531186267319	0.19837593697324224	anterior	0.7025110089637605	hypothetical protein
SteCoe_12685	26097.896759167867	0.2574447605047955	0.050358619447492134	5.1122283201831555	3.1838068501474183e-07	3.387786919112471e-05	anterior	4.470083913206685	Cpn60_TCP1 domain protein
SteCoe_12687	133.66171772121152	-0.69503687868676	0.21283153966789103	-3.2656667323429467	0.0010920669316867829	0.012443023731864428	posterior	1.9050740705701286	hypothetical protein
SteCoe_12691	45417.99385218564	-0.6729488281259111	0.28636200781896015	-2.3499933990941755	0.01877374399844881	0.09389843788067156	posterior	1.0273416327120315	ubiquitin domain protein
SteCoe_12694	850.7797206039437	-0.29327129311409383	0.11204111173277985	-2.6175328732327414	0.00885679568711452	0.056271352306647864	posterior	1.2497126478057017	TTL domain protein
SteCoe_12697	10814.26152613788	0.1727231172856081	0.04548759813188774	3.7971474507141676	0.00014637073148392825	0.002798210026954166	anterior	2.553119691515376	Biotin_lipoyl domain protein
SteCoe_12719	99.39521275935084	-0.4736324776845556	0.24889055792653542	-1.902974872290482	0.05704382410432394	0.19619484353281813	posterior	0.7073124110981277	hypothetical protein
SteCoe_12720	293.0797983776634	-0.3182655780482624	0.13075893263847924	-2.4339872743394086	0.014933520100851073	0.08057510192667132	posterior	1.0937991364372486	hypothetical protein
SteCoe_1273	397.30033750286293	-0.40737604259966737	0.14004174712628065	-2.908961441564434	0.0036263158213766314	0.029522054155423784	posterior	1.5298534274273095	hypothetical protein
SteCoe_12734	134.1468193829733	-0.5377262869142444	0.19544804874058544	-2.751249195779685	0.005936846175195836	0.04221625482022374	posterior	1.3745202973915958	zf-RING_UBOX domain protein
SteCoe_12736	4148.762328873715	-0.16870711782480566	0.0572347473410801	-2.947634534305292	0.0032021538381513093	0.026973882863859194	posterior	1.5690565327843673	NEK family kinase
SteCoe_12737	2882.2958284329056	0.15107610601592183	0.05778465602232074	2.61446751465588	0.008936665842639826	0.05660771766997165	anterior	1.2471243548013058	hypothetical protein
SteCoe_12747	547.4888695126687	0.29764072309292017	0.10625470668739684	2.80120036440912	0.005091289711423057	0.03792096285236413	anterior	1.4211206440090818	RNase_PH domain protein
SteCoe_1275	886.448872430584	-0.38327704610630026	0.08257030896903562	-4.641826473606045	3.4534283322421643e-06	0.00018726749671627954	posterior	3.727537594871008	hypothetical protein
SteCoe_12750	944.6283555307533	-0.7382778845984089	0.1413240269058519	-5.224008264994028	1.7509095893942163e-07	2.2388576869415626e-05	posterior	4.649973511485857	E2F_TDP domain protein
SteCoe_12754	295.58032602580926	-0.3838062084480079	0.14343210230655276	-2.6758738265420625	0.007453469915720481	0.04950587762995184	posterior	1.3053432360014299	predicted pseudokinase related to CK1 kinases
SteCoe_12759	1309.610504739843	-0.19437447642160055	0.07434333910190445	-2.614551333982539	0.008934473342534237	0.05660771766997165	posterior	1.2471243548013058	hypothetical protein
SteCoe_12760	12976.183735072214	0.15711452208755816	0.046509065053867	3.378148365390434	0.0007297569647867297	0.009359297433066563	anterior	2.028756750876661	Ribosomal_S4 domain protein
SteCoe_12761	7060.253459089924	0.24543305765900353	0.05977557967532631	4.1059084494384495	4.0272897359991005e-05	0.0011011362999042867	anterior	2.9581589202356997	UQ_con domain protein
SteCoe_12765	181.96040205754403	-0.550204431707842	0.18582890943394986	-2.9608118208507483	0.003068293477326838	0.026187185817281092	posterior	1.5819111701388762	hypothetical protein
SteCoe_12767	497.08608464285936	-0.2061865252718145	0.10296893880030265	-2.002414783274512	0.045240139832495335	0.1694541213792502	posterior	0.7709478640027636	hypothetical protein
SteCoe_12775	1174.2575292690246	0.15275679149097462	0.0731947394586071	2.086991396114761	0.03688891229431033	0.14768013369566982	anterior	0.8306779231487064	zf-CCCH domain protein
SteCoe_12776	389.5986506053305	-0.34591111671644137	0.12681526439993493	-2.727677289900591	0.006378197253292141	0.0444227084627529	posterior	1.3523949659458394	hypothetical protein
SteCoe_12778	615.8257251702121	-0.33372321699253266	0.10003484096408793	-3.336069851026582	0.0008497181105484614	0.01047625896804379	posterior	1.9797937745650267	IF4E domain protein
SteCoe_12782	7761.409131498099	0.21797211204575684	0.053246014343734716	4.093679399900565	4.2458128368364264e-05	0.0011491139077034862	anterior	2.9396369190618286	Citrate_synt domain protein
SteCoe_12790	1666.2032002767926	0.14178503986366905	0.07142635282423844	1.9850522147275942	0.04713866249552083	0.174121951034311	anterior	0.7591464752230696	2-Hacid_dh domain protein
SteCoe_12805	1676.0909313539278	0.14938281578507884	0.06394629172240464	2.3360669049201506	0.019487754837722512	0.09612878651067834	anterior	1.0171465400039823	SPC25 domain protein
SteCoe_12806	543.5983608901264	-0.43715844486642	0.11783698851295388	-3.70985757853412	0.00020737587295432646	0.0036622997739898344	posterior	2.436246109826468	hypothetical protein
SteCoe_1281	7983.746944322778	0.1172653642184526	0.05469271231322607	2.144076591902627	0.0320267503132996	0.1346484245916769	anterior	0.8707987235383529	zf-CDGSH domain protein
SteCoe_12811	130.78267706042956	-0.5369257258149992	0.1991664836090158	-2.6958638626619496	0.00702063533953577	0.04756955198029902	posterior	1.322670938834464	hypothetical protein
SteCoe_12815	922.5615842020725	0.26168745345628713	0.08300456028700094	3.1526876662133114	0.0016177479777731139	0.01656058979739553	anterior	1.7809242000877925	Ribosomal_S19 domain protein
SteCoe_12823	298.87283327564495	0.2823314775546608	0.1356193028134562	2.0817941966786737	0.03736127207210288	0.1489102765407124	anterior	0.8270753298440635	hypothetical protein
SteCoe_12826	2423.096958279492	0.18705719390523345	0.07287929766927456	2.566671193156895	0.010267992631076596	0.06209969575868998	anterior	1.2069105275310812	hypothetical protein
SteCoe_1284	2055.3070415534357	0.1914420506896526	0.07597672938764428	2.519745877884365	0.011743958626575306	0.06850054425345235	anterior	1.1643059779187843	Nuc_sug_transp domain protein
SteCoe_12849	15369.748800261028	0.19450927478535882	0.050051080751946614	3.8862152797328724	0.00010181921970665015	0.00216127993798788	anterior	2.6652889778416142	Inhibitor_I29 domain protein
SteCoe_1285	8521.26761104189	0.26233372246271247	0.05119261958333641	5.1244441991420215	2.9841670804746367e-07	3.26789250443361e-05	anterior	4.485732237788073	GST_N_3 domain protein
SteCoe_12852	7109.260551881728	0.1270944088183049	0.06389522047178917	1.9891066636888632	0.04668943097796046	0.17297121948358218	anterior	0.7620261527051672	hypothetical protein
SteCoe_12853	118.47618123163443	-0.5393384560258448	0.20986989519520327	-2.56987051679898	0.010173653303864107	0.0618051264513496	posterior	1.2089755006847127	hypothetical protein
SteCoe_12857	3549.8986901713106	0.15001887064749755	0.06380888889276667	2.3510653962273205	0.01871974349839856	0.09389843788067156	anterior	1.0273416327120315	EF-hand_7 domain protein
SteCoe_12858	697.3405208609762	0.2041931756241684	0.09494744691637377	2.15059153516802	0.031508454045385055	0.13336601143412338	anterior	0.8749548370415672	RCC1 domain protein
SteCoe_1286	101.7289745661265	-0.5298191505842299	0.27172095034826793	-1.9498649254139382	0.05119222062418415	0.18341588577329335	posterior	0.7365630524996649	hypothetical protein
SteCoe_12871	1128.939785253463	-0.22079782426089323	0.0737679031758579	-2.993142203520758	0.0027612105996198863	0.024176423678963825	posterior	1.6166079421585982	CDPK family kinase
SteCoe_12875	311.39276672994475	-0.33723090689457613	0.15258733959772003	-2.2100844525086343	0.027099301677083482	0.120457636971782	posterior	0.9191656606754965	Glyco_hydro_38 domain protein
SteCoe_12878	1325.2229093303245	0.20771671113388976	0.06845834875013831	3.0342056874906738	0.0024116994047871185	0.021989508578063248	anterior	1.6577844761517233	GCV_H domain protein
SteCoe_12879	124.65794245468295	-0.41141154261035784	0.19559207836705167	-2.1034161814994135	0.03542940517353021	0.14355968084925314	posterior	0.8429675158275295	hypothetical protein
SteCoe_12889	261.48964408172134	-0.3946172650626819	0.13949093004657856	-2.828981532569265	0.004669639344600854	0.03568914766091862	posterior	1.4474638238734214	TTL domain protein
SteCoe_12896	637.7905098848616	0.3818980264636969	0.09727056474251773	3.926141762151878	8.631929398875627e-05	0.0019260838075610255	anterior	2.7153248198234112	Cwf_Cwc_15 domain protein
SteCoe_12899	710.0043384748325	-0.275069280120877	0.10480516809239723	-2.6245774433410887	0.008675656067118726	0.05541727779158039	posterior	1.2563548114504266	hypothetical protein
SteCoe_12902	1357.3161022806019	-0.2458975766535586	0.08133680586435017	-3.0232017847326755	0.002501154073866553	0.022535714807319144	posterior	1.6471286620460357	hypothetical protein
SteCoe_12903	979.7802337471863	0.15910761347256178	0.07706055363764935	2.064708932934876	0.03895054885746626	0.15317441922669733	anterior	0.8148137576558339	Actin domain protein
SteCoe_12909	605.9915326597601	0.23363274916098167	0.09439849130179837	2.4749627450511045	0.013325007477350352	0.07436383939700747	anterior	1.1286381957440221	Vps8 domain protein
SteCoe_12910	468.1536605331001	0.2694885493148948	0.10601875587453097	2.541895036325685	0.01102532776901221	0.06548952689276404	anterior	1.1838281469754448	Asp domain protein
SteCoe_12918	1123.7067516961563	-0.2890441583806876	0.08034740662126173	-3.597429842921651	0.0003213771413274818	0.005106166276716553	posterior	2.291905046976993	hypothetical protein
SteCoe_12931	520.2219506271672	0.28101421406021454	0.10008650471775149	2.807713336105476	0.004989461949116327	0.03744990174391215	anterior	1.4265493174073116	hypothetical protein
SteCoe_12940	213.87941295617293	-0.3331146904999646	0.15110373649706751	-2.2045430392545544	0.027486176607117666	0.12164555756857838	posterior	0.9149037466483386	hypothetical protein
SteCoe_12941	5941.93133168129	0.16913675271275289	0.05324978949275341	3.176289602717963	0.0014917195201624822	0.015607142887579443	anterior	1.8066765935248492	EF-hand_8 domain protein
SteCoe_12950	354.25550070842536	0.3661604134000981	0.12076486246091707	3.032011182214512	0.0024293020434938395	0.022055831563251468	anterior	1.6564765635249594	PfkB domain protein
SteCoe_12956	892.037159878077	-0.3135343520311747	0.10490363079945557	-2.9887845600936234	0.0028008954951631838	0.02445829022452528	posterior	1.611573905926368	hypothetical protein
SteCoe_12957	227.45544851049354	-0.45835727875085813	0.16355910012966426	-2.802395454532873	0.005072465381629177	0.03785998803191522	posterior	1.4218195276589098	hypothetical protein
SteCoe_12959	914.4411670824405	-0.2603998756367342	0.09305081656871861	-2.798469537818911	0.005134541237524424	0.03813669342125097	posterior	1.4186569644404363	zf-C3HC4_2 domain protein
SteCoe_12967	1098.3572607488363	0.2131930285685352	0.0927852427768813	2.297704054956195	0.021578638618637517	0.10290090421223438	anterior	0.9875808089823823	hypothetical protein
SteCoe_12972	1678.0120622422571	0.15389357540339693	0.06780496401172377	2.269650572733702	0.023228792575426052	0.10809057238083415	anterior	0.9662121833966473	Abhydrolase_6 domain protein
SteCoe_12975	656.524315907216	0.29361729140752446	0.09446942818911953	3.108066779230719	0.0018831551147320096	0.018332234807817722	anterior	1.7367845887452487	ULK family kinase
SteCoe_12979	889.6008712052886	-0.16719892234396014	0.08059813901929497	-2.0744762146919196	0.03803510551968895	0.15063086855850108	posterior	0.8220860196964925	hypothetical protein
SteCoe_12982	4924.079437756541	0.22013620095445594	0.052684777905725975	4.178364410083823	2.9361295307123497e-05	0.0008695993065025175	anterior	3.0606808152674954	Sec1 domain protein
SteCoe_12984	130.4139609870098	-0.44567428339575343	0.20918390812527216	-2.130538086748319	0.03312721488071748	0.13758564859251338	posterior	0.8614268645171692	predicted pseudokinase related to TKL kinases
SteCoe_12988	129.22204377912703	-0.650619614724579	0.1977788940490997	-3.289631170467861	0.0010031878591805158	0.011757449805126637	posterior	1.9296868666667695	hypothetical protein
SteCoe_12989	41557.55638529056	0.141770549335588	0.05762057779354513	2.4604152676766398	0.013877633714105293	0.07633771002859464	anterior	1.1172608721163109	hypothetical protein
SteCoe_12990	119807.91468041921	0.22383912666035152	0.050812765910893204	4.4051750115882795	1.0569850713836632e-05	0.00041797887433938415	anterior	3.378845667961054	hypothetical protein
SteCoe_1300	3883.397681820808	0.16580828721133145	0.07313786902081647	2.267064783691458	0.023386268486853743	0.10853952994311558	anterior	0.9644120635705571	hypothetical protein
SteCoe_13002	5206.346662609536	0.13708957948231573	0.049633343499239015	2.7620460323092604	0.005744037934765082	0.041326882095341494	anterior	1.3837673588089423	CDPK family kinase
SteCoe_13003	465.2470115971352	-0.22517930247136983	0.11477778098294242	-1.961871893174469	0.049777400885074104	0.18034384433319858	posterior	0.7438986768429777	hypothetical protein
SteCoe_13008	108.267536870154	-0.6468805886915748	0.2694978016207221	-2.4003186103980267	0.016380807043605443	0.08611416878610306	posterior	1.0649253860682335	hypothetical protein
SteCoe_13010	5326.841139873024	0.15024868881251333	0.05200634584433076	2.8890452957846495	0.0038641340827969186	0.030927555923555245	anterior	1.5096543991320668	Calreticulin domain protein
SteCoe_13016	1945.8163782879676	0.18018458067592283	0.06114554251958731	2.9468146532219035	0.003210655841034659	0.027024180066793108	anterior	1.568247473984061	JAB domain protein
SteCoe_13018	5006.372815130059	0.2284693205031991	0.05283469892445568	4.324228682174758	1.5306645516235204e-05	0.0005411558085325936	anterior	3.2666776756628226	AAA domain protein
SteCoe_1302	8056.2714265925815	0.25687077068729264	0.06166001408361207	4.165921375544471	3.100975708856938e-05	0.0009021557940998782	anterior	3.0447184572747146	PGI domain protein
SteCoe_13020	1997.4681885137252	0.23129386989041267	0.0621970835557513	3.7187253270981575	0.0002002306337295911	0.003557914090138523	anterior	2.4488045426571596	CoA_trans domain protein
SteCoe_13028	290.5860405658935	-0.30616328251247515	0.13061277941833896	-2.344053038882715	0.019075458536851008	0.09481781694504572	posterior	1.0231100479585775	hypothetical protein
SteCoe_13049	3199.950631514166	0.1875790193197773	0.0798393386704465	2.3494560757078506	0.018800862213749	0.09397790536338861	anterior	1.0269742390242789	TB2_DP1_HVA22 domain protein
SteCoe_13050	710.3492787134687	0.2724327501173927	0.10535701414968723	2.585805532893431	0.009715172616553351	0.06005025228999991	anterior	1.2214851636495074	zf-C3HC4_3 domain protein
SteCoe_13054	216.31787245053127	-0.5773812456015494	0.15045399024051648	-3.8375934375588505	0.00012424596449374977	0.0025172185254265017	posterior	2.599079080730011	hypothetical protein
SteCoe_1306	1081.8866465692834	-0.23627807761951009	0.09427329084541318	-2.506309851927759	0.012199865692447291	0.07021992776186509	posterior	1.1535396216470777	PKG family kinase
SteCoe_13064	7620.055880182362	0.13916789234478016	0.05367299102676151	2.592884981487069	0.009517459429315886	0.05918340962539645	anterior	1.2278000182419717	eIF-3c_N domain protein
SteCoe_1307	982.4510802276794	-0.31310647797428015	0.09599834333624462	-3.261582097074225	0.0011079234539403196	0.012544325257392144	posterior	1.9015526938449618	hypothetical protein
SteCoe_13070	9427.74489770652	0.11987472194582457	0.05928701832661118	2.0219387874329717	0.04318267604458004	0.16419566671224395	anterior	0.7846383085307903	hypothetical protein
SteCoe_13073	376.02636091258637	-0.2980793168782849	0.15151338784065357	-1.967346391803835	0.04914329011652918	0.17901839255345686	posterior	0.7471023468183005	hypothetical protein
SteCoe_1308	535.2765111471082	-0.3210839412549876	0.10406251099232301	-3.085491001448878	0.0020321637318956925	0.019381341818178036	posterior	1.71261615896443	Myb_DNA-binding domain protein
SteCoe_13083	276.2124418897609	-0.3114700005416344	0.13796471342919747	-2.2576062588748727	0.02397021810202798	0.1103622331502168	posterior	0.9571795202714669	LSM domain protein
SteCoe_13084	604.1938594556908	-0.2780038690801278	0.1115829214192033	-2.491455372777896	0.012722094819974638	0.07227124575305624	posterior	1.1410344592018054	hypothetical protein
SteCoe_13087	10477.651623219068	0.18826850247008964	0.05431308162633752	3.466356480476232	0.0005275633025336589	0.007343928788985497	anterior	2.1340715429588553	Mito_carr domain protein
SteCoe_131	5098.055522108246	0.24526816396175424	0.06074807059964834	4.037464260851341	5.403207311715356e-05	0.001383454303769421	anterior	2.8590351812635686	Ribosomal_L30 domain protein
SteCoe_13101	330.8636415683495	-0.3888107420900928	0.12765026002126068	-3.045906385348019	0.0023198005034049123	0.021379810077560856	posterior	1.6699961570614628	hypothetical protein
SteCoe_13107	1527.1173792252869	-0.24808186722145156	0.10948891467076935	-2.265817210513302	0.023462577190617725	0.10872636394785287	posterior	0.9636651355015723	RSK family kinase
SteCoe_13111	1131.1345500075067	0.21837439528843508	0.08137832674047289	2.683446613308507	0.007286760815271685	0.04870156195596606	anterior	1.3124571098740943	PCI domain protein
SteCoe_13116	3381.0592624262013	-0.2918664424626707	0.07744929647900463	-3.768484101618552	0.0001642419437908877	0.0030657539053414477	posterior	2.51346270983447	hypothetical protein
SteCoe_13121	3385.91784280303	0.2507805032820235	0.06392293036412619	3.9231696959681712	8.739155051101848e-05	0.0019378599892131761	anterior	2.7126776040183245	Mito_carr domain protein
SteCoe_13125	106.70679042728216	-0.4373725472034403	0.21720771915809717	-2.0136141979608637	0.04405005461851335	0.16633911314531558	posterior	0.7790056183337092	TCR domain protein
SteCoe_13148	2338.9281537607985	0.15708437153236254	0.06749736095958778	2.3272668634617073	0.019951066259527396	0.09773688206147008	anterior	1.0099415196673425	hypothetical protein
SteCoe_13149	90.29745747779593	-0.7677414474681497	0.2704947417739028	-2.8382860325982904	0.004535651747941745	0.03486476149227791	posterior	1.4576133014311523	Alpha_adaptinC2 domain protein
SteCoe_13151	1053.8567071808181	0.20353395764531343	0.0753624397712943	2.700734719616123	0.006918649855424648	0.047051225800235005	anterior	1.327429057649194	hypothetical protein
SteCoe_13159	480.5898764329824	-0.26673458557130164	0.10667482221695324	-2.500445559954362	0.012403719530760018	0.07118221630202888	posterior	1.147628494096197	hypothetical protein
SteCoe_13166	4465.965190350301	0.38001486736100365	0.051931784683467375	7.317577658408155	2.5248702651015984e-13	5.293724551799876e-10	anterior	9.276238660077652	ATP-synt_C domain protein
SteCoe_13177	84.48054401993464	-0.5265865548202529	0.2371718351670163	-2.2202744033642565	0.026400146367920062	0.11807413948596888	posterior	0.9278452108400376	hypothetical protein
SteCoe_13178	37488.12921463896	0.24439032563928592	0.0492298768326214	4.96426847603536	6.896049507741351e-07	5.825759369943812e-05	anterior	4.234647457652705	Peptidase_M20 domain protein
SteCoe_13179	129.23083178325433	-0.36833083005229816	0.19312118090701333	-1.9072523703634932	0.05648791474832924	0.19511856205668957	posterior	0.7097014132537053	hypothetical protein
SteCoe_13186	685.9901801030401	-0.17762588773410695	0.09118186545121164	-1.9480396332662069	0.05141022101955467	0.1838268351727345	posterior	0.7355910897032173	Rft-1 domain protein
SteCoe_132	359.95027973580636	-0.3335515026115683	0.13475750957806143	-2.475197884377277	0.013316237137186784	0.07436383939700747	posterior	1.1286381957440221	hypothetical protein
SteCoe_13200	150.7374293435702	0.4411655723909183	0.1737058680515275	2.5397275137536086	0.011093886370117956	0.06571396658737833	anterior	1.1823423173929872	hypothetical protein
SteCoe_13201	940.633728104029	0.317512079957999	0.09023964421908269	3.518543127088878	0.0004339232801577371	0.006351618245481588	anterior	2.1971156124170883	NOC3p domain protein
SteCoe_13202	1169.5302293375653	0.140420293249103	0.07063961413954971	1.9878406041644057	0.04682932144912295	0.17336916266029323	anterior	0.7610281483676968	hypothetical protein
SteCoe_13207	20023.565448080553	0.13134542036545999	0.05588648547047512	2.3502179330072543	0.01876242211895161	0.09389843788067156	anterior	1.0273416327120315	14-3-3 domain protein
SteCoe_13209	1073.981381764199	0.19513008622037648	0.08732487258626433	2.2345304429458652	0.025448191771790297	0.11522103852312462	anterior	0.9384682146603537	V-SNARE domain protein
SteCoe_13215	1171.5967373966193	0.24966986285744064	0.08651506486518844	2.8858541948328553	0.0039035295201714885	0.03111458356615975	anterior	1.5070360071856705	Zip domain protein
SteCoe_13218	670.322532295479	-0.39513851871145594	0.14749264580630042	-2.679038785638063	0.007383384095297194	0.049195613447315274	posterior	1.3080736196016574	CK1 kinase
SteCoe_13223	545.3346144776998	-0.27933380977529104	0.12677214589092517	-2.203432053722827	0.027564311057060774	0.12169448625948368	posterior	0.9147290983625982	hypothetical protein
SteCoe_13224	84.37708508553882	-0.6159523250319688	0.24446913883629656	-2.519550434725538	0.011750480520607873	0.06851986920728033	posterior	1.164183474699677	hypothetical protein
SteCoe_13226	7979.341111104943	0.17054274274676023	0.0468558397794547	3.639732924422787	0.0002729209658535761	0.0045038286745264795	anterior	2.346418138388268	Patatin domain protein
SteCoe_13244	41723.59698491035	0.1274391544637569	0.06323333714990005	2.0153792320283754	0.043864928778920516	0.16598583655653212	anterior	0.7799289683922939	Ribosomal_L30_N domain protein
SteCoe_13246	943.7469251997318	-0.2611889067808237	0.09273752318728218	-2.8164317722110845	0.004856035597126241	0.036745494025880135	posterior	1.4347959093600893	Kinesin domain protein
SteCoe_13255	242.4355798682457	0.29436725915976986	0.1387144546220116	2.1221094799521985	0.03382854550646791	0.1396467796551052	anterior	0.8549690749586336	Med26 domain protein
SteCoe_13257	825.7160402282667	0.33902855023146605	0.08435406733608418	4.019113256041415	5.841758671550321e-05	0.0014661947642922305	anterior	2.833808335670918	DnaJ domain protein
SteCoe_1326	1267.2433580580139	0.2145658340499178	0.0861985190380502	2.4892055738823426	0.012802891261388791	0.07262103376632899	anterior	1.1389375731618105	WD40 domain protein
SteCoe_13261	649.6832213383976	-0.24356609573167917	0.09610290739289144	-2.534430043161164	0.011263041357441711	0.06638448389368212	posterior	1.1779334168186988	hypothetical protein
SteCoe_13262	656.9107291590582	0.2098972049682605	0.10798334066154615	1.9437924746757425	0.05192048161596779	0.18503170300857413	anterior	0.7327538539640903	PK domain protein
SteCoe_13277	2660.61659418166	0.23165949181369996	0.06559016592838456	3.531924161720223	0.00041254765135866214	0.006147622154300677	anterior	2.2112928329980854	WD40 domain protein
SteCoe_13280	545.4634890846813	0.3626276058105869	0.10328263075671142	3.511022164653982	0.0004463871777720029	0.00650214992779219	anterior	2.1869430206808436	Epimerase domain protein
SteCoe_13286	3745.5989301986774	-0.29887730565769355	0.09549760470034441	-3.129683792546638	0.0017499456279350815	0.01747671079507351	posterior	1.7575403004181425	hypothetical protein
SteCoe_13287	746.4100992336917	-0.25728469799178744	0.10152436291832198	-2.534216325974655	0.011269913426531079	0.06638833967176404	posterior	1.177908192633509	hypothetical protein
SteCoe_13289	1091.3052168956108	0.20355857312424894	0.0769764315818342	2.644427247940746	0.008182929539441889	0.05312808676960842	anterior	1.2746758234722058	DEAD domain protein
SteCoe_1331	451.393845138348	0.2845816811256261	0.11943447108027631	2.382743261234424	0.01718417421750401	0.0887855930899058	anterior	1.0516574998651491	STE related kinase
SteCoe_13316	113.85225742671287	-0.6079089098682758	0.2238962139457803	-2.7151370679965576	0.006624834498563581	0.04564915001043133	posterior	1.3405673046404398	hypothetical protein
SteCoe_13324	1171.7120772836113	0.22568300659863344	0.07531898040229967	2.996363006949876	0.002732209706466803	0.02401959904153648	anterior	1.6194342465376748	hypothetical protein
SteCoe_13335	2744.215441552668	0.1563916752177661	0.07137357382571816	2.1911705808601845	0.028439450665469098	0.12411527273869347	anterior	0.9061747740369284	Iso_dh domain protein
SteCoe_13339	17914.766440607353	0.1437953931702682	0.06723738472211925	2.138622639243782	0.03246624247671818	0.13578684466705868	anterior	0.8671423034373519	EF-hand_6 domain protein
SteCoe_13340	1970.073077226053	-0.1397116622152808	0.060534481174672757	-2.3079682769914496	0.021000900969512536	0.10098869497483921	posterior	0.9957272399286431	hypothetical protein
SteCoe_13342	2172.8362977579673	0.20859486141364297	0.07377515133191376	2.8274406442784037	0.004692171303586742	0.03581008792594399	anterior	1.445994612646142	TPR_11 domain protein
SteCoe_13347	341.9699094660261	0.27537264267755235	0.12329751208350662	2.2333998312232666	0.025522589310223033	0.1153703158616644	anterior	0.9379059183537081	Ank_2 domain protein
SteCoe_13358	2867.462175449967	0.28898687720892613	0.05855237628648893	4.935527736653284	7.993431901799087e-07	6.407722962549016e-05	anterior	4.193296273209263	PGK domain protein
SteCoe_13362	464.82732247969915	-0.2961338515964474	0.1136512731241066	-2.60563602550295	0.009170385263875253	0.057629313397525646	posterior	1.2393565546237835	hypothetical protein
SteCoe_13383	169.74902950385078	-0.4568438788414202	0.1873507022262564	-2.438442308530592	0.014750713002733095	0.07990530833596209	posterior	1.097424368315067	hypothetical protein
SteCoe_13392	196.74222444554252	-0.40900044500630073	0.18120158334128905	-2.2571571255862466	0.02399825838993639	0.11046038198576111	posterior	0.9567934592653258	Cyclin
SteCoe_13396	287.44439970434587	0.26023905526704166	0.13166296723984847	1.976554689011133	0.04809198818190034	0.17667319050748537	anterior	0.7528293480485505	PDEase_I domain protein
SteCoe_134	507.6039452546295	0.20932137548504434	0.11001486482325208	1.9026644792168435	0.057084339691653774	0.19629291300733892	anterior	0.7070953799586631	PKG family kinase
SteCoe_13400	6720.988726484052	-0.3356031454926275	0.061469949195533106	-5.459629459349139	4.771293210487738e-08	7.782945605669528e-06	posterior	5.108856004787015	hypothetical protein
SteCoe_13408	981.0270208992291	-0.5518570568467066	0.09248985165551292	-5.966676851230659	2.42134275756685e-09	7.282444119025706e-07	posterior	6.137722839194891	zf-C2H2 domain protein
SteCoe_13412	287.9381310513083	-0.2556483793064611	0.13149098166473655	-1.9442274752978081	0.05186802592986322	0.18493735610390702	posterior	0.7329753554110928	hypothetical protein
SteCoe_13415	2554.362980730712	0.19452821974259468	0.05843085373717543	3.32920379047671	0.000870946516802903	0.010651885406534473	anterior	1.9725735143676664	WD40 domain protein
SteCoe_13423	478.0294127212199	-0.29099903547139033	0.10660498862710521	-2.7296943531346276	0.006339306968475909	0.04419502298838606	posterior	1.3546266358632042	hypothetical protein
SteCoe_13425	279.1525422171755	-0.39221114747269314	0.1500972097967897	-2.613047557670734	0.008973881395678809	0.05672831951549002	posterior	1.2462000815147876	DUF229 domain protein
SteCoe_13426	315.8830581904484	-0.34641476377426056	0.12594441881717044	-2.7505368402004375	0.005949770094238136	0.04226593166745214	posterior	1.3740095534344816	TTL domain protein
SteCoe_13451	751.1142390981698	0.1776371280503369	0.09233679386001481	1.9237957115950963	0.05438019518441068	0.19046449451161918	anterior	0.7201859715623162	CBFD_NFYB_HMF domain protein
SteCoe_13463	335.4281039311119	0.308421193537881	0.126748053728141	2.4333406665115866	0.014960218097854274	0.08063111995496723	anterior	1.0934973078692036	hypothetical protein
SteCoe_13473	2849.0840301705543	-0.26223660360683587	0.06837226120053225	-3.8354238839302055	0.00012534792261800176	0.00252755386174203	posterior	2.5972995808969577	pseudokinase domain containing protein
SteCoe_13477	5615.192073123057	0.14787962199024957	0.05166569997686312	2.8622397849341605	0.004206585236179031	0.03279569957406609	anterior	1.4841831006083825	hypothetical protein
SteCoe_13493	1948.824389625165	-0.28542491275094745	0.09573391572654454	-2.981439864699972	0.0028689638613130703	0.024873672064344016	posterior	1.6042600957288518	DSPc domain protein
SteCoe_13498	368.43555084754803	-0.25778838434728063	0.12159947626390472	-2.1199793968504275	0.03400778284242932	0.14000427893141232	posterior	0.853858690836742	AMPK subfamily kinase
SteCoe_13499	387.33081951237	-0.238677072380417	0.11642915831493432	-2.049976791336144	0.0403666956604025	0.1569778927149395	posterior	0.8041615052209706	CDKL family kinase
SteCoe_13502	420.6153170410014	0.28267562738510926	0.1277767375508197	2.2122620502239916	0.026948563647792835	0.1199327453570329	anterior	0.9210622248553944	zf-RING_2 domain protein
SteCoe_13505	482.83641075604845	-0.3316418820223235	0.10994950337704569	-3.0163108684996645	0.0025587078593339954	0.022917266939863293	posterior	1.6398371765698263	zf-RING_2 domain protein
SteCoe_13506	16917.287720365362	-0.40159200133993544	0.06887344741220083	-5.830868301632219	5.513969169701869e-09	1.4017297339263536e-06	posterior	5.853335714171918	zf-B_box domain protein
SteCoe_13512	255.72444633707755	-0.2644142891210895	0.1394999396425637	-1.8954437528689252	0.058033636843703836	0.1982166156686583	posterior	0.702859943237446	CDPK family kinase
SteCoe_13515	169.91070056424505	-0.3573547811841963	0.17083817574458418	-2.091773572427209	0.03645877549807714	0.14660702691387356	posterior	0.8338452133457549	Snapin_Pallidin domain protein
SteCoe_13516	259.604274480505	-0.42217460831804243	0.1535884997745502	-2.748738407743711	0.005982511048133587	0.04243250593673765	posterior	1.3723013193443852	hypothetical protein
SteCoe_13519	3505.4722492195674	0.15562123560274904	0.054942089332112636	2.832459367572527	0.004619143638642337	0.03538342779209244	anterior	1.4512000968338552	WD40 domain protein
SteCoe_13523	1329.22534922868	0.21682122060368728	0.07279859519550942	2.9783709427549763	0.002897850387167021	0.025052913833022095	anterior	1.6011417553053697	KBP_C domain protein
SteCoe_1353	6436.427464838655	0.16754089721098658	0.05047015784822753	3.3196031943234843	0.0009014548063377846	0.010915879640844398	anterior	1.9619412615332237	ABC_tran domain protein
SteCoe_13533	2280.189827450677	-0.41106673970316804	0.09842089112840006	-4.176620786402855	2.958716643546984e-05	0.0008738649406127565	posterior	3.0585556841609085	hypothetical protein
SteCoe_13537	921.2760274129118	0.518011633320695	0.12459394345213222	4.157598828386951	3.216101572467176e-05	0.0009285514775355135	anterior	3.0321940146060524	Ribosomal_L11_N domain protein
SteCoe_13541	3587.26875078072	0.13785474503123968	0.06310498868301448	2.1845300650270945	0.02892332053800287	0.12578993620539985	anterior	0.9003541031299679	Strumpellin domain protein
SteCoe_13547	8101.738572986447	0.14925376910003227	0.06783753124104824	2.2001651057979443	0.027795183032351987	0.12236130649877194	anterior	0.9123558945332395	hypothetical protein
SteCoe_13552	15143.350467709615	0.09653974323644936	0.048934054201351176	1.9728539728021082	0.04851220186641422	0.17773321445805318	anterior	0.7502314044517463	IBN_N domain protein
SteCoe_13553	727.6891241529114	-0.30592924656181514	0.12063759445472448	-2.535936230696568	0.011214715376797357	0.06617300053318188	posterior	1.179319172361707	hypothetical protein
SteCoe_13554	786.6603455956603	0.19364670874070658	0.08971811732229676	2.158390239566267	0.030897503949015706	0.13153614420400347	anterior	0.8809548930185593	Acyl-CoA_dh_M domain protein
SteCoe_13560	1194.4945404638113	0.18135748929920525	0.08043590926162336	2.254683150399002	0.024153224024397398	0.1108726200606917	anterior	0.9551756894204391	hypothetical protein
SteCoe_13562	565.0243308319479	-0.3914959692503913	0.16994678275767788	-2.303638603200944	0.021242938971782515	0.10180020619466873	posterior	0.9922513423419306	hypothetical protein
SteCoe_13581	219.58626998503584	-0.3130401825324391	0.14814297259085038	-2.113095053094493	0.03459263301442501	0.14151170218199838	posterior	0.8492076450659902	hypothetical protein
SteCoe_13596	1286.6970830151733	-0.18700862086395897	0.0807211651190773	-2.316723508488632	0.020518798129028216	0.09953621427698059	posterior	1.0020188810712285	Kinesin domain protein
SteCoe_136	3886.3081738608143	-0.1444172389778216	0.06162965688408884	-2.343307528864506	0.019113621240226534	0.09496330106184211	posterior	1.0224441970860623	WD40 domain protein
SteCoe_13605	261.9130929607488	-0.5931664508540034	0.14941668481754442	-3.969880951236004	7.190855141749684e-05	0.0016951081199494198	posterior	2.770802595750056	hypothetical protein
SteCoe_13606	577.3142200708829	-0.30559929214159254	0.10293374373747732	-2.9688932030005075	0.002988744505282946	0.025662103001934874	posterior	1.5907077561952492	hypothetical protein
SteCoe_13622	534.7195428755564	-0.24876241022508	0.10538080208314939	-2.3606046386778985	0.018245170268188546	0.09220222902078366	posterior	1.0352585796001146	DSPc domain protein
SteCoe_13623	1412.449485847597	0.17610975348517086	0.08377444834485112	2.10218935444646	0.035536691971662066	0.14393978003848099	anterior	0.8418191653149627	Romo1 domain protein
SteCoe_13625	7360.685505273498	0.23006021266302215	0.049840565918729964	4.615922961993617	3.913521114835755e-06	0.00020234704572930437	anterior	3.6939031319337796	Cpn60_TCP1 domain protein
SteCoe_13636	95.95164837682528	-0.734352267807725	0.2220768451961403	-3.306748468797539	0.0009438560232483342	0.011304038990715047	posterior	1.946766353156739	hypothetical protein
SteCoe_1364	503.2122739616927	0.2472494903221658	0.10357978591191022	2.3870438439836126	0.0169844655890135	0.08811619975408023	anterior	1.0549442412241958	Methyltransf_11 domain protein
SteCoe_13642	1689.123553608564	-0.277014607777895	0.10738488559417281	-2.5796424352006486	0.009890266242307436	0.060723618556133695	posterior	1.2166423564779165	Kinesin domain protein
SteCoe_13645	4801.799057551813	0.18543670631001014	0.052967893965501	3.500926550540005	0.00046364360840577863	0.006694148488098037	anterior	2.174304658448756	Nucleoside_tran domain protein
SteCoe_13647	348.1407613060187	0.2434697907224697	0.12428708640264176	1.9589307125096036	0.05012090167265124	0.18097425335099673	anterior	0.742383206473024	E2F_TDP domain protein
SteCoe_13658	112.21541913901741	-0.44830401692404054	0.20545436904815148	-2.1820125753518216	0.029108604640567737	0.1262954361411802	posterior	0.8986123429879266	hypothetical protein
SteCoe_1366	192.17987243034167	-0.5688199915068999	0.18448431623740724	-3.0832972856885177	0.0020472053186808004	0.019489978767324927	posterior	1.7101886340090406	Pur_ac_phosph_N domain protein
SteCoe_13661	2249.4649888632084	0.14413189666470608	0.06114323479647317	2.35728281541656	0.018409220402579706	0.09267102604353773	anterior	1.0330560284909214	DNA_pol_phi domain protein
SteCoe_13669	803.4179278606657	-0.19776642696484428	0.10421886547577881	-1.8976067918414117	0.057747899062065726	0.19761674621033357	posterior	0.7041762557069894	kinase related to Ciliate-E2-Unclassified subfamily
SteCoe_13675	1223.2846019503932	-0.4429841110282061	0.07396455212335483	-5.989140720941793	2.109525841534386e-09	6.624531591194894e-07	posterior	6.178844824493216	hypothetical protein
SteCoe_13679	2703.4825505692224	0.19363306391709162	0.0641758635573667	3.017225685541471	0.002550998095143707	0.022869023225734142	anterior	1.6407523844414766	ABC1 family kinase
SteCoe_13681	38386.6831262851	0.1788640819422762	0.06108325657829709	2.928201473885181	0.0034092904763410856	0.02826614035499008	anterior	1.5487334888916597	EF1_GNE domain protein
SteCoe_13685	1703.9502321302878	0.1481184955404433	0.06649677004061948	2.2274539868622982	0.02591694774627323	0.1165607628841446	anterior	0.9334476187939165	MORN domain protein
SteCoe_13699	43801.1375825224	0.17771139712235595	0.05701136053126369	3.117122543057067	0.0018262564261591454	0.01791358737905484	anterior	1.7468174335302542	Ribosomal_L22 domain protein
SteCoe_13719	1099.6127968901642	0.1724040873028655	0.07579188784471254	2.274703694623605	0.02292371071357943	0.10718478620052008	anterior	0.969866853990808	hypothetical protein
SteCoe_13722	16292.836992798053	0.1685144094410479	0.046518232479605445	3.6225454076512498	0.00029171823185485866	0.00474798103889379	anterior	2.3234910240730153	Aldedh domain protein
SteCoe_13723	415.2166960336752	-0.5768509360530724	0.11610155964899851	-4.968502902088691	6.747179072372714e-07	5.78631573941554e-05	posterior	4.237597872080253	hypothetical protein
SteCoe_13726	10460.46162782539	0.09979004042183222	0.04670191946551111	2.136743876138242	0.03261882921866087	0.13619648779330593	anterior	0.8658340917745835	ANTH domain protein
SteCoe_13729	561.7933389939237	0.39835583418799736	0.13859676198980164	2.8742073658063494	0.004050429282232192	0.031951557773471084	anterior	1.4955079632980577	zf-CDGSH domain protein
SteCoe_13731	13641.69854914272	0.22886258016327266	0.05308995193067562	4.310845496001189	1.6263151220691466e-05	0.0005693169363387633	anterior	3.244645896376294	Porin_3 domain protein
SteCoe_13737	9102.457621223914	0.24942106806204914	0.053805455936214795	4.635609228137244	3.558877346467879e-06	0.000191426364877771	anterior	3.7179982476856566	Sortilin-Vps10 domain protein
SteCoe_13747	1608.4313408994542	-0.30913123376714297	0.0660472413468208	-4.680456404588699	2.8623697578803944e-06	0.00016654780329639765	posterior	3.7784610911177725	PAP_central domain protein
SteCoe_13749	6685.26416264204	0.20819418971229212	0.06952206074065408	2.994649288215753	0.002747605619234202	0.024115236495325584	anterior	1.617708474645633	ketoacyl-synt domain protein
SteCoe_13751	176.0591100505286	-0.4586274460390759	0.1845905777728334	-2.4845658514785427	0.012970951560858125	0.07317878042555484	posterior	1.1356148326037883	NtCtMGAM_N domain protein
SteCoe_13759	2504.412044804148	0.22408574586701302	0.058845333147059906	3.808046176015388	0.0001400691217389297	0.00272159783950237	anterior	2.565176048489212	adh_short_C2 domain protein
SteCoe_1376	397.23269721965147	-0.24810941030123015	0.11163927669575414	-2.22242043879765	0.02625490533560198	0.11758541286418722	posterior	0.9296465516062009	hypothetical protein
SteCoe_1378	1132.6185495696582	0.23432380859436774	0.07636973425381352	3.0682810524860087	0.0021529402945821945	0.020208302000223374	anterior	1.694470176485374	PP2C domain protein
SteCoe_13785	280.5408750950288	-0.6403639306370904	0.1405527785330075	-4.556038929438218	5.212727949611322e-06	0.0002495798041165923	posterior	3.602790560478326	hypothetical protein
SteCoe_13786	1988.5791392602039	-0.14195574456582788	0.06775896155317092	-2.0950106275527003	0.03617004775878037	0.14572645231070383	posterior	0.8364616078055204	hypothetical protein
SteCoe_13796	144.8937624398356	-0.3993265949227338	0.19472627697442516	-2.0507072857721216	0.040295461029055374	0.15685571958983915	posterior	0.8044996405555426	hypothetical protein
SteCoe_1380	787.1841420735713	0.3285420071238426	0.09244793969920961	3.5538056141953316	0.00037969974790475576	0.005796975236959459	anterior	2.2367985548086025	GST_N_3 domain protein
SteCoe_13805	923.5472175009845	0.2343596052554939	0.09843972857734302	2.3807420910487385	0.017277803924976864	0.08913994322637254	anterior	1.049927646853847	hypothetical protein
SteCoe_13812	254.33255032618572	0.2759038684729312	0.1423662227405359	1.9379868564453608	0.05262482610994288	0.18688683465021125	anterior	0.72842129166639	hypothetical protein
SteCoe_13814	105.62076378595184	-0.4152366812518327	0.21391503468899142	-1.9411290181428364	0.05224263010910886	0.1858076487924568	posterior	0.7309364121939134	hypothetical protein
SteCoe_13815	10793.233673913173	0.16239450469145875	0.051660518323511186	3.1434935219678484	0.0016694411083757001	0.016941466501587628	anterior	1.7710489986109343	Peptidase_M1 domain protein
SteCoe_13816	85478.503635802	0.17120871362657075	0.05567628338535035	3.075074398224281	0.0021045004995534637	0.019875941471678312	anterior	1.7016722907836475	Asp domain protein
SteCoe_1382	171.28043356805122	-0.9940698160931855	0.22658506650145116	-4.38718151836727	1.1482895517507616e-05	0.00043865071713928026	posterior	3.3578811562874598	hypothetical protein
SteCoe_13827	88.8199274762013	0.47191870549200426	0.23692352040537512	1.991860937590972	0.046386317929320825	0.17229664864545433	anterior	0.7637231699631222	PKG-like predicted pseudokinase
SteCoe_13836	416.5840939750901	0.33924356269348627	0.15213583918775123	2.2298727538803327	0.02575589167102945	0.1160809013809968	anterior	0.9352392282126955	UCH domain protein
SteCoe_13861	127.46763164896903	-0.3585766878894897	0.1888176773835251	-1.8990631219403857	0.057556177141354484	0.19718622943523054	posterior	0.7051234174328989	hypothetical protein
SteCoe_13862	1479.2415840643362	0.29526027495387347	0.07770973254833621	3.799527617344696	0.00014497215687328822	0.0027789366587721697	anterior	2.5561213521284323	Prenyltrans domain protein
SteCoe_13865	157.3100849601295	-0.5098129523469824	0.19048938936755164	-2.6763325455534535	0.007443275068510285	0.04948433867153444	posterior	1.3055322294451002	FHA domain protein
SteCoe_13866	440.61585188991165	0.20785558690231654	0.10787675320401317	1.9267875675607933	0.054006109487872614	0.18977671233869275	anterior	0.7217570812833695	kinase related to Ciliate-E2-Unclassified subfamily
SteCoe_13867	3960.9212638625327	0.16517348826811618	0.05450642876932714	3.030348749633468	0.0024427149956143426	0.022158766362085247	anterior	1.6544544216084285	C2 domain protein
SteCoe_13870	738.3005519612565	-0.4256438794942344	0.096185498066376	-4.425239646838494	9.633527852245934e-06	0.0003956045264554994	posterior	3.402738747905496	hypothetical protein
SteCoe_13877	26257.52065340374	0.1776444465673539	0.04292680053079412	4.138310900667248	3.498720631945012e-05	0.000993506387959492	anterior	3.002829336156945	Carboxyl_trans domain protein
SteCoe_13879	659.7263671114928	-0.22744854935452902	0.09133925243671422	-2.4901512031984296	0.012768875967264325	0.072498425260559	posterior	1.139671426643863	SH3_2 domain protein
SteCoe_13881	172.74405063908557	-0.5065430511639516	0.17589784533070052	-2.879756998794468	0.003979817866782815	0.03154603961665933	posterior	1.5010551556145153	hypothetical protein
SteCoe_13885	10192.998523697752	0.16603785134515245	0.05052241921010143	3.286419255868787	0.0010146985984608617	0.011866305515626091	anterior	1.9256844742993857	hypothetical protein
SteCoe_13891	560.4802249306799	-0.27368817720311134	0.1027052610318522	-2.6647921874053933	0.007703591145163503	0.05080373233904306	posterior	1.294104380733642	SHIPPO-rpt domain protein
SteCoe_13895	193.83256202479572	0.4122369159883472	0.17993550279794238	2.2910260041969956	0.021961909709474932	0.10403163707544981	anterior	0.9828345672601403	hypothetical protein
SteCoe_13897	19437.341196085876	0.13184279895112144	0.05320483800877668	2.4780227491600035	0.013211272153945443	0.07408442898512368	anterior	1.1302730621481694	hypothetical protein
SteCoe_13899	5845.339693682253	0.28680881887679865	0.05702626194245236	5.029416432138401	4.919748607099121e-07	4.547892283809291e-05	anterior	4.342189830066367	Glyoxalase domain protein
SteCoe_139	146.68004150947783	-0.3983105616436994	0.17866094614884964	-2.229421539679135	0.025785870386796896	0.1161424754776758	posterior	0.9350089215880629	UCH domain protein
SteCoe_1390	4664.642986133435	0.13516659390834931	0.06286031297561379	2.1502691843228052	0.03153392844040366	0.13338745481682865	anterior	0.8748850141977768	AAA domain protein
SteCoe_13907	730.9786613504511	-0.4101406677647619	0.12473971961027393	-3.287971698558969	0.0010091198331697165	0.011820485418269955	posterior	1.9273646884169158	MARK subfamily kinase
SteCoe_1391	5391.028539240283	0.13593396186007756	0.05204982018425582	2.6116125162175923	0.009011632851929765	0.05689958838560266	anterior	1.2448908753010277	Ras domain protein
SteCoe_13921	9473.395852912068	0.29998448690936597	0.052915994542331014	5.669070183862622	1.4357454899855301e-08	3.0968595144596977e-06	anterior	5.509078495475888	Ribosomal_S19e domain protein
SteCoe_1393	849.5694858783282	0.22962507839449264	0.08925696854315743	2.5726291419304097	0.010092929356408088	0.06154323628690414	anterior	1.210819669859943	Metallophos_2 domain protein
SteCoe_13931	2756.690331394935	-0.31191456097637027	0.06432330185971308	-4.849168994101783	1.2397976534753744e-06	8.974453929597677e-05	posterior	4.046991967549357	MARK subfamily kinase
SteCoe_13946	739.9196166257854	-0.17026416173850958	0.08975134250098425	-1.8970653473695103	0.057819314003755645	0.1977059457543952	posterior	0.7039802696367784	ArfGap domain protein
SteCoe_13951	10376.07358111941	0.24381985804996467	0.055952106353206556	4.357652891757338	1.3146465911016396e-05	0.0004833410149991274	anterior	3.3157463502531925	Dynamin_N domain protein
SteCoe_13962	1330.1642949286331	0.24242399540647608	0.09020476873681309	2.6874853602672277	0.007199225803301437	0.048282747425784825	anterior	1.3162080252791388	Urm1 domain protein
SteCoe_13964	1721.7352600752458	-0.17194107950279236	0.07633023473513989	-2.252594664478824	0.024284717846251004	0.11140190437998797	posterior	0.9531073849733221	MFS_1 domain protein
SteCoe_13974	274.8399216867977	-0.5119605247997163	0.14686053620445072	-3.486031973129899	0.0004902424065170228	0.006970773010394663	posterior	2.156719058984633	RabGAP-TBC domain protein
SteCoe_13980	5309.260648547296	0.13139572054354998	0.0660554251776389	1.989173791406161	0.04668202367604778	0.17297121948358218	anterior	0.7620261527051672	Hexapep domain protein
SteCoe_13986	296.89016607792536	0.33473185847225134	0.13209877008542376	2.533951362724965	0.011278438480331698	0.06642023588224023	anterior	1.1776995863983772	Alpha family kinase
SteCoe_1399	90.67671496583523	-0.5866630195028253	0.26600691260001147	-2.205442759996907	0.02742304027672757	0.12139129396128534	posterior	0.9158124592257828	Ion_trans domain protein
SteCoe_13991	4292.430527973403	0.26259528601599763	0.057442892660447636	4.571414736514616	4.84442401298214e-06	0.00023618226112607447	anterior	3.62675272392979	Rhodanese domain protein
SteCoe_13993	566.3727934261578	0.2278146652743157	0.1021314948590996	2.2306014965178798	0.02570753759346119	0.11598537032976343	anterior	0.9355967865122171	Methyltransf_32 domain protein
SteCoe_14002	775.007416156082	-0.2312574561805882	0.11772688489136318	-1.964355519930639	0.049488877297783625	0.17966431244761502	posterior	0.7455381802437322	Guanylate Cyclase with N-terminal phospholipid ATPase domain
SteCoe_14003	2725.168842104894	0.1975721527853895	0.06651958166588977	2.970135226913213	0.002976686855091573	0.025568854023984497	anterior	1.5922887362760823	DUF1682 domain protein
SteCoe_14008	470.2643699829376	0.20447891168187463	0.10634734987499626	1.9227457188376111	0.054511992096736545	0.19082771790716593	anterior	0.7193585433643996	Ank_3 domain protein
SteCoe_14010	12125.649483726622	0.1921919139275774	0.05412275027860375	3.551037464619685	0.0003837157918029488	0.0058360876197722	anterior	2.233878196473939	Ribosomal_L6e domain protein
SteCoe_14026	112.38564334188344	-0.3830538346166192	0.2009893557987591	-1.9058413968954278	0.0566707862087969	0.19538894232081538	posterior	0.7091000180222526	hypothetical protein
SteCoe_14044	25088.508318378314	0.16561830079293063	0.0590913381330331	2.802750894218574	0.005066878864389542	0.037831514430130865	anterior	1.4221462731538712	hypothetical protein
SteCoe_14046	828.3427826586931	0.29731336001935277	0.0890743898055209	3.3378096742339407	0.0008444156804850149	0.010422720158463383	anterior	1.9820189225297087	hypothetical protein
SteCoe_14048	253.65858134306737	-0.35786358026439086	0.13928367082951257	-2.5693146808460177	0.010189987794457756	0.06181732936444628	posterior	1.2088897612807628	hypothetical protein
SteCoe_14050	121.90989351711595	-0.4661707523473254	0.23813673806673485	-1.9575759546042277	0.05027979115082199	0.18123130568779333	posterior	0.7417667806485865	hypothetical protein
SteCoe_14057	6773.675667530057	0.10734311310364998	0.0532300979564003	2.0165868037960886	0.04373865127617013	0.16571951017589373	anterior	0.7806263590342607	14-3-3 domain protein
SteCoe_14058	89.55409620347007	0.5638485765160219	0.2395127240841787	2.354148735404357	0.018565180947017576	0.09334609699614159	anterior	1.02990383613456	CAMKL family kinase
SteCoe_14061	44599.58387708675	0.24515805542539382	0.044224073706271926	5.5435430271233725	2.964117935744403e-08	5.456532275852239e-06	anterior	5.263083271564508	Mito_carr domain protein
SteCoe_14064	215.60775161992282	-0.33269990800445715	0.1630236909257474	-2.0408071128508087	0.04127000330329563	0.15910841140978987	posterior	0.7983068603767074	Voltage_CLC domain protein
SteCoe_14067	799.2981497426372	-0.26134466725551264	0.08283716371958291	-3.154920515388555	0.001605418362794849	0.01646594799189299	posterior	1.7834132606522743	CDPK family kinase
SteCoe_14075	1100.4879494557845	-0.3407607215704045	0.09944009481620388	-3.426794013020964	0.0006107521803226996	0.008202517017994295	posterior	2.086052859897922	zf-C2H2 domain protein
SteCoe_14080	4590.947318120127	0.2504696375846359	0.05775190912142882	4.336993207583839	1.4444508658754398e-05	0.0005192727910758273	anterior	3.284604433028297	Aa_trans domain protein
SteCoe_14082	943.0839470229416	0.21492681032706157	0.08932450323079416	2.4061349635691753	0.016122307319828978	0.0850903980493396	anterior	1.0701194447269589	Ion_trans domain protein
SteCoe_14086	2429.1135853742408	-0.28766407059483	0.08268517569718142	-3.4790283526559156	0.0005032353412490673	0.00708844820384735	posterior	2.1494488297350594	MORN domain protein
SteCoe_1409	729.3577960698293	-0.3695893631651141	0.10134428762697953	-3.646869219955159	0.00026545494310422333	0.004421626251987196	posterior	2.3544179699344836	hypothetical protein
SteCoe_14095	1600.916533867359	-0.19923317357883713	0.07405978436318196	-2.690166806344143	0.007141631182785312	0.0480111286539691	posterior	1.3186580844405564	hypothetical protein
SteCoe_14096	1994.7075551761125	-0.23987668211788415	0.092486545991352	-2.5936386697835374	0.009496623388530386	0.05908825636325112	posterior	1.2284988254373457	hypothetical protein
SteCoe_14098	458.74193161977286	0.23942312251405018	0.11401113809148852	2.0999976539303074	0.03572904750330449	0.1444722742635039	anterior	0.8402154905524347	hypothetical protein
SteCoe_14105	821.659560736427	-0.2092642560748554	0.0952157801850799	-2.197789648607497	0.027964099445464758	0.12276837573159013	posterior	0.9109134899866684	hypothetical protein
SteCoe_14107	3255.0806399966873	-0.1959257546458783	0.05488932039711265	-3.5694694929431963	0.00035770486796379093	0.005491322609991942	posterior	2.2603230411524646	RabGAP-TBC domain protein
SteCoe_14114	83.15284359564338	-0.47914197860532476	0.24560855906195708	-1.9508358358328084	0.05107657741580001	0.18312445166840052	posterior	0.7372536627127064	hypothetical protein
SteCoe_1412	572.5425252688993	0.27019853730235116	0.11138432971897165	2.4258218187789597	0.015273767166635123	0.08202865114996286	anterior	1.0860344297746944	MCU domain protein
SteCoe_1413	6107.421362654629	0.16325264068054857	0.05993764498465381	2.723707958868706	0.006455356049022935	0.04485934189523098	anterior	1.348147101982792	PAZ domain protein
SteCoe_14130	949.2666422111605	0.25303924855859367	0.09032978183099288	2.801282627163103	0.0050899919378869125	0.03792096285236413	anterior	1.4211206440090818	hypothetical protein
SteCoe_14133	451.1344261522572	-0.26966020529522067	0.12430475877568074	-2.169347400302245	0.030056319124844546	0.1293736421269765	posterior	0.8881541954201161	hypothetical protein
SteCoe_14135	1797.93733647938	0.2199591794739335	0.08809424494760708	2.4968620777072488	0.012529767973716934	0.07164430229353114	anterior	1.144818342333926	Ribosomal_L6e domain protein
SteCoe_14137	1283.7073735081012	0.24043819818833	0.07483980790447727	3.2127046410276243	0.0013149143620004313	0.014270345689868723	anterior	1.84556550625578	DUF1682 domain protein
SteCoe_1414	320.0732640948406	-0.3293030743168569	0.12820617974040188	-2.568542912546383	0.010212706658172395	0.06193755693797596	posterior	1.2080459289321042	Ion_trans domain protein
SteCoe_14141	219.4714591360356	-0.36402558071026453	0.15348034142049274	-2.3718059090899293	0.0177013866152201	0.09062035115977843	posterior	1.0427742592340947	hypothetical protein
SteCoe_14142	1264.9241008713605	0.3151483304625325	0.0761164311804951	4.140345593912835	3.467829696354443e-05	0.000987360471146037	anterior	3.0055242636941566	Rhodanese domain protein
SteCoe_14143	989.1707250407295	0.24261176428158093	0.08734912276052365	2.7774951437889692	0.0054779658653713245	0.039855701222875385	anterior	1.3995095454715314	Rhodanese domain protein
SteCoe_14151	2098.012913434271	0.15263594513102122	0.07244341031584685	2.1069679694197445	0.03512035612136641	0.1427117872498107	anterior	0.8455401549432595	Ammonium_transp domain protein
SteCoe_14162	2040.5278182096606	0.24825495853891774	0.06382049891517338	3.8898937294251534	0.00010028813054240193	0.002143822037440371	anterior	2.6688112690564405	Acetyltransf_1 domain protein
SteCoe_14167	540.0417532312134	-0.3086077201889767	0.1183203864102673	-2.6082379339000967	0.009100966963430228	0.057294236007396554	posterior	1.241889067318751	hypothetical protein
SteCoe_14181	975.8670957334416	-0.3705603550833744	0.08918631589867469	-4.15490147058402	3.254277459844604e-05	0.0009378116177803195	posterior	3.027884391445077	PKG family kinase
SteCoe_14184	10129.838163536484	0.17850473578767412	0.05000778560602898	3.569538895282607	0.0003576101215107032	0.005491322609991942	anterior	2.2603230411524646	Cytochrom_C domain protein
SteCoe_14192	3484.424089589848	0.16702066837596888	0.08505037246247277	1.9637852667801579	0.049554999383504474	0.1797141436433418	anterior	0.7454177422313657	Lipocalin_2 domain protein
SteCoe_14198	3495.915253623036	-0.2200411081818914	0.06556377928217406	-3.356138260957719	0.0007903904422839969	0.00995164947201207	posterior	2.0021049295837154	Ank_2 domain protein
SteCoe_14199	158.33867976356356	-0.5243303562413546	0.175632012397036	-2.9853917237823744	0.002832153834022296	0.02464458556304487	posterior	1.6082784807835961	hypothetical protein
SteCoe_142	417.21888186757474	-0.27296476184203916	0.1262929757031577	-2.1613613926052597	0.03066743394910307	0.13097136061324866	posterior	0.8828236607368096	hypothetical protein
SteCoe_1420	442.3535212341242	0.590588962454182	0.13206407533030098	4.471988017763952	7.7495770681918e-06	0.00033671159317428645	anterior	3.4727419303450775	hypothetical protein
SteCoe_14200	576.3089539164713	-0.21806161171147606	0.09989024750060141	-2.1830120273769786	0.029034924302141024	0.12606990108741753	posterior	0.8993885879071126	Acetyltransf_16 domain protein
SteCoe_14217	10756.199636755335	0.15979996516242007	0.05833956998890286	2.7391351220589497	0.006160105009594191	0.04319963296383394	anterior	1.364519943056818	hypothetical protein
SteCoe_14218	262.8547918842806	-0.2957078701992055	0.13928746352228186	-2.1230042009624293	0.033753499830350926	0.13952230649967357	posterior	0.8553563528544486	MFS_1 domain protein
SteCoe_1422	399.63307130290445	0.24782342174134223	0.11997472361029095	2.065630278477132	0.03886340318102754	0.152946758482798	anterior	0.8154597229156655	hypothetical protein
SteCoe_14224	98976.38365720783	0.2642051963228764	0.04777862344651048	5.529778324791246	3.2063570413979905e-08	5.658557707604355e-06	anterior	5.247294250693341	NDK domain protein
SteCoe_14226	1837.9797886694012	0.15421004526801285	0.07202652024103065	2.141017568972678	0.0322726212845874	0.1352088859132815	anterior	0.8689947656703286	V-ATPase_C domain protein
SteCoe_1423	290.3687350367454	0.3225105379040521	0.13344091423704624	2.416878959110997	0.01565422170415753	0.08346573040463917	anterior	1.0784918017752725	MMR_HSR1 domain protein
SteCoe_14239	787.1914479728566	-0.24283852995906435	0.09839852341663788	-2.467908272676413	0.01359051404462932	0.07530146261261404	posterior	1.1231965882293329	RCC1 domain protein
SteCoe_1424	9750.72285988919	0.10814332356824537	0.043750522845771245	2.4718178557424504	0.013442798839227964	0.07477403657537743	anterior	1.1262491739194165	ATP-synt_ab_N domain protein
SteCoe_14245	300.73734942621246	-0.3730186069457239	0.1425967316875595	-2.6158987133242055	0.00889929520195934	0.056474160399001404	posterior	1.248150217013021	hypothetical protein
SteCoe_14246	3776.8867584015056	0.1177024414715269	0.059721541036681175	1.9708540574871245	0.048740571408682494	0.1780373181424916	anterior	0.7494889563165508	Peptidase_M16 domain protein
SteCoe_14251	3060.557619739753	0.2768661898493554	0.05579235649130386	4.962439431869301	6.961327821112492e-07	5.825759369943812e-05	anterior	4.234647457652705	Ribosomal_L14 domain protein
SteCoe_14266	1993.8243743955802	0.2945838940805621	0.06319510867775716	4.661498338149817	3.1391560350897358e-06	0.00017781426325873235	anterior	3.750033405311178	UQ_con domain protein
SteCoe_14268	1501.1109414030498	0.32695761545731544	0.07256826924237167	4.505517616319408	6.621134562068932e-06	0.0002959064132496182	anterior	3.5288456221704334	RLI domain protein
SteCoe_14269	1511.899800826691	-0.21050100643662498	0.0711964303348407	-2.9566230420068425	0.0031102810808991306	0.026413494168479643	posterior	1.5781741433704217	hypothetical protein
SteCoe_14273	4930.390488766699	0.16419038184020746	0.05425938891478974	3.026027110221533	0.0024779008465017098	0.022421168872772235	anterior	1.6493417502708116	CAP domain protein
SteCoe_14279	173.1775979578218	0.32320496669385046	0.16382873646255602	1.9728221902493936	0.04851582406462452	0.17773321445805318	anterior	0.7502314044517463	IBR domain protein
SteCoe_14283	692.7175413673249	-0.18488531779270048	0.0877298743511552	-2.1074385340239115	0.035079584382512026	0.14257507516257362	posterior	0.8459563907919021	hypothetical protein
SteCoe_14288	302.8522785713787	-0.4443300590522313	0.14982522009739813	-2.965655974096897	0.003020381456493138	0.0258548953255137	posterior	1.587457216145395	hypothetical protein
SteCoe_14289	7210.609894579207	0.10520277496166515	0.04997963990686816	2.10491262357431	0.03529891464181796	0.1432207987786339	anterior	0.8439939084326323	WD40 domain protein
SteCoe_1429	106.07998284619704	0.4659635028855521	0.20708734854526714	2.2500819396202627	0.02444374431951067	0.11193903414086014	anterior	0.9510184446966143	hypothetical protein
SteCoe_14295	286095.86826576083	0.2025639098901619	0.051845841195968	3.907042594303882	9.343268797427235e-05	0.002027603271344118	anterior	2.6930170167554257	HATPase_c domain protein
SteCoe_14297	29506.974934669855	0.2316677379067777	0.04673157796424459	4.9574131240342885	7.143796855890591e-07	5.9357446716220887e-05	anterior	4.226524788674196	Ribosomal_L19e domain protein
SteCoe_14305	301.3502956450394	-0.27856088373169563	0.12969022892359278	-2.147894147798985	0.031722165399320185	0.13368034284672806	posterior	0.8739324492887285	hypothetical protein
SteCoe_14306	889.967353488741	-0.4234274940819141	0.09730848831365135	-4.351393197241887	1.352752118573363e-05	0.0004946347386988972	posterior	3.305715385962094	hypothetical protein
SteCoe_14309	391.6070049775279	0.2780006812043695	0.11516090913269202	2.414019507991626	0.015777617589089448	0.08387235399487579	anterior	1.0763811677296693	NIF domain protein
SteCoe_14315	728.2498278731301	-0.3938765722462629	0.0896485008574422	-4.393565631092927	1.1150650502061859e-05	0.0004290288122901422	posterior	3.367513540919141	LRR_6 domain protein
SteCoe_14317	666.0837675002916	0.23539083660195748	0.10838750692644933	2.1717524766179124	0.029874338006145397	0.12881785966500028	anterior	0.8900239210115156	IF-2B domain protein
SteCoe_14325	117854.37907679379	0.190003897736785	0.042373743205767464	4.484000783554182	7.325639273506452e-06	0.00032253958978650885	anterior	3.491416970732371	NAD_binding_5 domain protein
SteCoe_14326	2039.8793440047066	-0.24307088232530133	0.0724134319477899	-3.3567098780866442	0.000788758310616148	0.009936958681355294	posterior	2.0027465160062734	PEK family kinase
SteCoe_14331	2075.5914296128335	0.11638509398703151	0.06055303359318509	1.9220357277051436	0.05460126233355194	0.1910149665581042	anterior	0.7189326032289811	Kelch_4 domain protein
SteCoe_14335	489.6495965479152	-0.24342237829838093	0.11878732358524406	-2.049228578870172	0.040439768746643616	0.15717646672274077	posterior	0.8036124782555183	hypothetical protein
SteCoe_14342	2140.7383755377064	0.19019819922561187	0.06824329100107092	2.787060770891415	0.005318850346254545	0.0391650794116964	anterior	1.4071009885385433	KOW domain protein
SteCoe_14351	2253.2506994027026	0.14966053051565145	0.0737390463363576	2.0295967733699882	0.04239754316485482	0.16225038292872934	anterior	0.7898142695436926	Tim17 domain protein
SteCoe_14353	185.37358940972442	-0.3646494896602808	0.1792230591060728	-2.034612574291926	0.041889871140340415	0.160848096026891	posterior	0.7935840755136985	hypothetical protein
SteCoe_14359	322.4943832503065	-0.4720023250301396	0.13105171771521615	-3.601649282124109	0.00031620476358791094	0.005050289096227562	posterior	2.2966837606332677	hypothetical protein
SteCoe_14361	327.3226865471889	0.3548124187248335	0.1321167944387695	2.685596636158728	0.007240043474660431	0.04848036637124454	anterior	1.3144341068201404	UQ_con domain protein
SteCoe_14364	1386.2864337111175	0.17089946555063307	0.07498934243169066	2.2789833862899775	0.022668052913466973	0.10636203074361103	anterior	0.973213379385553	GST_N domain protein
SteCoe_1437	956.5873783913797	0.17532352533058113	0.08207442054107328	2.1361530690654384	0.032666939321019745	0.13629734706155835	anterior	0.865512597340227	Aurora family kinase
SteCoe_14379	943.6107267048536	-0.21953460690374085	0.1032377308972953	-2.1264958556880913	0.03346199396480647	0.13861249643539816	posterior	0.8581976146860348	hypothetical protein
SteCoe_1438	305.3540153621176	0.3328449258992117	0.13639343014689762	2.4403296078171293	0.014673866528311649	0.07963043096456593	anterior	1.0989209338401598	zf-CCCH domain protein
SteCoe_14380	282.06093150395526	-0.3718668682372799	0.13811885546088806	-2.692368590779292	0.007094648813338205	0.04780608800050185	posterior	1.3205167934158355	TTL domain protein
SteCoe_14382	2731.720855088996	0.23657025679876545	0.06601460127214956	3.583605024341341	0.0003388844131792401	0.005275989918776948	anterior	2.277696042963376	NMT domain protein
SteCoe_14384	603.5007180718184	-0.35449463282129406	0.13023448260897655	-2.7219721361019955	0.006489361379381755	0.04492575958815995	posterior	1.3475045712661209	LRR_9 domain protein
SteCoe_14396	380.44029225845725	-0.987067421094684	0.19491099693120129	-5.064195641270534	4.101282984395281e-07	3.9990318195788506e-05	posterior	4.398045140249441	Myb_DNA-binding domain protein
SteCoe_1441	5600.387670521729	-0.18542762835278798	0.06154847122697479	-3.012708921217214	0.0025892714042489206	0.023095781773739117	posterior	1.6364673326478008	GSK family kinase
SteCoe_14411	263.10245455372115	-0.2975016245776752	0.14356957551400062	-2.0721773642679846	0.03824890356309049	0.15128117923434606	posterior	0.8202150988313581	TPR_12 domain protein
SteCoe_14416	119.96111553078656	-0.5245922015825659	0.20278677042705148	-2.5869153124625437	0.009683938983099397	0.05993227480302328	posterior	1.2223392378107558	IBB domain protein
SteCoe_14417	2483.877263275616	-0.25375763747868174	0.07210197680238928	-3.519426910778858	0.000432480180162467	0.0063472039637039995	posterior	2.1974175456614806	CoA_trans domain protein
SteCoe_14419	6297.729752875998	0.2715394745160209	0.05110960657585784	5.312885242288	1.0790299428287927e-07	1.4865551870429703e-05	anterior	4.827818963362276	CoA_trans domain protein
SteCoe_14424	3761.1140658583686	0.21049329283117102	0.06884445201132526	3.0575200569036967	0.002231767054982253	0.020847398815437897	anterior	1.6809481253700977	Aminotran_1_2 domain protein
SteCoe_14429	18916.87874358607	0.17874236579644054	0.048010011993319064	3.7230227274534697	0.00019685179419294836	0.0035264875949632714	anterior	2.4526576395234696	B3_4 domain protein
SteCoe_14430	20568.07348624679	0.2138640126817501	0.04589059070603774	4.660302022514878	3.157457328310401e-06	0.00017781426325873235	anterior	3.750033405311178	Cpn60_TCP1 domain protein
SteCoe_14441	160.65227756728214	0.5781953671705597	0.18040554264767583	3.204975627050163	0.0013507391787960358	0.01459467655686212	anterior	1.8358055252820993	Exo_endo_phos domain protein
SteCoe_14442	272.2679186893732	-0.5243673566881846	0.21773591824976385	-2.4082721900145354	0.01602822602532519	0.08476145085309413	posterior	1.071801618123346	ANAPC4_WD40 domain protein
SteCoe_14452	11299.527899218812	0.13702242022578165	0.05570250191565196	2.4598970515412244	0.013897687479655906	0.07642833336095087	anterior	1.1167456107805138	Ribosomal_L28e domain protein
SteCoe_14457	926.7639266391229	-0.20599522908684348	0.09545814399542474	-2.1579639040197214	0.030930638323336042	0.13160763718258106	posterior	0.8807189079104073	EF-hand_8 domain protein
SteCoe_14459	166.3682107046078	-0.511765957049464	0.20983806309327926	-2.4388614224959215	0.014733617078271179	0.0798734854250832	posterior	1.0975973639229348	hypothetical protein
SteCoe_1446	572.9521148580545	-0.2846815312176527	0.10760624596096874	-2.6455855668537427	0.008154965914538223	0.052994869792772126	posterior	1.275766170560139	CK1 kinase
SteCoe_14464	491.1570998775341	-0.3597384831873312	0.11004695660076252	-3.2689544018233994	0.0010794569580156654	0.012359637469955238	posterior	1.9079942676862813	STIL_N domain protein
SteCoe_14465	16598.164686900134	0.2516779254851623	0.0494373808603663	5.090842619596202	3.564758156337395e-07	3.6248497938299394e-05	anterior	4.440709984972259	hypothetical protein
SteCoe_14467	1138.7546427539235	0.23784868968943151	0.07466987437325598	3.1853366794282465	0.0014458568916658142	0.015322495317435136	anterior	1.8146705026965175	TPR_16 domain protein
SteCoe_14476	241.24979719171577	-0.42865303465236704	0.21532865107315596	-1.990692053825833	0.0465147528472133	0.17263845186143642	posterior	0.762862467187636	hypothetical protein
SteCoe_14478	614.0119358600533	-0.47083601039486195	0.1408132367036591	-3.343691412943901	0.0008267164016983259	0.01025781641014878	posterior	1.9889450780108402	Beta_helix domain protein
SteCoe_14489	811.737281998182	0.28131119179644765	0.091879624823971	3.0617364005937344	0.00220057148805467	0.020601053729030875	anterior	1.6861105652133883	EF-hand_7 domain protein
SteCoe_14490	1590.3396326235768	0.1979835778918408	0.07300283282005389	2.711998565587919	0.006687888223270434	0.04592063187129159	anterior	1.3379921446447693	Peptidase_M18 domain protein
SteCoe_14491	11804.872094492339	0.13541169084950705	0.07087013494155475	1.9107017499145231	0.056042919811700335	0.19405807446414391	anterior	0.7120682822088574	DUF2053 domain protein
SteCoe_14497	549.6026029571559	0.3143058232477744	0.09945626289478024	3.1602416388829555	0.0015763834253590089	0.016285482179543433	anterior	1.788199378344739	CLASP_N domain protein
SteCoe_14499	397.995716361653	0.3040286535767678	0.11192995187298645	2.716240367205439	0.006602796093503827	0.045570816994402304	anterior	1.3413131853087061	GATase domain protein
SteCoe_14502	2718.591147037731	0.27115111452673996	0.06588587622816366	4.115466470958663	3.8639716609630984e-05	0.0010701848359040986	anterior	2.970541207099225	MIT domain protein
SteCoe_14505	374.32420376128925	0.46279891217841174	0.11908120036520688	3.886414570554096	0.0001017357062921155	0.00216127993798788	anterior	2.6652889778416142	RINGv domain protein
SteCoe_14507	634.6198210987774	-0.33388377230779415	0.12953239448415557	-2.5776082781256306	0.009948670690501763	0.06092455231573692	posterior	1.2152076534033025	Peptidase_M14 domain protein
SteCoe_14511	233.24543025650541	-0.5648395396280754	0.14658562997135255	-3.8533077201255193	0.00011653278320646185	0.002399653859778965	posterior	2.6198513989673313	hypothetical protein
SteCoe_14512	95.86513382431504	-0.6158408456648313	0.21937122586789834	-2.8073000149786296	0.00499586892044347	0.037457530164551715	posterior	1.426460862072068	hypothetical protein
SteCoe_14514	126.68812917040314	-0.42733614023125716	0.19307075808045868	-2.213365423536446	0.0268724624547652	0.11974844809245745	posterior	0.9217301062161087	SHIPPO-rpt domain protein
SteCoe_14519	676.4174289870615	-0.31725962643493544	0.11017637042752054	-2.8795614268637073	0.003982287126292385	0.03155389955281914	posterior	1.500946961313066	hypothetical protein
SteCoe_14520	1170.171892217142	-0.25262521161357615	0.11828363185638188	-2.1357579882253677	0.032699145104986525	0.1363499835908884	posterior	0.8653449099877495	Tcp10_C domain protein
SteCoe_14521	1922.090240777664	-1.0637285191890717	0.09112950998976005	-11.672711938301871	1.7573050710003307e-31	3.752549248614106e-27	posterior	26.42567359934825	hypothetical protein
SteCoe_14523	1606.5324026897626	-0.1689701501362529	0.07222191434445335	-2.3395966677146083	0.019304575037457382	0.09554468801547167	posterior	1.0197934533467752	hypothetical protein
SteCoe_14524	2006.8140637191834	-0.1828437034152283	0.06038407265570363	-3.02801211269339	0.0024616822006022234	0.02229294389807459	posterior	1.6518325769092699	DYRK family kinase
SteCoe_14528	3537.2153497685363	-0.27390771491887667	0.06736708977631842	-4.065897990077102	4.7847863023060294e-05	0.0012614114407338637	posterior	2.8991432343661225	hypothetical protein
SteCoe_14530	411.7016914848294	-0.4896887616057583	0.13373147342791641	-3.6617315958139733	0.0002505162485197903	0.004238925491990175	posterior	2.3727442170014665	STOP domain protein
SteCoe_14533	133.36725548855236	-0.49210795239546024	0.21483344439265373	-2.2906487106170883	0.021983739255718768	0.10409852063430401	posterior	0.9825554422946865	CAMKL family kinase
SteCoe_14536	452.8634899605706	-0.282267440369766	0.11667473055512909	-2.4192679856791606	0.015551778205970325	0.08306470030272393	posterior	1.0805834975244768	SAM_2 domain protein
SteCoe_14540	1703.502540262163	-0.20972835115639496	0.10271208422227227	-2.041905319558466	0.04116092401116728	0.15893119469706102	posterior	0.7987908519735203	Kelch_3 domain protein
SteCoe_14557	160.2613691610186	-0.3500206294119813	0.17829777737832325	-1.9631239074241846	0.049631778224071	0.17990782417192533	posterior	0.7449499488234184	hypothetical protein
SteCoe_14562	61602.05376100112	0.20626674147389099	0.06251906106179309	3.2992616646948587	0.0009693950528113254	0.011477047514442888	anterior	1.9401698203963402	EF-hand_6 domain protein
SteCoe_14602	14293.862471720027	0.2659675781039058	0.044031046386825555	6.040455540558888	1.5367972647584465e-09	5.127620123695604e-07	anterior	6.290084156713459	Ribosomal_S11 domain protein
SteCoe_14605	544.3284273931364	-0.269929210983926	0.12133577564219561	-2.2246465195880423	0.02610497710449264	0.11718429285039644	posterior	0.9311305963857684	Adenylate/Guanylate Cyclase
SteCoe_14609	2962.7764950195306	0.1544980296690118	0.061853644265734045	2.4977999518550806	0.012496669290162061	0.07151500824380695	anterior	1.1456028069614042	Citrate_synt domain protein
SteCoe_14611	105.27840281537833	-0.6193668259178083	0.21033080555200154	-2.9447271135215516	0.00323239615813094	0.02714536511168206	posterior	1.5663043126039022	cNMP_binding domain protein
SteCoe_14613	3937.185060503973	0.35564898745002765	0.056143126251000375	6.334684425302921	2.378275404114631e-10	1.1040368039013876e-07	anterior	6.957016448830672	adh_short_C2 domain protein
SteCoe_14616	1360.5524930717213	0.3124183337973392	0.07794299485144564	4.008292655328276	6.115930194665406e-05	0.0015063387932743376	anterior	2.822077339222969	GrpE domain protein
SteCoe_14625	819.8015603510231	0.23332818644758913	0.08634915099722196	2.7021480090185923	0.0068893086861359235	0.04692256667030348	anterior	1.3286182399439286	Kelch_4 domain protein
SteCoe_14626	1043.9907989601318	-0.1516554735871245	0.07455133423784539	-2.034242245796559	0.041927177046604376	0.16094066846183533	posterior	0.7933341991773034	hypothetical protein
SteCoe_14634	1632.7887349854861	-0.22685539551844927	0.07428267951729677	-3.053947393828542	0.002258516810597648	0.021042045363657145	posterior	1.676912047456708	DnaJ domain protein
SteCoe_14642	1468.9048888628922	0.39619243281042243	0.09441109322646936	4.196460598756681	2.711186019474115e-05	0.000821200939856032	anterior	3.0855505622555923	Med26 domain protein
SteCoe_14649	758.5134906307297	0.23990295786441496	0.0965619060812097	2.484447206982987	0.012975274579392307	0.07317878042555484	anterior	1.1356148326037883	hypothetical protein
SteCoe_14654	87.37491310019952	0.4592699949293637	0.22551180477475333	2.0365674222158514	0.04169341022477947	0.16040275626683528	anterior	0.7947881733262155	START domain protein
SteCoe_1466	561.4648737113984	-0.30575884178215024	0.1272616617424752	-2.4025997900363687	0.016278992342107317	0.08567978613341187	posterior	1.0671216262237615	TTL domain protein
SteCoe_14664	856.669239815224	-0.16567627398558815	0.08404417223838502	-1.9712999673036196	0.048689575107550655	0.17800794457966437	posterior	0.7495606144882175	Ank_2 domain protein
SteCoe_14673	713.3801877956683	0.29583882849521914	0.0900076360377195	3.2868192246626937	0.0010132585709383235	0.01185595809524217	anterior	1.926063344371263	hypothetical protein
SteCoe_14677	7025.715709813005	0.25427996687445453	0.051663033253982873	4.921893873795171	8.57106922519842e-07	6.728919567459083e-05	anterior	4.172054662902223	GDP_Man_Dehyd domain protein
SteCoe_14691	4539.57181447669	-0.16155027470167785	0.07089487001126037	-2.2787301066497267	0.02268311391614238	0.10640931778675403	posterior	0.9730203411557115	PKG family kinase
SteCoe_14693	530.0301188498964	0.28062120692707715	0.10795971092706004	2.5993141748653903	0.009341023750223712	0.05830699244731866	anterior	1.23427935949166	hypothetical protein
SteCoe_14697	629.9335311128019	-0.22716722242497062	0.09393275295265084	-2.418402690055086	0.01558881448006454	0.08317929645359774	posterior	1.0799847573013621	hypothetical protein
SteCoe_14699	324.1558813115462	-0.3878690152496883	0.12826717597266768	-3.023914827066427	0.0024952667755765877	0.02250165824563448	posterior	1.6477854756489967	hypothetical protein
SteCoe_14700	1642.2840694631977	-0.20500103213332146	0.06707408790410128	-3.05633723154641	0.002240590955360073	0.020911529397184877	posterior	1.6796142032192258	kinase related to Ciliate-E2-Unclassified subfamily
SteCoe_14725	456.9195819668793	0.2558026501816578	0.11317962310938232	2.26014757033108	0.023812093579203907	0.10984736364016423	anterior	0.9592103617773213	UBA_4 domain protein
SteCoe_14727	135.08878471128574	-0.5467085887647698	0.19033619984136144	-2.872331113158885	0.004074558017001333	0.03207081160893715	posterior	1.4938900493380767	SAM_1 domain protein
SteCoe_14728	3730.2386319071607	0.12186951741656102	0.052892150209658616	2.3041135014077474	0.021216273041392574	0.10171807241263967	anterior	0.9926018784263912	CAP_GLY domain protein
SteCoe_14730	1406.8242799546235	0.2252498448429354	0.07456041602741047	3.0210379292965226	0.0025190980210312284	0.022661517454417992	anterior	1.6447110123889874	CoA_trans domain protein
SteCoe_14735	1409.960652856141	-0.2793415281282798	0.08288725975539465	-3.3701382932990382	0.0007513046812534468	0.009572410598738725	posterior	2.018978681042511	hypothetical protein
SteCoe_14736	669.917224535288	-0.31307742628153434	0.08893501662215525	-3.52029423474062	0.0004310683140070246	0.006335191175021337	posterior	2.1982402750182506	hypothetical protein
SteCoe_1474	257.3848650057957	-0.30472820241099974	0.15413844206767813	-1.976977308990846	0.048044195136092295	0.17667319050748537	posterior	0.7528293480485505	hypothetical protein
SteCoe_14740	768.0062039908224	0.2725791187598345	0.08774654065198385	3.106437208059572	0.0018935651919783116	0.018404729681158336	anterior	1.735070556855914	hypothetical protein
SteCoe_14741	58857.59139574052	0.1748681515042758	0.04800326671925029	3.6428385702790114	0.00026964795731283553	0.004467077176461048	anterior	2.349976544277293	Ribosomal_L22e domain protein
SteCoe_1475	173.40873409577645	0.3675248157663209	0.16420683742249728	2.2381821703361537	0.02520917787454757	0.11455986046671394	anterior	0.9409675240042109	hypothetical protein
SteCoe_14754	1967.947095141851	-0.33809947174577665	0.09374596134861743	-3.6065497316569246	0.00031029541125224735	0.004981991136752248	posterior	2.3025970494335977	PLK family kinase
SteCoe_14768	1209.7390373974104	-0.39090198372506113	0.10274334275090893	-3.8046453741802457	0.00014200749206922959	0.0027467644797521088	posterior	2.561178577393821	hypothetical protein
SteCoe_1477	577.3288564473759	0.3024794831267859	0.10674693700927948	2.833612763057468	0.004602506660286135	0.035289740475314225	anterior	1.4523515354783247	Ras domain protein
SteCoe_14772	1929.1710079698958	-0.4908577323301608	0.08933920975461619	-5.494314687564135	3.92230542924834e-08	6.647373820330877e-06	posterior	5.177349897645003	hypothetical protein
SteCoe_14774	641.3299740376438	0.282452175397786	0.09458587820150406	2.9861981594763534	0.0028246953863569654	0.02461375835604426	anterior	1.6088220673752487	CCT domain protein
SteCoe_14778	534.2295682337368	-0.48266515754502176	0.10941978761848438	-4.411132282836608	1.0283146891854769e-05	0.00041431380892201274	posterior	3.3826705915902195	PP2C domain protein
SteCoe_14785	15374.123644077352	0.14001528212889128	0.053663007001835725	2.609158337401808	0.009076523372950097	0.05718771667527854	anterior	1.2426972431127628	Ank_4 domain protein
SteCoe_14787	172.5969784142272	-0.6087672233656606	0.17189073473296307	-3.5415941662672923	0.0003977168698362005	0.005993539900128599	posterior	2.2223165991455827	hypothetical protein
SteCoe_14790	7482.390343964519	0.1055347612346925	0.05530389347230371	1.908270007925292	0.0563563273196076	0.19485502087273776	anterior	0.7102883991644348	hypothetical protein
SteCoe_14796	6157.399127502839	0.19751346590504656	0.05050410797625264	3.9108396092832423	9.197583667546093e-05	0.00200823314557034	anterior	2.6971858692377126	tRNA-synt_1b domain protein
SteCoe_14797	9757.091665209904	0.25494224470331617	0.04959117554977255	5.140879236618247	2.734557791941049e-07	3.122660272144875e-05	anterior	4.505475261994074	tRNA-synt_1b domain protein
SteCoe_14810	1005.6911601548333	-0.3648720460786139	0.09629592427615828	-3.7890705013872723	0.00015121199966404154	0.0028753170443686048	posterior	2.5413142612253576	hypothetical protein
SteCoe_14813	2928.985448896227	0.13765711372336575	0.0573632783057981	2.3997427934562765	0.016406595444903253	0.08616488911226365	anterior	1.064669666555055	CBF domain protein
SteCoe_14815	188.3149872882417	-0.4072036175698455	0.1590395301252967	-2.560392483862577	0.010455400951439495	0.06289144561043351	posterior	1.2014084225489412	hypothetical protein
SteCoe_14821	145.8777575627698	-0.5033487455087207	0.23810353788607283	-2.1139910392661267	0.0345160326649778	0.14130662605980365	posterior	0.8498374730152792	hypothetical protein
SteCoe_14827	24841.75012146738	0.1253192022481024	0.046528262848873805	2.693399550616055	0.007072745407493473	0.04773715661616101	anterior	1.3211434525828638	NUC173 domain protein
SteCoe_14833	1697.6357206315317	-0.14705123552331884	0.07336454796107104	-2.0043909437204968	0.04502819867156673	0.16890911716958795	posterior	0.7723469079803282	MFS_1 domain protein
SteCoe_14838	146.4856865086234	-0.5307161006005946	0.19279419440420928	-2.75275976146825	0.0059095243884014275	0.042137846164848426	posterior	1.3753276667019776	hypothetical protein
SteCoe_14841	720617.4900910963	0.16170580951643165	0.04578950657007203	3.5315036485263716	0.000413204161612489	0.006150616155145284	anterior	2.211081375383003	Tubulin domain protein
SteCoe_14847	2469.539870761236	0.17479104208869148	0.07302764097631052	2.393491556784534	0.016688865433690584	0.08721668103621334	anterior	1.0594004440909766	hypothetical protein
SteCoe_14855	10078.386134140843	0.23981499975931966	0.06306553372251444	3.802631732484736	0.000143167095354358	0.0027625855518710355	anterior	2.558684263847938	Peptidase_M24 domain protein
SteCoe_14857	2341.2051795042366	0.11688856431412206	0.05808725700982963	2.0122927184243173	0.04418908956372108	0.1666279036806816	anterior	0.778252269436992	SRPK family kinase
SteCoe_14870	103.6891244229004	-0.6398796225220793	0.2812816748961855	-2.2748713465185526	0.022913648679930548	0.10716120322190908	posterior	0.9699624187134932	hypothetical protein
SteCoe_14872	5931.472893816958	0.2241800903630816	0.0568693554288284	3.9420191889398395	8.079851047223055e-05	0.0018355014815149054	anterior	2.7362452606214553	Ribosomal_S7e domain protein
SteCoe_14879	888.8422345308932	0.4642486979113348	0.10528936072564335	4.409265045506792	1.0372202032137271e-05	0.000415549722690918	anterior	3.3813770031715555	hypothetical protein
SteCoe_14891	357.1369946354496	-0.5961473222119207	0.16391661894872192	-3.636893720937555	0.00027594571956203267	0.00454671674037627	posterior	2.3423021014191394	hypothetical protein
SteCoe_14892	3959.529322515264	0.12766682761244022	0.05128885818849988	2.4891727389062055	0.012804073809601416	0.07262103376632899	anterior	1.1389375731618105	hypothetical protein
SteCoe_14899	1994.0059890044274	0.2715743469376974	0.06441177907274866	4.216221797428898	2.4842942938146825e-05	0.0007744470124104924	anterior	3.1110082912746413	UPF0160 domain protein
SteCoe_14904	475.940885927151	-0.25162400770326127	0.10242709553562201	-2.4566156678312887	0.014025264366907982	0.07687339997429234	posterior	1.11422391043041	IQ domain protein
SteCoe_14911	792.5998526232879	-0.17967146758356362	0.08475037173968815	-2.1200080176099623	0.03400536915821339	0.14000427893141232	posterior	0.853858690836742	UCH domain protein
SteCoe_14912	2673.1276045796426	-0.17803100002646233	0.09037090433583586	-1.9700035241969531	0.048837966662170516	0.17833206910122934	posterior	0.7487705514889355	AGC kinase
SteCoe_14913	354.8002097485701	-0.5339351252772362	0.1260983805369503	-4.234274246851081	2.292909909146749e-05	0.0007286130684511857	posterior	3.13750304349029	hypothetical protein
SteCoe_14914	653.7475740474052	0.2234305914401682	0.10388171079849849	2.1508174030129434	0.03149061492411748	0.13331692924060362	anterior	0.8751146982309788	hypothetical protein
SteCoe_14918	40237.7132895737	0.18421825190836066	0.04851464820891724	3.7971676330634594	0.00014635881920569403	0.002798210026954166	anterior	2.553119691515376	tRNA_anti-codon domain protein
SteCoe_14920	278.45519904281497	-0.43841017767084045	0.13301688964355482	-3.295898579839354	0.0009810742578432534	0.011558604202824525	posterior	1.9370946074043083	Thioredoxin domain protein
SteCoe_14923	213.2387844053634	-0.3431152788251943	0.17653670468136212	-1.9435917275361874	0.05194470419616197	0.18504389471717295	posterior	0.732725239314522	hypothetical protein
SteCoe_14929	157.17629027356978	-0.4492124343094274	0.1720533734047479	-2.6108900129070713	0.009030693276864994	0.05698623647582006	posterior	1.244230024053636	Asp domain protein
SteCoe_14942	908.325691469313	-0.3403182941013626	0.09233184705950212	-3.68581702781326	0.00022797009927599923	0.003951358360340655	posterior	2.4032535810852416	NIF domain protein
SteCoe_14944	22151.140428210874	0.2502487409273195	0.04812180614168522	5.200318961231654	1.9894681731452595e-07	2.4556707149909752e-05	anterior	4.609829868903006	NMD3 domain protein
SteCoe_14947	442.01354494828183	-0.2642483917671291	0.107004570066371	-2.4695056631994836	0.013529987695321601	0.0750439888950383	posterior	1.1246840894869035	DUF647 domain protein
SteCoe_14948	1258.9524786063432	-0.23121572887875724	0.07011999759848525	-3.2974292184481198	0.0009757426465583549	0.011524340970468533	posterior	1.938383900738526	hypothetical protein
SteCoe_14955	1656.5980791391478	-0.20105172147729025	0.07448511410312178	-2.6992201582579556	0.006950218087681652	0.047220794478000004	posterior	1.3258667103003077	zf-LITAF-like domain protein
SteCoe_14958	27906.425782383216	0.24443690633198653	0.04740086467524372	5.15680268718072	2.512022641022242e-07	2.9434587537962008e-05	anterior	4.531142045506378	Pescadillo_N domain protein
SteCoe_14962	1516.7013406490933	-0.2806419759346465	0.06772907414298449	-4.143596815485422	3.419006316579546e-05	0.0009747591573329723	posterior	3.0111026761599837	hypothetical protein
SteCoe_14964	1560.7964020003221	0.16618373599156297	0.0763704458061208	2.176021551759018	0.029553649075599535	0.12767319893998635	anterior	0.8939002599336918	MORN domain protein
SteCoe_14974	1749.6487584037466	-0.16801376556655184	0.07914897512623453	-2.122753520163553	0.033774511578992604	0.13956791387430925	posterior	0.8552144128660953	DSPc domain protein
SteCoe_14978	4629.9389365797915	-0.4497147314393623	0.05524486079791365	-8.140390344803729	3.940055391150005e-16	1.6827188564523443e-12	posterior	11.77398843856415	SRPK family kinase
SteCoe_14979	604.2789247282608	-0.2523712912673823	0.10657390368823577	-2.368040228737914	0.01788259135065824	0.0912024971822202	posterior	1.0399932702504096	DSPc domain protein
SteCoe_14980	607.3562318857042	-0.3874127897696759	0.09542627739868254	-4.0598124576430825	4.911214681729087e-05	0.0012820791969882998	posterior	2.8920851466170014	UCH domain protein
SteCoe_14990	3411.266133995777	0.2265040975121459	0.06635575350265471	3.413480904908782	0.0006413865302742023	0.008501656094025646	anterior	2.070496466939794	hypothetical protein
SteCoe_14991	69392.51793910268	0.28410373760359514	0.04015529828927968	7.075124571529898	1.4931456879393303e-12	1.6781385800134978e-09	anterior	8.775172178161617	NAP domain protein
SteCoe_14998	3745.5989301986774	-0.29887730565769355	0.09549760470034441	-3.129683792546638	0.0017499456279350815	0.01747671079507351	posterior	1.7575403004181425	hypothetical protein
SteCoe_14999	746.4100992336917	-0.25728469799178744	0.10152436291832198	-2.534216325974655	0.011269913426531079	0.06638833967176404	posterior	1.177908192633509	hypothetical protein
SteCoe_15001	1091.3052168956108	0.20355857312424894	0.0769764315818342	2.644427247940746	0.008182929539441889	0.05312808676960842	anterior	1.2746758234722058	DEAD domain protein
SteCoe_15025	396.666076740426	-0.295939512468979	0.11405794525751632	-2.5946418007164374	0.0094689545054231	0.05895045320956411	posterior	1.2295128517112799	hypothetical protein
SteCoe_15028	5445.899676685303	0.1725510520558313	0.07815608754424276	2.2077749472573487	0.02725996530368666	0.12095939358412111	anterior	0.9173603991223834	hypothetical protein
SteCoe_15048	6731.004742050723	0.10525650920731631	0.055179836159606775	1.907517610289084	0.0564535928117421	0.1950663464242623	anterior	0.7098176502514708	DEAD domain protein
SteCoe_15056	325.01731245444336	-0.40583197764236073	0.12702913941083988	-3.1947943560399303	0.0013993050821927819	0.014961213118667828	posterior	1.8250331906037027	TFIIA_gamma_N domain protein
SteCoe_15060	694.3414852884925	0.31600932545718924	0.1048517404265759	3.0138681930461595	0.002579398416785395	0.023038878167188862	anterior	1.6375386718486982	hypothetical protein
SteCoe_15061	2638.711353860973	0.2739924404549109	0.06558168623590757	4.1778803836991525	2.9423831790739797e-05	0.0008702444654563125	anterior	3.0603587300424406	CoA_trans domain protein
SteCoe_15066	559.3639746732031	0.23558718930236877	0.1112194384341249	2.1182195542365254	0.03415647787754059	0.14036377393234362	anterior	0.8527449635119321	hypothetical protein
SteCoe_15067	346.8823915669396	-0.27051533730949867	0.12522649406090025	-2.16020850330555	0.0307565321872052	0.1311975605924051	posterior	0.8820742398925737	Ank_2 domain protein
SteCoe_1507	1413.1769796240462	0.1976986457049294	0.07675343470987474	2.5757628496004545	0.010001921978525603	0.06107550527007027	anterior	1.2141329314753493	hypothetical protein
SteCoe_15075	336.7535947930216	-0.33569189272388567	0.12571769912043249	-2.670203917765838	0.007580519416498516	0.05019361600617343	posterior	1.299351516113935	Kinesin domain protein
SteCoe_15083	173.7102094697486	-0.363735580863994	0.17178234456142905	-2.1174212157403804	0.034224115193130296	0.14054264535271235	posterior	0.8521918762486832	Sugar_tr domain protein
SteCoe_15090	295.37451492540595	0.28874744707712496	0.12782639105810842	2.258903225593404	0.02388940531422218	0.11015641569421299	anterior	0.9579902037383312	RCC1 domain protein
SteCoe_15094	382.5838736037713	0.3001520759018802	0.11800183388513205	2.5436221287379386	0.01097096968680765	0.06523923327543596	anterior	1.1854911516508297	hypothetical protein
SteCoe_15095	649.1184541160331	-0.2855050808340599	0.09811327265305012	-2.9099537005932725	0.0036148230131789827	0.02944332391225178	posterior	1.5310131632454322	hypothetical protein
SteCoe_15099	31829.921557871417	0.20138124637415827	0.05806592360117839	3.4681485092242887	0.0005240575898737117	0.0073046512886183025	anterior	2.136400511700063	zf-CCHC domain protein
SteCoe_1511	3069.9378048602034	0.15415778775477018	0.05648125808922649	2.7293617913262276	0.006345704246948565	0.04421082169309613	anterior	1.354471413312601	UDPGP domain protein
SteCoe_15110	1928.9338990708713	0.19771056367369028	0.07852844842333208	2.5176934938007416	0.011812606662470039	0.06881249624060093	anterior	1.162332687410768	IPK domain protein
SteCoe_15133	2898.7209727328413	-0.27909074611246815	0.0785342570856538	-3.553745288607955	0.0003797868482020363	0.005796975236959459	posterior	2.2367985548086025	hypothetical protein
SteCoe_15139	1467.2134052101044	0.2657948495876366	0.06751164427327849	3.937022308503302	8.249894015287307e-05	0.0018602770517681642	anterior	2.7304223713230162	GalKase_gal_bdg domain protein
SteCoe_15154	3504.9814881842103	0.22342719904518116	0.0568913266273518	3.9272629465765254	8.591803385917279e-05	0.0019191356642560416	anterior	2.7168943237766348	Ribosomal_L34e domain protein
SteCoe_15159	283.95742343372723	-0.38682367898365616	0.175332623359855	-2.2062276350575907	0.02736806526036896	0.1212233282659031	posterior	0.9164137963227668	hypothetical protein
SteCoe_15161	272.15401111577074	0.30900575491821064	0.1382294760323768	2.235454866701757	0.025387501508213717	0.11514144759070576	anterior	0.9387683147740273	zf-DHHC domain protein
SteCoe_15178	8680.137043644854	0.2410835251681169	0.04870190633800639	4.950186620928598	7.414235212569815e-07	6.102524235718254e-05	anterior	4.214490487139319	hypothetical protein
SteCoe_15193	440.2711328066676	-0.3376583347575727	0.12597872505346727	-2.680280615748932	0.007356046511394781	0.04907039501084148	posterior	1.3091804459861058	hypothetical protein
SteCoe_15208	894.7848093649894	-0.3286061470550434	0.13163833343127457	-2.4962800613591885	0.012550347026543838	0.07171530917977445	posterior	1.144388124909681	EF-hand_7 domain protein
SteCoe_1521	685.0993032402329	-0.46753323573477756	0.12432941215139305	-3.7604395262922434	0.00016961507622217798	0.003135896396232371	posterior	2.503638293974794	TCR domain protein
SteCoe_15213	85.5580969779415	-0.9680910245700077	0.2509922483095045	-3.8570554711961926	0.00011476112594058551	0.00236773824476837	posterior	2.6256663108748426	hypothetical protein
SteCoe_1522	257.46920355978	-0.4633705715091937	0.1473158027799724	-3.145423388156624	0.0016584662562403737	0.016840175195319516	posterior	1.7736533946674418	hypothetical protein
SteCoe_15228	513.8591922836205	0.2252565906912474	0.10177044277332795	2.213379293170205	0.026871507028915758	0.11974844809245745	anterior	0.9217301062161087	Lebercilin domain protein
SteCoe_15229	742.2183389221778	0.2901853437911176	0.1034926098104422	2.803923336387237	0.005048490764225539	0.03775387196931214	anterior	1.423038501288468	Ribosomal_L1 domain protein
SteCoe_15231	91.93306194767416	-0.5201669442685413	0.2541727314173255	-2.0465096368440903	0.04070625530703655	0.157871662881667	posterior	0.80169581653096	hypothetical protein
SteCoe_15236	308.3242150818485	-0.3300879269279134	0.1402644925728252	-2.353324928306656	0.018606367286552555	0.09348714518518665	posterior	1.0292481020574014	Ion_trans domain protein
SteCoe_15240	111.1824687177167	-0.5364881851344971	0.21478887304397296	-2.497746636180096	0.01249854878551501	0.07151500824380695	posterior	1.1456028069614042	cNMP_binding domain protein
SteCoe_15241	678.773354418156	-0.3105261449308262	0.10179379544524618	-3.0505409840804587	0.002284295019772698	0.021162184751508106	posterior	1.674439498425842	hypothetical protein
SteCoe_15252	6920.804592340085	-0.30007158191908406	0.08229155675228442	-3.6464443469257137	0.00026589403184725153	0.004425488040581614	posterior	2.35403882854942	RINGv domain protein
SteCoe_15254	298.86411484999604	0.33390957661665155	0.12569717622704568	2.6564604443739745	0.007896571422623478	0.05169325142817344	anterior	1.286566150500053	Cyclin
SteCoe_15261	424.1970743324912	0.24007501694315686	0.11230501367744287	2.1377052464700186	0.032540673434506985	0.13594229404846228	anterior	0.8666454055614543	Rhodanese domain protein
SteCoe_15269	8064.037087016311	0.14284434930898363	0.04412646355353792	3.237158335511589	0.0012072640761947551	0.013420050537773452	anterior	1.872245848680081	CAP domain protein
SteCoe_15272	964.7478816746462	-0.343821935697103	0.10096876289097774	-3.4052307451597574	0.000661081692793909	0.00870866037502846	posterior	2.0600486459657277	CK1 kinase
SteCoe_15275	255.67924696694544	0.30800249665228124	0.15319476326178197	2.0105288855465706	0.04437524217472742	0.16716965459239966	anterior	0.7768425548823001	WD40 domain protein
SteCoe_15281	2182.0091770737376	0.26972772038223436	0.0653866045716598	4.125121990187286	3.705383034692287e-05	0.0010370216162885859	anterior	2.9842121908269585	hypothetical protein
SteCoe_153	895.5312654931757	-0.23547575034506496	0.08569200497175804	-2.747931390129942	0.005997255722550326	0.04243386305478451	posterior	1.3722874295341787	DYRK family kinase
SteCoe_15300	380.44029225845725	-0.987067421094684	0.19491099693120129	-5.064195641270534	4.101282984395281e-07	3.9990318195788506e-05	posterior	4.398045140249441	Myb_DNA-binding domain protein
SteCoe_1531	20537.255870977664	0.2188159638631695	0.048241607469070545	4.535834839323304	5.737606889236904e-06	0.00026809815648307404	anterior	3.571706172335587	NGP1NT domain protein
SteCoe_15312	603.5007180718184	-0.35449463282129406	0.13023448260897655	-2.7219721361019955	0.006489361379381755	0.04492575958815995	posterior	1.3475045712661209	LRR_9 domain protein
SteCoe_15314	2731.720855088996	0.23657025679876545	0.06601460127214956	3.583605024341341	0.0003388844131792401	0.005275989918776948	anterior	2.277696042963376	NMT domain protein
SteCoe_15316	282.06093150395526	-0.3718668682372799	0.13811885546088806	-2.692368590779292	0.007094648813338205	0.04780608800050185	posterior	1.3205167934158355	TTL domain protein
SteCoe_15317	943.6107267048536	-0.21953460690374085	0.1032377308972953	-2.1264958556880913	0.03346199396480647	0.13861249643539816	posterior	0.8581976146860348	hypothetical protein
SteCoe_15343	96.1307656331799	-0.49949606389271806	0.21906874966635528	-2.280088167086622	0.022602459885956196	0.10614755408064848	posterior	0.9740900086719434	TPR_12 domain protein
SteCoe_15357	280.13308340695016	-0.2790071529756086	0.1422737317147049	-1.961058795695955	0.04987216459973149	0.18036555548833813	posterior	0.7438463963374577	LisH domain protein
SteCoe_15359	5587.956099465599	0.21518723307710177	0.053984321872964584	3.9861060695266013	6.716649494787431e-05	0.0016115430709178742	anterior	2.7927580828218326	STT3 domain protein
SteCoe_1536	1206.3388229796221	0.13620095348454483	0.07205774130236223	1.8901640687435737	0.05873602057105835	0.19957354102480993	anterior	0.6998970369394882	Actin domain protein
SteCoe_15360	3500.0642450763467	0.12973757162378763	0.05878766166890347	2.206884368942575	0.02732213873188856	0.12111865604432409	anterior	0.9167889568315539	ABC_tran domain protein
SteCoe_15361	405.3493438023786	-0.32505585585335844	0.12060802353053791	-2.695142879702812	0.007035845369449814	0.04762091822901343	posterior	1.322202234761694	hypothetical protein
SteCoe_15362	144.88169710208186	-0.38014053339631626	0.2010987036228646	-1.8903181698735467	0.058715420140419756	0.19957354102480993	posterior	0.6998970369394882	hypothetical protein
SteCoe_15370	598.7439565721136	-0.24058685697032364	0.1049024007195135	-2.293435186613138	0.02182296280923571	0.1035880144634987	posterior	0.9846904912460708	LRR_9 domain protein
SteCoe_15372	153.45254520982598	-0.3339941603057464	0.17542864695637353	-1.9038746869478265	0.056926506526753386	0.19597108179466255	posterior	0.7078080099883511	hypothetical protein
SteCoe_15373	296.2885692960957	-0.333274613266722	0.13247768905900956	-2.515703705536948	0.011879500518073814	0.06899529666629284	posterior	1.1611805136322515	hypothetical protein
SteCoe_1538	463.4664535188144	-0.2230560185786183	0.10683871675195933	-2.0877826443429988	0.036817445839002046	0.14747697213394292	posterior	0.831275787522522	hypothetical protein
SteCoe_15386	130.71169345045078	-0.454420952958399	0.1890101218511425	-2.4042149092749883	0.01620724220344506	0.08539093264553807	posterior	1.0685882430238365	BTB domain protein
SteCoe_15389	317.9538012499102	0.3226876749583726	0.13730398609018146	2.350169752147114	0.01876485108324217	0.09389843788067156	anterior	1.0273416327120315	ADK domain protein
SteCoe_1539	2159.4842541818284	0.2588999045637721	0.06368319631738288	4.065435146713939	4.794292512955891e-05	0.0012623590915124547	anterior	2.8988170878183306	HIT domain protein
SteCoe_15390	240.43578872936038	-0.31422647679239335	0.14113973294273818	-2.22635022924323	0.025990731458350545	0.11676963592712339	posterior	0.9326700738646918	hypothetical protein
SteCoe_15400	10258.191792586278	0.14739249343746602	0.06803103233313267	2.166547947056251	0.03026934011484352	0.1300023107024072	anterior	0.8860489283363461	Ribosomal_S4 domain protein
SteCoe_15401	4992.98261913813	0.19381546363183835	0.06558147048420514	2.9553387900705506	0.0031232587389590644	0.026486921013396288	anterior	1.5769685235679953	Kinesin domain protein
SteCoe_1541	2563.7882062893577	0.16498079722084216	0.05720411445193485	2.8840722175581535	0.003925687154919176	0.03124454845551401	anterior	1.5052257473510497	Melibiase_2 domain protein
SteCoe_15414	497.07722207720417	-0.7405348655951509	0.11542670750972761	-6.415628424060715	1.4024313184629648e-10	8.202374617791724e-08	posterior	7.086060399554212	zf-LITAF-like domain protein
SteCoe_15415	775.3204509698454	-0.28695075515891133	0.10758894484139712	-2.66710260595939	0.007650830992357445	0.05056510213890464	posterior	1.2961491111699528	hypothetical protein
SteCoe_15420	335.5351115563665	-0.5552603255962737	0.1291142550562622	-4.300534633873822	1.7038653827619567e-05	0.0005887917973157555	posterior	3.2300382489513293	hypothetical protein
SteCoe_15429	192.19411671324283	-0.36828695397528166	0.15583497451372036	-2.3633138525193917	0.018112323268844675	0.09193500144590187	posterior	1.0365191127618698	hypothetical protein
SteCoe_15442	944.7613593367009	0.18236207175473815	0.09226688026683878	1.976462965121842	0.04810236628315632	0.17667319050748537	anterior	0.7528293480485505	Enkurin domain protein
SteCoe_15448	136.63515367539372	-0.545179382242842	0.20728467776312154	-2.6300997648550557	0.008535981430648298	0.054754384941443	posterior	1.2615810951249935	histidine kinase
SteCoe_15453	5753.906185620312	0.2719389102936185	0.06243965548515171	4.355227590233681	1.3292873389279973e-05	0.00048772511744791164	anterior	3.31182487801898	PCI domain protein
SteCoe_15469	1252.4263144774377	-0.29967936264454365	0.07573836224874893	-3.9567710965323104	7.59696636237271e-05	0.0017586404377119631	posterior	2.754822945010937	hypothetical protein
SteCoe_15478	370.4765504309009	-0.45938107506613773	0.11719583881187269	-3.919772917906702	8.863244140727677e-05	0.0019549128821828186	posterior	2.7088725915316902	kinase related to Ciliate-C4 family
SteCoe_15481	285.75455432836634	0.2960431000882946	0.1381063975264894	2.143587157369102	0.032065980708786225	0.1346582009941831	anterior	0.8707671919141016	hypothetical protein
SteCoe_15482	2635.570683241305	0.17859477095821547	0.06189785327121853	2.8853144579290126	0.003910228746790147	0.03113311881392871	anterior	1.506777370938648	MIT domain protein
SteCoe_15485	326.39450378570604	0.3459471903296249	0.1397934496910142	2.4747024348728273	0.013334722606737185	0.07436658828526138	anterior	1.1286221421762515	dCache_1 domain protein
SteCoe_155	963.9253729968945	0.23164068118708506	0.11745032785218111	1.972243802321437	0.048581781543577604	0.17779310503792814	anterior	0.7500850853345536	TPR_12 domain protein
SteCoe_15500	2978.5659875111255	0.22580305616798618	0.058345453622612994	3.8701054177847976	0.00010878830183517247	0.002273058118775218	anterior	2.6433894598576573	CAP domain protein
SteCoe_15512	2180.769292029286	-0.27499866394785083	0.06706071636075976	-4.100741520094541	4.118283623937639e-05	0.0011174311118877299	posterior	2.9517792410364754	IF4E domain protein
SteCoe_15523	2082.9162986367046	0.21526727982628843	0.06232804825826571	3.453778609179223	0.0005527909765319479	0.007620592971506272	anterior	2.11801123414155	Proteasome_A_N domain protein
SteCoe_15524	1721.4290127963795	-0.1534714982421166	0.06880005923298614	-2.2306884609270043	0.025701772513161258	0.11598386522528434	posterior	0.9356024222472179	hypothetical protein
SteCoe_15525	2871.8784353137817	-0.3180846344127669	0.06832639705114928	-4.655369639564752	3.2339997483648084e-06	0.00017937358604307044	posterior	3.7462415093427683	C2 domain protein
SteCoe_15530	8196.307037891125	0.2235339524334211	0.05550366410359289	4.027372895890512	5.640354067339051e-05	0.0014270630421085082	anterior	2.8455568410163283	IBB domain protein
SteCoe_15533	663.6516004858794	-0.1959107437896758	0.09387720782419741	-2.0868829434782	0.03689871706254536	0.14769169712344773	posterior	0.8306439190064395	Thioredoxin_8 domain protein
SteCoe_15536	177.24518016729075	-0.6976803091568404	0.1803308226791402	-3.868891068046709	0.00010933147081944567	0.002277721197930188	posterior	2.6424994363634284	hypothetical protein
SteCoe_15538	588.3759649884202	0.22798049440253948	0.09710870258530913	2.3476834550668686	0.018890567848590566	0.09433797610823268	anterior	1.025313445182271	LPMO_10 domain protein
SteCoe_15547	20343.550693647856	0.1758772867155928	0.048133902287115914	3.6539170596743866	0.00025826972736776665	0.004322522173219315	anterior	2.3642627702502006	CDC48_N domain protein
SteCoe_15551	958.220389641889	0.19356899212706152	0.09232624107434292	2.096576118280348	0.03603111519251958	0.14536339199339943	anterior	0.8375449515033482	Ribosomal_L17 domain protein
SteCoe_15555	8226.848833035789	0.1255130463813981	0.05110782458096678	2.4558479530381105	0.014055261137195582	0.0769755018443696	anterior	1.1136474710180735	Cpn60_TCP1 domain protein
SteCoe_15558	1204.8654552155322	0.20082955767630203	0.09511521498090153	2.111434618705611	0.03473497210940545	0.14179426443009954	anterior	0.848341335984663	EF-hand_7 domain protein
SteCoe_15561	149.5013035591567	-0.3976729552060774	0.18867881261000483	-2.1076714958348775	0.03505941452831248	0.14254736059359954	posterior	0.8460408196750923	Cyclin
SteCoe_15570	961.9339251801019	0.33236669240957106	0.08536890692335719	3.8932991458818194	9.889008309359349e-05	0.0021223103863121564	anterior	2.673191100545415	MIF4G domain protein
SteCoe_15571	34987.843071949574	0.25414266847574984	0.05077444002959574	5.005326859884885	5.576731954037783e-07	5.045997209598425e-05	anterior	4.297052993980224	Ldh_1_N domain protein
SteCoe_15578	4197.551561468764	0.1339500504380208	0.058040020524012595	2.307891162488517	0.02100519072708383	0.10098869497483921	anterior	0.9957272399286431	Myb_DNA-binding domain protein
SteCoe_15579	583.2940994433633	-0.33426077502611384	0.10823780181636249	-3.0882073491590725	0.002013679170634741	0.0192912090667269	posterior	1.714640552317106	TTL domain protein
SteCoe_1558	1197.5777832283943	0.1868136484094539	0.07330205764613172	2.548545762675632	0.010817309344368545	0.06452313512280612	anterior	1.1902845387806646	adh_short domain protein
SteCoe_15582	2851.2877966965057	0.12218581178798026	0.05759141911330345	2.1215975169425145	0.033871551088711455	0.1397127877049149	anterior	0.854763841734671	Peptidase_S10 domain protein
SteCoe_15583	339.2920937445263	0.3540249098428988	0.12399626874052136	2.8551255085243166	0.004301982446965419	0.0333688823728658	anterior	1.4766583389677888	TLD domain protein
SteCoe_15585	187.64121350252364	0.37238842911813086	0.1583600067945576	2.3515307725468526	0.018696343084387067	0.09382883906557027	anterior	1.0276636571212923	MutS_III domain protein
SteCoe_15586	463.8572942835219	-0.20203064158706877	0.10519414305503477	-1.9205502865437265	0.05478842770600055	0.19145847552161763	posterior	0.7179254034568222	C2 domain protein
SteCoe_15587	444.2700994727725	0.44664845569805983	0.1570489028430699	2.8440087616808785	0.00445498228394755	0.034318792096470416	anterior	1.4644680062274484	hypothetical protein
SteCoe_15597	2803.452525623278	0.2723542598011138	0.05915163247504096	4.604340546578046	4.137749038549716e-06	0.00021176357685662975	anterior	3.6741487360626883	hypothetical protein
SteCoe_15603	279.0502609526067	0.291546225227112	0.1313131549682158	2.2202362383089524	0.026402735602018425	0.11807413948596888	anterior	0.9278452108400376	GYF domain protein
SteCoe_15621	616.4263377855328	0.2543372302770944	0.09149003831478707	2.7799445159483245	0.005436818685566112	0.039672786738622255	anterior	1.4015072922735485	Ribosomal_L7Ae domain protein
SteCoe_15629	3699.162330852354	0.14505558246689979	0.05497599574794449	2.6385257873628114	0.008326736720164036	0.05368633330989819	anterior	1.2701362566375594	Peptidase_M16 domain protein
SteCoe_15645	512.4703943165047	-0.28678791966827455	0.10338168784899779	-2.7740688475425657	0.00553599610389394	0.04018207369223358	posterior	1.395967654201628	Kinesin domain protein
SteCoe_15648	115.3649582862368	-0.8603212125373828	0.31598248709920773	-2.7226863755498933	0.006475349734482678	0.04487663842216735	posterior	1.3479796822639452	hypothetical protein
SteCoe_15649	1156.5014880417484	0.21196385433524875	0.1100708729908707	1.925703399779786	0.05414141914360303	0.18999767697493822	anterior	0.7212517089583984	hypothetical protein
SteCoe_15651	20519.048156934772	0.23159094732505797	0.048787953296994695	4.7468879441459135	2.0657031671537807e-06	0.00013030432733702433	anterior	3.885041161360441	Ribosomal_S5 domain protein
SteCoe_15664	238.39590537030264	0.3077619413067625	0.14837290990449384	2.0742461781255472	0.03805645355576914	0.1506874669441673	anterior	0.8219228675482666	hypothetical protein
SteCoe_15671	1688.3837228058794	-0.21544915348997434	0.06685788532150289	-3.222494287007929	0.0012707969994628363	0.013937647214447563	posterior	1.8558105324088703	hypothetical protein
SteCoe_15673	2772.383773398737	0.1050563910957476	0.05544787434062394	1.8946874401419198	0.05813382268280139	0.19837593697324224	anterior	0.7025110089637605	DEAD domain protein
SteCoe_15679	2150.946716780788	0.17857383598919882	0.06253345541285578	2.855652783141857	0.004294845346105477	0.03333774173781765	anterior	1.4770638221451229	Anoctamin domain protein
SteCoe_15682	198.66864292284507	-0.5368867704436429	0.1631015382798171	-3.29173333437579	0.000995719777676354	0.011682747325549924	posterior	1.93245501612564	hypothetical protein
SteCoe_15684	87.52928013613293	0.9805301656550778	0.2832864931819796	3.4612669126628557	0.0005376394700134094	0.007455034573159963	anterior	2.1275503381401917	hypothetical protein
SteCoe_15686	1671.27193749407	-0.209272849262001	0.08648402072164026	-2.4197863086820637	0.015529630110724512	0.08298791826436717	posterior	1.0809851294677961	Myb_DNA-bind_6 domain protein
SteCoe_15687	2603.3960729708224	-0.1848546611920019	0.09025104169539748	-2.0482274522204094	0.04053771773680354	0.1574181532190767	posterior	0.8029451869179961	Rav1p_C domain protein
SteCoe_1569	341.5794246083969	0.24348327098507944	0.12318837029648466	1.9765118281788614	0.048096837437432524	0.17667319050748537	anterior	0.7528293480485505	Ank_2 domain protein
SteCoe_15693	4209.754033287097	0.23197771988845314	0.05360132081138952	4.327835888685064	1.5058159941342213e-05	0.0005341394474874113	anterior	3.2723453471507304	EF-hand_7 domain protein
SteCoe_15694	582.9709347746045	-0.3668899896314893	0.09533675653242692	-3.8483582091100286	0.00011891209091881079	0.002439239951470015	posterior	2.6127454754248665	hypothetical protein
SteCoe_15702	1512.0089829213277	0.23936601152025225	0.06858407453406253	3.490110687450776	0.0004828205243573361	0.006891811147811868	anterior	2.1616666317734765	TauE domain protein
SteCoe_1572	1571.8258940287685	-0.155030902094292	0.07249185553693616	-2.1385975147966856	0.032468278958040726	0.13578684466705868	posterior	0.8671423034373519	CAF1 domain protein
SteCoe_1573	20477.04271054518	0.21027995764021318	0.05272546150370864	3.9882051601468174	6.657507803512146e-05	0.00160345867856664	anterior	2.7949422274422586	TPR_16 domain protein
SteCoe_15733	1272.3660703601165	-0.4513900953604151	0.07583297061728399	-5.9524253327553724	2.6419768012331106e-09	7.728325015552307e-07	posterior	6.111914621906646	CHAP domain protein
SteCoe_1574	19451.01990445078	0.22892882714072751	0.047656285213445226	4.803748888848349	1.5572210661534655e-06	0.00010623929280077031	anterior	3.9737148289186903	Peptidase_C2 domain protein
SteCoe_15758	143.60255554599442	-0.3898163684828003	0.20272232768644524	-1.922907915134722	0.054491615551857914	0.19078766330453745	posterior	0.7194497110364417	hypothetical protein
SteCoe_15763	6633.402698521751	0.1881654488255129	0.05703356175609552	3.2992056436910593	0.0009695885415404594	0.011477047514442888	anterior	1.9401698203963402	START domain protein
SteCoe_15771	118.81586473726264	-0.4048316746815728	0.19511273049884642	-2.0748603827466106	0.03799947635653957	0.1506014881435683	posterior	0.8221707367053922	hypothetical protein
SteCoe_15779	3989.9044545313786	0.1733227635811813	0.061446727148833494	2.820699679599968	0.00479190404629982	0.036363297443029984	anterior	1.4393367416112277	AAA domain protein
SteCoe_15781	899.3102460852673	-0.18770238926605617	0.08610087847573993	-2.1800287359314674	0.029255331544198217	0.12670800331050477	posterior	0.89719595272654	ParcG domain protein
SteCoe_15790	1051.4704213554521	0.30877875514252784	0.08881848731582727	3.4765144563265276	0.0005079768422331732	0.0071364062427941985	anterior	2.1465204355402725	PP2C domain protein
SteCoe_15795	1245.9225548232425	0.3315570177379788	0.0840039288393759	3.9469227489579652	7.916208483212586e-05	0.0018157112346994797	anterior	2.7409532192226447	PEX11 domain protein
SteCoe_15796	129.17075018449853	0.5364370495817103	0.1985282419177754	2.7020692088931453	0.006890941700761998	0.04692256667030348	anterior	1.3286182399439286	hypothetical protein
SteCoe_158	605.7518763664873	0.18302733321117973	0.09276193072858252	1.9730867153542757	0.04848568355261821	0.1777142613427067	anterior	0.7502777192182198	Kelch_3 domain protein
SteCoe_15804	882.6445503991721	-0.30010856056174295	0.0932469312574386	-3.218428279781082	0.0012889520072803765	0.014086121373318916	posterior	1.8512085738213278	hypothetical protein
SteCoe_15808	3330.1233357441974	-0.3339929720604887	0.06799585399159393	-4.911960839579704	9.017006476861076e-07	7.053082648604081e-05	posterior	4.151621027027029	PKG family kinase
SteCoe_15813	9008.740627748744	0.15842855196507288	0.06333612451909461	2.501393212294032	0.012370574339014886	0.07103018134856785	anterior	1.1485570765206554	Ribosomal_L5 domain protein
SteCoe_15817	20187.16873695257	0.11713491595642506	0.0494517369979886	2.3686714171675995	0.01785210562659584	0.09109052892480947	anterior	1.0405267761501735	TIP120 domain protein
SteCoe_15819	32449.140309455328	0.2665753055333959	0.04803289017690431	5.549849375117834	2.8591582757587814e-08	5.312816631240737e-06	anterior	5.274675173251675	Aminotran_1_2 domain protein
SteCoe_15823	193.6722026993364	-0.3382456547912154	0.15590421077825203	-2.1695735676588868	0.03003916558596787	0.1293258753876528	posterior	0.8883145732340512	NT-C2 domain protein
SteCoe_15829	540.13947892062	-0.24595340382510766	0.11682519454093333	-2.1053113139814226	0.03526421790428814	0.14314785644792452	posterior	0.8442151508893829	PX domain protein
SteCoe_15833	3218.414198950974	-0.487600250756141	0.10041384731432974	-4.85590646905287	1.1983726001470828e-06	8.763715240938631e-05	posterior	4.057311742395927	FHA domain protein
SteCoe_15840	126.34445489921445	-0.5054564321685826	0.21925811914922286	-2.3053031474039902	0.02114960139766424	0.10144397759337874	posterior	0.9937737305488092	ASF1_hist_chap domain protein
SteCoe_15843	198.00830114378027	-0.40065913222530086	0.15324551116162677	-2.6144917993893406	0.008936030566425026	0.05660771766997165	posterior	1.2471243548013058	hypothetical protein
SteCoe_15849	1383.2761689372571	-0.17893288094688092	0.08117925973180058	-2.204169901746308	0.027512397642131	0.12169448625948368	posterior	0.9147290983625982	hypothetical protein
SteCoe_1586	2240.777581921379	0.15066401708276617	0.05776990290059023	2.6080019096107367	0.00910724463170961	0.05731685878736429	anterior	1.241717618845102	TP_methylase domain protein
SteCoe_15861	722.411056970932	-0.2965854736164463	0.11982160180534959	-2.4752254113431897	0.013315210756826528	0.07436383939700747	posterior	1.1286381957440221	hypothetical protein
SteCoe_15864	456.0090143724171	-0.4464147634308348	0.11312751877746001	-3.946119991449687	7.942782035548363e-05	0.0018165057147488124	posterior	2.740763231503457	CCT domain protein
SteCoe_15865	131.9544385232908	-0.517844626614087	0.19614518178212823	-2.640108831168192	0.00828794076190207	0.05353317816989014	posterior	1.2713769725576634	Dynein_light domain protein
SteCoe_15876	7778.486981740315	0.2715397733471778	0.04347342534726456	6.246109460621641	4.20802331116668e-10	1.8338393834010875e-07	anterior	6.736638704629606	S10_plectin domain protein
SteCoe_15877	295.96391398010627	-0.4002248815303958	0.1416224218446221	-2.825999416741324	0.0047133349871366715	0.03588183790207362	posterior	1.4451253200792706	KIAA1430 domain protein
SteCoe_15878	5393.044705350355	-0.23303887689292313	0.06336275175570572	-3.67785284628107	0.0002352055817031054	0.004039854347343387	posterior	2.3936342926332923	hypothetical protein
SteCoe_1588	482.0745402601946	0.2255638587199989	0.10649021543747693	2.1181651083468145	0.0341610870421632	0.14036377393234362	anterior	0.8527449635119321	NDR kinase
SteCoe_15880	599.5857772107001	0.3612587306306648	0.10344306546051614	3.4923436290522156	0.0004788018481950092	0.006857367314792908	anterior	2.1638425869331686	zf-met domain protein
SteCoe_15886	1622.0902146348917	-0.13969987261072603	0.07282989372676286	-1.9181666409515905	0.05508988464478203	0.1921607468266079	posterior	0.71633532206625	hypothetical protein
SteCoe_15888	955.9211069668185	0.28223361714965106	0.09476935867851173	2.9781104471444046	0.0029003145099178026	0.025064069625570524	anterior	1.6009484116964487	hypothetical protein
SteCoe_15891	110.78737392391677	-0.4411628680095517	0.20744574964386217	-2.1266421161529188	0.033449830340757436	0.13861249643539816	posterior	0.8581976146860348	hypothetical protein
SteCoe_15896	1290.6982351209767	0.1569418297719525	0.0758106245611453	2.070182519672695	0.03843525557942448	0.15176086539783903	anterior	0.8188402056009795	Peptidase_M1 domain protein
SteCoe_15897	432.7380422039155	-0.26725345329025013	0.1103457123662154	-2.421965000355331	0.01543683722567659	0.08269823303561893	posterior	1.0825037696624287	hypothetical protein
SteCoe_15901	1013.8236513602982	-0.4048592383714687	0.10591001961643748	-3.822671734343005	0.0001320134746868276	0.0026101997578356637	posterior	2.5833262549582545	hypothetical protein
SteCoe_15903	1143.599493064855	-0.2848414955295711	0.08743781368849578	-3.257646589201576	0.0011234021904471478	0.012665855530521856	posterior	1.8973654699369162	hypothetical protein
SteCoe_15907	281.7695432572155	0.3507346584325402	0.1379653785922347	2.5421932807444274	0.011015923838296863	0.06547009118925444	anterior	1.1839570541755682	hypothetical protein
SteCoe_15912	203.87786933016662	-0.45780596726342176	0.1537763006604454	-2.977090522383593	0.0029099807634708637	0.025101705236445282	posterior	1.6002967745499106	hypothetical protein
SteCoe_15919	2813.383632760741	0.163783056070073	0.058117957086339475	2.8181144740989175	0.004830658385591601	0.036618345461811516	anterior	1.4363012824548167	PhoLip_ATPase_N domain protein
SteCoe_15924	4465.409399241279	0.24184326758805139	0.056699563255575396	4.265346216123991	1.9959245305018763e-05	0.0006624770853395045	anterior	3.178829139100917	ADH_N_2 domain protein
SteCoe_15926	558.7398294749337	0.3795722192240549	0.10030438177261794	3.7842037657389174	0.00015420145172536983	0.002919164716439315	anterior	2.5347413988720713	Mito_carr domain protein
SteCoe_15931	9623.768605170679	0.17038291830509145	0.04805953910951718	3.5452466141388923	0.0003922459108890777	0.005934471737398387	anterior	2.2266179341219696	Peptidase_M20 domain protein
SteCoe_15939	378.50870822247913	-0.2673944730398601	0.12645041550823216	-2.114619172781225	0.034462418226238904	0.141208002723619	posterior	0.8501406896849166	hypothetical protein
SteCoe_15940	89.44796535875624	-0.6187984700243989	0.22879379583948267	-2.7046121060841	0.006838419060061627	0.04666909575217513	posterior	1.3309706138061899	hypothetical protein
SteCoe_15945	376.8878327816611	-0.3204947830824372	0.12175157912181356	-2.632366540082238	0.00847923291727864	0.054423065739575616	posterior	1.264216997354515	PH domain protein
SteCoe_15947	6088.943697628572	0.18084849692521932	0.06803219759154287	2.6582780408037374	0.007854106681954088	0.0515153441229025	anterior	1.288063394737971	Proteasome domain protein
SteCoe_1595	1139.4433576916354	0.24129041220266625	0.08371231164267982	2.882376647685917	0.003946876365771235	0.03140148953602047	anterior	1.503049750591397	Snf7 domain protein
SteCoe_15954	4346.282106074337	0.23360940140884248	0.06536575040115244	3.5738808164087685	0.0003517290767856737	0.0054386025569787885	anterior	2.2645126774631414	Ribosomal_L18 domain protein
SteCoe_15955	342.7953631554231	-0.3362128792718859	0.13247564291739672	-2.5379222313457777	0.011151276127079779	0.06592777053474885	posterior	1.1809316104511622	hypothetical protein
SteCoe_1596	1634.6125689404698	0.19107423105614563	0.07985459448565285	2.3927769251958964	0.016721404133668953	0.08732425137450889	anterior	1.058865128854512	hypothetical protein
SteCoe_15968	363.36144416597705	-0.34665441634491967	0.13776407934957263	-2.5162902984695554	0.01185974526617073	0.0689499048227089	posterior	1.1614663289805296	Pro_isomerase domain protein
SteCoe_15969	761.3714354678868	-0.4413463989108839	0.10983217884399012	-4.018370604645742	5.86019757185492e-05	0.0014661947642922305	posterior	2.833808335670918	hypothetical protein
SteCoe_15971	3135.048236923341	-0.1803771147165848	0.0531142589815733	-3.396020544674496	0.0006837322736162663	0.008940856687569963	posterior	2.048620866342878	DUF4201 domain protein
SteCoe_15980	13244.514745462677	0.19002421613754955	0.04759814877420007	3.9922606452406737	6.544637958786067e-05	0.0015863132686937305	anterior	2.799611043102689	SLC35F domain protein
SteCoe_15987	639.7388815291793	0.2735552140692596	0.10697961441778517	2.557077958805781	0.010555555836816695	0.06335359639779078	anterior	1.19822872645722	Band_7 domain protein
SteCoe_15990	233.36030572372587	-0.42785682849985013	0.15565167570561658	-2.7488096518090437	0.005981210948584888	0.04243250593673765	posterior	1.3723013193443852	hypothetical protein
SteCoe_15993	3220.633546552352	0.13116129213685251	0.06253064439286171	2.0975522227598447	0.03594471936829147	0.14512451075638041	anterior	0.838259231344067	Ras domain protein
SteCoe_160	12351.7969240402	0.21918463310519543	0.05086377623495575	4.309248139436459	1.6381049168877965e-05	0.0005725056038497873	anterior	3.242220257967762	eIF2A domain protein
SteCoe_1600	1454.6283868816292	0.27428694272938786	0.09101944764997139	3.013498211768967	0.002582545631592189	0.023055049923503178	anterior	1.6372339330204368	CCT domain protein
SteCoe_16003	5857.335146970363	0.1475646269261682	0.05374533549612128	2.7456266774410163	0.006039544589824579	0.042648292053939836	anterior	1.3700983564402254	Peptidase_S10 domain protein
SteCoe_16011	117.60510033463612	-0.448804245892833	0.2047355709394068	-2.1921166108729606	0.02837108763023064	0.1239435771800215	posterior	0.9067759736766973	hypothetical protein
SteCoe_16021	40340.79474897158	0.21235416320131717	0.05138407006684693	4.132684758623828	3.585503406957594e-05	0.0010114245673999004	anterior	2.995066501606549	tRNA-synt_1g domain protein
SteCoe_16023	1649.3458735829365	0.2061032764018492	0.06599786002076015	3.1228781711561218	0.0017909186321095351	0.017688842030558285	anterior	1.7523005964966716	hypothetical protein
SteCoe_16026	1737.2858386567102	0.17611450025573672	0.07315881336641715	2.407290279213036	0.016071389907031185	0.08492661719246322	anterior	1.0709561744423222	Choline_transpo domain protein
SteCoe_16028	1453.9015927644248	-0.17800224723560823	0.07911780076902046	-2.249838159117628	0.02445922072730496	0.11196188626170848	posterior	0.9509297934306808	hypothetical protein
SteCoe_16031	2245.4554084296633	-0.1468188748380169	0.07662130414348665	-1.9161625670462763	0.055344406415672176	0.19254236999497149	posterior	0.7154736867776116	hypothetical protein
SteCoe_16032	9561.042417847211	0.24015128515826376	0.05985177625059066	4.012433718805359	6.0095955574088065e-05	0.0014889437615425148	anterior	2.8271217055473588	GN3L_Grn1 domain protein
SteCoe_16033	1365.1991622240953	0.19886794077648848	0.0771009018871937	2.57932055149565	0.009899487732035308	0.06074530489364424	anterior	1.2164872837803722	RTC domain protein
SteCoe_16039	2043.8780464520778	0.14734854812504	0.06620741602200114	2.22555956686295	0.02604369703453041	0.11698298411345444	anterior	0.9318773044338275	Skp1_POZ domain protein
SteCoe_16043	786.5892701551469	-0.4357732746416073	0.12254196418956376	-3.5561146544664233	0.00037637987100287387	0.005753196682459104	posterior	2.2400907786519593	predicted pseudokinase related to Ciliate-C1 family
SteCoe_16054	371.5935315100576	-0.2715307181350443	0.1159611076889256	-2.341567130105776	0.019202972239915683	0.095274169982826	posterior	1.0210248260608987	V-SNARE domain protein
SteCoe_16056	566.2639618447687	-0.30328544431053706	0.10371430431401914	-2.924239296753801	0.0034529918552851863	0.028480166020831917	posterior	1.5454574833736283	hypothetical protein
SteCoe_16059	1782.6316979525675	-0.15230094513334588	0.07668177172006553	-1.9861427522741086	0.047017475335751464	0.17379455916905603	posterior	0.7599638237437534	hypothetical protein
SteCoe_16065	1361.6737763299186	0.2597044615785162	0.07416800383798124	3.5015700590491314	0.0004625253480255557	0.006682521164910498	anterior	2.175059657069849	AMP-binding domain protein
SteCoe_16066	763.2619824895115	0.2761302184483609	0.10546549357425343	2.618204391694713	0.008839384164990107	0.056177443291428195	anterior	1.2504380299918856	hypothetical protein
SteCoe_16070	21663.761999905208	0.13273006696066394	0.05837415704751367	2.2737813045013784	0.02297913886327614	0.10742043154255664	anterior	0.9689131072558589	hypothetical protein
SteCoe_16076	259.4259548906257	-0.5386786782864165	0.16166599880072546	-3.3320468266825145	0.0008620974905936298	0.010574978058539436	posterior	1.9757205250465497	hypothetical protein
SteCoe_16081	366.5755760593022	0.28305118341377644	0.1164477762921583	2.430713513185716	0.015069124447050273	0.08111572559675108	anterior	1.0908949426095296	hypothetical protein
SteCoe_16083	3349.2323551178233	-0.32928228972646895	0.08361084219148748	-3.9382726102954333	8.207031989431621e-05	0.0018584619417001363	posterior	2.7308463281269635	hypothetical protein
SteCoe_16091	2112.5239989118286	0.12793705813110476	0.06310983343791632	2.0272127362998287	0.0426406611929671	0.16274328491771572	anterior	0.7884969221658973	Biotin_lipoyl domain protein
SteCoe_16093	2304.117552837946	-0.24528955241928904	0.06268224264956729	-3.913222342579702	9.107260626374256e-05	0.0019987301481561755	posterior	2.6992458367361625	Pro_isomerase domain protein
SteCoe_16097	471.2927266027341	-0.33737927838510495	0.12103970048372854	-2.7873439626567738	0.005314203984766715	0.039144364225839404	posterior	1.4073307562575117	hypothetical protein
SteCoe_16099	1321.1058205494062	-0.17347078098940943	0.07287955940881782	-2.3802391561716947	0.017301405220005277	0.0892185962492134	posterior	1.049544614158923	hypothetical protein
SteCoe_16108	186.65521243109106	-0.3737004522706559	0.15897505180183003	-2.3506861487706345	0.01873883205715649	0.09389843788067156	posterior	1.0273416327120315	zf-B_box domain protein
SteCoe_16109	339.64888273619835	0.24874192732032258	0.12038507378204102	2.06621900461409	0.03880780516625545	0.15279849183711464	anterior	0.8158809323444347	Sas10 domain protein
SteCoe_16112	190.8227261702735	-0.3504719218128588	0.1853133516789182	-1.8912394527303211	0.05859238702009209	0.19937478396708935	posterior	0.7003297701790663	hypothetical protein
SteCoe_16115	1844.582651478034	-0.47291530911127316	0.11155501269447292	-4.239301289010602	2.242165652782512e-05	0.0007189069872299964	posterior	3.1433272953553804	Histone domain protein
SteCoe_16125	6296.6064598965495	0.19518839515962957	0.05032054928897685	3.878900328347316	0.0001049297341943677	0.002211914653491143	anterior	2.6552316342538322	EF-hand_8 domain protein
SteCoe_16128	807.8275422846331	0.25579046479815987	0.0856887783961111	2.985110414525044	0.002834759794530889	0.024657214115035686	anterior	1.608055993547844	DEAD domain protein
SteCoe_16130	1200.6852235686188	0.14967278140699034	0.07322078120458202	2.0441298077494987	0.040940725148187376	0.15832106715362843	anterior	0.8004612914559666	hypothetical protein
SteCoe_16155	579.3006006384893	-0.2986184761717195	0.11342302353728863	-2.63278536278436	0.008468784732000405	0.05441822451295974	posterior	1.2642556319205225	hypothetical protein
SteCoe_16160	12459.710511698579	0.1881946184250195	0.04770652006799025	3.944840624652748	7.985307069675475e-05	0.001821776144934296	anterior	2.7395049890493794	RRM_1 domain protein
SteCoe_16162	195.3366281778938	-0.3606551188558085	0.17511025905109084	-2.0595887460287656	0.03943787300606375	0.15457312861209815	posterior	0.8108660027191668	hypothetical protein
SteCoe_16166	697.1354582977298	0.17978338294193977	0.09178813678909521	1.9586777685120058	0.050150535595267116	0.18102003669731814	anterior	0.7422733513989354	PUF domain protein
SteCoe_16167	113.50878080004902	-0.6671126944812534	0.22809866221266178	-2.924667282174976	0.003448246889049859	0.028463032110077575	posterior	1.5457188372618134	hypothetical protein
SteCoe_16168	1827.8667982175436	0.16810058893479518	0.06837778819976466	2.4584092782248512	0.013955403098725673	0.0766637971716452	anterior	1.115409673865233	Arf domain protein
SteCoe_16170	874.0018558274223	-0.30166086229088696	0.10285517203590182	-2.9328701349660045	0.0033584433762971237	0.027948635953799216	posterior	1.5536393832048907	RabGAP-TBC domain protein
SteCoe_16186	181.42987763314343	-0.519875438089013	0.22048437211608973	-2.3578788514556828	0.0183796901232381	0.09258785159038131	posterior	1.03344599316014	hypothetical protein
SteCoe_16199	484.18110953334843	0.21781505397055936	0.1038968919191333	2.0964539934466244	0.03604193701514141	0.14537958500591797	anterior	0.8374965751947471	hypothetical protein
SteCoe_16214	1693.3968421641757	-0.39315283057820977	0.10033616961942766	-3.9183559833849317	8.915497175971666e-05	0.0019626961515020512	posterior	2.7071469291009245	hypothetical protein
SteCoe_16221	9162.388438582462	0.13046293223781974	0.05077005194392297	2.569682859137507	0.01017916543814979	0.0618051264513496	anterior	1.2089755006847127	WD40 domain protein
SteCoe_16224	921.1924089067887	-0.19807706623971244	0.09386910738490817	-2.1101411503520735	0.03484619972326509	0.14200491391042036	posterior	0.8476966271151408	DUF4200 domain protein
SteCoe_16232	5487.422391979807	0.12428171968614872	0.05702100916010097	2.179577694551077	0.029288779702887128	0.12674289512471712	anterior	0.8970763767253082	DEAD domain protein
SteCoe_16238	1005.7817805475244	0.27815557825030024	0.08493483401845628	3.2749293203994165	0.0010568841259481153	0.01219658947635278	anterior	1.913761593806446	TPR_1 domain protein
SteCoe_1624	8458.154880512493	0.15835573591063037	0.05146804483684261	3.076777764001516	0.002092512447594522	0.019824095299881734	anterior	1.7028066231899004	Peptidase_S10 domain protein
SteCoe_16249	1819.0632464873506	0.13226495251983017	0.06533784208082898	2.0243238574700118	0.04293684045558751	0.16363922641214032	anterior	0.7861125822519628	hypothetical protein
SteCoe_16252	5479.210764895534	-0.5599165961059821	0.07678391091952859	-7.2921083258286785	3.0514165102095216e-13	5.293724551799876e-10	posterior	9.276238660077652	hypothetical protein
SteCoe_16260	2398.4848257457893	-0.268231331546758	0.06625581607447695	-4.048419405856295	5.15646840425825e-05	0.001338129706334808	posterior	2.8735017879020615	hypothetical protein
SteCoe_16268	660.03221306952	-0.4182249534855246	0.09298701375364828	-4.4976705520787394	6.870204432495541e-06	0.00030500279719648603	posterior	3.5156961776977123	YAK subfamily kinase
SteCoe_16271	1055.0588455725153	0.17831621816172621	0.0815307821985399	2.187102997828464	0.028735005851103588	0.12509504072408514	anterior	0.9027599071639415	hypothetical protein
SteCoe_16279	874.8172950830959	-0.35080955645218626	0.0950916040982341	-3.689174872786703	0.00022498254213381593	0.003909094552258344	posterior	2.407923824828068	hypothetical protein
SteCoe_16283	782.9808079502903	-0.21750665016656198	0.10064608676363321	-2.161103895448764	0.030687314741590827	0.13097136061324866	posterior	0.8828236607368096	hypothetical protein
SteCoe_16287	7972.216881217813	-0.2975180511448276	0.07418064278017315	-4.010723552591642	6.05329541936263e-05	0.0014960887776049724	posterior	2.825042634760333	zf-AN1 domain protein
SteCoe_16288	305.4963331400832	0.3958128007350374	0.13594591840149534	2.91154604264076	0.0035964489836946816	0.029338573641595516	anterior	1.5325610041478903	hypothetical protein
SteCoe_16289	1237.3787289452598	-0.266161013805502	0.10299429845270813	-2.5842305623132633	0.00975965271900518	0.060233417387756255	posterior	1.2201624961098112	YAK subfamily kinase
SteCoe_16295	801.0230518288337	0.49015350286412407	0.16062459052187344	3.0515470966905047	0.002276653294395239	0.021109706664574873	anterior	1.6755178015024617	zf-RING_2 domain protein
SteCoe_16296	20517.416769373634	0.23831637301672565	0.051330916444262506	4.6427453379972405	3.4381001366145942e-06	0.00018726749671627954	anterior	3.727537594871008	TIP49 domain protein
SteCoe_1630	181.96195769938186	-0.4825691427395543	0.16817383658930876	-2.8694662173761247	0.004111652520441835	0.03225036612917786	posterior	1.4914653505797517	hypothetical protein
SteCoe_16308	588.5288137423726	-0.266582007719461	0.1049053986240043	-2.5411657666439877	0.011048352386632251	0.0655827266065439	posterior	1.183210531467196	DSPn domain protein
SteCoe_16321	3621.2740451229542	0.11350716606850322	0.05382724915580883	2.1087305751022942	0.034967844116957386	0.14239194189044777	anterior	0.8465145871846543	hypothetical protein
SteCoe_16332	15843.478258681766	0.15919260815535807	0.04651195717372574	3.4226168458308783	0.0006202143470543604	0.008282712424639658	anterior	2.081827417061964	Ras domain protein
SteCoe_16340	468.5354848831337	-0.38717332319117836	0.12160392549047801	-3.1838883623990855	0.0014531104233850623	0.015368855859814077	posterior	1.8133584625109596	cNMP_binding domain protein
SteCoe_16342	2180.586979702986	0.3798145803953193	0.08494498915354633	4.4713005932435586	7.774533084753312e-06	0.00033674924846211407	anterior	3.4726933648377045	FA_hydroxylase domain protein
SteCoe_16343	14158.842762821228	0.45493267566796597	0.06815204740527533	6.675260582600659	2.4679325392455202e-11	2.1080092577219536e-08	anterior	7.676127486168822	FA_hydroxylase domain protein
SteCoe_16356	93.96697135994059	-0.4903967850015724	0.23595966707402072	-2.078307666232359	0.03768103081173716	0.14983998732846096	posterior	0.8243722723598593	hypothetical protein
SteCoe_16366	82.81996587393017	0.474274491411676	0.2358564382699546	2.0108609071287464	0.044340150579429055	0.16707950864180837	anterior	0.7770768106062524	hypothetical protein
SteCoe_16367	324.66547113672067	-0.4055646743496644	0.12408480943799977	-3.2684474125925056	0.0010813927096705845	0.012366746015372446	posterior	1.907744558533632	hypothetical protein
SteCoe_16368	1085.1437898627307	0.20318189827824357	0.08153594348061904	2.4919304248504774	0.012705092218337169	0.07221307937992331	anterior	1.1413841350053973	EF_TS domain protein
SteCoe_1637	98.77944200813518	0.45065074858377946	0.22524995553920635	2.000669644995071	0.04542800274087395	0.16977066337567767	anterior	0.7701373543441651	Ras domain protein
SteCoe_16370	1832.8580786019422	0.1705688256112882	0.06582606905425543	2.591204792598222	0.00956405579142321	0.059403969566623395	anterior	1.2261845330780916	ABC_tran domain protein
SteCoe_16379	2341.220662218131	0.24368288394159987	0.06377687367430733	3.8208659330971275	0.00013298393153837854	0.0026221042235185	anterior	2.5813500499459403	Diphthamide_syn domain protein
SteCoe_16380	39319.617558392136	0.21783773618592786	0.048909868319694655	4.453860614836507	8.433986446709971e-06	0.0003594797336986921	anterior	3.444325588705085	Enolase_N domain protein
SteCoe_16382	1546.8791217471883	0.244359004531202	0.07315095372534709	3.340475989536287	0.0008363491215458373	0.0103353004291029	anterior	1.9856768946723737	CN_hydrolase domain protein
SteCoe_16384	7592.880057483998	0.12155143352573802	0.06189592365619646	1.9638035325379526	0.04955288028116632	0.1797141436433418	anterior	0.7454177422313657	RRM_1 domain protein
SteCoe_1639	887.325687673508	0.4314539328101396	0.11177921508644535	3.859876207544231	0.0001134444804844634	0.002345104972183186	anterior	2.629837712514115	DSPc domain protein
SteCoe_16394	4354.608080857958	0.2014346120551422	0.06302483060736491	3.1961150885124807	0.001392915392915024	0.014931885190917382	anterior	1.8258853579596857	Nop52 domain protein
SteCoe_16400	26518.90529405464	0.19777683739175095	0.05106879107106886	3.8727534614343773	0.00010761266947440045	0.0022551137820965134	anterior	2.6468315408414465	Ras domain protein
SteCoe_16401	4096.981260996412	-0.31017476975116665	0.07832703833427565	-3.9599961436999105	7.495097369606137e-05	0.0017454069182145687	posterior	2.7581033069664915	hypothetical protein
SteCoe_16402	165.43389330535084	-0.5591697560891438	0.2432719479461333	-2.298537750899904	0.021531201847559012	0.10277385632165151	posterior	0.9881173473956734	hypothetical protein
SteCoe_16404	98.20376403224537	0.608426424416064	0.22157070038590448	2.7459696762991768	0.006033233982098215	0.04264603722400705	anterior	1.3701213183465082	MORN domain protein
SteCoe_16409	37856.11032053709	0.09887989581093191	0.04680865279364916	2.112427722430576	0.03464977927988886	0.14166406026091263	anterior	0.8487403149614656	HELP domain protein
SteCoe_16410	399.6846757749768	-0.27931154867076946	0.13532066178883057	-2.0640717018265717	0.03901091856259839	0.15330127990167944	posterior	0.81445421923619	hypothetical protein
SteCoe_16411	308.90699804524144	-0.28747548028919084	0.1290816187524069	-2.227083012032885	0.02594172634685257	0.11664763622040215	posterior	0.9331240574432	Ank_2 domain protein
SteCoe_16414	20678.695863666613	0.2269517017932975	0.04751451417985789	4.776471057542786	1.7839821602678035e-06	0.0001170546164919683	anterior	3.9316114535824673	eIF-1a domain protein
SteCoe_1642	328.53777612883476	0.30128062002869616	0.12279800824166279	2.4534650385842167	0.01414872923312628	0.07741018807178544	anterior	1.1112018774026475	hypothetical protein
SteCoe_16420	667.7494625307323	0.2094846958157541	0.10932512932828407	1.916162341658051	0.055344435095491945	0.19254236999497149	anterior	0.7154736867776116	Gar1 domain protein
SteCoe_16425	667.3865214018174	-0.325363033665378	0.09720479207369133	-3.347191292983982	0.0008163485597147495	0.010176478192731325	posterior	1.9924024937175693	hypothetical protein
SteCoe_16427	325.0120729729833	-0.43335762559360863	0.1293145995198888	-3.3511887072500075	0.0008046544927160738	0.010071859342004127	posterior	1.9968903479734657	Ank_2 domain protein
SteCoe_16433	5192.784202665038	0.1225187128905792	0.06482718438993856	1.8899280300934154	0.058767586147772624	0.19960601790989926	anterior	0.699826369332898	Porin_3 domain protein
SteCoe_16434	25634.56390190007	0.15734626589099066	0.054928435337100186	2.8645685049163347	0.004175778213989147	0.03263893410743933	anterior	1.4862640324799408	Ribosomal_S13_N domain protein
SteCoe_16437	33505.99988717303	0.1677582075717999	0.04484913912955538	3.740500059258618	0.0001836545029408449	0.0033462101158692847	anterior	2.475446792214757	Catalase domain protein
SteCoe_16449	520.3563279305614	0.321553654871964	0.10569297325470187	3.0423371106901786	0.0023474883095292525	0.021551274876048004	anterior	1.6665270338440348	CDPK family kinase
SteCoe_16450	864.4073958388689	0.2018740901258916	0.09292101829580736	2.172534199778569	0.029815392931944986	0.12864778756693337	anterior	0.890597678211773	DEAD domain protein
SteCoe_16452	117.34102503689132	0.47156935307134673	0.20833708256376385	2.2634921602447697	0.023605367344049433	0.10922405509530478	anterior	0.9616817037131077	hypothetical protein
SteCoe_16453	516.6183646407412	-0.29731644830844434	0.13972274749036276	-2.1279029624646584	0.033345129923506425	0.1383699775333378	posterior	0.8589581295758615	Ank_2 domain protein
SteCoe_16455	7916.974809572311	-0.17640872854171025	0.05831223568033267	-3.0252437843196724	0.0024843279422068583	0.022450418484081785	posterior	1.6487755591758664	Mob1_phocein domain protein
SteCoe_16459	1617.505957543114	0.2776180290106287	0.07215504467285175	3.847520714169583	0.0001193191915891118	0.0024428974277985556	anterior	2.6120947677692072	hypothetical protein
SteCoe_16461	1505.49965297976	0.23669937693523643	0.07648806522153931	3.0945922903091168	0.001970836083242802	0.018982965142790617	anterior	1.7216359497288651	PhyH domain protein
SteCoe_16464	2705.7790591212956	0.22926926424727645	0.055792343249629534	4.109332049766503	3.968051777252106e-05	0.0010926613373425044	anterior	2.9615144236990814	Prefoldin_2 domain protein
SteCoe_16491	2760.200338611346	0.11696795550408715	0.05856244528929517	1.9973202096714382	0.045790409323710674	0.1707663990042818	anterior	0.7675975795639217	Carboxyl_trans domain protein
SteCoe_16493	1550.95120148127	0.17685543060677694	0.06921733069708762	2.555074413093747	0.01061650990406482	0.06366328348536933	anterior	1.1961109660479856	Rubis-subs-bind domain protein
SteCoe_16495	168.20409848034885	-0.41905478135295077	0.1775427683012808	-2.3603032968475333	0.018259999234736403	0.09221102067810553	posterior	1.0352171707721611	hypothetical protein
SteCoe_16498	33928.17368656283	0.0883734585138651	0.04533719339775491	1.9492485504901444	0.05126574951309128	0.18355613935321113	anterior	0.7362310851854248	hypothetical protein
SteCoe_16500	13597.304319859746	0.17928210649272083	0.05150620678620678	3.4807864465129295	0.0004999439255080185	0.007051388761755764	anterior	2.1517253408567827	hypothetical protein
SteCoe_16505	314.462501923858	-0.3657179644007283	0.1263190695079449	-2.895192038900558	0.003789266372480346	0.03045389315692334	posterior	1.5163571802563323	Myb_DNA-binding domain protein
SteCoe_16522	279.48302523348747	0.45578281977611146	0.13936204868179655	3.2704945434376764	0.001073596134120115	0.01231895316926434	anterior	1.9094261957534244	DDE_Tnp_IS1595 domain protein
SteCoe_16524	133.4615884286011	0.35842045746651335	0.1839177062253116	1.9488088712210458	0.051318253953187	0.18359021526492803	anterior	0.7361504689391741	NDR kinase
SteCoe_16532	526.8434420370604	-0.30926880527931827	0.10584049354497568	-2.922027240433248	0.0034776112357441324	0.028594882683126762	posterior	1.5437116809034672	hypothetical protein
SteCoe_16535	290.32576068536645	-0.43211792641029795	0.13014999442271424	-3.320153245699127	0.0008996804730143154	0.010903392066258621	posterior	1.962438371189301	EF-hand_7 domain protein
SteCoe_16538	2967.9777174849455	0.2228568415762784	0.07787588004089652	2.8616927533819863	0.004213851845264613	0.03284036215466443	anterior	1.483592062243671	Pro_isomerase domain protein
SteCoe_16549	1375.139702212121	-0.23952197491452323	0.07951328865021065	-3.0123515072834137	0.002592322296633672	0.02311334042685404	posterior	1.6361372841136013	FHA domain protein
SteCoe_16556	395.84776726250976	-0.3520155797554843	0.11205192823816167	-3.1415396886994214	0.0016806202898573188	0.017016579264871115	posterior	1.7691277389459987	hypothetical protein
SteCoe_1656	2014.2402087778864	0.16783979455233497	0.06056659104385405	2.771161322763045	0.005585674552265125	0.04045943724482899	anterior	1.3929801621773032	MCM_N domain protein
SteCoe_16560	816.8099883332376	-0.44740169350009307	0.12771901211076525	-3.503015612993316	0.00046002249834958093	0.006655366144821782	posterior	2.1768280468307033	Myb_DNA-bind_6 domain protein
SteCoe_16564	82.63994448310179	0.7926100814051725	0.24546137459884723	3.229062343110071	0.0012419681709204414	0.013699718414966585	anterior	1.8632883592730076	hypothetical protein
SteCoe_16567	112196.95086686336	-0.6034399848720575	0.2942892434533209	-2.0504996301972316	0.04031569984211528	0.15685571958983915	posterior	0.8044996405555426	ubiquitin domain protein
SteCoe_16571	1999.6171649839318	0.16442719681337833	0.07136042804934169	2.304178958955883	0.02121259983287519	0.10171807241263967	anterior	0.9926018784263912	EF-hand_7 domain protein
SteCoe_16573	1060.311764282251	-0.16144545050000458	0.08264881002642988	-1.953391106881959	0.05077326920305105	0.18246590214775366	posterior	0.7388182813041664	hypothetical protein
SteCoe_16575	1686.4081857206713	0.30272356862793137	0.09108309279789323	3.323597819626668	0.0008886425092918708	0.010814453072907002	anterior	1.965995439555885	zf-C2H2_jaz domain protein
SteCoe_16577	6248.342633243472	0.11670381458657916	0.049824907585129724	2.3422785960451935	0.0191664019946636	0.09513699400140552	anterior	1.0216505748966345	BRE1 domain protein
SteCoe_16580	2989.3360310782696	0.22028904730499294	0.06076158652448301	3.625465691489649	0.0002884411906532717	0.004705403502834197	anterior	2.3274031285511843	CDC48_N domain protein
SteCoe_16596	2993.691355076706	0.2034853023954545	0.062192259797229796	3.2718750381300388	0.0010683678578610857	0.012285367386518916	anterior	1.910611851674565	Aldedh domain protein
SteCoe_16600	27204.1885385107	0.20396810029073784	0.04774781300784156	4.271778903407375	1.9391979428105443e-05	0.0006470255136058807	anterior	3.189078593829318	Cpn60_TCP1 domain protein
SteCoe_16608	316.26251384191454	0.2791844081366352	0.13602487534350763	2.052451122867068	0.040125840522150666	0.1565303614377065	anterior	0.8054014119451208	MORN domain protein
SteCoe_16642	3759.7849763948484	-0.6732043508064585	0.07398600876051951	-9.099076461679529	9.110319162138029e-20	4.863543884707387e-16	posterior	15.313047161046796	hypothetical protein
SteCoe_16647	914.9204521502467	-0.3122493957237434	0.08525511077512148	-3.662529939669749	0.0002497365535510228	0.0042308627413702015	posterior	2.3735710639224177	bZIP_1 domain protein
SteCoe_16654	481.0892438587768	0.3326353231353576	0.14172979628581908	2.346968187723556	0.018926870684670322	0.09443093378515188	anterior	1.024885715749255	hypothetical protein
SteCoe_16657	391.7014719077627	0.2801256347316769	0.11318177393069873	2.4750065757336337	0.013323372272316135	0.07436383939700747	anterior	1.1286381957440221	hypothetical protein
SteCoe_16659	590.3975516287537	-0.3642536570194192	0.1376813606831244	-2.6456279572785033	0.008153944167868904	0.052994869792772126	posterior	1.275766170560139	hypothetical protein
SteCoe_16660	345.76697882912885	-0.49491397401174625	0.12925392661852536	-3.829005330510497	0.00012866222046186362	0.002562922626625593	posterior	2.591264504754801	hypothetical protein
SteCoe_16665	988.566938250536	-0.16637478009721507	0.0811415937720338	-2.0504253412207154	0.040322942389705727	0.15685571958983915	posterior	0.8044996405555426	Seipin domain protein
SteCoe_16666	227.55997889842294	0.4440340412518072	0.14756024282825658	3.009171256031427	0.0026196140745066696	0.02328860905371167	anterior	1.6328564495648075	hypothetical protein
SteCoe_16681	2614.588702485887	-0.1171543495618999	0.057404255788761196	-2.0408652277108135	0.041264224920167146	0.15910841140978987	posterior	0.7983068603767074	SAC3_GANP domain protein
SteCoe_16695	536.214972027849	0.2362722658572366	0.10744584040164812	2.198989416193467	0.02787867487687566	0.12249407887259318	anterior	0.9118849037493215	hypothetical protein
SteCoe_16706	45763.913129083405	0.20981898218205242	0.055431149007480585	3.785217985536197	0.00015357390306488638	0.002912448602173698	anterior	2.5357417301682617	Sod_Fe_N domain protein
SteCoe_1673	2009.2861535072109	0.14499784736019636	0.0661479171704188	2.1920243835740765	0.028377746024044546	0.1239473079561152	anterior	0.906762901348766	DUF3808 domain protein
SteCoe_16731	921.6540981876266	0.5243761094096925	0.10317444258951951	5.082422509379844	3.7265135488752925e-07	3.7185032861066824e-05	anterior	4.4296318303826645	A_deaminase domain protein
SteCoe_16738	518.1758223791775	-0.28122078870183426	0.11353926715412703	-2.476859290628354	0.013254414467765674	0.07417510796158946	posterior	1.1297418128966825	hypothetical protein
SteCoe_16746	260.1247560382052	0.30685336400691704	0.15996221348517248	1.9182865585650357	0.055074685837487286	0.1921607468266079	anterior	0.71633532206625	Ras domain protein
SteCoe_16748	337.85666163690047	-0.2614964542874936	0.13522593847171172	-1.9337743723050347	0.05314087505310639	0.18778259902102165	posterior	0.7263446543451098	hypothetical protein
SteCoe_16761	329.0293690077261	0.2561178988398884	0.1304135801536587	1.9638897922909533	0.04954287388085607	0.1797141436433418	anterior	0.7454177422313657	Sec1 domain protein
SteCoe_1677	6417.3538837639135	0.09893906770066742	0.05051966839372376	1.9584267048150097	0.05017996375125635	0.18109564744707252	anterior	0.7420919876342273	C2 domain protein
SteCoe_16773	12047.778845537747	0.24601925179410433	0.06924143981505997	3.553063778731466	0.00038077213523692537	0.005807273938322247	anterior	2.2360276871239533	hypothetical protein
SteCoe_16774	721.3914849728153	-0.25150469381090607	0.09411008842822682	-2.672451997563645	0.00752991468304727	0.049904965282989266	posterior	1.3018562421977573	TRAPPC9-Trs120 domain protein
SteCoe_16776	236.3800459594165	0.311387582410442	0.15251844138367152	2.0416388968146046	0.041187363965710024	0.15894234129830576	anterior	0.7987603939022034	CDPK family kinase
SteCoe_16778	6571.34205114212	-0.327526001004314	0.08677589558179434	-3.774389175800443	0.00016040019379307428	0.0030098292954809387	posterior	2.521458135015114	PHD_2 domain protein
SteCoe_16779	665.5806872379044	0.2617032978546363	0.11541081271963814	2.2675804085218547	0.02335479289939733	0.10842609571290308	anterior	0.9648661803420955	hypothetical protein
SteCoe_1678	481.6413551233968	-0.2645925688026725	0.10323308336780836	-2.5630598270513505	0.010375416837103702	0.06255128490669465	posterior	1.2037637647530424	DUF229 domain protein
SteCoe_16780	450.2288441791673	-0.24299388144686146	0.12048980371083007	-2.016717381580565	0.043725014982139224	0.16571951017589373	posterior	0.7806263590342607	hypothetical protein
SteCoe_16798	264.5854523353385	0.34010804239471487	0.14571467573830124	2.334068553297526	0.01959213260226802	0.09648763828155703	anterior	1.0155283236510095	zf-C2H2_4 domain protein
SteCoe_16804	1225.1465963040648	0.5012926936868325	0.24161452289187757	2.074762260508491	0.038008573874890664	0.15060375692328432	anterior	0.8221641941997255	Ribosomal_60s domain protein
SteCoe_16808	211.5129790133	0.5017964807453338	0.16855602226375166	2.9770308649081487	0.0029105470715293865	0.025101705236445282	anterior	1.6002967745499106	hypothetical protein
SteCoe_16811	237.11688305519587	-0.33907728806717674	0.14510602206235804	-2.3367554512759043	0.019451903431789177	0.09599721016651235	posterior	1.017741388073917	hypothetical protein
SteCoe_16817	876.719067692624	0.21649479864315838	0.08890714502581079	2.43506636705416	0.014889058569371552	0.0804302951404908	anterior	1.0945803376427101	hypothetical protein
SteCoe_16824	372.81987327603406	-0.3946949256131532	0.11519486514808258	-3.4263239520769817	0.000611810220037286	0.008211562186471531	posterior	2.0855742138397124	NIF domain protein
SteCoe_16826	118.42665536069694	-0.42357670549849014	0.19995381809608764	-2.118372679910222	0.03414351773859605	0.14036377393234362	posterior	0.8527449635119321	hypothetical protein
SteCoe_16828	4945.918435099867	0.16360946496889575	0.07623441152660829	2.146136655252999	0.031862077577511076	0.13414487472203698	anterior	0.8724259157796617	hypothetical protein
SteCoe_16829	28185.610513452022	0.20746018930863516	0.04047761403536233	5.125306771476016	2.9705367915458445e-07	3.26789250443361e-05	anterior	4.485732237788073	DEAD domain protein
SteCoe_16830	4436.80632065346	0.13039065828826404	0.056951077277812165	2.289520488826004	0.022049128852262893	0.1042958115749074	anterior	0.981733132095329	KOW domain protein
SteCoe_16837	2550.979007338178	0.23264574283106287	0.0665029331652267	3.4982779218632953	0.00046827288833737186	0.0067336695337079045	anterior	2.171748201165749	NAD_binding_5 domain protein
SteCoe_16842	412.39151323996134	0.27472254938104035	0.13197472181282927	2.081630069814889	0.03737627260364605	0.1489331825299977	anterior	0.8270085300237835	Ras domain protein
SteCoe_16848	1340.7053385064196	-0.2689550270006004	0.0828023883172774	-3.248155427232776	0.0011615580161291755	0.013034210960096885	posterior	1.8849152541809484	CAF1 domain protein
SteCoe_16853	1226.0674939867943	0.14423952768512296	0.07338381008654667	1.9655497243194542	0.049350646481048685	0.1793205028594725	anterior	0.7463700519343526	Vps16_N domain protein
SteCoe_16865	136.57373258555984	0.345427016196611	0.1815677410108664	1.902469096511687	0.057109855257368655	0.19634903383768318	anterior	0.7069712313937929	CDPK family kinase
SteCoe_16867	600.9936662680686	-0.2205908877739381	0.09378971633229417	-2.3519730776494847	0.01867412647794697	0.09376141472139186	posterior	1.0279758484136696	PDEase_I domain protein
SteCoe_16877	1156.2668816514597	0.3413771010147349	0.0766177803291168	4.455585890746596	8.366439092309298e-06	0.0003580299406356167	anterior	3.4460806534982464	CHORD domain protein
SteCoe_16878	228.28621782233685	-0.4315463504677228	0.1696474005842792	-2.5437840425579332	0.010965885880888808	0.06523656876509264	posterior	1.1855088895320482	hypothetical protein
SteCoe_1688	614.4294701123653	-0.5507179280962831	0.12846050739002352	-4.287060196829433	1.810532425485312e-05	0.0006176055816903092	posterior	3.2092887876620435	hypothetical protein
SteCoe_16896	144.7768449704918	-0.5020462382794018	0.1866271131496927	-2.690103435703433	0.0071429875308447995	0.0480111286539691	posterior	1.3186580844405564	Tubulin domain protein
SteCoe_16914	1114.7334904429879	0.3007772574825922	0.08931101306567878	3.3677510438875267	0.000757839954266609	0.00961593832279398	anterior	2.017008330923297	Methyltr_RsmB-F domain protein
SteCoe_16925	754.5565587982607	-0.27669162233659	0.11517112288671566	-2.402439217413455	0.016286140859582222	0.08567978613341187	posterior	1.0671216262237615	hypothetical protein
SteCoe_16927	16578.776470118675	0.23647590293649925	0.04199087564374064	5.6316020876251836	1.7854323941401195e-08	3.7015653732493313e-06	anterior	5.431614576150552	zf-CCHC domain protein
SteCoe_16934	686.1814189069033	-0.25551238115431574	0.10485509671914545	-2.4368141287276295	0.01481729348740439	0.08014399319403073	posterior	1.0961290225356128	CDPK family kinase
SteCoe_16938	189.7662213454511	0.36881317361097316	0.15783738781354162	2.33666546766894	0.019456585445380977	0.09599721016651235	anterior	1.017741388073917	hypothetical protein
SteCoe_16947	1510.7901381250547	0.2041724431921588	0.08035446236004598	2.5408973838605116	0.011056836557602128	0.06558546884750996	anterior	1.1831923724902327	Ribosomal_L6e domain protein
SteCoe_16948	1449.686004651113	0.1545879384918849	0.07354821342640405	2.1018585128049807	0.03556567168921413	0.1439752328438822	anterior	0.8417122104349276	DegT_DnrJ_EryC1 domain protein
SteCoe_16954	997.1017202538739	-0.588850918325731	0.09282140209349207	-6.343913203687932	2.24001061690516e-10	1.087117879849836e-07	posterior	6.963723361348285	hypothetical protein
SteCoe_16967	607.2159117692426	0.2961796810030509	0.09799356706535643	3.022440042472533	0.0025074575040792283	0.0225734601779544	anterior	1.6464018648915564	hypothetical protein
SteCoe_16969	589.0677680150337	0.2311262807817287	0.09652100959814117	2.3945696563267176	0.01663988246348766	0.08704753800228208	anterior	1.0602435076844323	Peptidase_M22 domain protein
SteCoe_16973	5812.570037541099	0.27322202241618615	0.053560150410928466	5.101218355810249	3.374739367051336e-07	3.5153260704397185e-05	anterior	4.454034385004099	Proteasome domain protein
SteCoe_16977	502.02951858175896	-0.4110963082204874	0.10769922612840559	-3.817077642975385	0.0001350416833897201	0.0026460014158070162	posterior	2.5774099277686955	Asp domain protein
SteCoe_16989	424.4590666766758	-0.5421982038913815	0.13021543350989592	-4.163855153545807	3.129186701452151e-05	0.0009066574331453085	posterior	3.042556773576413	hypothetical protein
SteCoe_16999	473.33108269546466	-0.30276855694010524	0.1081605022039024	-2.799252506883991	0.00512210654316743	0.038070819047266724	posterior	1.4194077797687161	hypothetical protein
SteCoe_17001	785.6394612540133	-0.24834495030895903	0.11714402631712416	-2.1199967093213687	0.03400632280644788	0.14000427893141232	posterior	0.853858690836742	Kinesin domain protein
SteCoe_17002	470.24923380689444	-0.24998876953315785	0.10666612589854732	-2.343656596011822	0.01909574417025361	0.09489656062638949	posterior	1.0227495275942913	CDPK family kinase
SteCoe_17011	1773.931994757001	0.23038619230061155	0.06536952678434173	3.524366836257977	0.0004244961208051535	0.0062602622192475125	anterior	2.203407475417814	hypothetical protein
SteCoe_17019	142.8727112717933	0.5268278567390681	0.19259309993783186	2.735445127105413	0.006229597179797929	0.043558224681534044	anterior	1.3609298292543104	hypothetical protein
SteCoe_17026	4509.700035618544	-0.11307814021347905	0.059422276983613874	-1.9029587210981693	0.05704593172824054	0.19619484353281813	posterior	0.7073124110981277	HECT domain protein
SteCoe_17029	785.7820901659634	-0.4309465112237942	0.08735381523206832	-4.933345041414861	8.083317538188431e-07	6.44071502651029e-05	posterior	4.191065916051666	hypothetical protein
SteCoe_17030	503.9306458609915	-0.20004837980652146	0.09951891380390983	-2.010154373275144	0.04441485276452231	0.16727244549093642	posterior	0.7765755937466121	hypothetical protein
SteCoe_17031	928.4704288198803	-0.2437470645819023	0.11134068481639885	-2.1892003357428775	0.028582282267709747	0.12461128124636053	posterior	0.9044426385655937	hypothetical protein
SteCoe_17032	98.08694803274734	0.584013327594244	0.23092645164808148	2.52900143498609	0.011438755951970952	0.06706842245974402	anterior	1.1734819087344273	hypothetical protein
SteCoe_17050	768.7743382655746	-0.5969665976688205	0.0971177018787496	-6.146836118652467	7.904372112337493e-10	3.014106465836693e-07	posterior	6.520841411374816	AMPK subfamily kinase
SteCoe_17073	142.82356882462622	-0.3722595451653901	0.18482859534384635	-2.0140798260834916	0.044001153216041804	0.16629411861363852	posterior	0.7791231103644304	hypothetical protein
SteCoe_1708	463.6606995019002	-0.2701810174901655	0.1048511478391394	-2.576805529155217	0.009971803527822605	0.06097877793044785	posterior	1.214821283535433	DYRK family kinase
SteCoe_17080	7311.957426512096	0.2709498884943444	0.049223926189212716	5.504434722513507	3.703546526925219e-08	6.37786552709364e-06	anterior	5.195324641796864	Ribosomal_L1 domain protein
SteCoe_17090	267.7053490722727	0.2826883075051425	0.1351283028671927	2.0919992444734192	0.03643858328368461	0.1465642319532494	anterior	0.8339720035055826	Transket_pyr domain protein
SteCoe_17093	2120.359138938266	0.11220127757776298	0.059041992098549316	1.9003640221096099	0.05738536493490335	0.19678719572684078	anterior	0.7060031630494227	FYRN domain protein
SteCoe_17103	828.0485958374646	0.22450400028077325	0.10025528416260089	2.239323364907702	0.025134883684683976	0.11434453572236218	anterior	0.9417845845537572	hypothetical protein
SteCoe_17107	3003.601215585895	0.11830878588508521	0.06191844515163366	1.9107195859869512	0.05604062643799631	0.19405807446414391	anterior	0.7120682822088574	A_deaminase domain protein
SteCoe_1711	302.281138766108	-0.30616153318839917	0.14222761600814676	-2.1526166421214734	0.03134881952016305	0.13303312639776665	posterior	0.8760402024884677	hypothetical protein
SteCoe_17114	806.0427522290285	0.18397900703318895	0.08566210114659642	2.147729329197045	0.0317352640144113	0.1336900429599011	anterior	0.8739009371553706	hypothetical protein
SteCoe_17119	492.80907056770667	0.2510926752335447	0.11401983986469104	2.2021840719257275	0.027652308713231034	0.12188528075661262	anterior	0.9140487379595803	Adap_comp_sub domain protein
SteCoe_17123	622.9284229722533	-0.24192863334678302	0.09769007804419802	-2.47649135091618	0.013268083972954155	0.07422757798230627	posterior	1.1294347100802171	SHIPPO-rpt domain protein
SteCoe_17130	18805.55726615372	0.2045126039610655	0.05357887343246824	3.81703815065908	0.0001350632922744988	0.0026460014158070162	anterior	2.5774099277686955	Ribosomal_S2 domain protein
SteCoe_17131	1894.4064288300935	0.27230407220134517	0.06254887672542421	4.3534606288247195	1.3400517076772062e-05	0.0004908312892922652	anterior	3.309067759853267	Band_7 domain protein
SteCoe_17132	1004.6754604350789	-0.24574647346829692	0.09871282745223331	-2.4895090112499565	0.012791967569213478	0.07259093156337619	posterior	1.1391176302362138	PDEase_I domain protein
SteCoe_17150	296.55461937497023	-0.3311844711556359	0.13912349405400204	-2.380507141569372	0.01728882591517119	0.08917526294506414	posterior	1.0497556014129665	hypothetical protein
SteCoe_17168	300.9173483797537	0.2729774881213048	0.12848234991286292	2.124630257046504	0.033617477100290206	0.13909467273776344	anterior	0.8566895029691135	IBR domain protein
SteCoe_17169	319.59277793820667	-0.44833823168790404	0.13480992792172158	-3.325706337802028	0.000881947947790195	0.010749495706114054	posterior	1.9686119094403878	hypothetical protein
SteCoe_17178	2941.608802375816	-0.33652800931426574	0.0926878229682014	-3.630768298762601	0.0002825787831903949	0.004634545735718021	posterior	2.3339928276768283	hypothetical protein
SteCoe_1718	2481.6216744177805	0.17199702331849692	0.059223848319641205	2.9041851922590314	0.003682102904482691	0.029783191447849765	anterior	1.5260287668280617	Ribosomal_S27 domain protein
SteCoe_17190	381.39881974931296	0.3129192913798329	0.1248457531807356	2.506447223133242	0.012195126206141356	0.07021157320192573	anterior	1.1535912957979593	DEAD domain protein
SteCoe_17195	339.40559537320684	0.29852688408222167	0.14919412834457504	2.000929174590245	0.04540002301254582	0.16975522525125258	anterior	0.7701768487831929	WWE domain protein
SteCoe_17198	969.4197966333736	0.30503216818027346	0.08104032188090023	3.763955535968375	0.00016724663434725172	0.0031082546822029703	anterior	2.507483403467057	AAA domain protein
SteCoe_17199	686.8064740579198	-0.21460012193416914	0.08944448391372932	-2.399254962901396	0.016428471209470774	0.08621616471050354	posterior	1.0644113004581457	RPA_C domain protein
SteCoe_17208	239.57471633008223	0.5430707275638175	0.14426733292116903	3.7643360875089007	0.00016699216286323053	0.003106228785523889	anterior	2.5077665599946646	Aurora family kinase with zf-MYND domain
SteCoe_17220	841.462517658487	-0.26769862478435513	0.08861827791082659	-3.0208059905399054	0.002521028363203106	0.022661517454417992	posterior	1.6447110123889874	PP2C domain protein
SteCoe_17221	26495.550183667463	0.20488432646061128	0.056239609121784044	3.6430609966890874	0.0002694149619165807	0.004467077176461048	anterior	2.349976544277293	Actin domain protein
SteCoe_17227	2107.402182414186	0.24809214335999713	0.06543236933946997	3.7915812290529964	0.0001496911715890993	0.002851476608486732	anterior	2.544930186711456	GSH_synthase domain protein
SteCoe_17241	750.7729133918414	-0.5120795269916452	0.09346341952657126	-5.478929934144588	4.279057542135614e-08	7.194881476753063e-06	posterior	5.142976355920022	hypothetical protein
SteCoe_17252	346.5804485675301	0.2877778918853328	0.14832057886878558	1.9402425076827716	0.052350224772254664	0.1860973364053148	anterior	0.7302598428431838	zf-RING_2 domain protein
SteCoe_17253	11680.493079743857	0.11456588683457544	0.0452431799363506	2.532224458929501	0.011334141118452965	0.0666013344643491	anterior	1.1765170689573723	hypothetical protein
SteCoe_17258	433.96590579172357	-0.31945845607782203	0.11871318585752375	-2.6910107227787416	0.007123590518063421	0.04792600879733028	posterior	1.3194287368640278	hypothetical protein
SteCoe_17269	3549.0917466306432	0.17833218649404722	0.08301925702548436	2.1480821785637603	0.03170722770751746	0.13368034284672806	anterior	0.8739324492887285	hypothetical protein
SteCoe_17271	2358.610862380219	0.14238625329136576	0.06395299447398352	2.226420427417036	0.025986033466603203	0.11676963592712339	anterior	0.9326700738646918	HMA domain protein
SteCoe_17274	289.3574547016081	-0.32371976752742837	0.1340424978536704	-2.4150532309597974	0.015732910234541816	0.08367635495601643	posterior	1.0773972464615889	CDPK family kinase
SteCoe_17279	6776.104160207815	0.1253608683811988	0.05072773139350389	2.471249254352666	0.013464193669199934	0.07482832101471543	anterior	1.1259339992942012	F-actin_cap_A domain protein
SteCoe_17280	1190.1679750291232	0.17252941413926712	0.07857511824522843	2.195725797075007	0.02811157556658915	0.12316261482333704	anterior	0.9095210993134032	WD40 domain protein
SteCoe_17283	911.3878157014219	0.22197225300653525	0.08095784880093583	2.741824990339533	0.0061098885604167815	0.042988652493950556	anterior	1.366646167900287	RNA_pol_Rpb6 domain protein
SteCoe_17299	686.0661567952275	0.25704436629743366	0.09301420574820102	2.763495793247744	0.005718582949161342	0.04119926460741947	anterior	1.385110535903519	TIP49 domain protein
SteCoe_1731	244.56994083335712	-0.2768233389016381	0.1405901988851204	-1.9690088007332367	0.04895208047136573	0.1786876455359904	posterior	0.7479054735773242	UFD1 domain protein
SteCoe_17320	43231.616613124286	0.21770101120931665	0.05704182829192602	3.8165153139057275	0.00013534967841708352	0.0026491815150489475	anterior	2.576888283951379	Ribosomal_L18 domain protein
SteCoe_17323	760.1853729181115	-0.255934848171556	0.09661234266541024	-2.649090593506407	0.008070869353803632	0.052528297525486975	posterior	1.2796066747207495	PH domain protein
SteCoe_17326	539.9010392103975	0.303794461951604	0.11233970711994586	2.704248299554855	0.00684591123799802	0.04670529986460374	anterior	1.3306338352506981	Myb_DNA-binding domain protein
SteCoe_17330	451.12707563948857	0.2263450074557684	0.10778848604904215	2.0998996808692985	0.0357376668474716	0.1444797686219062	anterior	0.8401929625338213	hypothetical protein
SteCoe_17331	1019.6344373201417	0.18179821807297628	0.07850442933978333	2.3157702005082563	0.02057081910846562	0.09965273848506688	anterior	1.0015107622659332	RRM_1 domain protein
SteCoe_17335	167.4699759793659	-0.4014391960417568	0.1734719134086233	-2.3141452016854345	0.020659758657833673	0.09999285729360387	posterior	1.0000310214876371	hypothetical protein
SteCoe_17336	524.5892562023918	-0.22366441230991707	0.098569309277689	-2.2691080413256293	0.023261756489738494	0.10817324653350953	posterior	0.9658801358980666	Y_phosphatase domain protein
SteCoe_17337	235.03212737053457	-0.33471709613555056	0.15475180880163883	-2.1629284899964665	0.03054668011534353	0.13064165976027353	posterior	0.8839183106646129	hypothetical protein
SteCoe_17340	1198.4496348332348	-0.16626476091487682	0.07950208238693834	-2.0913258611977312	0.03649886309625551	0.1466685590059165	posterior	0.8336629748662543	hypothetical protein
SteCoe_17341	11680.204986433055	0.10647084731800201	0.05178783385925184	2.055904628244672	0.0397917099267307	0.1556819666133029	anterior	0.8077616909252162	Aminotran_5 domain protein
SteCoe_17345	673.1737220273889	-0.4008033032431902	0.09625187697357271	-4.164108959176311	3.125708294786671e-05	0.0009066574331453085	posterior	3.042556773576413	hypothetical protein
SteCoe_17347	461.4652363831967	-0.2217744707380679	0.11448051224139966	-1.9372246541876277	0.05271788780240841	0.18708050101177692	posterior	0.727971475697686	hypothetical protein
SteCoe_17359	363.0148426308756	-0.3994181624619285	0.1306636268930387	-3.0568427645812433	0.0022368157645950956	0.020885423627968375	posterior	1.6801567113290412	H_PPase domain protein
SteCoe_17361	111.72957430012445	-0.6822034822080625	0.21502518210529697	-3.1726678500101917	0.0015104521961411092	0.015749119236522093	posterior	1.8027437289482855	hypothetical protein
SteCoe_17368	2738.60427780616	0.1336117500397154	0.05643431907786386	2.3675620123167938	0.01790571905016329	0.09129864484173517	anterior	1.0395356687102177	IBN_N domain protein
SteCoe_17370	920.0529789753401	0.21551750245485538	0.0807867790457553	2.6677323319548667	0.0076365070050145156	0.050486059004668724	anterior	1.2968285294694304	Mem_trans domain protein
SteCoe_17378	353.6044242961903	0.2761850519673179	0.11834180916763323	2.3337910237293817	0.01960666705689806	0.09653027499263206	anterior	1.0153364566026775	hypothetical protein
SteCoe_17394	414.55713666161927	-0.38021089209450926	0.12526394832197824	-3.035277884720797	0.0024031415847046056	0.021939583326114644	posterior	1.6587716247507118	DUF4378 domain protein
SteCoe_17398	10954.32760583492	0.11059716535629029	0.051583003436900365	2.144062152014468	0.032027907146531816	0.1346484245916769	anterior	0.8707987235383529	Cpn60_TCP1 domain protein
SteCoe_17410	702.4934626327031	-0.3101845023723582	0.0937476267685058	-3.308718450423362	0.0009372403641494457	0.011255642408474022	posterior	1.9486297128808285	TPR_8 domain protein
SteCoe_17422	100.77707435564322	-0.6209897856381039	0.22958463372188784	-2.704840370067419	0.006833721987617724	0.04666909575217513	posterior	1.3309706138061899	hypothetical protein
SteCoe_17430	3130.3126244773484	0.254509043883949	0.05962284122598603	4.268650045027102	1.966595216768152e-05	0.0006541226520072759	anterior	3.1843408111624467	TPR_11 domain protein
SteCoe_17437	122.50079532024681	-0.8680919003935729	0.3159480144689201	-2.74757827439668	0.006003717640899192	0.04246551391313725	posterior	1.3719636157617385	hypothetical protein
SteCoe_17451	454.26381446124975	-0.3315026564519159	0.1203311634960431	-2.7549193976073942	0.005870659596656124	0.041995730423604806	posterior	1.3767948607383713	Ank_5 domain protein
SteCoe_17452	368.07841729932187	-0.34934498232833505	0.14811662123370156	-2.3585805523954746	0.018344977882666407	0.09247843666346989	posterior	1.0339595205559762	cNMP_binding domain protein
SteCoe_17456	533.0637228809686	-0.23948321176081944	0.10318114103867217	-2.3209979008766863	0.020286957142107865	0.09879308616022152	posterior	1.0052734475938407	hypothetical protein
SteCoe_17462	744.1840247012252	-0.3237356982316968	0.0885124223060291	-3.6575171009600225	0.000254670273137921	0.0042888241424189006	posterior	2.367661761068658	hypothetical protein
SteCoe_17463	39644.85180854143	0.16821475592127005	0.045132787017452304	3.7271076536049823	0.00019368974216714494	0.0034756729027203472	anterior	2.458961101966724	HSP70 domain protein
SteCoe_17464	3380.705092003149	0.12797232835893788	0.052082818575616176	2.4570929887971005	0.014006642598353334	0.07682965477658286	anterior	1.1144711182496525	EF-hand_7 domain protein
SteCoe_17469	478.3587367223042	0.25740819908185725	0.10478179945783049	2.4566117437737964	0.014025417547056428	0.07687339997429234	anterior	1.11422391043041	hypothetical protein
SteCoe_17472	292.30765048500893	-0.41047671968087124	0.130461089339666	-3.1463536120885967	0.0016531999612114318	0.01683409315890483	posterior	1.773810273792747	RINGv domain protein
SteCoe_17480	2703.9391439744463	-0.1658588989329601	0.08461226434457314	-1.9602229087915664	0.04996974198678148	0.1805505702852338	posterior	0.7434011354767613	hypothetical protein
SteCoe_17482	2111.8111492050875	-0.26976999825675285	0.11319979278513971	-2.383131555450752	0.01716605855904562	0.08871345945543567	posterior	1.0520104847480019	PI4 kinase
SteCoe_17494	453.5848626255283	-0.40554188261420204	0.11634738062195746	-3.485612486042224	0.0004910117353160411	0.006970773010394663	posterior	2.156719058984633	Arrestin_N domain protein
SteCoe_17501	559.164843335754	0.34217301843654846	0.11493407060054618	2.9771243344001284	0.002909659842189153	0.025101705236445282	anterior	1.6002967745499106	hypothetical protein
SteCoe_17510	1404.0501629168075	0.20177416081019908	0.0700454476235792	2.8806177654045917	0.003968966483168895	0.03149595496744949	anterior	1.5017452191665879	DUSP domain protein
SteCoe_17515	4950.595430375784	0.17047916518197262	0.06018668765014044	2.832506187629929	0.004618467230758626	0.03538342779209244	anterior	1.4512000968338552	RNA_pol_Rpb2_1 domain protein
SteCoe_17519	400.70094961306245	-0.6380495707172159	0.1338066413281395	-4.768444707856474	1.8565361069187513e-06	0.00012013476371861519	posterior	3.92033130145201	hypothetical protein
SteCoe_1752	3620.132205309789	0.18351990356251763	0.055621492077547116	3.2994422966333836	0.0009687714188063974	0.011477047514442888	anterior	1.9401698203963402	AAA domain protein
SteCoe_17520	479.7682979403641	-0.7874112630935017	0.13872816652496953	-5.675929285433008	1.379377561424211e-08	3.0056355557808775e-06	posterior	5.522063680338836	hypothetical protein
SteCoe_17521	89.12091984344518	-0.8908221259701272	0.28482203177528	-3.127644727543309	0.0017621303977241355	0.01750729583513332	posterior	1.756780929563264	hypothetical protein
SteCoe_17522	677.0053317661346	0.21298703258490004	0.10042776948797823	2.1207981982552724	0.0339387883978409	0.13990905163079043	anterior	0.8541541872512863	hypothetical protein
SteCoe_17531	1472.8004760610822	0.18102913043264016	0.06814313984677424	2.6566009555723418	0.007893281321958169	0.051687558831369135	anterior	1.2866139787841628	FMO-like domain protein
SteCoe_17533	2191.84264389805	0.2516087940761971	0.07232099934436828	3.4790558255164674	0.0005031837529117362	0.00708844820384735	anterior	2.1494488297350594	FMO-like domain protein
SteCoe_17534	5579.775722609981	0.2255065454787743	0.05639586442258732	3.998636208304235	6.370851412489054e-05	0.0015512333074377566	anterior	2.8093228788383717	Iso_dh domain protein
SteCoe_17538	2516.3361822843767	0.20869735607078738	0.0639952165928704	3.2611399286058202	0.0011096526590997481	0.012557245830639122	anterior	1.901105603570008	PhoLip_ATPase_N domain protein
SteCoe_17541	790.108467073814	0.268574924196729	0.08329146302106509	3.2245192298855914	0.0012618438164629308	0.013861437500617453	anterior	1.8581917288718799	Hydrolase_6 domain protein
SteCoe_17545	3442.1102500989837	-0.36115807491364277	0.07154189075538389	-5.048204221335369	4.4598227156576963e-07	4.251564922774752e-05	posterior	4.371451184719256	DUF4496 domain protein
SteCoe_17547	13570.56741129497	0.27098728861847626	0.05824221346274556	4.652764249624757	3.275146206010277e-06	0.00018071698212698568	anterior	3.743001034503257	Peptidase_M20 domain protein
SteCoe_1755	1773.2344208901677	0.14629506845567858	0.06315439473575456	2.3164669547985444	0.02053278668950056	0.09953623767709308	anterior	1.0020187789723232	Enkurin domain protein
SteCoe_17566	360.1074635819334	-0.370361105936373	0.11809211582046597	-3.136205184937397	0.0017114941600196551	0.017189925804954563	posterior	1.7647259978079073	GYF domain protein
SteCoe_17573	147.0901992385344	-0.43273810626251064	0.18296439147587232	-2.3651493209790835	0.01802280266467164	0.09161126591321071	posterior	1.0380511155997605	FRAY subfamily kinase
SteCoe_17575	40705.32302630106	0.18137830700071028	0.061540418152579726	2.947303779298533	0.003205581229416515	0.02699210629848591	anterior	1.5687632244424514	S-AdoMet_synt_N domain protein
SteCoe_17582	87.45671947613452	-0.5494651570951813	0.24698335928605294	-2.2247051731886027	0.026101036767302046	0.11718429285039644	posterior	0.9311305963857684	hypothetical protein
SteCoe_17593	1004.0220455391458	-0.1574259115944	0.07513723161464118	-2.0951784915605556	0.03615512851036594	0.1456985495773456	posterior	0.8365447715909611	Nop52 domain protein
SteCoe_17594	1439.5283536706563	-0.38177221344449247	0.07172758437858809	-5.322529913031032	1.0233394978591307e-07	1.450529222252547e-05	posterior	4.838473517509237	hypothetical protein
SteCoe_17602	1976.4716276245863	0.18535360924956168	0.06159428300397975	3.0092664482771165	0.002618793369803799	0.02328860905371167	anterior	1.6328564495648075	START domain protein
SteCoe_17606	90.7876320030529	-0.7500219541060145	0.23117260759793173	-3.244423990797795	0.0011768842238406795	0.013157688856488938	posterior	1.8808203876992549	hypothetical protein
SteCoe_1761	329.0079902949031	-0.3263744212221185	0.13464361725656435	-2.423987322029605	0.015351141391707094	0.0823018511871738	posterior	1.0845903962417656	hypothetical protein
SteCoe_17613	1457.5670142496328	0.16451519661422956	0.07044673591713868	2.335313261465183	0.019527061894133793	0.0962559740737149	anterior	1.0165723067365124	Thiolase_N domain protein
SteCoe_17623	822.808861013691	-0.16696849870981503	0.08320514340751334	-2.0067088628410192	0.044780671775267955	0.16829399244791832	posterior	0.7739313866580771	hypothetical protein
SteCoe_17624	148.04574975019923	0.41448001592681866	0.17436140408906647	2.3771316713823656	0.017447858621783264	0.08973544629324659	anterior	1.0470359729118501	hypothetical protein
SteCoe_17627	680.7741916364147	-0.40740875647815733	0.10347312866594566	-3.9373387248533134	8.239026885762883e-05	0.0018597904875114228	posterior	2.7305359779555665	hypothetical protein
SteCoe_17628	406.7064099082392	-0.275965605620674	0.11882843871442333	-2.3223868680450606	0.020212113816112803	0.09860851689039818	posterior	1.0060855731037928	Rdx domain protein
SteCoe_1763	440.54334825474115	0.5456935411027214	0.12190447636799491	4.476402814408782	7.5911199336178405e-06	0.00033281617521624694	anterior	3.477795574699672	MMR_HSR1 domain protein
SteCoe_17636	102.11840765166312	-0.583420508136686	0.26600110633227664	-2.193301058710272	0.028285695423737753	0.12369705920100266	posterior	0.9076406252533263	hypothetical protein
SteCoe_17658	2887.100540015988	0.20576594296956718	0.06549049400535735	3.141920764145325	0.0016784345122065117	0.017010579294569457	anterior	1.7692808962550963	hypothetical protein
SteCoe_17668	1403.272588168541	0.23532421757889999	0.08108224965987892	2.9022901876308325	0.0037044521324268442	0.029952620536101034	anterior	1.52356517545892	hypothetical protein
SteCoe_17670	322.9369592680591	-0.3792997092661133	0.15726458447079733	-2.4118571294514557	0.01587149952507867	0.0841828119370417	posterior	1.074776571717664	hypothetical protein
SteCoe_17673	609.289510786778	0.3589555678361781	0.09550967761041158	3.758316191793407	0.00017106063100369123	0.003159886431187563	anterior	2.5003285259875736	Akt family kinase
SteCoe_17678	272.66164085787506	0.3660877953260136	0.13921662817190256	2.629626935612706	0.008547861384097327	0.05478122208763935	anterior	1.2613682835096214	GAF domain protein
SteCoe_17682	142.8289265568005	-0.4590072151931793	0.20330425503771954	-2.257735407987494	0.023962160326714325	0.11034892637840364	posterior	0.957231887877978	hypothetical protein
SteCoe_17683	792.7966503069339	0.18425960513232836	0.09085155057788126	2.028139354367698	0.04254602735018839	0.16255642655858346	anterior	0.7889958562892991	DUF3546 domain protein
SteCoe_17686	1695.822066083181	0.20092826474641287	0.08849785896260164	2.2704308002674196	0.023181457480709985	0.10796441505846914	anterior	0.9667193638679809	CDPK family kinase
SteCoe_17688	114.78414233469744	-0.4404559305653773	0.21088898429820932	-2.088567745874042	0.03674665115173696	0.1473854342373276	posterior	0.8315454346786406	RabGAP-TBC domain protein
SteCoe_17690	862.6161443735585	-0.2240610450763279	0.08003747035394385	-2.7994518578045904	0.0051189449090171335	0.03806603055840225	posterior	1.4194624080940017	hypothetical protein
SteCoe_17693	276.68229196452563	-0.652623447887956	0.15726069075642035	-4.149946466271081	3.325530419685866e-05	0.0009557654990844143	posterior	3.0196486505548066	zf-C2H2 domain protein
SteCoe_17695	423.17280058640813	-0.428388228817169	0.11121240044693839	-3.8519825765433535	0.00011716536132220866	0.0024076410348268995	posterior	2.618408263350646	hypothetical protein
SteCoe_177	2133.4077846596497	-0.18176505276179722	0.06759033556791745	-2.6892166052223914	0.0071619930076000805	0.04812372519958846	posterior	1.3176407618183448	Kelch_3 domain protein
SteCoe_17703	515.761678490284	-0.2889203449915497	0.1195916503046685	-2.41589060988375	0.01569677627342514	0.08360911961654288	posterior	1.0777463495569912	NTP_transf_2 domain protein
SteCoe_17704	244.5095831715104	-0.32379978088637856	0.14557867364704277	-2.2242253811944663	0.026133284201003984	0.11725774040884532	posterior	0.930858479053021	Kinesin domain protein
SteCoe_17705	123.95915905510276	-0.596738760241295	0.28887924459454056	-2.065703131697308	0.038856519414831994	0.152946758482798	posterior	0.8154597229156655	Myb_DNA-binding domain protein
SteCoe_17707	2363.690575878326	0.1754656261649863	0.06926072667452195	2.533407236536151	0.011295963411446156	0.06648531254316405	anterior	1.1772742853130063	Dynamin_N domain protein
SteCoe_17708	1664.9253986820033	-0.30420141146762264	0.07628237110827617	-3.9878337163357873	6.667937185385297e-05	0.00160345867856664	posterior	2.7949422274422586	DUF676 domain protein
SteCoe_17709	661.6842580176668	0.2890667922416982	0.09946869474211903	2.906108228233297	0.0036595484735014077	0.02966819643744797	anterior	1.5277088541237305	hypothetical protein
SteCoe_17712	433.0019505166472	-0.5598664142146745	0.1432608548021405	-3.908020896482249	9.305525955878066e-05	0.0020240454018089463	posterior	2.693779749967641	Aurora family kinase
SteCoe_17713	917.601660208606	-0.4040310216583121	0.09176671270978813	-4.4028058729319275	1.068597767118565e-05	0.0004186942517256851	posterior	3.3781030015184954	zf-C2H2 domain protein
SteCoe_17723	24880.177239492332	0.17328951107528934	0.05729250958153533	3.0246451471753715	0.0024892499665811877	0.022477142469706893	anterior	1.6482589016670295	UQ_con domain protein
SteCoe_17739	357.78606290367316	-0.2793390151241008	0.12143356283307424	-2.3003443908508845	0.02142871662381435	0.1023917688039677	posterior	0.9897349545584173	hypothetical protein
SteCoe_17744	1527.1190377645137	-0.36426599560553274	0.07231385942010479	-5.037291585964765	4.721652241359335e-07	4.42692730056759e-05	posterior	4.353897609988981	hypothetical protein
SteCoe_17748	1086.033063668676	0.1842718618493513	0.07643310359457016	2.4108907421422834	0.01591361483794588	0.08436428283254625	anterior	1.0738413810031018	TFIID-18kDa domain protein
SteCoe_17749	1876.6855575640911	0.22408125262689085	0.07656297892935993	2.9267572364659062	0.0034251612350556745	0.02833819954024753	anterior	1.5476277459930998	CK2 family kinase
SteCoe_17764	1087.8127545763246	-0.26990180845333184	0.08007327740422661	-3.3706851674224745	0.0007498149588225335	0.00955913351086351	posterior	2.0195814726303327	hypothetical protein
SteCoe_17769	99198.05641459489	0.21782330844060951	0.0595629158526334	3.6570289637856788	0.0002551555586943725	0.004293610559779063	anterior	2.367177349608449	hypothetical protein
SteCoe_17775	1051.7806132291303	-0.449930017081065	0.09067871627543919	-4.961803999456606	6.984145353121737e-07	5.825759369943812e-05	posterior	4.234647457652705	hypothetical protein
SteCoe_17781	474.9269237856127	-0.28201339858241053	0.1428134460711575	-1.9746978057086861	0.048302452104047204	0.17719473668267033	posterior	0.7515491823565363	Homeobox domain protein
SteCoe_17786	226.5465379267729	-0.7195632149227726	0.169872356672641	-4.235905293934517	2.276327117679993e-05	0.0007263405218180828	posterior	3.138859726303864	hypothetical protein
SteCoe_17787	706.7120261249023	0.17682811216356217	0.09189008547069225	1.9243437554529248	0.054311509429356364	0.19034432502124993	anterior	0.7204600668333073	hypothetical protein
SteCoe_17788	190.53900984201633	0.9168182598335837	0.18342099816823718	4.998436760183044	5.77969553181182e-07	5.1856982515256145e-05	anterior	4.285192757815417	hypothetical protein
SteCoe_17790	5553.816393319178	0.23773543710187928	0.05155332069364547	4.611447602272163	3.9987445900524674e-06	0.00020625408689850337	anterior	3.6855974372028464	Proteasome domain protein
SteCoe_17795	352.1240159808774	-0.2523190876546943	0.11770289535389386	-2.143694824974814	0.032057347130471356	0.1346484245916769	posterior	0.8707987235383529	hypothetical protein
SteCoe_1780	14124.024184512127	0.42726220311565904	0.07650267618771985	5.584931461315898	2.3379239768413596e-08	4.538548054679126e-06	anterior	5.34308306183332	Biopterin_H domain protein
SteCoe_17800	884.0623216166911	-0.2661494313479754	0.13647556838286118	-1.9501617359184331	0.05115684487387378	0.1833210287191179	posterior	0.7367877143457389	hypothetical protein
SteCoe_17805	1001.5863117737254	0.29871143398803923	0.07929492010540755	3.7670942046597573	0.00016515869152040975	0.003080173536005965	anterior	2.5114248147960745	RCC1 domain protein
SteCoe_17807	8621.57245242298	0.22579111258940118	0.0536635604428316	4.2075313439170525	2.581756024157738e-05	0.0007943921922170654	anterior	3.099965033009287	Porin_3 domain protein
SteCoe_17809	23535.90559166319	0.13093326470312372	0.05371726556492539	2.437452154835975	0.014791171458950276	0.08004325274567263	anterior	1.0966752711003802	Notch domain protein
SteCoe_17810	1012.6650677053276	-0.5634824529322653	0.11202058177642442	-5.030168956423456	4.900478104046738e-07	4.547892283809291e-05	posterior	4.342189830066367	UQ_con domain protein
SteCoe_17811	290.377647734075	-0.43042919345647207	0.14099794007739982	-3.0527339138443517	0.00226766917375565	0.021064343586432707	posterior	1.6764520699447718	TTL domain protein
SteCoe_17812	4625.090453686764	0.1518623189090041	0.05957153792922502	2.5492428798703624	0.010795708526755517	0.06443028504201714	anterior	1.190909947314195	Ribosomal_L23eN domain protein
SteCoe_17814	7200.606814577583	0.1870272168155359	0.05542605885237708	3.374355324697867	0.0007398879633738094	0.009455157133383798	anterior	2.0243312493049856	Strumpellin domain protein
SteCoe_17815	215.91383328251644	-0.4549928281669235	0.16371948414408974	-2.7791000597490503	0.005450973143770394	0.03969973188382924	posterior	1.4012124262788666	LRR_6 domain protein
SteCoe_17819	1088.2988806868386	-0.6675777195149644	0.09141736500062218	-7.302526380085675	2.824139143437131e-13	5.293724551799876e-10	posterior	9.276238660077652	hypothetical protein
SteCoe_17821	2134.7507364490325	0.2742932579376725	0.06831104355780744	4.015357453960646	5.935576501891334e-05	0.0014738174490859018	anterior	2.8315563060050706	AlaDh_PNT_N domain protein
SteCoe_17828	6403.744345940231	0.15736736653454353	0.06844551556165236	2.299162556424821	0.021495710350662958	0.10266593577008651	anterior	0.9885736300258562	hypothetical protein
SteCoe_1783	188.34961866527965	-0.41203846430731944	0.1581529313390204	-2.6053166439518214	0.009178938773487024	0.05766609548956808	posterior	1.2390794532144034	hypothetical protein
SteCoe_17835	1555.0326326998738	-0.5299220692241656	0.10254462762507514	-5.167721425267375	2.3696514968142095e-07	2.826901567763722e-05	posterior	4.548689313307897	Myb_DNA-binding domain protein
SteCoe_17838	688.0821026098128	0.31610394373278666	0.08944395924424413	3.5341005295796815	0.00040916542072389877	0.00611001286303366	anterior	2.213957875463066	Ribul_P_3_epim domain protein
SteCoe_1784	1240.0345892063503	-0.5670703505079265	0.08188775073718516	-6.924971627660307	4.360629083089623e-12	4.655843672014791e-09	posterior	8.332001610299992	zf-LITAF-like domain protein
SteCoe_17849	5411.763100947191	0.3267728544602649	0.058198009792293504	5.614845862023545	1.9673754060455576e-08	3.9633334359147965e-06	anterior	5.40193938886029	S10_plectin domain protein
SteCoe_17853	4041.431203721455	0.24725511730212504	0.05804777501882553	4.2595106741289825	2.048749157142748e-05	0.0006720274885042433	anterior	3.172612962271252	hypothetical protein
SteCoe_17854	1615.0616186399986	-0.3469613028796823	0.06989224194409281	-4.964231983819013	6.89734612379505e-07	5.825759369943812e-05	posterior	4.234647457652705	hypothetical protein
SteCoe_17855	1160.8677049925352	-0.22743056593442013	0.10717243663607184	-2.1220994228834402	0.03382938986400015	0.1396467796551052	posterior	0.8549690749586336	EF-hand_7 domain protein
SteCoe_17859	2093.6313408735205	-0.33009119755305805	0.08101154977120698	-4.074618970817154	4.608974679631036e-05	0.0012287146730192403	posterior	2.910548955453488	hypothetical protein
SteCoe_1786	14355.593980637466	0.2375589024318511	0.049723615654947734	4.7775870540140986	1.7741125068332815e-06	0.0001170546164919683	anterior	3.9316114535824673	Ribosomal_S4 domain protein
SteCoe_17860	1760.2439915824464	-0.24536271770003634	0.06945523781493991	-3.5326740706553093	0.0004113793017379132	0.006134492743932541	posterior	2.2122213428993094	UCH domain protein
SteCoe_17862	4157.903625738534	0.25412400197962826	0.05487989248935726	4.630548465977953	3.6469840252717192e-06	0.00019469424218913073	anterior	3.710646891944086	NUC153 domain protein
SteCoe_17866	917.6819417407402	-0.5793678238864826	0.09941133311804345	-5.827985660332379	5.61003977878485e-09	1.4093739933667257e-06	posterior	5.850973746632939	TMEM237 domain protein
SteCoe_17868	980.888486746383	0.18570437773353307	0.08893287169000601	2.0881410237245484	0.03678511542149967	0.14740583014033304	anterior	0.8314853390841425	VWA domain protein
SteCoe_1787	77881.60403817677	0.16450729769439795	0.05333326316141186	3.0845158901400893	0.0020388371853276585	0.01942763465215833	anterior	1.7115800722796854	Ribosomal_S3Ae domain protein
SteCoe_17871	10757.752990135781	0.16683798175558562	0.0458170945037641	3.641391571477302	0.0002711683300416582	0.004485304817745599	anterior	2.3482080373096204	NOP5NT domain protein
SteCoe_1788	104.58541592851232	-0.5683257871318875	0.23088533773384717	-2.4615066193030604	0.013835484470167764	0.07624333816153869	posterior	1.1177980972412096	hypothetical protein
SteCoe_17896	6447.094310199081	0.2000274106352175	0.04824463817140829	4.146106556433079	3.381764949968931e-05	0.0009654305981502212	anterior	3.0152789408630776	Ribosomal_60s domain protein
SteCoe_179	156.59149863477563	-0.44542956817502355	0.1895251511528325	-2.3502398782725704	0.018761315873167775	0.09389843788067156	posterior	1.0273416327120315	hypothetical protein
SteCoe_1790	600.1327080947394	-0.4134859133227673	0.11193385501165014	-3.69402012715216	0.0002207363187495472	0.0038572858842699106	posterior	2.4137181720336827	hypothetical protein
SteCoe_1791	3529.725313585939	0.14196381017476162	0.0629628884895204	2.2547220049853682	0.024150783548857514	0.1108726200606917	anterior	0.9551756894204391	Clat_adaptor_s domain protein
SteCoe_17929	3704.3597754396574	0.1288885006001275	0.05554247455396931	2.3205394004346998	0.020311716075685538	0.09882350992941193	anterior	1.005139725270474	Pribosyltran_N domain protein
SteCoe_17936	551.6247900183254	-0.4651256878826214	0.10734683130447563	-4.332924244064099	1.4714175211331758e-05	0.0005254289255230407	posterior	3.279486022434505	KIAA1430 domain protein
SteCoe_17946	417.5477856431209	-0.3381702966028265	0.11109649364282208	-3.043933120788242	0.002335070446996547	0.021474200829097442	posterior	1.668082989637408	hypothetical protein
SteCoe_17947	1346.3624771140376	0.20498119317812447	0.07458264102491413	2.748376704837404	0.00598911552371112	0.04243250593673765	anterior	1.3723013193443852	hypothetical protein
SteCoe_17952	10478.117795980883	0.19941291227930089	0.06375464113200097	3.1278179711877896	0.0017610921276740796	0.01750729583513332	anterior	1.756780929563264	TRAM_LAG1_CLN8 domain protein
SteCoe_17959	365.0311120833912	-0.4365337532889212	0.14169844828105604	-3.0807235970789546	0.002064982438341149	0.01961549599125307	posterior	1.7074007059621328	hypothetical protein
SteCoe_17961	1554.441040018114	0.18738020669891747	0.07198770393170335	2.6029473988598113	0.0092426133177712	0.057980835719061756	anterior	1.2367155291403658	hypothetical protein
SteCoe_17983	2629.911149742554	0.2790771644182567	0.07029867579411651	3.9698779708964786	7.190945086884693e-05	0.0016951081199494198	anterior	2.770802595750056	EF-hand_6 domain protein
SteCoe_17985	1214.8243193737858	-0.32417381551808094	0.07721909962825346	-4.198104058176171	2.691589539983207e-05	0.0008175846804665918	posterior	3.0874672547474695	hypothetical protein
SteCoe_17991	1062.5044915989542	-0.42961279313167333	0.08121120511162015	-5.290067947411877	1.2227092763396096e-07	1.6464169187509377e-05	posterior	4.783460179703593	hypothetical protein
SteCoe_17993	297.76167531031365	-0.3820762721362953	0.1321995642039812	-2.8901477432010245	0.003850608094308126	0.030883631976174213	posterior	1.5102716314432427	UBD domain protein
SteCoe_17995	856.3282420307565	-0.2387708487615643	0.09794541496257422	-2.4377950601648952	0.014777149022565505	0.08002821207909303	posterior	1.0967568856283167	hypothetical protein
SteCoe_18013	547.0597439656857	0.23265746884378327	0.09782896553814718	2.378206368266885	0.017397086479684406	0.08958220031038842	anterior	1.0477782746561826	PA domain protein
SteCoe_18033	1017.7929936131853	-0.3226047237590674	0.08783066624201502	-3.6730305889988224	0.00023969077803960066	0.004104536386734268	posterior	2.3867358899583535	CENP-T_C domain protein
SteCoe_18034	677.5466732089751	-0.23600511380840772	0.12217032043343913	-1.9317712597552539	0.053387744897065784	0.18837440590415447	posterior	0.7249781043545741	PB1 domain protein
SteCoe_18036	312.3620150968965	0.26888954972822166	0.12430752532467224	2.16309953098916	0.03053352517870206	0.1306128102990334	anterior	0.8840142260521701	Inhibitor_I42 domain protein
SteCoe_18045	381.41211076578514	0.34632953713381626	0.13043736691586505	2.655140511669531	0.007927537955294408	0.05183240829680244	anterior	1.285398612003348	hypothetical protein
SteCoe_18050	804.070764433478	-0.31466207371039584	0.09397037742632618	-3.348524102258655	0.0008124321394009641	0.010148012244110311	posterior	1.993619017450865	KIAA1430 domain protein
SteCoe_18053	3164.6783400001727	0.11980400706669067	0.06021383084088731	1.9896426683641515	0.046630312366744385	0.17291907118485456	anterior	0.7621571058955899	hypothetical protein
SteCoe_18057	23306.800907323155	0.24602717151473427	0.04928996864959905	4.99142479200452	5.993551995922346e-07	5.3327628883719066e-05	anterior	4.273047726004161	Porin_3 domain protein
SteCoe_18059	763.3312400422059	-0.3126280509436548	0.11394564379905939	-2.743659525018503	0.006075851900949425	0.042805589407084794	posterior	1.3684995185998379	hypothetical protein
SteCoe_18066	356.0049942140592	-0.4028711286924493	0.1505477408127078	-2.6760356981620195	0.007449870954475864	0.04949736912317287	posterior	1.3054178840089172	hypothetical protein
SteCoe_18069	504.9922288045181	0.3466893159827183	0.1173815447069808	2.9535249075837076	0.0031416725462516167	0.026586042983338665	anterior	1.5753462974327959	Gar1 domain protein
SteCoe_18072	3822.170281025946	0.18864837472286938	0.05698552426811866	3.310461334623736	0.000931423194172971	0.011211731053195955	anterior	1.9503273286350689	IBN_N domain protein
SteCoe_18079	131.5212688184488	-0.38686700596453255	0.1878420445443016	-2.0595336198722642	0.039443147785301245	0.15457312861209815	posterior	0.8108660027191668	WD40 domain protein
SteCoe_18088	3373.9331747807623	0.18895815412747727	0.055738228072490764	3.3900997692593737	0.0006986719137213596	0.009080608670484427	anterior	2.0418850398739483	Metallophos domain protein
SteCoe_18095	1071.584476043614	0.27568801889119116	0.07712578797007343	3.5745245027274724	0.00035086495533358854	0.005433190903693582	anterior	2.264945035079638	Tctex-1 domain protein
SteCoe_1810	1440.277000899514	0.16195160562099056	0.0706425773584323	2.2925495031030194	0.021873954439891333	0.10370702111666064	anterior	0.9841918402454677	Ras domain protein
SteCoe_18100	368.286961132324	-0.2580473064518673	0.1174286141494666	-2.197482345516035	0.027986015976717682	0.12281409477329004	posterior	0.9107517884799058	DUF667 domain protein
SteCoe_18107	1437.7548612480014	0.15707837151144569	0.07945901071396773	1.9768478124763968	0.04805883533329132	0.17667319050748537	anterior	0.7528293480485505	zf-LITAF-like domain protein
SteCoe_18113	1846.905584472519	0.19065292750890167	0.0712609509726544	2.6754193552940744	0.007463582706247623	0.049526831917095004	anterior	1.3051594516446063	hypothetical protein
SteCoe_18115	981.1086291130555	-0.22993753899809308	0.07672114386565283	-2.9970556669584987	0.0027260093012184826	0.023984838326419233	posterior	1.6200632046185819	hypothetical protein
SteCoe_18120	346.55282297111467	-0.27645495124491604	0.14098452931946365	-1.9608885640103346	0.049892023655836504	0.18036555548833813	posterior	0.7438463963374577	hypothetical protein
SteCoe_18127	3799.6832368677	0.21480705402073486	0.054919142752521896	3.91133297525608	9.178812309074285e-05	0.0020069620349129785	anterior	2.6974608428507043	Brix domain protein
SteCoe_18133	1094.0384886721736	0.2656468647365698	0.0825931861874305	3.2163290581105763	0.0012984186046526992	0.0141533593076844	anterior	1.8491404678684633	hypothetical protein
SteCoe_18140	1928.988493379882	0.149982994751386	0.06876960989697388	2.1809487501249563	0.02918720735861557	0.12651481657519908	anterior	0.8978586098238395	IBR domain protein
SteCoe_18149	1942.6243499985123	0.21443136204664115	0.0764021593103458	2.8066138965473515	0.005006521002376347	0.03750298782201226	anterior	1.4259341311276814	TauE domain protein
SteCoe_18150	143.95222565818264	-0.46887971337402734	0.17979279010775234	-2.607889410320743	0.00911023819758775	0.057318805678046196	posterior	1.241702867347232	hypothetical protein
SteCoe_18170	1008.7222222456411	0.22385882159255616	0.08009728006058717	2.7948367463068027	0.00519259297527234	0.03844751400622938	anterior	1.4151317361819455	Akt family kinase
SteCoe_18171	217.8355459782739	-0.3100160016354704	0.16256491161658107	-1.9070290049224239	0.056516831614545134	0.19511856205668957	posterior	0.7097014132537053	hypothetical protein
SteCoe_18172	25884.204928540945	0.104949247616185	0.042481466566267445	2.4704713866804284	0.01349351132251834	0.07491951138353006	anterior	1.125405063706419	ThiF domain protein
SteCoe_18173	3371.879680051736	0.16270272319306686	0.055941868964356205	2.908424873983638	0.003632544432124542	0.029538977076765987	anterior	1.529604548211881	Adaptin_N domain protein
SteCoe_18175	118.00779060223458	-0.5538628620718928	0.2028298810274831	-2.730676857207471	0.00632044105683472	0.044092354893057364	posterior	1.355636705670183	SHIPPO-rpt domain protein
SteCoe_18177	5254.7997433504515	0.2166709699585628	0.054520389013064746	3.9741273655740397	7.063775798789983e-05	0.0016741383840994594	anterior	2.7762086461236413	hypothetical protein
SteCoe_18180	193.54915023534895	0.3447087138264446	0.1583717402021776	2.1765796939933155	0.029511941602433547	0.12754462679181663	anterior	0.8943378326544854	zf-CCHC domain protein
SteCoe_18190	97.5735826464945	-0.6167088383696441	0.2732780880151284	-2.2567079667781624	0.02402632871415885	0.11052525277082036	posterior	0.9565384831911729	DSPn domain protein
SteCoe_1820	636.248044026275	-0.1987892170496652	0.0976733285636399	-2.035245649687697	0.04182616187669879	0.16069734809554265	posterior	0.7939912901126687	hypothetical protein
SteCoe_18200	766.8330253415124	-0.24745043752925266	0.0977354733688846	-2.5318385331321456	0.011346622799443738	0.0666380041967331	posterior	1.1762780184939075	ERK subfamily kinase
SteCoe_18202	188.68142198944716	0.3254602381101771	0.15895103795801946	2.0475502537840264	0.04060408797078566	0.15761855926707088	anterior	0.8023926465373071	TB2_DP1_HVA22 domain protein
SteCoe_1821	251.99428327664555	-0.3315191580708475	0.13885082474540994	-2.387592286028583	0.016959144273595	0.0880062130785778	posterior	1.055486666366968	Ank_3 domain protein
SteCoe_1822	5033.062526183981	-0.1966924879560896	0.06539511848315611	-3.0077548985059472	0.0026318530798230405	0.02335851648650923	posterior	1.6315547429886534	hypothetical protein
SteCoe_18221	192.63299095279623	-0.33927198280291715	0.1587842870233305	-2.136684864498382	0.03262363187518778	0.13619648779330593	posterior	0.8658340917745835	zf-C3HC4_3 domain protein
SteCoe_18222	1926.3262193178361	0.18817089448001478	0.06289796745429747	2.991684820606363	0.002774425402341165	0.024260884537916964	anterior	1.615093369053397	hypothetical protein
SteCoe_1823	273.5090239148562	-0.3213262308467968	0.1400559509785461	-2.2942704583543034	0.02177496835362793	0.1034674397470785	posterior	0.985196297191798	hypothetical protein
SteCoe_18240	92.35910319509806	0.5450635107120423	0.22132274876276858	2.462754117048695	0.013787443171919241	0.07607676007575283	anterior	1.118747991222903	hypothetical protein
SteCoe_18243	105.0079231489003	-0.41049885854415097	0.21227852220698326	-1.9337748080980701	0.05314082144855352	0.18778259902102165	posterior	0.7263446543451098	hypothetical protein
SteCoe_18244	1236.6489724688645	0.18634747897956097	0.09548574071291177	1.9515738956231679	0.05098881500068619	0.18293265381798604	anterior	0.737708765233324	Inhibitor_I29 domain protein
SteCoe_18246	147.9265603746296	-0.3536737014620683	0.18029601396173797	-1.9616279566620043	0.04980581497843213	0.18035086457002894	posterior	0.7438817714099774	hypothetical protein
SteCoe_1825	176.7102292028311	-0.4686910123611273	0.16818582786184566	-2.786744985113301	0.005324035808125977	0.03918974858556433	posterior	1.4068275226472435	hypothetical protein
SteCoe_18252	7699.768199638903	0.0958683221978515	0.05018081577811747	1.9104576263117898	0.05607431723871129	0.19409012696355424	anterior	0.7119965558754335	hypothetical protein
SteCoe_18258	1335.7217165685624	0.27998548789901206	0.07807447624869199	3.586133411989463	0.0003356173050359927	0.0052440398619635654	anterior	2.280334015730043	hypothetical protein
SteCoe_1826	1769.336322185688	0.15773667756337176	0.06246868395965462	2.5250520351164423	0.011568115924439975	0.06769677924102253	anterior	1.1694319929267427	EF-hand_4 domain protein
SteCoe_18265	25436.76453139226	0.13600392559027194	0.05550722250716458	2.4502023240798483	0.014277596310825764	0.07795545681957898	anterior	1.1081534791449845	Ribosomal_S13_N domain protein
SteCoe_18266	1514.1648745089205	0.2106635556018028	0.06850156360030192	3.075310175852312	0.002102837381854927	0.019869021881473502	anterior	1.7018235119507998	Porin_3 domain protein
SteCoe_18268	453.20131768038044	-0.21972549656740376	0.1145223806000492	-1.918624948382442	0.055031815894187576	0.19213008090660452	posterior	0.7164046343626	hypothetical protein
SteCoe_18271	3475.9799401317373	0.16328267563088386	0.0642831399772421	2.540054448004409	0.011083521267388263	0.06567078611093478	anterior	1.182627784967199	UPF0113 domain protein
SteCoe_18272	146.67604016104102	-0.35863136782705146	0.17856651817827027	-2.0083908869691633	0.04460177053203652	0.16779562162109482	posterior	0.7752193756325061	EF-hand_7 domain protein
SteCoe_18277	569.891452732388	-0.4468798517719594	0.10976764954185002	-4.071143489335461	4.678291959642626e-05	0.0012394571526824893	posterior	2.9067684819459343	zf-RING_2 domain protein
SteCoe_18283	1426.8853394487276	-0.22019834540632402	0.06926109756376837	-3.1792500141019047	0.001476566725049663	0.015525786761821743	posterior	1.8089463829285022	hypothetical protein
SteCoe_1829	327.4704539608513	0.4420024272118358	0.14139871589813655	3.1259295701826155	0.001772439950268287	0.017555047633594154	anterior	1.7555979877891155	hypothetical protein
SteCoe_18293	139.80459489794598	-0.4111075272124156	0.19740926949341064	-2.0825137961727678	0.03729556405881258	0.14879974809000532	posterior	0.8273978040267882	hypothetical protein
SteCoe_18294	170.60246627835286	-0.36435003863760956	0.16391166609263838	-2.2228438482938055	0.02622633120909421	0.11752357643491196	posterior	0.9298750007243238	Peptidase_M14 domain protein
SteCoe_18302	420.4469078389922	-0.26494327755795216	0.11103427554574205	-2.3861395614618592	0.01702628834802127	0.08829027716941383	posterior	1.0540871197991655	DUF4485 domain protein
SteCoe_18303	178.21163689503135	-0.3661584841928447	0.16456464833470358	-2.225013014023066	0.026080364510547394	0.11712305021203555	posterior	0.9313576258945785	hypothetical protein
SteCoe_18309	247.79692566302012	0.30941249354316497	0.14511615521242632	2.13217124647656	0.032992771307024445	0.13720109805067185	anterior	0.8626424128607587	hypothetical protein
SteCoe_18311	9347.761353351194	0.21713339088487543	0.07340259875630044	2.958115850990058	0.0030952577078321225	0.026375152870330064	anterior	1.5788050145170607	Ribosomal_S8e domain protein
SteCoe_18316	702.8374207712759	-0.43990981071494717	0.09047176727672299	-4.86239877871966	1.1597168648991516e-06	8.539515149329822e-05	posterior	4.068566786681982	E2F_TDP domain protein
SteCoe_18320	4227.644639546607	0.2583555995773555	0.05534448693552723	4.668136139347053	3.039444821262894e-06	0.0001749442175559241	anterior	3.757100407711263	WD40 domain protein
SteCoe_18330	1626.1989535280784	0.17907764605021936	0.06993920013096301	2.560476037971434	0.010452887162182251	0.06289144561043351	anterior	1.2014084225489412	ENTH domain protein
SteCoe_18331	8548.290361409569	0.21475796393515897	0.08263007486678918	2.5990290373254257	0.009348786478140666	0.058321351578795144	anterior	1.2341724199368074	Ribosomal_L32e domain protein
SteCoe_18338	1809.5638750882317	-0.2556243206761953	0.07353728646750624	-3.4761184829569074	0.0005087274797446425	0.007142252861582574	posterior	2.146164778275689	NIF domain protein
SteCoe_18357	346.33649278705093	0.34080079997128837	0.13946903716361858	2.4435588493485962	0.014543197507846375	0.07916274269246787	anterior	1.101479167528174	Peptidase_C48 domain protein
SteCoe_18375	483.0998027525514	0.27935553161168125	0.11099633926313948	2.516799504075643	0.011842619888098208	0.06888785498833726	anterior	1.1618573379831119	Clat_adaptor_s domain protein
SteCoe_18378	3173.978644836034	0.1547168693699792	0.05893982674737107	2.6249970165865837	0.008664972649310581	0.0553655972332071	anterior	1.2567600109534427	GDPD domain protein
SteCoe_18383	3823.9625494900447	0.1894924293053634	0.06438716404869115	2.943015616622975	0.003250320217727144	0.027250623450861967	anterior	1.5646235573076406	CCT domain protein
SteCoe_18385	475.4601004517214	-0.4046298432234408	0.10663178097520533	-3.7946458318794076	0.0001478543585696994	0.0028240446984770674	posterior	2.5491284336300386	LRR_1 domain protein
SteCoe_18386	92.85684435016196	0.6768502263039795	0.22894735221473797	2.956357519562564	0.0031129602069821147	0.026419015629115833	anterior	1.578083368205499	Myb_DNA-bind_6 domain protein
SteCoe_1839	3028.588166980679	-0.4661720930637749	0.21222778836625245	-2.196564816758481	0.028051541281224095	0.12297528485306083	posterior	0.910182162792057	GTP_EFTU domain protein
SteCoe_18391	6976.567126833037	0.19429120555692483	0.048881809475461585	3.974713858627881	7.046392146012456e-05	0.0016718739765105553	anterior	2.7767964621654166	hypothetical protein
SteCoe_18405	31191.6481228875	0.2023035878851225	0.04231027228922492	4.781429590011	1.7405296639472569e-06	0.00011578588923342592	anterior	3.9363443646281455	DnaJ domain protein
SteCoe_18408	2203.0184598780174	0.37919207825814294	0.08359137749534366	4.53625827950096	5.726104933038501e-06	0.00026809815648307404	anterior	3.571706172335587	Ribosomal_S7e domain protein
SteCoe_18409	467.63813911488825	-0.48658593367232694	0.10783699369803007	-4.512235708600023	6.414784221967659e-06	0.0002908307903946866	posterior	3.536359616414692	KIAA1430 domain protein
SteCoe_18410	950.9748711781164	0.2799935008120084	0.08839784038644638	3.167424674493954	0.0015379554678451872	0.015981265722805903	anterior	1.7963888273586008	hypothetical protein
SteCoe_18411	508.6475896878062	-0.3640115050532598	0.10160866359690926	-3.582484919763597	0.0003403412695786302	0.005289408639433821	posterior	2.276592879758157	AAA_23 domain protein
SteCoe_18413	4881.2581637300855	0.26109092144139173	0.05838663090834068	4.471758643708524	7.75789565616507e-06	0.00033671159317428645	anterior	3.4727419303450775	Cation_efflux domain protein
SteCoe_1842	636.5672064049219	0.2795700032507816	0.10594993684713128	2.638699102333172	0.008322481351440364	0.05368627186142014	anterior	1.270136753724035	hypothetical protein
SteCoe_18420	1063.1157557292393	-0.33159840813145	0.08456827059737512	-3.9210735396277845	8.815535221039962e-05	0.001947945393515704	posterior	2.7104232218040187	hypothetical protein
SteCoe_18429	583.8131187286555	0.32309066686529314	0.10390332886886272	3.1095314306346102	0.0018738434673055884	0.01826291802868258	anterior	1.7384298301693597	WD40 domain protein
SteCoe_18434	1506.6160753351926	-0.33183263068766883	0.08487173869340375	-3.909813040197077	9.236758363019142e-05	0.0020147266402850946	posterior	2.695783870946848	hypothetical protein
SteCoe_18439	418.065218106998	-0.29102150793225423	0.13176307903871826	-2.2086726422561687	0.027197418634862382	0.12081832276447917	posterior	0.9178671975685417	hypothetical protein
SteCoe_1844	936.7174635555695	-0.16464766663839894	0.08227793054834145	-2.0011157978950638	0.04537991224583412	0.1697097453761019	posterior	0.7702932181328626	hypothetical protein
SteCoe_1845	566.2635751248231	-0.22120739571652578	0.10056193401706903	-2.199713021420002	0.02782726235208784	0.122394100981768	posterior	0.9122395133408164	hypothetical protein
SteCoe_18458	7123.934453952958	0.13956905791322094	0.05080783459114211	2.7469987460861707	0.006014336442593684	0.042526536554683955	anterior	1.3713399856480306	hypothetical protein
SteCoe_18465	63139.014560129515	0.2804536372622497	0.04637261764856578	6.0478284704060385	1.4681113718302838e-09	5.040309977349668e-07	anterior	6.2975427537701885	Ribosomal_S7 domain protein
SteCoe_18466	3585.053812230441	0.2453195589985878	0.10729224716886572	2.2864611886866615	0.022227292182627183	0.10489317066692173	anterior	0.9792527867179904	Ribosomal_L26 domain protein
SteCoe_18471	2240.497519628803	0.6035087426243968	0.11937410125883081	5.055608681114586	4.2902022457902974e-07	4.1453836541450685e-05	anterior	4.382435269415841	hypothetical protein
SteCoe_18472	7899.010777981884	0.14678156548637641	0.04642553916278807	3.1616555915849807	0.0015687498546517393	0.016241657398947774	anterior	1.7893696547444922	DUF2363 domain protein
SteCoe_18476	550.1090272251205	0.32671339204306277	0.10467629102629852	3.121178528965842	0.0018012879601579479	0.01775020909146877	anterior	1.7507965267364218	Myb_DNA-bind_6 domain protein
SteCoe_18493	687.6182319316487	0.22963129421181114	0.08741678878084785	2.6268557495001588	0.00861778580569613	0.05514659817046304	anterior	1.25848127273174	PCNA_N domain protein
SteCoe_18496	422.13668669908424	-0.44207912549381895	0.19245608298586375	-2.297038984869553	0.021616545899638923	0.10298967450711502	posterior	0.9872063144149061	hypothetical protein
SteCoe_18505	154.13788128923488	0.41491589728604933	0.1985768034904036	2.0894479616603383	0.03666741767159865	0.14717970619536047	anterior	0.8321520683610582	hypothetical protein
SteCoe_18515	4757.439149174047	0.20498604984982313	0.04988493505178574	4.109177442789618	3.970708990249056e-05	0.0010926613373425044	anterior	2.9615144236990814	Thioredoxin_8 domain protein
SteCoe_1852	787.0647677496394	-0.2732959164685453	0.11272880689546384	-2.4243662644454247	0.01533513038555142	0.0822565352137502	posterior	1.0848295876695362	hypothetical protein
SteCoe_18533	429.4550364266201	-0.39616024836787844	0.11805719790874779	-3.35566365613802	0.000791747957010628	0.00996286733883615	posterior	2.0016156525179456	hypothetical protein
SteCoe_18546	192.12806514677777	-0.33869366413958	0.1575323939877791	-2.1499937604316157	0.031555708335869716	0.1334073640475474	posterior	0.8748201968291865	LRR_6 domain protein
SteCoe_1855	630.6302106239438	-0.26345513857103814	0.10130092267544746	-2.60071805481089	0.009302887613857221	0.058205057751628216	posterior	1.235039275518754	hypothetical protein
SteCoe_18550	1530.0556441524143	0.12551542004317992	0.06511337584365838	1.9276441808907427	0.05389939949114859	0.18955332291402946	anterior	0.7222685978870975	RPN7 domain protein
SteCoe_18554	1081.7203321549773	0.18498421785256838	0.07473692986825531	2.475138036559097	0.013318468885797102	0.07436383939700747	anterior	1.1286381957440221	CRAL_TRIO domain protein
SteCoe_18557	336.2089143200364	0.31050555956122117	0.14015514817205146	2.2154416987954746	0.02672976187187181	0.11936163425594952	anterior	0.9231352436290969	hypothetical protein
SteCoe_18587	684.1535852389817	-0.31582065598890025	0.13945688708892068	-2.26464725107141	0.023534334858287514	0.10898984744391055	posterior	0.9626139553111379	CTP_transf_like domain protein
SteCoe_18594	8154.872179701765	0.18970518885889692	0.049552601187624314	3.8283598501843232	0.00012900005414276413	0.0025672573682801354	anterior	2.5905305910009275	Proteasome domain protein
SteCoe_186	1164.7800648090176	0.21787714437997496	0.09533603572178694	2.2853598089162412	0.02229173862101095	0.10512760302850437	anterior	0.9782832376442588	DOT1 domain protein
SteCoe_18601	992.2083541730348	-0.30233547590966353	0.11932826610975725	-2.533645093205139	0.011288299676106072	0.06645998105419605	posterior	1.1774397868619915	Myb_DNA-binding domain protein
SteCoe_18608	11739.887581320749	0.13095446830893676	0.060691523488683424	2.1577060647250783	0.03095069213511724	0.1316575856281461	anterior	0.8805541133787389	CRAL_TRIO_N domain protein
SteCoe_18621	1869.7379401720248	0.21214973563361791	0.0676507097200668	3.1359572798493387	0.001712941535474729	0.017189925804954563	anterior	1.7647259978079073	WD40 domain protein
SteCoe_18622	1818.5223014995645	0.248417165524048	0.07333967169533848	3.387214038208431	0.0007060628027045167	0.009148825903490443	anterior	2.0386346366824766	pseudokinase domain containing protein
SteCoe_18623	264.89986616408925	-0.3628679115415919	0.17433939723864686	-2.0813878979108504	0.037398415498075994	0.1489658206576972	posterior	0.8269133665041706	hypothetical protein
SteCoe_18636	250.7343274932231	-0.27121305007821533	0.13993664898971006	-1.9381130821430372	0.05260942774450456	0.18687610847176517	posterior	0.7284462182686552	hypothetical protein
SteCoe_18639	256.9547208786275	-0.27137192022341566	0.14257063531168465	-1.903420852619115	0.056985652201890634	0.19611146126014065	posterior	0.7074970242996759	hypothetical protein
SteCoe_1864	712.3289502941584	-0.22905453391080957	0.0904437770160514	-2.5325626755963366	0.011323212479180972	0.06658891666331515	posterior	1.1765980505973404	DUF667 domain protein
SteCoe_18643	516.0750425227114	-0.429867692421713	0.1192909980796235	-3.6035216348411137	0.00031393460325385576	0.005025306984919667	posterior	2.298837403005108	Ion_trans domain protein
SteCoe_18644	3027.7201560421586	0.1272703079521807	0.06095934826514068	2.0877898398556147	0.03681679647344905	0.14747697213394292	anterior	0.831275787522522	RdRP domain protein
SteCoe_18645	358.8253650019058	-0.3588387246223751	0.13026875022342768	-2.7546032644584404	0.005876334293609214	0.041995730423604806	posterior	1.3767948607383713	hypothetical protein
SteCoe_18653	140.60505513123374	0.5383364239266786	0.18639147349347523	2.8882030590606576	0.0038744965998368207	0.030964072003336625	anterior	1.5091419313130374	hypothetical protein
SteCoe_18660	1914.6736573338885	0.22993710756183808	0.07530749691150825	3.053309656965903	0.002263322550229153	0.021064343586432707	anterior	1.6764520699447718	PK domain protein
SteCoe_18663	333.3831036177399	0.250100495876464	0.12386208709709558	2.019185222354683	0.04346797167906193	0.16511058186148966	anterior	0.7822250921110179	hypothetical protein
SteCoe_18665	244.37669887717058	-0.2764871666498015	0.14599600389615794	-1.8937995511607122	0.05825162126505844	0.1986117069286377	posterior	0.7019951561192791	Sas10_Utp3 domain protein
SteCoe_18666	244.7260558004734	-0.3328944128732471	0.16045407948000373	-2.074702082689854	0.03801415424822059	0.15060375692328432	posterior	0.8221641941997255	hypothetical protein
SteCoe_18668	297.1067096581753	-0.32328093791300194	0.12974604733386405	-2.4916438269686294	0.012715347442493214	0.0722521365851517	posterior	1.1411493057558895	DSPc domain protein
SteCoe_18669	326.1415164709725	-0.5486135360465236	0.15155894799369246	-3.619803009383225	0.00029482738135366593	0.004779420622860906	posterior	2.3206247468073276	Sugar_tr domain protein
SteCoe_1867	250.61444310785168	-0.3937376708579101	0.16426669063146354	-2.396941640111753	0.016532556657959517	0.08664612775478299	posterior	1.0622508412859848	CAMSAP_CKK domain protein
SteCoe_18677	816.2709000759693	0.36754718329686054	0.08594173612940037	4.276701866290597	1.8968255652029086e-05	0.0006368681308072784	anterior	3.1959504828788723	hypothetical protein
SteCoe_18680	251.22391942336517	0.32908668101163624	0.17104647710284218	1.9239605900434413	0.05435952352593121	0.19046414351633617	anterior	0.7201867718975988	IQ domain protein
SteCoe_18682	6668.692835308022	0.19898916784825918	0.05071609000472393	3.9235904784797966	8.723898036276355e-05	0.0019364877200274979	anterior	2.7129852526883322	Peptidase_M24 domain protein
SteCoe_18685	3193.1828242583965	0.12677287740130094	0.058278382167770496	2.1752985015326955	0.02960775475402418	0.1278552062724838	anterior	0.8932815827774563	ARPC4 domain protein
SteCoe_18686	250.32239328735332	-0.4396041713120717	0.14164358536910612	-3.1035939267317767	0.0019118553807335667	0.018541780080480838	posterior	1.731848574289702	hypothetical protein
SteCoe_1869	505.5167923334839	0.4008490390468332	0.11501039962760724	3.485328634147385	0.000491532951062231	0.006970773010394663	anterior	2.156719058984633	RRM_1 domain protein
SteCoe_18691	17955.888341322472	0.2021638791946579	0.04770122462001246	4.238127654061161	2.2539160920877764e-05	0.0007215910679226743	anterior	3.1417088512642066	adh_short domain protein
SteCoe_18695	322.26179531834873	-0.39764105907639496	0.1689488342886628	-2.3536182463206163	0.01859169365956835	0.09343540277863557	posterior	1.0294885379220338	ANF_receptor domain protein
SteCoe_18696	5309.775093272007	0.1185876660409843	0.056263768885598704	2.1077092485949347	0.03505614682338281	0.14254736059359954	anterior	0.8460408196750923	Akt family kinase
SteCoe_187	1526.1944356331253	0.1992228343838703	0.0695742757725302	2.8634553816301294	0.004190478279172452	0.03271790609632488	anterior	1.4852144983965092	hypothetical protein
SteCoe_18702	499.2425903179406	-0.329415504296944	0.10066612289627502	-3.2723571229257447	0.0010665476386446885	0.012277659447772872	posterior	1.9108844170547779	zf-C3HC4 domain protein
SteCoe_18710	34477.47426671284	0.2275511744365979	0.0464759250913169	4.8961085549023595	9.775308007717307e-07	7.508702417150914e-05	anterior	4.124435107171676	GTP_EFTU domain protein
SteCoe_18720	1073.1694958714324	0.2278923983108539	0.09073235466569123	2.511699372848165	0.012015139486616281	0.069465492980677	anterior	1.1582308778511237	PRELI domain protein
SteCoe_18746	80.4685812335894	0.5246437841264757	0.23808281829100117	2.2036188410925988	0.027551161114848087	0.12169448625948368	anterior	0.9147290983625982	hypothetical protein
SteCoe_18748	1080.2420452326894	0.324002337733519	0.08467246250554833	3.8265373197606967	0.00012995845453555883	0.0025814354528069035	anterior	2.5881387297452685	hypothetical protein
SteCoe_18753	964.8228683360658	-0.26888684418772363	0.08640200206990004	-3.112044139558151	0.0018579671692196729	0.018149602438937283	posterior	1.7411328836012439	zf-CCCH domain protein
SteCoe_18757	114.26588265605012	-0.39801332107269516	0.20005264094818886	-1.9895429482271902	0.046641306222062535	0.17291907118485456	posterior	0.7621571058955899	hypothetical protein
SteCoe_18772	8933.586230984023	0.17450497028188133	0.04934578536167181	3.5363703101060384	0.0004056656243075643	0.006091831041816968	anterior	2.215252150415464	Creatinase_N domain protein
SteCoe_1878	499.74129503179876	-0.19543008330292935	0.1025312381630523	-1.9060540651244535	0.056643191511790536	0.19534216917680478	posterior	0.7092039939680853	Peptidase_C48 domain protein
SteCoe_18781	396.7184446099902	0.23781265851010694	0.12288837730586337	1.9351924382417587	0.052966685331320935	0.1875083883562711	anterior	0.7269792989477144	CCT domain protein
SteCoe_18784	150.23402812364478	0.33814182411431076	0.17344917655993278	1.9495153036801585	0.05123391702024425	0.18351025008412256	anterior	0.7363396729342411	PKD_channel domain protein
SteCoe_18791	26622.068727080547	0.15462056797857313	0.05509219558596481	2.806578433370043	0.0050070721307744195	0.03750298782201226	anterior	1.4259341311276814	Ank_4 domain protein
SteCoe_18797	1600.3270070318306	-0.173983111370098	0.07189825697416113	-2.4198515887892005	0.015526842641412075	0.08298791826436717	posterior	1.0809851294677961	hypothetical protein
SteCoe_1880	492.169692551965	-0.38962592150569003	0.10470305629468186	-3.7212468794521723	0.000198241510907546	0.003536549059247901	posterior	2.4514203129773016	ArfGap domain protein
SteCoe_18801	7285.9098083337785	0.264604164861895	0.05946422012510608	4.449804677589269	8.594842026765344e-06	0.00036487923785198244	anterior	3.4378508479065175	AARP2CN domain protein
SteCoe_18821	4360.5332417045065	0.12316814362195633	0.059933007575536164	2.055096992533241	0.03986963735984164	0.15586612539693767	anterior	0.8072482603833973	CoA_trans domain protein
SteCoe_18827	792.7547251492846	-0.2747234563459049	0.10676135809277211	-2.5732480482983298	0.010074897207275148	0.06146838713261529	posterior	1.2113481821710705	Ion_trans domain protein
SteCoe_18829	5632.4688410509525	0.11056938162354539	0.056593968847533274	1.95373082812807	0.050733058474034406	0.18238278293847318	anterior	0.7390161617736912	WD40 domain protein
SteCoe_18831	438.30346444958036	0.3114086456362593	0.11156506999297347	2.7912736993386216	0.005250105621258499	0.03875242151273902	anterior	1.4117011546605702	Kelch_4 domain protein
SteCoe_18844	709.1981757246458	-0.44590899912810017	0.11783170145341769	-3.784287196297348	0.0001541497380815592	0.002919164716439315	posterior	2.5347413988720713	NEK family kinase
SteCoe_18848	2320.460806977651	-0.3156338093029829	0.08413038758613907	-3.751721801825923	0.0001756242826925851	0.0032191252640493234	posterior	2.492262123523476	CAMK related kinase
SteCoe_18850	682.831815373427	-0.3177637996687976	0.10124246894298689	-3.1386413526495613	0.0016973304944275774	0.017112745693109766	posterior	1.766680303509768	hypothetical protein
SteCoe_18853	4678.864491443422	0.2702663440411844	0.05693889702074477	4.746603081241935	2.0686132325208974e-06	0.00013030432733702433	anterior	3.885041161360441	14-3-3 domain protein
SteCoe_18855	2697.011951008612	0.26418993778086197	0.06262466911959405	4.218624090074466	2.457976808584161e-05	0.000768486629143575	anterior	3.11436368436421	Histone domain protein
SteCoe_18857	511.3628569893652	-0.3420598795575352	0.10119374346422204	-3.380247314187695	0.0007242063235160067	0.009316085441181208	posterior	2.030766537047687	Seipin domain protein
SteCoe_18859	260.11203846099596	-0.6229735358713301	0.14906388764213302	-4.1792384844204635	2.9248684340215133e-05	0.0008674672297235472	posterior	3.061746922553285	hypothetical protein
SteCoe_18873	846.5543608633162	-0.2383929374589111	0.11740381215499841	-2.0305383026590387	0.04230185189074019	0.1619422275501732	posterior	0.7906398912047399	RabGAP-TBC domain protein
SteCoe_18880	20868.025996253673	0.20898191923914963	0.04904978746778709	4.260608048024595	2.0387149291213685e-05	0.0006702777131533031	anterior	3.1737452207307744	Ldh_1_N domain protein
SteCoe_18881	205.66422604422397	0.2947698129362543	0.15162499467339458	1.944071381972336	0.05188684374845374	0.18496417300655865	anterior	0.7329123849611369	MORN domain protein
SteCoe_18905	1168.6335974885376	-0.837596358258708	0.08603795606227431	-9.7351959134461	2.1340607531456666e-22	2.2785366661336284e-18	posterior	17.642343978373443	hypothetical protein
SteCoe_18906	176.04083040080317	-0.3166931318434519	0.16202740417674685	-1.9545652382234588	0.05063440766199677	0.18208944782995604	posterior	0.7397152210475065	SpoIIE domain protein
SteCoe_18911	264.58225396512677	-0.2916163979502253	0.15414909644687286	-1.891781428966924	0.058520108646674916	0.1993162781155519	posterior	0.7004572311185288	hypothetical protein
SteCoe_18913	2459.029792807065	0.1400775915748317	0.06168830708101722	2.2707316540696008	0.02316322757259866	0.10792658991605321	anterior	0.9668715448335423	Vps16_N domain protein
SteCoe_18915	163.0805617197241	0.408112687443182	0.17129962358066186	2.3824494118109327	0.01719789475069577	0.0888135053219728	anterior	1.051520988716472	hypothetical protein
SteCoe_18916	14672.744256577493	0.21706430725983925	0.04910664280323145	4.420263631737321	9.85805614235543e-06	0.00040173460088522493	anterior	3.396060761431444	PIN_6 domain protein
SteCoe_18932	702.1352037592865	-0.2263843329420223	0.09040432947288343	-2.504131541730263	0.012275238686141074	0.07059667301477417	posterior	1.1512157653132227	hypothetical protein
SteCoe_18936	1010.5598780196502	-0.3618205602738487	0.12684582100144634	-2.8524436786113996	0.004338449973436029	0.03361511637618032	posterior	1.473465380870794	Anoctamin domain protein
SteCoe_18940	87.55653836360716	-0.6276140273288344	0.2288189796054379	-2.742840774882641	0.006091021253151834	0.04288416348163675	posterior	1.3677030570531004	PP2C domain protein
SteCoe_18941	35519.36733827137	0.1367529801151649	0.055169813902620955	2.478764571447434	0.013183829434386953	0.07398882884149777	anterior	1.1308338470086376	HECT domain protein
SteCoe_18949	150.5270526018651	-0.5141461692019706	0.18747359217304696	-2.742499160774545	0.006097360570976101	0.042914646549974844	posterior	1.3673944600242403	C2 domain protein
SteCoe_18953	17333.394810057198	0.26398840917848193	0.046171739329332134	5.717532261358293	1.080821600222976e-08	2.463237645007867e-06	anterior	5.608493686846715	NAP domain protein
SteCoe_18958	3733.5229095059076	0.28044418473021254	0.06458463303582761	4.342274184241927	1.4101539449776755e-05	0.000510380124424632	anterior	3.2921062465533097	CTP_transf_like domain protein
SteCoe_18962	134.62379765306403	0.38746398202896615	0.18770505960648423	2.0642170373098523	0.038997142845539165	0.15327535216706117	anterior	0.8145276773600126	Ribosomal_L31e domain protein
SteCoe_18964	285.80698211418866	-0.4759522745208983	0.1368819814727783	-3.477099537863944	0.0005068696065034508	0.007125538892215069	posterior	2.1471822851348654	hypothetical protein
SteCoe_18968	628.5432133751556	0.31645667765929997	0.09648902185402927	3.279716920936795	0.0010391129260286355	0.012046263530084408	anterior	1.9191476402182703	hypothetical protein
SteCoe_1897	5279.954326734604	0.25355419613044217	0.053026301455558686	4.781668514877391	1.738461818034043e-06	0.00011578588923342592	anterior	3.9363443646281455	ERGIC_N domain protein
SteCoe_1898	313.6567334439574	0.3239335504415923	0.12907436106613115	2.509666116229118	0.0120845362112902	0.06974410439348404	anterior	1.1564924982707574	MORN domain protein
SteCoe_18980	553.2903737199482	0.44997092626040647	0.11454013928090484	3.928499904796447	8.547738461444559e-05	0.0019140899153037665	anterior	2.718037664885685	CDPK family kinase
SteCoe_18981	259.0757913793788	-0.41244533458893656	0.16005052481394733	-2.576969585500508	0.009967072020380783	0.060968754873472905	posterior	1.2148926742105166	hypothetical protein
SteCoe_18988	4223.637931423862	0.31714511845260246	0.06943599404569356	4.56744549871209	4.9370398860555395e-06	0.0002390602034621995	anterior	3.6214927152070095	RNase_PH_C domain protein
SteCoe_18991	1719.6478857433506	0.19999131479991905	0.06754357003707735	2.960923070695491	0.0030671854079940223	0.026187185817281092	anterior	1.5819111701388762	cNMP_binding domain protein
SteCoe_18992	9111.874065920307	-0.401628042310287	0.06546427707543494	-6.1350718323443525	8.512072367985137e-10	3.188891111332537e-07	posterior	6.496360310031044	zf-CCCH domain protein
SteCoe_190	257.2334571992513	-0.35077752284670194	0.14582453804558929	-2.405476660841799	0.0161513836029344	0.08522279354016832	posterior	1.0694442340501906	FHA domain protein
SteCoe_19001	969.5001022620169	-0.27099173706728924	0.10416317571642776	-2.601607863848477	0.009278788107859228	0.05813693923731025	posterior	1.2355478364688826	hypothetical protein
SteCoe_19010	4977.928120814968	0.15553447891826833	0.04953932631222681	3.139616351219553	0.0016916922089392809	0.01708817191565251	anterior	1.767304395407409	RIBIOP_C domain protein
SteCoe_19017	988.6605536382541	-0.2659020972203492	0.08768560494515748	-3.0324486828443087	0.0024257833924985644	0.022053337843138437	posterior	1.6565256693639598	hypothetical protein
SteCoe_19023	186.1493239427955	-0.32435483046144015	0.15987077858064042	-2.0288562634217255	0.04247293263825936	0.1624515499834122	posterior	0.7892761406068923	PAXNEB domain protein
SteCoe_19024	266.8173446730532	0.30352784156695134	0.13572606035062992	2.2363269130690764	0.025330364768668383	0.11496378517962692	anterior	0.939438945503943	CK1 kinase
SteCoe_19025	172.74926495408184	-0.38184012570400794	0.1780542588427462	-2.1445155436649292	0.03199160134068378	0.1346105724194998	posterior	0.870920828944637	zf-C3HC4_2 domain protein
SteCoe_19029	746.8577764782499	-0.34876790018263243	0.09544330465595938	-3.654189274353209	0.00025799589867385507	0.004322522173219315	posterior	2.3642627702502006	DUF4457 domain protein
SteCoe_19030	200.70995955874662	-0.45178100888063377	0.1565631344826182	-2.88561550823314	0.003906490816855222	0.0311149589344	posterior	1.5070307678620671	hypothetical protein
SteCoe_19031	147.91470954128033	0.3626895843064692	0.17833033304604848	2.0338075868047385	0.04197099930140411	0.16107992794431764	anterior	0.7929585733369691	WD40 domain protein
SteCoe_19039	659.8246253287622	-0.6589918612751234	0.09906800418627054	-6.65191417438942	2.893054009169682e-11	2.2880842708077554e-08	posterior	7.64052798439264	hypothetical protein
SteCoe_19043	366.4807929572912	-0.3402705419858466	0.12664918563957878	-2.6867171728541273	0.007215802301528854	0.04834836597014344	posterior	1.3156181991847409	hypothetical protein
SteCoe_1905	109.74944474210999	-0.479397360324178	0.2061076326688997	-2.3259563661783593	0.020020878552393078	0.09800961835989654	posterior	1.0087313019028872	hypothetical protein
SteCoe_19051	7815.015420857167	0.14356804130877204	0.050184454043409904	2.860807077518163	0.004225641051468877	0.032896222753578716	anterior	1.4828539662279587	hypothetical protein
SteCoe_19052	86.64005074900804	-0.7064374563871836	0.23263253956175223	-3.0367095579922516	0.0023917579181440326	0.02186369802399301	posterior	1.6602763796422884	zf-C3HC4 domain protein
SteCoe_19055	92.95121132975068	0.43666490053484885	0.22684152663952573	1.924977789577099	0.05423213693221561	0.19022224902275495	anterior	0.7207386879101625	CTD_bind domain protein
SteCoe_19058	539.605685627996	0.21372131491471005	0.09935268542477725	2.151137777514072	0.031465326493747954	0.133286410516293	anterior	0.8752141276952369	hypothetical protein
SteCoe_19076	11828.69631554229	0.24528096560443252	0.061943851434178035	3.9597306258082736	7.50343519209972e-05	0.0017454069182145687	anterior	2.7581033069664915	Porin_3 domain protein
SteCoe_19078	1099.1573914148871	-0.28847760933373634	0.11377651351842304	-2.5354759116170773	0.011229465124175433	0.06622314229816133	posterior	1.1789902157558887	hypothetical protein
SteCoe_19080	222.1127293360527	0.2816937007727588	0.1454996573789591	1.9360437395331964	0.05286234414709779	0.18732533968090379	anterior	0.7274034712140018	hypothetical protein
SteCoe_19082	120.53932451554164	-0.6818812452392978	0.2651396161955678	-2.5717818220583832	0.010117663053555099	0.061641248743399595	posterior	1.2101285718213264	hypothetical protein
SteCoe_19084	386.9190344567662	0.24349948120709392	0.11256739828544257	2.1631439023725196	0.030530113325482614	0.1306128102990334	anterior	0.8840142260521701	CUE domain protein
SteCoe_19092	8075.662461289007	0.1261509677478043	0.045963855481373245	2.7445688884590353	0.006059043609196328	0.04274167149698636	anterior	1.3691484979014017	Band_7 domain protein
SteCoe_191	215.9396649150492	0.3254494283454566	0.14743601592728198	2.2073943486506984	0.02728652085927203	0.12101274484504568	anterior	0.9171688881596091	hypothetical protein
SteCoe_19104	93.35538040820313	0.4937458238018062	0.21859117707485268	2.2587637360712494	0.023898085420669003	0.11017265027481993	anterior	0.9579262032057155	hypothetical protein
SteCoe_19113	5883.060792711539	0.14806804439606022	0.04567595917078245	3.241706295481036	0.0011881640440277905	0.013245407542190451	anterior	1.8779346745429288	14-3-3 domain protein
SteCoe_19114	203.39673857118973	-0.3523706375082946	0.1738167814326457	-2.027253264063222	0.04263651844600926	0.16274328491771572	posterior	0.7884969221658973	hypothetical protein
SteCoe_19121	320.2723494352612	0.3992770008573899	0.13638551099993798	2.927561717736802	0.0034163124936488825	0.02829788091131817	anterior	1.5482460854290314	PhoLip_ATPase_C domain protein
SteCoe_1913	79.3271369346789	0.560674064624542	0.27816886809847313	2.015588834427225	0.04384298830388606	0.1659675894772528	anterior	0.7799767136796043	hypothetical protein
SteCoe_19132	415.4007498147991	0.5249557680637618	0.1142855604936931	4.593369151763767	4.361465334745667e-06	0.00021811412355540743	anterior	3.6613162116171574	Alba domain protein
SteCoe_19139	7320.777113118388	0.3029503501302685	0.04960876992885413	6.106790201908683	1.0165471895177283e-09	3.742646324993374e-07	anterior	6.426821211186671	MA3 domain protein
SteCoe_19141	1738.9665977697944	0.1705859623983968	0.07093409251301237	2.404851550995792	0.016179036456478585	0.08532105562976938	anterior	1.0689437799062977	Peptidase_S11 domain protein
SteCoe_19142	2668.0717276380324	0.15792157978584287	0.06731448025313144	2.346026875524994	0.018974739216763757	0.09453723313923781	anterior	1.0243971125254403	Dynamin_N domain protein
SteCoe_19145	4268.260150111953	0.20521003152990874	0.06466926324365009	3.173223587792435	0.0015075637662482265	0.01574206193861351	anterior	1.802938383164214	EF-hand_7 domain protein
SteCoe_19160	237.55942322041315	-0.5179078273369903	0.14350723835153884	-3.608931739514843	0.00030746049065362067	0.004943909124561307	posterior	2.305929520739687	hypothetical protein
SteCoe_19164	987.7799554977178	0.18425529678098088	0.08067863753748769	2.283817654894901	0.022382249645582976	0.10539851616910785	anterior	0.9771655032041617	DYRK family kinase
SteCoe_19166	1487.5762907970795	0.2509618956009311	0.07954430853950138	3.1549949984957677	0.0016050085677864285	0.01646594799189299	anterior	1.7834132606522743	PRMT5 domain protein
SteCoe_19170	275.06150765226613	-0.28614815528055426	0.14555509342846107	-1.965909598492981	0.049309054118230236	0.17931300542617384	posterior	0.7463882102705666	hypothetical protein
SteCoe_19172	5246.225603851522	0.14922823392180684	0.05523801695147455	2.701549442893664	0.00690172178749115	0.046978921667224983	anterior	1.328096956041779	Ribosomal_L31e domain protein
SteCoe_19173	1296.1150957332404	-0.1765453202475845	0.08164429007016144	-2.1623719196513234	0.030589520203770416	0.1307986813038273	posterior	0.8833966344930823	hypothetical protein
SteCoe_19180	654.448660308199	0.3763717212420178	0.09771352951949297	3.85178718947958	0.00011725890588273744	0.0024076410348268995	anterior	2.618408263350646	CTP_transf_like domain protein
SteCoe_19215	855.9373125088952	-0.29604803457145296	0.14416888280730106	-2.0534808122717894	0.04002596879398008	0.1562835139196655	posterior	0.806086832546024	hypothetical protein
SteCoe_19218	1011.3808611575105	0.18283311477435465	0.0764402974385214	2.3918420113605885	0.016764056847136142	0.08741872281165938	anterior	1.0583955428463727	Inhibitor_I29 domain protein
SteCoe_19245	4054.789873519891	0.30675469672901834	0.06089922532791321	5.037087008534032	4.726699562280652e-07	4.42692730056759e-05	anterior	4.353897609988981	DUF1015 domain protein
SteCoe_19247	3046.751203571952	0.10416194648279199	0.054623513827592216	1.90690673638385	0.05653266570407129	0.19511856205668957	anterior	0.7097014132537053	Kinesin domain protein
SteCoe_19249	1204.5341999645052	-0.2560195979127965	0.12248048018140911	-2.0902889793834825	0.03659184865482051	0.14693161643005587	posterior	0.8328847435989994	CK1 kinase
SteCoe_19252	133.40906337142965	-0.44751674338157277	0.20279382344538688	-2.2067572659681653	0.027331022067956887	0.12111865604432409	posterior	0.9167889568315539	Cupin_8 domain protein
SteCoe_19253	9812.489620315982	0.23519702994297956	0.04604396918619872	5.108096328356458	3.254207482606651e-07	3.4401161675040805e-05	anterior	4.46342689171505	adh_short domain protein
SteCoe_19254	694.9753130109842	0.23333600188713347	0.09516277359852189	2.4519672248262188	0.014207760233389013	0.07767345417915746	anterior	1.1097273811131199	C1_1 domain protein
SteCoe_19265	4635.292001443755	-0.18047139192137018	0.04871780208233022	-3.7044239314487992	0.0002118716740755286	0.003726777370847478	posterior	2.428666550229877	LRR_6 domain protein
SteCoe_19266	1399.2303151767928	0.18282412672568107	0.06996123591987274	2.61322036870634	0.00896934481843069	0.05672831951549002	anterior	1.2462000815147876	Methyltransf_7 domain protein
SteCoe_19281	224.5662079331868	0.3249200887900452	0.15737375872894024	2.064639565162105	0.03895711673785676	0.15317441922669733	anterior	0.8148137576558339	Peptidase_C48 domain protein
SteCoe_19289	973.3785088866429	0.2080213693480526	0.08791853955597205	2.3660694365335635	0.017978072226742133	0.09152643907925102	anterior	1.03845343393767	MORN domain protein
SteCoe_19292	1647.9640674919508	0.3059355524236609	0.06561078519715442	4.662885095862707	3.1180686814843835e-06	0.00017755530299844673	anterior	3.7506663522073667	MAPK family kinase
SteCoe_19299	474.4459751756913	-0.3317042986389448	0.1098108420508746	-3.0206880526903572	0.002522010435996908	0.022661517454417992	posterior	1.6447110123889874	RabGAP-TBC domain protein
SteCoe_19300	1322.014484330658	0.14983840207750934	0.07082820382275863	2.1155188751145912	0.03438574793896971	0.14101656644685215	anterior	0.8507298639841732	Ras domain protein
SteCoe_19301	1293.4487321196411	0.25790466442028614	0.07539494511490434	3.4207155934291227	0.0006245660989891679	0.00833040879313847	anterior	2.0793336861984786	Arf domain protein
SteCoe_19303	270.18451616582956	0.2847757563754467	0.1414550846602805	2.01318854715874	0.044094797637116954	0.16633911314531558	anterior	0.7790056183337092	PUF domain protein
SteCoe_19307	291.2503440457451	-0.28562934872065066	0.1315582674655062	-2.171124279935816	0.029921779142058257	0.1289244696932026	posterior	0.8896646463070493	DENN domain protein
SteCoe_19310	1451.5922962003906	-0.16808449258731356	0.06537867204409914	-2.570937697754666	0.010142357121968133	0.0617388523325278	posterior	1.2094414479067714	DYRK family kinase
SteCoe_19313	211.04082608463327	-0.5212631212569455	0.15270656852616804	-3.4134950859538242	0.0006413531515066556	0.008501656094025646	posterior	2.070496466939794	hypothetical protein
SteCoe_19314	710.587830778767	-0.28273402618364274	0.08695266027479515	-3.2515856937570717	0.0011476317424840325	0.012925384087027442	posterior	1.8885565426712987	Ank_2 domain protein
SteCoe_19322	315.40124359005637	-0.3199296525724273	0.14665871041504638	-2.181456878128967	0.029149640613454687	0.1264137745044093	posterior	0.898205601169746	zf-C3HC4 domain protein
SteCoe_19325	369.45248348326726	-0.3099617171086239	0.14336103652870022	-2.162105720033428	0.030610028238999606	0.1308601687718914	posterior	0.883192523922618	hypothetical protein
SteCoe_19333	500.7869750276422	-0.28891004980000484	0.10271204336318329	-2.812815716054223	0.0049109787056653585	0.03701695703521993	posterior	1.4315992851274038	DYRK family kinase
SteCoe_19334	7591.301654823842	-0.25803736553228956	0.05071929381551965	-5.087558325848228	3.627028569220056e-07	3.661574153859157e-05	posterior	4.436332166146619	C2 domain protein
SteCoe_19344	3218.435660478865	0.1741512624180372	0.05532948976858749	3.1475306052236367	0.0016465586785396227	0.016815214740093308	anterior	1.7742975821202602	Mito_carr domain protein
SteCoe_1935	1062.4617486515665	0.19377581952999642	0.08574488750456902	2.2599110590665927	0.02382677140993705	0.10989133405783925	anterior	0.9590365543395039	COMM_ domain protein
SteCoe_19351	461.848588278681	-0.22262783502239555	0.11315951716286857	-1.9673805668680178	0.049139353012723715	0.17901839255345686	posterior	0.7471023468183005	hypothetical protein
SteCoe_19353	526.7122772785646	-0.2745813533526667	0.10355409820635911	-2.651573989910957	0.008011755696405928	0.052207211211794995	posterior	1.2822695051742032	hypothetical protein
SteCoe_19360	383.61467428425703	0.2846069853888313	0.11318063360836964	2.5146261892616293	0.011915865107212023	0.0691256135559374	anterior	1.160361000891218	hypothetical protein
SteCoe_19366	5498.234368217382	0.18470394950755306	0.05236617569426882	3.5271613223374616	0.0004200407526655722	0.006224531736586141	anterior	2.205893314411493	CDPK family kinase
SteCoe_19371	2800.9652553766264	-0.4767566995677948	0.07523660317471854	-6.3367653436007	2.346389277294407e-10	1.1040368039013876e-07	posterior	6.957016448830672	Histone domain protein
SteCoe_19374	217.81537931071048	-0.410311824985259	0.15085304263608132	-2.719943978691218	0.006529297705960105	0.045129368640535295	posterior	1.3455407422132823	NEK family kinase
SteCoe_19386	3925.1385115204575	0.15324714459435912	0.07150581002453157	2.1431425578115184	0.03210165307120473	0.13472851801936042	anterior	0.8705404673240864	Adaptin_N domain protein
SteCoe_19388	948.012441850946	0.14865195618755497	0.07816934529681525	1.9016656161454546	0.05721488371655914	0.19645708745512203	anterior	0.7067322988087682	Dynamin_N domain protein
SteCoe_19392	378.50870822247913	-0.2673944730398601	0.12645041550823216	-2.114619172781225	0.034462418226238904	0.141208002723619	posterior	0.8501406896849166	hypothetical protein
SteCoe_19393	89.44796535875624	-0.6187984700243989	0.22879379583948267	-2.7046121060841	0.006838419060061627	0.04666909575217513	posterior	1.3309706138061899	hypothetical protein
SteCoe_19398	376.8878327816611	-0.3204947830824372	0.12175157912181356	-2.632366540082238	0.00847923291727864	0.054423065739575616	posterior	1.264216997354515	PH domain protein
SteCoe_19400	6088.943697628572	0.18084849692521932	0.06803219759154287	2.6582780408037374	0.007854106681954088	0.0515153441229025	anterior	1.288063394737971	Proteasome domain protein
SteCoe_19407	4346.282106074337	0.23360940140884248	0.06536575040115244	3.5738808164087685	0.0003517290767856737	0.0054386025569787885	anterior	2.2645126774631414	Ribosomal_L18 domain protein
SteCoe_19408	342.7953631554231	-0.3362128792718859	0.13247564291739672	-2.5379222313457777	0.011151276127079779	0.06592777053474885	posterior	1.1809316104511622	hypothetical protein
SteCoe_19418	240.6224938826456	-0.41001684299535857	0.1473969669163489	-2.781718318722612	0.005407194863854839	0.039542890110532955	posterior	1.4029315921496377	hypothetical protein
SteCoe_19424	2482.2928198442587	0.22891383488853967	0.0738789266550838	3.0984997380547017	0.0019450314207710591	0.018776763543917357	anterior	1.7263792627699395	HATPase_c_3 domain protein
SteCoe_19427	7490.752931643606	0.2581239448774553	0.06308475493321872	4.091700841997474	4.282208466959542e-05	0.0011560338761498617	anterior	2.9370294392637692	Fibrillarin domain protein
SteCoe_19429	3172.3221545331708	0.24661280032202404	0.08765878840337842	2.8133265906800906	0.00490318241336067	0.037004912940090055	anterior	1.4317406131998323	CS domain protein
SteCoe_19430	356.54524466107273	-0.351835816260282	0.15734540573723582	-2.236073017904583	0.025346988561277418	0.11499035346027575	posterior	0.9393385910784995	TMEM138 domain protein
SteCoe_19435	541.4581917656602	0.2101938259824773	0.09733661688306505	2.1594527600542435	0.030815058489181247	0.13139472024320614	anterior	0.8814220854254714	hypothetical protein
SteCoe_19450	301.46575023386237	-0.5609224053698919	0.16328081002345185	-3.435323509782486	0.0005918468325774954	0.008029413762935093	posterior	2.095316161921376	hypothetical protein
SteCoe_19459	114.4297593440566	-0.45520511319969226	0.22018570774793644	-2.067369030694765	0.038699394121588536	0.15244177496262712	posterior	0.8168960031432004	hypothetical protein
SteCoe_19463	3524.3811568320875	0.2579520596530106	0.060545915759126094	4.260436999239365	2.040275889995537e-05	0.0006702777131533031	anterior	3.1737452207307744	GTP_EFTU domain protein
SteCoe_19476	14613.673719953244	0.21232970482607977	0.050450830915251606	4.208646338902837	2.5690512348012523e-05	0.0007922294064651006	anterior	3.101149041219153	RRM_1 domain protein
SteCoe_19480	2841.5450667848568	0.22221282254366154	0.0658411971812171	3.374981501810442	0.0007382065266412622	0.009449535000308946	anterior	2.0245895620482615	Ras domain protein
SteCoe_19482	298.42634186740617	-0.40332622628286047	0.1492641918364794	-2.702096338850706	0.006890379433759504	0.04692256667030348	posterior	1.3286182399439286	TTL domain protein
SteCoe_19483	14598.187894655108	0.1860956145267736	0.06953991350547868	2.676097871650532	0.007448489038936216	0.04949736912317287	anterior	1.3054178840089172	KH_1 domain protein
SteCoe_19485	798.0264324607597	-0.30626137090784344	0.09131814838137613	-3.3537842842453416	0.0007971448132099055	0.010004735663924859	posterior	1.999794381412113	PDEase_I domain protein
SteCoe_19487	6719.193248727126	0.121705601338927	0.05499225196174343	2.2131408879853507	0.026887933928764943	0.1197923933058307	anterior	0.921570758325563	ubiquitin domain protein
SteCoe_19489	259.618875769442	0.5908247864240118	0.15953496406434545	3.7034188078402277	0.00021271328137226341	0.0037385015723648664	anterior	2.427302432358684	hypothetical protein
SteCoe_19509	1265.5560407458308	-0.253401002838687	0.08010771336543966	-3.1632534770117418	0.0015601642520005417	0.01617269293068911	posterior	1.7912176592795195	ADK domain protein
SteCoe_19513	301.9808122648399	-0.3028472177025659	0.1373096592467734	-2.2055783938571123	0.027413533268367703	0.12139129396128534	posterior	0.9158124592257828	hypothetical protein
SteCoe_1952	18874.025690535247	0.144343984299723	0.05181953112816792	2.7855131290692228	0.005344307568510304	0.03927128142393979	anterior	1.4059249274470158	hypothetical protein
SteCoe_19520	900.3428929757862	-0.2458764757623576	0.08688822978655619	-2.8298018772664757	0.004657683685296297	0.03564880910961187	posterior	1.4479549736876502	Oxysterol_BP domain protein
SteCoe_19521	897.3281606741672	-0.4255256530748101	0.15616782899024845	-2.7247971354034837	0.006434100665373142	0.04475367609393422	posterior	1.3491712856723204	Kinesin domain protein
SteCoe_19527	876.0806205292446	-0.3786421155359892	0.08305097669811153	-4.559153071881923	5.136032655089414e-06	0.00024701540837112463	posterior	3.6072759553968528	hypothetical protein
SteCoe_19535	80.6593398167703	-0.644361152532843	0.23900347402438737	-2.69603257928834	0.007017080319175866	0.04756912163037506	posterior	1.322674867806567	hypothetical protein
SteCoe_19551	471.4596715892633	0.2959090448713223	0.13038909606700513	2.2694309094623892	0.023242134307288307	0.10810554040466881	anterior	0.9661520479013045	hypothetical protein
SteCoe_19555	4323.119140795523	-0.28709139971649256	0.06445468764875392	-4.454158575416551	8.42228368970716e-06	0.0003594797336986921	posterior	3.444325588705085	F-box-like domain protein
SteCoe_19561	44664.35495333329	0.225203397801456	0.05987098831107557	3.76147787357964	0.00016891236577386024	0.003128321473317443	anterior	2.504688624245799	Ribosomal_L7Ae domain protein
SteCoe_19565	1295.6899860993576	-0.2043341980651808	0.08388052025939241	-2.4360149106526405	0.014850072379228498	0.08026030007239822	posterior	1.0954992208849723	Kinesin domain protein
SteCoe_19571	908.2836111928451	-0.1939316251455791	0.09029159058317263	-2.1478370675831417	0.03172670120573278	0.13368034284672806	posterior	0.8739324492887285	PLDc domain protein
SteCoe_19577	401.112645950061	-0.2565284954020765	0.11641338351123477	-2.203599686433988	0.0275525093651906	0.12169448625948368	posterior	0.9147290983625982	LRR_6 domain protein
SteCoe_19578	41390.58224393101	0.1758513514993339	0.05795327911545838	3.034364132338243	0.0024104330117054556	0.02198735007772674	anterior	1.657827108791468	Ribosomal_L1 domain protein
SteCoe_19589	46480.98799074942	0.2950657919710209	0.053312153261265816	5.534681567352903	3.1179429206691536e-08	5.595004464535219e-06	anterior	5.252199562590102	hypothetical protein
SteCoe_19598	281.6384705166781	-0.48762767786875494	0.13576994314912344	-3.5915731166887737	0.0003286879310649574	0.005168484594963991	posterior	2.286636773834115	hypothetical protein
SteCoe_19623	723.9549936617842	-0.20262374439385214	0.10089191260184464	-2.0083249407063724	0.04460877324824179	0.16779562162109482	posterior	0.7752193756325061	CK2 family kinase
SteCoe_19633	124.41107342678663	-0.6202429999619576	0.275519316455717	-2.251177913551649	0.024374271193645665	0.11169274400624667	posterior	0.951975039421579	hypothetical protein
SteCoe_19642	368.511013473917	-0.41864186894074124	0.11679796413790908	-3.5843250525020305	0.0003379509964024473	0.00527144308048054	posterior	2.278070478507019	hypothetical protein
SteCoe_19643	911.8350158156487	0.17498918323520044	0.0829019154458945	2.1107978301105264	0.034789692727778244	0.14185585230264972	anterior	0.848152742558867	Ribosomal_L13 domain protein
SteCoe_19648	1962.48980248709	0.32468297327186313	0.07465755437546537	4.348963423566997	1.3678252076039885e-05	0.0004984392403272281	anterior	3.3023877745616805	RHD3 domain protein
SteCoe_19660	4171.423755011753	-0.7243739629527717	0.09957373594713857	-7.274749270604101	3.4706445502106516e-13	5.293724551799876e-10	posterior	9.276238660077652	hypothetical protein
SteCoe_19662	40615.61329168542	0.13778106462960357	0.0702612738641463	1.9609815913103168	0.04988117036369381	0.18036555548833813	anterior	0.7438463963374577	Ribosomal_S5 domain protein
SteCoe_1969	84.45240523085171	-0.45100554019740396	0.23464390726702705	-1.9220850242838619	0.054595060126005304	0.1910149665581042	posterior	0.7189326032289811	hypothetical protein
SteCoe_19694	757.1454834402512	0.2244009065322473	0.10185911037360193	2.203051898933565	0.027591090902731215	0.12173143701176083	anterior	0.9145972512057815	Ribosomal_L37ae domain protein
SteCoe_19697	6151.925174748834	0.10132932855715504	0.049698121621958934	2.038896546793894	0.0414603536351695	0.1597011347218319	anterior	0.7966919980651531	NtCtMGAM_N domain protein
SteCoe_19702	4206.944737259036	-0.19590178409071657	0.056409896086430635	-3.4728265372188942	0.0005150080960518364	0.007217076038846583	posterior	2.141638718967501	hypothetical protein
SteCoe_19703	201.79296538428153	-0.49634397948246456	0.17196285828298405	-2.886344088708244	0.0038974579734943372	0.03111458356615975	posterior	1.5070360071856705	hypothetical protein
SteCoe_19705	263.5353893869689	0.3589476012364264	0.1564502306968343	2.294324525043283	0.021771864866301047	0.1034674397470785	anterior	0.985196297191798	IBR domain protein
SteCoe_19714	14021.975115965644	0.2847778283540591	0.05119476855273482	5.562635331786187	2.6573080940862884e-08	5.066442592957018e-06	anterior	5.29529687390533	adh_short domain protein
SteCoe_1972	74589.94477345358	0.1830882350854271	0.04690063520087047	3.9037474503549796	9.471461583759532e-05	0.0020491751839878526	anterior	2.688420912176136	Aminotran_5 domain protein
SteCoe_19721	193.60882478794863	0.32393313652528766	0.15733601980656445	2.0588618990333223	0.03950746992160382	0.15474000599888627	anterior	0.8103973906418985	Ank_2 domain protein
SteCoe_19723	190.4392157142365	0.32316997105402206	0.1640599119848471	1.969828992007936	0.04885797267376186	0.17837461933245183	anterior	0.7486669406999569	hypothetical protein
SteCoe_19728	10993.906827820452	0.16292085087652233	0.04597803083517624	3.543449945922371	0.00039492827108019736	0.005955719138874671	anterior	2.225065790992555	DUF1899 domain protein
SteCoe_1973	9354.604455733912	0.12816631548215862	0.04617768410900708	2.775503318434271	0.005511633686790552	0.04005029344475795	anterior	1.3973942975329958	Aminotran_5 domain protein
SteCoe_19735	327.07129125886166	-0.26862794419311725	0.1306026213751949	-2.0568342454735538	0.03970217273824683	0.15538859909320435	posterior	0.8085808486789052	PDEase_I domain protein
SteCoe_19737	501.0967368948614	0.26714411605665134	0.11585326550017647	2.3058833508343746	0.021117151172667003	0.10131108652912406	anterior	0.994343026950003	hypothetical protein
SteCoe_19743	901.3849859111833	0.1837567110526474	0.08983121271811309	2.0455775391708104	0.04079795318056345	0.15796908290439746	anterior	0.8014279031587624	hypothetical protein
SteCoe_19751	387.82634520340827	0.29906668917769075	0.1264001125088657	2.3660318273586523	0.017979898648785356	0.09152643907925102	anterior	1.03845343393767	CAP domain protein
SteCoe_19757	375.7151261936926	-0.29426169373711397	0.11679892558395377	-2.51938699149764	0.011755937050600272	0.06853297291250839	posterior	1.1641004283826164	CK1 kinase
SteCoe_19758	1188.3846194630132	-0.14705203937194228	0.07127032317341282	-2.063299741382393	0.03908415863146522	0.1535043449358669	posterior	0.81387932732057	hypothetical protein
SteCoe_19768	1556.346284299005	0.1627597602624771	0.07379660925879827	2.205518138261513	0.027417756423507137	0.12139129396128534	anterior	0.9158124592257828	RRM_1 domain protein
SteCoe_19776	2003.8469330627076	0.18664299140374532	0.06738686511588947	2.7697236113115444	0.005610387847050315	0.04057325054865359	anterior	1.3917601971565927	hypothetical protein
SteCoe_19790	115.62273568539302	-0.44526085008568717	0.1992440785793684	-2.2347507301619434	0.025433718095049455	0.11522103852312462	posterior	0.9384682146603537	hypothetical protein
SteCoe_19793	3963.0431160910466	0.18602855851879696	0.05978512627177223	3.1116193963218413	0.0018606421576979196	0.018167422329895464	anterior	1.7407066878442063	NAD_binding_10 domain protein
SteCoe_19796	1102.9698844442767	0.21665426031371762	0.07521718126186318	2.880382602472851	0.003971928429539254	0.0315068943849856	anterior	1.5015944028537465	Glyco_hydro_16 domain protein
SteCoe_19797	1078.9906617636716	0.1511569401071368	0.07518426272728036	2.010486431920413	0.044379730817847414	0.16716965459239966	anterior	0.7768425548823001	Nucleoporin_N domain protein
SteCoe_19799	1766.3032902195364	0.15888752147226542	0.07617678893360941	2.0857734186031545	0.03699915232266363	0.14787196307283534	anterior	0.8301141616150912	Aa_trans domain protein
SteCoe_19807	595.0110498327748	-0.3176594869476885	0.11430750709709588	-2.778990593136284	0.0054528104156256986	0.03969973188382924	posterior	1.4012124262788666	Piezo_RRas_bdg domain protein
SteCoe_19827	208.92325456357412	-0.4026774140694733	0.1561604332698851	-2.578613581159473	0.009919768274115117	0.0607998655928399	posterior	1.216097380798852	hypothetical protein
SteCoe_19834	733.706949615329	0.30199875706519325	0.10519777432603779	2.8707713542418998	0.004094715844730667	0.032156972032086235	anterior	1.4927248520774223	TPR_8 domain protein
SteCoe_19839	154.31369502084237	-0.47237759031062804	0.18055784438195963	-2.6162119509542916	0.00889113476248329	0.056455929740727974	posterior	1.2482904360520495	hypothetical protein
SteCoe_19840	4105.810260452361	0.1968489689338408	0.06006750829575222	3.2771289257517164	0.0010486847303856316	0.012130885012272361	anterior	1.916107513896365	hypothetical protein
SteCoe_19844	28469.47191544219	0.11914205467759796	0.04515266425606428	2.6386494936806844	0.008323699184241192	0.05368627186142014	anterior	1.270136753724035	ThiF domain protein
SteCoe_19852	179.87513538421024	0.4013863072367175	0.1664610995378692	2.4112919375821127	0.015896118761639044	0.0842924559314726	anterior	1.0742112924445655	Motile_Sperm domain protein
SteCoe_19856	4384.371195422363	0.1613759039821342	0.06103229218617199	2.644106885087579	0.008190678733015995	0.053133110811530826	anterior	1.274634756483784	Acyl_transf_3 domain protein
SteCoe_19857	477.9304285970309	0.24395121124864222	0.1056767193672465	2.3084669235507382	0.020973180475550413	0.10096061674366624	anterior	0.995848005093276	kinase domain containing protein
SteCoe_19858	2214.698638734846	0.18287582726512802	0.0791151729460464	2.3115139669838363	0.020804482594431017	0.10046560862086838	anterior	0.9979825804557615	hypothetical protein
SteCoe_1987	895.3567884587475	0.1958517250363671	0.07963732715880482	2.4592955593024755	0.013920995915835269	0.07649741296622396	anterior	1.116353251820126	EF-hand_7 domain protein
SteCoe_19872	2384.2387384732315	0.180257575677522	0.059599128119774795	3.024500212742426	0.0024904429654081907	0.022477142469706893	anterior	1.6482589016670295	hypothetical protein
SteCoe_1988	614.7097665326231	-0.32268782311062144	0.11417871976410603	-2.826164313081252	0.004710909199342292	0.03587616085690275	posterior	1.4451940374191912	Ax_dynein_light domain protein
SteCoe_19884	488.05552986369645	-0.2678669268259152	0.13376498422531416	-2.0025190327441695	0.04522893821078559	0.1694418853601957	posterior	0.7709792248654027	Ank_2 domain protein
SteCoe_19885	246.32324873394384	0.35520529273349993	0.14963075616721389	2.3738788858124495	0.01760232323610829	0.09029065827140437	anterior	1.0443571807058833	CHAP domain protein
SteCoe_19887	314.13685968382623	-0.2948232716066315	0.13280637730606398	-2.2199481499836815	0.026422287475337213	0.11811210524353169	posterior	0.9277055895071212	hypothetical protein
SteCoe_19913	769.121693714645	-0.8366129593397721	0.11702153144483166	-7.149222446590377	8.727081120643104e-13	1.2292779059999838e-09	posterior	8.910349923949543	PAP2_C domain protein
SteCoe_19921	97.1576882795635	0.6019229296434376	0.2249643063717399	2.6756374793465967	0.007458727524904708	0.04952539414391018	anterior	1.3051720594775702	zf-RING_2 domain protein
SteCoe_19926	890.086346115982	-0.18412210930902023	0.08500043235918828	-2.1661314442610267	0.03030114398572985	0.13003429032782865	posterior	0.8859421081820381	hypothetical protein
SteCoe_19927	1372.74826702233	-0.25259753534219426	0.07125182181484467	-3.54513791940079	0.00039240770315662277	0.005934471737398387	posterior	2.2266179341219696	HD domain protein
SteCoe_19933	449.32372053997847	-0.3785099401673371	0.12065016884669874	-3.1372516407190587	0.0017053968922136505	0.017160699975082586	posterior	1.765465001503872	LRR_6 domain protein
SteCoe_19935	12736.751100902506	0.261076544216464	0.05467566500490357	4.775004459352243	1.7970327216928356e-06	0.000117077047562061	anterior	3.931528238097423	Aldedh domain protein
SteCoe_19940	336.2913128709239	-0.37086220665651565	0.15892491770018252	-2.333568656339721	0.01961831941743899	0.09654980245217612	posterior	1.0152486104813507	DYRK family kinase
SteCoe_1995	530.3897580725625	-0.21886376983203432	0.10697031520263586	-2.0460234170333758	0.040754066804160764	0.15791545372477722	posterior	0.8015753675281828	IFT20 domain protein
SteCoe_19956	22062.704944680998	0.2380843751188252	0.05375726589087024	4.428878053473695	9.47245604376347e-06	0.00039200547743900214	anterior	3.40670786459966	Ribosomal_S26e domain protein
SteCoe_19960	1229.258651586545	-0.28052703333299694	0.08924345436547142	-3.1433905750014737	0.001670028424924696	0.016941466501587628	posterior	1.7710489986109343	hypothetical protein
SteCoe_19962	5039.552324532995	0.27731046105927787	0.06297614878159336	4.403420444476752	1.0655737027969399e-05	0.0004182768538515782	anterior	3.378536167268908	Methyltransf_7 domain protein
SteCoe_19966	315.85110278489174	-0.483581291032809	0.1629404782905088	-2.9678401346694545	0.0029990026507506922	0.025719157672341477	posterior	1.5897432590854688	hypothetical protein
SteCoe_19972	373.7214215773122	-0.3684283965528572	0.11892521819476004	-3.0979837762373807	0.001948420948216945	0.01878747676408514	posterior	1.7261315435300306	hypothetical protein
SteCoe_19978	10354.452167372225	0.20461311176965896	0.05411202933877074	3.781286975741929	0.00015601969548832885	0.0029431489200157012	anterior	2.5311877625334875	NOP5NT domain protein
SteCoe_19979	148.23756198147888	-0.5347185940789747	0.21037967220177467	-2.5416837495883504	0.011031994156812778	0.06551090189782538	posterior	1.1836864215335223	hypothetical protein
SteCoe_1998	861.6164692597417	0.16888449698084684	0.08503557282199366	1.986045267600837	0.047028297747098935	0.1738044773436398	anterior	0.7599390399668093	PCI domain protein
SteCoe_19982	1025.593658366105	0.16774003754081304	0.07944031460415865	2.11152282536444	0.03472739812016597	0.14179426443009954	anterior	0.848341335984663	GTP_EFTU domain protein
SteCoe_19983	3703.325102006931	0.17048611497723629	0.0657422987135004	2.5932484612410787	0.00950740578923325	0.05913811337701334	anterior	1.2281325344433445	EFG_C domain protein
SteCoe_19985	1011.4168155144713	0.17167882478410743	0.08544759555590827	2.009170927130163	0.04451900979447744	0.16754651659345635	anterior	0.7758645970138267	PAKA subfamily kinase with FYVE domain
SteCoe_19989	5355.78845054142	0.2254087380238396	0.07741997733099786	2.9115061227690275	0.0035969085788937465	0.029338573641595516	anterior	1.5325610041478903	Aldo_ket_red domain protein
SteCoe_1999	3468.271671081385	0.14916757012500645	0.05930995272146951	2.515051239806663	0.011901508505317862	0.06906109038656456	anterior	1.1607665689762874	DnaJ domain protein
SteCoe_19998	126.26489695206614	-0.45943069998628233	0.2262446891954125	-2.0306805946258564	0.04228740611067938	0.16191595303701767	posterior	0.7907103595565504	hypothetical protein
SteCoe_2	1344.5076490882518	-0.22586154242618947	0.07861154711109228	-2.8731344277833184	0.00406421141139114	0.03201297324929782	posterior	1.4946739882801894	hypothetical protein
SteCoe_20007	273.50966694875024	0.4285343657048638	0.13406565671931492	3.1964514715506898	0.001391292280105298	0.014929475049933938	anterior	1.8259554626651344	STE11 family kinase
SteCoe_20010	204.09678827308608	0.3359000271301595	0.1615464826330208	2.079277875044864	0.03759181748735189	0.1495687852850591	anterior	0.8251590334297764	ATP-cone domain protein
SteCoe_20015	5223.412028474677	0.2036286269644982	0.056665283447635634	3.5935340754568244	0.0003262229634124099	0.0051434423254290195	anterior	2.2887461256433834	MMR_HSR1 domain protein
SteCoe_20028	107.39325629926118	-0.522790328231837	0.20974759120369046	-2.492473573744854	0.01268567700797692	0.07216034811623313	posterior	1.1417013803359257	hypothetical protein
SteCoe_20035	924.915930764366	0.3482491927181326	0.11853742693802813	2.9378838541872416	0.0033046079973242173	0.02758662985725619	anterior	1.5593013522136836	Motile_Sperm domain protein
SteCoe_20037	977.5015058400205	0.2010964024725104	0.07880423927177703	2.551847519001825	0.010715340275624546	0.06407599446812841	anterior	1.1933046447821254	Kelch_4 domain protein
SteCoe_20039	358.400783045307	-0.40193178405839297	0.12334703458356037	-3.258544361567994	0.001119853663923518	0.012652568856837463	posterior	1.897821290528704	Exo_endo_phos domain protein
SteCoe_20040	5936.972881374843	0.14239943589212795	0.061862674766519216	2.301863545822563	0.021342868576361026	0.10213392702942647	anterior	0.9908299692337589	Peptidase_M24 domain protein
SteCoe_20042	17372.241218470506	0.2514349942040217	0.054690064166860265	4.597452901808444	4.276872664142878e-06	0.00021590623846360997	anterior	3.6657348088414112	hypothetical protein
SteCoe_20046	19331.806582272897	0.15035846481188983	0.042803092209658444	3.512794451284099	0.00044342037156787134	0.006468925106705027	anterior	2.1891678768287526	CDPK family kinase
SteCoe_20054	232.29718867998395	0.32241830466519156	0.14675209089176303	2.1970269909339217	0.02801851860832887	0.12290621330366777	anterior	0.9104261615782353	hypothetical protein
SteCoe_20061	2543.8296294754196	0.21595246415118738	0.06695236437540564	3.2254643456701526	0.0012576850004356146	0.013836478876508043	anterior	1.8589744155919083	CAP_GLY domain protein
SteCoe_20068	3309.8343547577024	0.26004134146104163	0.06049845140104662	4.298314013646685	1.721022266641526e-05	0.0005927533787397282	anterior	3.227125961830858	hypothetical protein
SteCoe_2008	66508.83741547332	0.17164949858561737	0.05818986644890874	2.9498177098640928	0.0031796147043560256	0.026815755291002594	anterior	1.5716099662155454	KH_2 domain protein
SteCoe_20110	2156.014767279752	-0.13202001229150304	0.05943511031397967	-2.2212461892318682	0.02633429131660666	0.11784209069044815	posterior	0.928699561079966	hypothetical protein
SteCoe_20112	144.041233139821	-0.6752413992475534	0.227999572380976	-2.9615906389475963	0.003060543964411307	0.02614194232641562	posterior	1.5826621478072598	hypothetical protein
SteCoe_20115	449.0809892460614	-0.568817308803416	0.12082698068842299	-4.707701090952752	2.505260953646075e-06	0.00015284954972616654	posterior	3.8157358363080545	CENP-T_C domain protein
SteCoe_20124	14691.109505503193	-0.27421365837604916	0.07298935209626331	-3.7568994723284788	0.00017203156253833092	0.0031723333216265273	posterior	2.4986211870108725	RINGv domain protein
SteCoe_20126	343.2655557100658	-0.31942960915151336	0.15231858664616174	-2.0971151071244702	0.03598338697429345	0.14524112048082274	posterior	0.8379104093270237	hypothetical protein
SteCoe_20131	9432.032237510712	0.2975072934798601	0.05179392782714134	5.74405738203077	9.243444098128919e-09	2.1711584013820638e-06	anterior	5.66330849053147	Ribosomal_L6e domain protein
SteCoe_20138	503.38171080253534	-0.29057368011843904	0.1050666048367696	-2.7656140651910404	0.005681573109090471	0.04097410069960078	posterior	1.3874905695570228	BT1 domain protein
SteCoe_20145	1469.7725597531344	-0.2919922679608817	0.10754215323619798	-2.7151424736639833	0.006624726359300948	0.04564915001043133	posterior	1.3405673046404398	PCNA_N domain protein
SteCoe_20148	4776.799336709413	0.13369948059127423	0.061577936640642796	2.1712237837964454	0.029914260340528104	0.128918085834841	anterior	0.8896861514806588	ResIII domain protein
SteCoe_20150	489.99537807891323	-0.2589624374275861	0.11173469604460684	-2.3176546461826226	0.02046809775131652	0.09938057284711528	posterior	1.002698504233431	hypothetical protein
SteCoe_20156	374.7364710579825	-0.2713218139698004	0.1142435101662968	-2.3749429055081985	0.017551664864719214	0.09011370986885751	posterior	1.0452091305809754	hypothetical protein
SteCoe_2016	355.6055350432318	-0.4554229142957588	0.1982443297467556	-2.2972809102662977	0.021602750072762883	0.10294954061184296	posterior	0.9873755869787987	TROVE domain protein
SteCoe_20162	106.99577686352161	-0.45308541930062957	0.21044274776422567	-2.1530103750985714	0.031317863155361926	0.1329810399323123	posterior	0.8762102751212889	hypothetical protein
SteCoe_20164	216.90846834717976	0.38658304482398725	0.18310340968709687	2.111282610654898	0.03474802780569031	0.14179426443009954	anterior	0.848341335984663	hypothetical protein
SteCoe_20174	3129.862155133575	0.23002594277926733	0.05855709591738559	3.9282334476387972	8.557212544546334e-05	0.0019140899153037665	anterior	2.718037664885685	Kinesin domain protein
SteCoe_20183	5617.927672044146	0.16509506365691723	0.05304321176723165	3.1124635586057687	0.0018553291792969397	0.01814873994260506	anterior	1.7411535224168613	Methyltr_RsmB-F domain protein
SteCoe_20186	9423.61145587956	0.1213862895967596	0.048644822060634516	2.4953588985371296	0.012582978856888648	0.0718102731897716	anterior	1.143813421071401	Cpn60_TCP1 domain protein
SteCoe_20200	14783.54039983325	0.213401433433923	0.06361301735929337	3.354681829170405	0.0007945631535607883	0.009986522413853487	anterior	2.0005857189218625	Ribosomal_L13 domain protein
SteCoe_20201	1901.7649705588447	0.24734486972911676	0.06843077669329367	3.614526703937835	0.0003008968026954941	0.004855256418040841	anterior	2.313787828989854	Yip1 domain protein
SteCoe_20207	1771.3010795495247	-0.19166294694950686	0.08115888214645159	-2.3615769695256543	0.018197393951026604	0.09216962771115325	posterior	1.0354121666960394	hypothetical protein
SteCoe_2021	3647.027846985064	0.13269729600269434	0.06688920351098339	1.9838372866991172	0.04727398197021219	0.17441061005388928	anterior	0.758427098831798	UCH domain protein
SteCoe_20218	311.6441304993405	-0.28498150417843626	0.13253249531014813	-2.1502764549292763	0.031533353672084694	0.13338745481682865	posterior	0.8748850141977768	hypothetical protein
SteCoe_20222	4021.401596358899	0.25915324919387783	0.054121960442174724	4.7883196964153525	1.68183573084396e-06	0.0001125828219324198	anterior	3.948527869778511	hypothetical protein
SteCoe_20223	893.1006296972846	0.27401699543098856	0.09098653391878912	3.0116214304367825	0.002598564463524757	0.023140010656425212	anterior	1.6356364453831629	Flavodoxin_1 domain protein
SteCoe_20224	5106.393100817715	0.18322219071121917	0.06439755271169043	2.8451731936384266	0.004438728125346969	0.03423534355522775	anterior	1.4655253095845695	GST_N domain protein
SteCoe_20227	1039.774620015698	-0.20230429135001077	0.10178394620947046	-1.987585458061042	0.046857555915505035	0.173413561355233	posterior	0.7609169426646092	NIF domain protein
SteCoe_20231	125.36494031761515	0.5940097367348516	0.2383207634020365	2.4924800015548105	0.012685447399050828	0.07216034811623313	anterior	1.1417013803359257	MAM33 domain protein
SteCoe_20233	452.93766027050634	-0.33150771198275053	0.12489955590177687	-2.654194481231413	0.007949799346872682	0.05192946729750541	posterior	1.2845861324586796	HEAT_2 domain protein
SteCoe_20241	124.78330164698322	-0.7033200467684441	0.21670120512595226	-3.2455751520147595	0.0011721362188392265	0.01313210745912531	posterior	1.8816655721265074	hypothetical protein
SteCoe_20246	7683.913985110522	-0.5197516774308414	0.23692692088445835	-2.1937214880039217	0.028255438073462938	0.12365691552524978	posterior	0.907781590661585	ubiquitin domain protein
SteCoe_20259	418.7166192720529	-0.3677672705854697	0.1291447227827257	-2.8477142748155866	0.004403443951803311	0.03401995012547319	posterior	1.468266327415033	Acetyltransf_1 domain protein
SteCoe_2026	856.076263943431	0.21294185526497436	0.09662836987495148	2.2037198344600686	0.027544053375638363	0.12169448625948368	anterior	0.9147290983625982	hypothetical protein
SteCoe_20269	8912.74849191321	0.14862556730812895	0.0443404217839289	3.3519204673420133	0.0008025307021033646	0.010051167514789001	anterior	1.9977834889120691	Metallophos domain protein
SteCoe_20272	1114.0224838604177	0.2269488893697887	0.08244567186557285	2.7527083500493204	0.0059104524070631055	0.042137846164848426	anterior	1.3753276667019776	RCC1 domain protein
SteCoe_20278	263.4946406330594	-0.3369149160394433	0.17715199531911752	-1.901840932881013	0.05719195316506884	0.19641861479527703	posterior	0.706817356061393	hypothetical protein
SteCoe_2028	4093.588857322655	0.1976238889477989	0.05908128334218466	3.3449491576411536	0.0008229765509392381	0.010244091714107702	anterior	1.989526542000505	Patatin domain protein
SteCoe_20280	56047.46522376969	0.13539406076838015	0.05334955376025511	2.537866790354437	0.011153042756784805	0.06592777053474885	anterior	1.1809316104511622	GST_C domain protein
SteCoe_20283	1600.681594260727	-0.3851386361029578	0.06954724985659833	-5.537798214840808	3.0629786567804594e-08	5.542953070922876e-06	posterior	5.256258798319953	hypothetical protein
SteCoe_20285	511.6409023362767	-0.4250224806489505	0.1013567158010606	-4.193333192476063	2.748852285381998e-05	0.0008314304773661074	posterior	3.080174059804155	TTL domain protein
SteCoe_20290	152.81345830796002	-0.4894782197676572	0.18221031038734217	-2.6863365674923982	0.00722402796052977	0.048388297700487054	posterior	1.315259656095326	hypothetical protein
SteCoe_20315	1591.10373400911	0.15455619953883165	0.0680426504117186	2.2714606001328446	0.023119109492760293	0.10781925135085611	anterior	0.9673036880455096	Wtap domain protein
SteCoe_20321	3755.31750869783	-0.21401387864846044	0.08855741527724251	-2.416668078878063	0.015663292879950955	0.08349324916586937	posterior	1.0783486379120282	hypothetical protein
SteCoe_20342	13835.064112895896	0.11781609409180865	0.05348301964088143	2.202869151422262	0.0276039724596926	0.12176311256027181	anterior	0.9144842588120597	hypothetical protein
SteCoe_20343	1194.2633694529127	-0.26514355055350364	0.11373994154079022	-2.331138445841525	0.019746060618902946	0.09704427582417803	posterior	1.0130300764661329	SAS-6_N domain protein
SteCoe_20356	1819.4872938037133	-0.17799007843479267	0.08015638212507324	-2.2205353300135617	0.02638245018250329	0.11803286008740314	posterior	0.9279970692366835	Kinesin domain protein
SteCoe_20359	176.48400580565246	-0.3401276900067307	0.16564766202108036	-2.053320196957842	0.04004153331430999	0.1563157042767414	posterior	0.805997388339614	Kelch_4 domain protein
SteCoe_20373	2387.9622825899555	-0.157489447912842	0.06543374085809164	-2.4068538012276366	0.01609060985548523	0.08498611992432144	posterior	1.0706519981975147	Mito_carr domain protein
SteCoe_20374	726.8053616531065	-0.2802263254554537	0.08956383105485975	-3.1287889559325475	0.0017552833017628244	0.01749058311985224	posterior	1.757195711303909	GYF domain protein
SteCoe_20376	1759.7816741998488	0.1841056330346927	0.0651406193051655	2.826280053804978	0.004709207214225929	0.03587599388247609	anterior	1.445196058712416	hypothetical protein
SteCoe_20379	317.6844892043058	-0.28919036265031667	0.12382850779291567	-2.335410220188905	0.01952200103236852	0.09625324637386225	posterior	1.016584613939166	IBR domain protein
SteCoe_20382	551.5665474745045	0.23738422592785902	0.09864249213316317	2.406510833154949	0.0161057263446122	0.08502390120218761	anterior	1.0704589719199114	DENN domain protein
SteCoe_20383	653.4793635456556	-0.28475018800197505	0.11897841963684547	-2.393292740575225	0.016697912372913726	0.08722290137260266	posterior	1.0593694711004051	Myb_DNA-bind_6 domain protein
SteCoe_20392	592.344070994314	-0.1962746993631501	0.09341833566194761	-2.1010297172645873	0.03563835767160449	0.1442147981276184	posterior	0.8409901736288906	Adaptin_N domain protein
SteCoe_20393	1800.6895525556226	-0.20112109213894988	0.07082128806012956	-2.83983951221265	0.004513623552345054	0.03472043131728252	posterior	1.459414888404755	PI4 kinase
SteCoe_20394	291.57429588814944	-0.5694869492647301	0.18452093514500134	-3.0862999302340004	0.0020266428127872324	0.019363024896938183	posterior	1.7130267961273018	MORN domain protein
SteCoe_2040	111.47007389593621	-0.9573388659443893	0.22742188587760642	-4.209528305730473	2.5590438252213972e-05	0.0007919684325185176	posterior	3.1012921288350523	hypothetical protein
SteCoe_20402	1137.0027411665644	0.188914959703119	0.08199411558317596	2.304006310202603	0.02122228936771954	0.10172407792554053	anterior	0.9925762381044593	hypothetical protein
SteCoe_20407	8391.56315570928	0.23838089794695577	0.056730039619253256	4.202022412585327	2.6454093490153442e-05	0.0008093133415311412	anterior	3.091883300203523	NAD_binding_2 domain protein
SteCoe_20411	427.1023842802547	0.550092231585949	0.1379208665203087	3.988462699405594	6.650285692626615e-05	0.00160345867856664	anterior	2.7949422274422586	TKL related kinase
SteCoe_20416	1093.8787437249	0.3386215873696064	0.07506904776676429	4.510801687823275	6.458307791174602e-06	0.00029218369612869164	anterior	3.534344021389027	Mitofilin domain protein
SteCoe_20426	346.2709700684139	0.5596087174168815	0.1472516619902516	3.8003558659591143	0.00014448844034064547	0.0027789366587721697	anterior	2.5561213521284323	Ribosomal_S10 domain protein
SteCoe_20433	152.67173982218029	-0.5782617268261657	0.22643399391383878	-2.5537761218229544	0.010656174899975319	0.06381154201179837	posterior	1.1951007604845907	DEAD domain protein
SteCoe_2044	1514.1269670104687	0.2246097610972524	0.08934518018297644	2.513954984894069	0.011938567125487319	0.06918213362215908	anterior	1.1600060481898098	Aconitase domain protein
SteCoe_20444	442.3089145328008	-0.3236458455849913	0.11305722390674348	-2.862672851864417	0.004200840563667466	0.03277484450002012	posterior	1.4844593601395837	hypothetical protein
SteCoe_20447	2204.954244952614	-0.14467023664713893	0.07068437544981394	-2.0467074332411004	0.040686818984554514	0.1578536214745961	posterior	0.8017454500822365	Asp domain protein
SteCoe_20449	55971.935144553565	0.21978366603441551	0.04506527973431917	4.877006585338928	1.0770784099021667e-06	8.04193439337443e-05	anterior	4.094639474221379	Aldedh domain protein
SteCoe_20457	499.72508905773105	-0.3520484177600053	0.11801635402124265	-2.9830477367283983	0.0028539347764211863	0.024763479567532717	posterior	1.6061883317518386	hypothetical protein
SteCoe_20466	2019.7140629450587	0.2093197756339129	0.06290103357561519	3.3277636905963304	0.0008754609302406805	0.01069484708487385	anterior	1.970825420598788	hypothetical protein
SteCoe_20473	119.30588903773888	-0.3778196431546828	0.19796500114887916	-1.908517369040118	0.05632438043424744	0.19480900871281498	posterior	0.7103909635569913	Ank_2 domain protein
SteCoe_20488	553.6572707324044	0.2486453991810768	0.10525186852065009	2.3623846557393264	0.018157790917248878	0.09201268800354355	anterior	1.0361522818937168	PP2C domain protein
SteCoe_2050	375.8964889404806	-0.31155956688551417	0.1293949375799743	-2.4078188274788612	0.016048142737902334	0.08482476238246694	posterior	1.0714773482596551	hypothetical protein
SteCoe_20511	329.0334093931058	-0.4162411036454982	0.16147624579306338	-2.5777234391423964	0.009945356016408868	0.06092172472013625	posterior	1.2152278100990428	hypothetical protein
SteCoe_20512	828.1927507944016	0.21826941096111152	0.10727672898053635	2.0346389476576325	0.04188721542970017	0.160848096026891	anterior	0.7935840755136985	PAKA subfamily kinase with FYVE domain
SteCoe_20513	745.7878574222344	0.2328614419872717	0.1007156109440143	2.312069001067913	0.020773881116844795	0.10038593739966141	anterior	0.9983271212296512	Ribosomal_S19 domain protein
SteCoe_20524	328.62316391739796	-0.490965784445212	0.17459040844358673	-2.8121005547899376	0.004921911385728091	0.037036352961059414	posterior	1.431371785674468	MORN domain protein
SteCoe_20526	382.05434865868295	-0.33302954613885477	0.12971070573667692	-2.567479255065741	0.01024409188029834	0.06205811981381343	posterior	1.2072013864517452	Peptidase_M16 domain protein
SteCoe_20534	161.95942592995775	-0.5260099551826082	0.19226709001365422	-2.7358293878856363	0.006222327774236738	0.04355017610326165	posterior	1.3610100845020092	hypothetical protein
SteCoe_20538	407.0048098395164	-0.3517506852392512	0.12189754694451367	-2.8856256262430278	0.003906365245032121	0.0311149589344	posterior	1.5070307678620671	hypothetical protein
SteCoe_20546	976.6951378635317	0.2565057841119108	0.08334893670600352	3.0774931780675616	0.0020874961658905573	0.019785349811995985	anterior	1.703656266849733	TCR domain protein
SteCoe_2055	166.09577694015394	-0.42008371086487184	0.17817258821950402	-2.3577347955867354	0.018386823490187686	0.09260194075694997	posterior	1.033379911253253	hypothetical protein
SteCoe_20551	1111.2936229334553	-0.4981535242884991	0.07876219863359436	-6.324779309500156	2.5359475553248587e-10	1.1521834914129156e-07	posterior	6.938478351674704	hypothetical protein
SteCoe_20554	133.20171847268242	0.5428015661375741	0.18469067663488872	2.9389765418999882	0.003292979965210794	0.027511069709354966	anterior	1.5604925226660018	NUDIX domain protein
SteCoe_20572	1034.6094852149915	-0.2755392985316805	0.11481861774068061	-2.399778920470805	0.01640497642094515	0.08616488911226365	posterior	1.064669666555055	hypothetical protein
SteCoe_20576	93.95625328491515	0.502750766627359	0.22682354136605506	2.2164840721537087	0.026658367535985578	0.11906772230985903	anterior	0.9242059540721825	hypothetical protein
SteCoe_2059	2937.0616224194023	-0.25259163528931383	0.0765258533755734	-3.3007359493221884	0.0009643159144535228	0.011451328675607166	posterior	1.9411441200483797	MIF4G domain protein
SteCoe_20590	1381.6616483655273	0.2466609698182412	0.07287909316324483	3.3845230382564635	0.0007130203503220397	0.009199901245182378	anterior	2.036216834491678	hypothetical protein
SteCoe_20591	421.28493462176704	-0.33162005719253645	0.12014310895760298	-2.7602087216634383	0.005776444322605648	0.041476191010397116	posterior	1.3822011341326133	hypothetical protein
SteCoe_20594	53547.21060770361	0.25815416584618556	0.052297938338945645	4.9362207009590895	7.965096815765038e-07	6.407722962549016e-05	anterior	4.193296273209263	Ribosomal_L11_N domain protein
SteCoe_206	11307.48090959453	0.2196245005740206	0.04612412289836653	4.761597332874129	1.9206662376066953e-06	0.00012245306164679378	anterior	3.9120303519056576	PP2C domain protein
SteCoe_20611	751.5757389004076	-0.20670004230341263	0.08756694191278748	-2.360480311271759	0.018251287114898443	0.09220222902078366	posterior	1.0352585796001146	hypothetical protein
SteCoe_20624	355.7967272033345	-0.6416218008178717	0.12725589018971545	-5.0419811598608915	4.607366593890152e-07	4.37269805537468e-05	posterior	4.359250510629536	PCO_ADO domain protein
SteCoe_20625	46595.3867707811	0.17981737421415167	0.047067703366994076	3.8203983060759974	0.00013323633280990464	0.002624657426958214	anterior	2.580927373130625	Asp domain protein
SteCoe_20629	429.83474240227923	-0.44568528891793213	0.1576545065363649	-2.826974621338398	0.004699005180014324	0.035849430730270054	posterior	1.4455177363048384	hypothetical protein
SteCoe_2063	1636.7282530154835	-0.3096368932918203	0.08002670851273122	-3.8691694191391246	0.00010920674103190898	0.0022773444804642428	posterior	2.6425712712517138	hypothetical protein
SteCoe_20651	3538.06490103123	0.15457709965691666	0.07812980086636095	1.9784652967606673	0.04787623979181917	0.1762671076749149	anterior	0.7538287216656276	hypothetical protein
SteCoe_20657	2452.045923592465	0.35165794888363	0.07197903878256683	4.885560502494524	1.0313502817586378e-06	7.809735431444665e-05	anterior	4.107363678364681	ADK domain protein
SteCoe_20677	384.9996684458815	-0.31362407869784115	0.13472473739390048	-2.3278878457256518	0.01991805980716204	0.0976630476519273	posterior	1.010269727340827	Guanylate Cyclase with N-terminal phospholipid ATPase domain
SteCoe_20679	1369.626228840638	-0.23580114172408972	0.09546982674263409	-2.469902269329119	0.013514996942810747	0.07498031819090172	posterior	1.1250527209128731	CCT domain protein
SteCoe_20687	7181.921530819488	0.2690810216478737	0.05922519802878406	4.543353683969069	5.536623985082407e-06	0.0002604164506111227	anterior	3.5843315846815256	tRNA_bind domain protein
SteCoe_2069	37137.22760508623	0.1651227517347369	0.04809343421538238	3.4333741066451733	0.0005961189646184203	0.008068968034060403	anterior	2.093182005026536	PCI domain protein
SteCoe_20690	56781.02010171525	0.2512373617252214	0.05062249259516169	4.962959128354611	6.942719624311085e-07	5.825759369943812e-05	anterior	4.234647457652705	eRF1_1 domain protein
SteCoe_20708	445.0164270651717	-0.35254871501331936	0.11267251668154461	-3.128968140560454	0.0017542132736847041	0.017488081347461798	posterior	1.7572578352278807	LRR_9 domain protein
SteCoe_20709	663.8773029675787	-0.2058030512055672	0.09575276313796764	-2.1493171002181	0.031609271882071376	0.1334813830740296	posterior	0.8745793020299268	ERK7 subfamily kinase
SteCoe_20712	94.03621568150537	-0.4443665305473391	0.22771541230740938	-1.9514117469899528	0.05100808520217009	0.1829403176699933	posterior	0.7376905711118843	RabGAP-TBC domain protein
SteCoe_20713	288.7517185300984	0.2842758320653311	0.1322851757266674	2.148962122957091	0.031637402592158415	0.1334813830740296	anterior	0.8745793020299268	Arrestin_N domain protein
SteCoe_20723	106.80760913100421	-0.5086755053287874	0.21507102392287888	-2.3651512698018795	0.018022707821807326	0.09161126591321071	posterior	1.0380511155997605	DSPc domain protein
SteCoe_20728	129.8615386141575	0.36519739905439985	0.19261383452378866	1.8960081447799448	0.057958967536034356	0.19802492684231643	anterior	0.7032801384824451	hypothetical protein
SteCoe_20729	9061.088944288138	0.23453730517688262	0.05183031476740641	4.525098993309063	6.0367242383694455e-06	0.00027722195566912074	anterior	3.5571723770604255	PK domain protein
SteCoe_2073	491.12259882393795	-0.3426231444555651	0.10152748089635527	-3.374683794285542	0.0007390055001646501	0.009449535000308946	posterior	2.0245895620482615	IQ domain protein
SteCoe_20734	1160.1377874805603	0.22616783845239086	0.07701227993771644	2.936776298991586	0.003316432399611288	0.027663709945820094	anterior	1.558089577626767	F-box domain protein
SteCoe_20741	59675.16758919499	0.19977428272010023	0.047402764107000984	4.214401554077208	2.5044136101908057e-05	0.000778737158410302	anterior	3.1086091019090536	Ribosomal_L5e domain protein
SteCoe_20748	739.4204147307215	-0.19976037188471646	0.09425978709114001	-2.1192533746290736	0.03406905971781529	0.14012147558055232	posterior	0.8534952978950444	MARK subfamily kinase
SteCoe_20750	2629.3278702181155	0.16330623136050643	0.05849757763961676	2.79167510775539	0.0052435976782979786	0.03873116043665688	anterior	1.4119394907834297	PCI domain protein
SteCoe_20752	869.0469402516541	0.31256897956158664	0.08586929990253267	3.6400550594493386	0.0002725797481713907	0.004501676676296888	anterior	2.346625700526662	ArfGap domain protein
SteCoe_20767	429.7867775557256	0.25022173270346304	0.12041323993314319	2.0780250813149217	0.037707049108650886	0.1498876259616774	anterior	0.8242342190421925	hypothetical protein
SteCoe_20768	4694.542114962903	0.12098082908837042	0.05026805129269248	2.406714125119816	0.01609676464373011	0.08499760440212976	anterior	1.070593314398615	Adaptin_N domain protein
SteCoe_2077	2280.961543394883	0.25088713471513874	0.06528383608464071	3.843020719399252	0.00012152920448387239	0.0024810082529145424	anterior	2.6053717910726983	GST_N domain protein
SteCoe_20773	2025.5004662536496	0.27436175300426907	0.06530577931158826	4.201186417135131	2.655198381840397e-05	0.0008111460121004269	anterior	3.0909009626299855	ECH_1 domain protein
SteCoe_20777	244.8936290750023	0.44309555010698415	0.1501737483241661	2.950552643532044	0.0031720598313994324	0.02678377447200612	anterior	1.572128220570631	Mito_carr domain protein
SteCoe_2078	220.69462574003896	0.2975411857375516	0.14640623335051098	2.032298618223506	0.042123434278197175	0.16140387862490982	anterior	0.7920860331507747	hypothetical protein
SteCoe_20794	112.66608618690827	-0.4678062637065713	0.20193549585601658	-2.316612350510804	0.020524857984286257	0.09953623767709308	posterior	1.0020187789723232	hypothetical protein
SteCoe_20796	1255.3138398606006	0.18846315156835622	0.07443134929453868	2.5320399717943105	0.011340106312643879	0.06661805507570767	anterior	1.1764080507534864	PAZ domain protein
SteCoe_208	53060.350651907436	0.20230762279684528	0.04915050836648165	4.116084034947838	3.853638494059772e-05	0.0010700987828628397	anterior	2.970576129911008	GTP_EFTU domain protein
SteCoe_2081	94.68727400745668	-0.6209191833360246	0.22556581381780447	-2.75271847638028	0.005910269608021549	0.042137846164848426	posterior	1.3753276667019776	hypothetical protein
SteCoe_20813	812.9768892707325	0.25656957864028235	0.08645862356034789	2.9675417913772066	0.0030019147047130423	0.02573379630848748	anterior	1.5894961409482011	Peptidase_S49 domain protein
SteCoe_20828	2570.0811269388946	0.24140447627145056	0.05819587668543224	4.148137119341302	3.3519162831725814e-05	0.0009607626887364738	anterior	3.01738387112399	PP2C domain protein
SteCoe_20831	2010.306026131381	-0.149092170812648	0.05997896079319742	-2.485741147245043	0.012928196391931523	0.0730533754308827	posterior	1.1363597126915022	zf-B_box domain protein
SteCoe_20833	462.9193138628422	-0.2464809452800248	0.11959095841151242	-2.061033280056875	0.039299865197011265	0.15409646004718666	posterior	0.8122073379177358	hypothetical protein
SteCoe_20838	214.11819546446029	0.8308152355702919	0.19577662628821726	4.243689613627254	2.1987442083118852e-05	0.0007072422848382144	anterior	3.150431781475024	Alba domain protein
SteCoe_2084	21043.07609284042	0.15531074383045823	0.04422929840288041	3.511490108112221	0.0004456020459145566	0.006495144087685625	anterior	2.187411210134806	Ribosomal_S8e domain protein
SteCoe_20843	469.3878645823532	-0.31803340525839596	0.12748622797715795	-2.494649110768097	0.01260817402599261	0.07185346894877134	posterior	1.143552260112327	hypothetical protein
SteCoe_20846	1037.6643547820688	-0.3688152175664212	0.10480251762638212	-3.519144634303887	0.0004329406119823782	0.006347418519965588	posterior	2.1974028653351305	hypothetical protein
SteCoe_20847	129.84849264043154	0.3983697696409141	0.19746452614065446	2.0174244834090067	0.043651234382290925	0.16556115104708635	anterior	0.7810415628725081	CK2 family kinase
SteCoe_20848	1454.9624715342134	0.24611507012629355	0.07869278983596975	3.127542823672984	0.0017627413827422682	0.01750729583513332	anterior	1.756780929563264	hypothetical protein
SteCoe_20849	2460.1430291400916	0.17373978362228143	0.06020300011031324	2.8858990964558004	0.003902972670195971	0.03111458356615975	anterior	1.5070360071856705	NTP_transferase domain protein
SteCoe_20850	1716.8989253780098	0.2490504829810945	0.07535078381324735	3.305214231060317	0.0009490382882864274	0.011340662343630873	anterior	1.94536158003008	GCD14 domain protein
SteCoe_20862	162.75651286294206	0.33572576408870125	0.16664967048667426	2.014560023480795	0.0439507697250974	0.16619882003005665	anterior	0.7793720639228726	Ank_2 domain protein
SteCoe_20863	494.8946945543239	-0.29222127898528866	0.10456222005640982	-2.794711883772547	0.00519459876993353	0.0384490336683399	posterior	1.4151145707593356	CDPK family kinase
SteCoe_20868	301.43081069305384	0.25692423903184536	0.13508286344144668	1.9019750728278895	0.05717441349356623	0.19641861479527703	anterior	0.706817356061393	hypothetical protein
SteCoe_20874	10888.81038640757	0.12627076201413417	0.045732141031576766	2.7610944767914485	0.005760800896511917	0.041391703345933874	anterior	1.3830867012020784	Cullin domain protein
SteCoe_20875	7454.948184361394	0.18209498039700286	0.060934794430817965	2.9883579996933207	0.002804808022470787	0.024476448921880337	anterior	1.6112515900191253	PPR_3 domain protein
SteCoe_20877	3617.1982245484837	-0.19539362100315028	0.064776214597722	-3.016440868250763	0.0025576109686797723	0.022917266939863293	posterior	1.6398371765698263	Ion_trans domain protein
SteCoe_20883	3604.0146222407325	0.15511851555621634	0.059386056402267684	2.612035971970906	0.009000478332120056	0.05684596696364735	anterior	1.2453003416633937	hypothetical protein
SteCoe_20886	1442.2200285334884	0.2015904321835301	0.09233747343043162	2.1831919879788697	0.029021674542486	0.1260636367331664	anterior	0.8994101683323747	CS domain protein
SteCoe_2089	559.6054791214309	-0.39377921233585655	0.1258898215264773	-3.127967039440408	0.0017601991938754969	0.01750729583513332	posterior	1.756780929563264	PH domain protein
SteCoe_20902	4655.280217013272	0.12294092478433609	0.055103427575515576	2.2310939662665037	0.02567490534807387	0.11588711240811021	anterior	0.9359648584388872	Proteasome_A_N domain protein
SteCoe_20904	9384.147482533206	0.10503270111536066	0.052758990310146144	1.9908019561769683	0.04650266423240804	0.17263845186143642	anterior	0.762862467187636	Peptidase_M16 domain protein
SteCoe_20908	1435.8615077587276	-0.29237955641863844	0.08974257639843493	-3.257980416347144	0.0011220814961072987	0.012657648319004362	posterior	1.897646974962432	Kinesin domain protein
SteCoe_20917	7395.178219746853	-0.2459351690618359	0.04834455193417835	-5.087133073374625	3.6351677466429767e-07	3.661574153859157e-05	posterior	4.436332166146619	GSK family kinase
SteCoe_20924	2851.0422144809454	0.1750322114654227	0.05639936474146838	3.103442960178024	0.0019128310355811073	0.018541780080480838	anterior	1.731848574289702	PCI domain protein
SteCoe_20930	583.4172882401327	-0.3142162143424363	0.09665051941199368	-3.251055620332695	0.0011497736167810876	0.012942680976670186	posterior	1.8879757535920247	Rhomboid domain protein
SteCoe_20934	11610.860543066708	0.2281406293840784	0.057297137555428305	3.9817107645801486	6.842101073724024e-05	0.0016288319546076122	anterior	2.788123719222001	HSP70 domain protein
SteCoe_20935	844.474523711343	0.25342798766795555	0.08720528579746337	2.906108102856849	0.0036595499398818935	0.02966819643744797	anterior	1.5277088541237305	Astacin domain protein
SteCoe_20944	179.01631862305746	-0.41284455983824303	0.16007395169374594	-2.5790864501683495	0.009906199197687607	0.060760000442022746	posterior	1.2163822316498036	hypothetical protein
SteCoe_20947	101.30601402701052	-0.5408810153073732	0.2301755742456536	-2.3498627822695077	0.01878033295942514	0.09389843788067156	posterior	1.0273416327120315	hypothetical protein
SteCoe_20951	536.5268925376439	-0.31806031705462745	0.1194451659078479	-2.6628144775654747	0.007749012408529416	0.05099303882025798	posterior	1.2924891064175992	hypothetical protein
SteCoe_20956	951.1057034521696	-0.22877951248813438	0.11201120636634365	-2.0424698555597063	0.04110494662587698	0.15884093924158108	posterior	0.7990375535759849	RRM_1 domain protein
SteCoe_20958	1854.3634576872464	0.19458635390027637	0.07030371997399659	2.7677959853653333	0.005643677236597841	0.04074208374249841	anterior	1.3899567628977971	CS domain protein
SteCoe_20968	84.83261994325642	-0.4644365517972501	0.23372558305057936	-1.9871019070117957	0.04691110496848066	0.1734614260600755	posterior	0.760797087511732	hypothetical protein
SteCoe_20987	8249.946366380258	0.12014766157459224	0.055909698523668956	2.148959210068511	0.03163763351720433	0.1334813830740296	anterior	0.8745793020299268	DUF908 domain protein
SteCoe_20990	4134.95455452386	0.19241486362910623	0.052312268673575	3.6781976486197125	0.00023488791572439573	0.004039854347343387	anterior	2.3936342926332923	IPK domain protein
SteCoe_20991	3649.26104606017	-0.12448897345548297	0.054689525784816485	-2.2762854800625276	0.022828928593278612	0.10681177501771943	posterior	0.9713808676882362	zf-C3HC4 domain protein
SteCoe_20995	106.48211487307708	-0.572946410646792	0.21786482682823588	-2.6298251947685967	0.00854287827451108	0.054778017498424585	posterior	1.2613936895898095	CAMK related kinase
SteCoe_210	634.7069927153468	-0.46179720477846325	0.15986048410933432	-2.888751446934338	0.003867746608954671	0.030944871145604364	posterior	1.5094113213689537	WD40 domain protein
SteCoe_21000	14993.00135508735	0.26638165561274757	0.05818429724930354	4.578239631757968	4.689053449959754e-06	0.00022913054318178625	anterior	3.6399170153449836	Methyltransf_25 domain protein
SteCoe_21004	2462.8435075541115	0.1673144045754846	0.0597678340853725	2.7994055186355316	0.005119679674240482	0.03806603055840225	anterior	1.4194624080940017	hypothetical protein
SteCoe_21015	31788.411379659094	0.21946348788711773	0.05307355236347389	4.135081940325445	3.548280068314901e-05	0.0010035757957456478	anterior	2.9984498215511937	hypothetical protein
SteCoe_21018	1124.8561154022707	-0.4262064564945553	0.07614559857110859	-5.597256630618541	2.1777023445628958e-08	4.266298703284043e-06	posterior	5.3699487408588	DYRK family kinase
SteCoe_2102	1444.8029671169745	-0.22438011459125654	0.08275085119462688	-2.711514278729568	0.006697665633796264	0.04595821077894776	posterior	1.337636887380522	DUF4496 domain protein
SteCoe_21025	11611.05785206946	0.2640126636124663	0.05249127711067009	5.029648317678282	4.913802748128218e-07	4.547892283809291e-05	anterior	4.342189830066367	Ribosomal_S27 domain protein
SteCoe_2103	80.37528812571357	-0.7227171961623936	0.28968018275297175	-2.494879661059519	0.012599985343550082	0.07184515007374324	posterior	1.143602543706546	hypothetical protein
SteCoe_21034	16827.28270402798	0.1734249977615041	0.059393910648395325	2.9199120897790154	0.0035013013888120378	0.028745401713453387	anterior	1.5414316177636294	Porin_3 domain protein
SteCoe_21035	156.30672103963312	0.36375105505316385	0.1821647331157278	1.9968247905706078	0.045844219546577955	0.17090737852612178	anterior	0.7672391872265664	Ribosomal_S13_N domain protein
SteCoe_21036	199.7500865815247	-0.3034814442564247	0.15703501660134653	-1.9325717971989085	0.053288969493767505	0.18815024050428428	posterior	0.7254952222039799	hypothetical protein
SteCoe_21039	45689.71981956639	0.20661041362063903	0.04467347488776461	4.624901334398469	3.747767579319463e-06	0.000196616940167598	anterior	3.706379066847895	Catalase domain protein
SteCoe_21043	1070.1469785594884	-0.359976108056387	0.08480962409738103	-4.244519556448585	2.1906226319733892e-05	0.0007072422848382144	posterior	3.150431781475024	hypothetical protein
SteCoe_21044	9854.93466041314	-0.2939604528641919	0.07441718625918814	-3.9501688741677894	7.809607200192533e-05	0.001798583955813863	posterior	2.7450692850093956	NIF domain protein
SteCoe_21045	138.59119966944493	-0.46836558194744154	0.19797732626357084	-2.3657536485965966	0.017993412948654273	0.0915708627515642	posterior	1.038242694009368	hypothetical protein
SteCoe_21046	329.1379280494108	-0.48276614683332436	0.12920138799741526	-3.7365399421481627	0.00018656982444292694	0.0033799180012975645	posterior	2.4710938358217436	hypothetical protein
SteCoe_2105	137.36934478499663	-0.37295017652855605	0.1948899939457117	-1.9136445590554256	0.055665587442953364	0.19326793527642805	posterior	0.7138401929845187	PAP2 domain protein
SteCoe_21056	501.46891465385715	0.21264944215778417	0.10162317895762273	2.0925289322671143	0.036391226411567265	0.1464289144135307	anterior	0.8343731573599421	Kelch_6 domain protein
SteCoe_21058	195.521625272703	-0.5269711465929425	0.1776943280292895	-2.9656047688032086	0.00302088432317864	0.0258548953255137	posterior	1.587457216145395	hypothetical protein
SteCoe_21072	3196.188275020098	0.12913765736204794	0.0579622323668012	2.2279621072016127	0.025883041968809698	0.11645732789759004	anterior	0.9338331789596196	NUC153 domain protein
SteCoe_21075	11642.408415181957	0.17632579983736998	0.04791729416627443	3.679794589934779	0.00023342189878675166	0.004026244932707831	anterior	2.395099808759874	NARP1 domain protein
SteCoe_21084	529.0986666897884	-0.2052632567963464	0.10656488022206594	-1.926181086757731	0.05408176655339529	0.18989104529413367	posterior	0.7214955148366519	DEAD domain protein
SteCoe_2109	515.4253616031265	-0.4147222464738757	0.1303171493123408	-3.1824072937620818	0.001460562655442709	0.015432387404415444	posterior	1.8115668829867686	CDPK family kinase
SteCoe_21093	517.3638318432473	-0.28820939032198806	0.10366791860616144	-2.780121316189505	0.005433859430223477	0.039672786738622255	posterior	1.4015072922735485	PDEase_I domain protein
SteCoe_21097	329.53813016215275	-0.31280584013981055	0.12219121782123682	-2.5599699038718065	0.010468122834319468	0.06293251548537666	posterior	1.2011249086532036	UCH domain protein
SteCoe_21107	302.55032982341095	-0.37653709936163005	0.1417720667451376	-2.655932921105873	0.007908934461472611	0.051758316423624315	posterior	1.286019858688299	hypothetical protein
SteCoe_2112	2672.1947866050696	0.23534741787464233	0.0720478016028832	3.2665454412036388	0.0010886833388998778	0.012413122484001206	anterior	1.9061189592749515	hypothetical protein
SteCoe_21132	1516.0125315646656	-0.3626861257658199	0.09346112797426442	-3.8806093359550466	0.00010419509095530335	0.0022029524477817303	posterior	2.656994877288127	WD40 domain protein
SteCoe_21140	301.3329320318953	0.26298435825126465	0.12810658042458162	2.0528559686759236	0.04008654849387053	0.156462832487317	anterior	0.8055888118729605	hypothetical protein
SteCoe_21141	667.91891729897	0.2411718631165324	0.09742730166791448	2.475403290327982	0.013308579982791467	0.07436383939700747	anterior	1.1286381957440221	MAPK family kinase
SteCoe_21160	34699.6640749384	0.1480642512521208	0.04607671131274457	3.213429236456097	0.0013116011346512638	0.014253399811370528	anterior	1.8460815326232358	hypothetical protein
SteCoe_21164	1901.3721324141504	0.22987702625221534	0.06533355242318384	3.5185141129819026	0.0004339707324228546	0.006351618245481588	anterior	2.1971156124170883	TTL domain protein
SteCoe_21169	5501.512171451846	0.15538679005407796	0.07111950477163	2.184868842282247	0.028898464625772256	0.12570743809711565	anterior	0.9006390243907144	Proteasome domain protein
SteCoe_2117	97259.94552621456	0.19963724045222894	0.05558100669769391	3.5918248393387233	0.000328370537964744	0.005167298797125382	anterior	2.286736424811827	AhpC-TSA domain protein
SteCoe_21177	1392.0419189522615	0.1650327578415482	0.07021757936431781	2.3503054268688195	0.01875801195306807	0.09389843788067156	anterior	1.0273416327120315	LRR_6 domain protein
SteCoe_21198	454.0203903434336	-0.4287920422488954	0.11802702211196124	-3.6329989063194383	0.0002801462061695439	0.004598187614561445	posterior	2.337413312686907	hypothetical protein
SteCoe_21199	267.79469560834906	-0.3818330103185572	0.13613729811245776	-2.8047641286603153	0.005035341292379312	0.03768160884111163	posterior	1.4238705629943176	hypothetical protein
SteCoe_2120	1013.6570670917898	-0.30052816954725414	0.10680169212713611	-2.813889588841974	0.004894603649245625	0.03697183103147898	posterior	1.432129040441882	DUSP domain protein
SteCoe_21202	406.7500646620744	0.31429454668023254	0.11306238030021709	2.7798330960809343	0.005438684361499762	0.039672786738622255	anterior	1.4015072922735485	Ribosomal_L26 domain protein
SteCoe_2121	301.62749915549864	-0.4342900872842199	0.12840050792705568	-3.382308172261593	0.0007187945945925823	0.009263210484568499	posterior	2.033238467520677	zf-RING_2 domain protein
SteCoe_21210	371.71092051254436	-0.4860208767281558	0.18254968006584435	-2.6624033334534007	0.007758485065065404	0.051039645742269456	posterior	1.2920923486425264	SNF2_N domain protein
SteCoe_21216	675.0891145158157	-0.3266601381562329	0.0894496702082657	-3.6518875630918477	0.0002603198634446141	0.004353069979636875	posterior	2.36120435109993	TTL domain protein
SteCoe_21219	1265.4659153967789	0.2930272646665544	0.08059561192476665	3.6357719442602616	0.0002771494435562727	0.00456302946623026	anterior	2.3407467267171738	Biotin_lipoyl domain protein
SteCoe_21221	1134.7736863686089	0.18222227201369925	0.07303010074476991	2.4951666525908385	0.012589798560542502	0.07182542304617275	anterior	1.1437218073676565	dCMP_cyt_deam_1 domain protein
SteCoe_21225	1576.3931058247933	0.1945006090618253	0.07178756703108877	2.709391293029804	0.006740679021654649	0.04616435530096644	anterior	1.3356932251133844	LBP_BPI_CETP_C domain protein
SteCoe_21226	6122.595388106121	0.1936209287928952	0.0551978576173401	3.507761662330718	0.00045189370637970064	0.006551078211834438	anterior	2.1836872155939564	Ribophorin_I domain protein
SteCoe_21229	3978.291085411707	0.16231986168644782	0.06573813355714261	2.469188778311631	0.01354197573427104	0.07509097632553202	anterior	1.1244122489810155	ATP-synt_D domain protein
SteCoe_21232	386.7556621073011	-0.24626483097859506	0.11413857256979834	-2.157595153277377	0.03095932186054383	0.13166806592512506	posterior	0.880519543748912	hypothetical protein
SteCoe_21235	50472.139855397116	0.20745191873002025	0.05145135967273628	4.032000709982162	5.530402003920384e-05	0.0014092625822400464	anterior	2.851008079003408	Ribosomal_L27A domain protein
SteCoe_21244	268.7002760196192	-0.4136263001988148	0.18209431138610682	-2.271494903109714	0.023117035169005835	0.10781925135085611	posterior	0.9673036880455096	hypothetical protein
SteCoe_21247	529.291786628069	-0.19042674898482836	0.09940953914417956	-1.9155782294558386	0.055418802839624914	0.19273829248165314	posterior	0.7150319928621475	RabGAP-TBC domain protein
SteCoe_21249	3995.340882439705	0.11863363299378837	0.05969003140598452	1.9874948998920139	0.04686758052543557	0.1734206055345956	anterior	0.760899301679267	Ribosomal_L35Ae domain protein
SteCoe_21250	319.1165097253185	0.3881526904437559	0.14558623724386205	2.6661358778961124	0.007672867423254002	0.05069505289485333	anterior	1.2950344194693169	ZZ domain protein
SteCoe_21260	336.6915547423807	0.2603385662369394	0.13008199339925075	2.001342072287454	0.04535553869854088	0.16965979762788638	anterior	0.7704210553653855	hypothetical protein
SteCoe_21274	2286.6085456555397	0.2118780244315075	0.0633552545167781	3.3442849539085464	0.0008249495724673555	0.010247802891488023	anterior	1.9893692364993516	14-3-3 domain protein
SteCoe_21282	757.7278323133614	-0.24861455006045186	0.09119922055523497	-2.7260600315095678	0.006409533975575274	0.04461186066311421	posterior	1.3505496629078697	WD40 domain protein
SteCoe_21284	613.3077978690407	-0.3456283589501273	0.10045057984468123	-3.4407801277458527	0.0005800396696754752	0.007904382326898595	posterior	2.1021320615319383	hypothetical protein
SteCoe_21285	476.02847762059963	-0.488458484369847	0.12833640791474504	-3.8060788228881557	0.00014118740277175635	0.002733377877414402	posterior	2.563300324863636	zf-C3HC4_2 domain protein
SteCoe_21290	386.13348877069956	-0.21824185621937975	0.11232787000631006	-1.9429003345930083	0.05202820150942881	0.18519923571134234	posterior	0.7323608099166736	hypothetical protein
SteCoe_21294	756.36223533343	0.20225735586130128	0.10700369320511514	1.8901904205642193	0.058732497401572395	0.19957354102480993	anterior	0.6998970369394882	zf-B_box domain protein
SteCoe_21303	146.54965440471787	0.3568420302765971	0.17804756680166337	2.004194927718964	0.04504918371281662	0.16890911716958795	anterior	0.7723469079803282	AAR2 domain protein
SteCoe_21305	2021.2445811055068	0.19910689504288712	0.07344407680978073	2.7110000382818016	0.006708061850701317	0.04597045980740563	anterior	1.337521152311898	ZZ domain protein
SteCoe_21314	6273.996496154573	0.16777981493710106	0.06076334651010234	2.761201029459536	0.005758921633674608	0.041391703345933874	anterior	1.3830867012020784	FAD_binding_2 domain protein
SteCoe_21329	430.00494400559893	0.62654837847695	0.1997162109636668	3.1371933978405706	0.0017057357237995254	0.017160699975082586	anterior	1.765465001503872	DnaJ domain protein
SteCoe_21330	1564.5624051900402	-0.15166946705118067	0.0769104796186993	-1.9720260204216065	0.04860663618968707	0.1778218449879352	posterior	0.7500148880510901	WD40 domain protein
SteCoe_21334	1647.2204217292413	0.25796044548877967	0.07550165833540147	3.41661959718607	0.0006340380727141642	0.008425170506993318	anterior	2.0744213011988184	PALP domain protein
SteCoe_21351	7185.020497473739	0.12270581998819458	0.04670881244438369	2.6270378878568303	0.008613174318250936	0.05514659817046304	anterior	1.25848127273174	Ank_2 domain protein
SteCoe_21354	3675.0582958410455	0.1758069318833235	0.05557550068513621	3.163389078208403	0.0015594376481777696	0.01617269293068911	anterior	1.7912176592795195	GTP_EFTU domain protein
SteCoe_21374	1634.1453154564279	-0.18993709854712248	0.08221856002833383	-2.3101486876158757	0.020879923725008374	0.1006251165027824	posterior	0.9972936038018516	hypothetical protein
SteCoe_21379	297.1807588611428	0.286909615494951	0.14857896324543027	1.9310244817162918	0.053480024935300484	0.18851311529686474	anterior	0.7246584295276115	hypothetical protein
SteCoe_21382	140724.76067287163	0.10871519867210179	0.045482700173366725	2.3902538384421175	0.016836731566151425	0.08762650886268523	anterior	1.057364490736026	HEAT domain protein
SteCoe_21395	135.4359736853887	-0.5741764222415142	0.18977043175871158	-3.02563690728999	0.002481100511024157	0.02243074526350967	posterior	1.6491562967044655	Kinesin domain protein
SteCoe_21398	1401.3767002707264	0.18315514746095835	0.06845674326842444	2.67548730360707	0.007462069953954094	0.049526831917095004	anterior	1.3051594516446063	hypothetical protein
SteCoe_2140	3566.136534990394	-0.33904318696443614	0.08381329953853547	-4.045219420201345	5.227413999501699e-05	0.0013497726547201847	posterior	2.8697393745532214	hypothetical protein
SteCoe_21408	1912.1398034397332	0.2695196279755526	0.06613953440243794	4.075015501857207	4.601128195861964e-05	0.0012287146730192403	anterior	2.910548955453488	Glycolytic domain protein
SteCoe_21419	686.0098266901713	0.21055287621643842	0.09614663325339207	2.189914187234529	0.028530460868657997	0.12446158557493829	anterior	0.9049646706337267	Foie-gras_1 domain protein
SteCoe_21440	175.65825373745213	-0.5091276627239273	0.18203436891286942	-2.796876577563333	0.005159924029432333	0.038271975590308455	posterior	1.4171191190186543	Cyt-b5 domain protein
SteCoe_21451	1122.8775465666226	0.1559653639372077	0.0813358592478666	1.9175473816771487	0.055168427545178485	0.19230600747628818	anterior	0.716007148558972	Kelch_1 domain protein
SteCoe_21456	1774.1454266172232	0.1293103078024348	0.06331735767556725	2.0422568557742067	0.041126059347381935	0.15889377081671682	anterior	0.798893128298942	hypothetical protein
SteCoe_21458	85.66529626373499	0.5322435851483716	0.23413499679359343	2.2732337857957305	0.02301209531506394	0.10752741430150446	anterior	0.9684807974969598	Clat_adaptor_s domain protein
SteCoe_21471	797.3590363715725	-0.168971209280744	0.08758708979333166	-1.9291793993777429	0.05370859469707212	0.18903859573059817	posterior	0.7234495175115184	hypothetical protein
SteCoe_21479	2187.1430480886816	0.13895223157685166	0.06836968346064667	2.032366167920494	0.042116600451813146	0.16140387862490982	anterior	0.7920860331507747	MCM_N domain protein
SteCoe_21486	4935.992885504584	0.19210081988317496	0.0755192340136772	2.543733691053908	0.0109674666042279	0.06523656876509264	anterior	1.1855088895320482	hypothetical protein
SteCoe_21487	175.11484279969417	0.32319000060030073	0.17018705118246874	1.899028147880578	0.057560775172150906	0.19718622943523054	anterior	0.7051234174328989	hypothetical protein
SteCoe_21490	425.034349419001	-0.3425721493944012	0.11081810694782801	-3.0913012217008955	0.001992813607171351	0.019134236406266648	posterior	1.7181888645689214	hypothetical protein
SteCoe_21491	6932.725751073981	0.1163188872362851	0.05774983473273446	2.014185629701063	0.04399004785423457	0.16628845492641617	anterior	0.7791379019278124	Ribosomal_S27 domain protein
SteCoe_21496	1301.4217542590693	0.24180347106343464	0.08883564940309464	2.7219193272989264	0.006490398441953426	0.04492575958815995	anterior	1.3475045712661209	Prenyltransf domain protein
SteCoe_21503	22753.391864477206	0.27060861250238694	0.04973010840717405	5.441544793884845	5.282050718590988e-08	8.417381421253132e-06	anterior	5.074822992962822	GST_C domain protein
SteCoe_21508	146.52942137510558	-0.415929794021874	0.17669180727876588	-2.353984604196523	0.018573380337870173	0.0933653398622598	posterior	1.0298143175625716	hypothetical protein
SteCoe_21509	7840.4437244632245	0.2419310079114239	0.05100374079444669	4.7433973301379	2.1016348148880016e-06	0.00013199502893270114	anterior	3.879442424458922	GTP_EFTU_D3 domain protein
SteCoe_2151	44282.118756392	0.23263889308208952	0.05404396731014664	4.304622785130211	1.6727050037637663e-05	0.0005822643742253211	anterior	3.234879781333973	Inhibitor_I29 domain protein
SteCoe_21510	6577.257827039357	0.1590323214388706	0.04601452595766211	3.456132995593521	0.0005479848724118927	0.007568996743521059	anterior	2.120961681613224	ATP-synt_ab_N domain protein
SteCoe_21514	698.6259855637422	0.31506252790767614	0.09118161516162171	3.455329534898234	0.0005496206166952979	0.007582871941561946	anterior	2.120166278253529	hypothetical protein
SteCoe_21517	16328.097080937427	0.19106408409002423	0.06702918445086364	2.8504611186204345	0.004365588751710285	0.033756651364168125	anterior	1.4716406416137335	hypothetical protein
SteCoe_2152	582.5110221055944	-0.2843550844202814	0.09615844001591925	-2.95715159660666	0.0031049542124163307	0.0264128640653236	posterior	1.5781845037409967	DUF4378 domain protein
SteCoe_21523	3457.0017493444466	0.1983391455455143	0.05752278292807912	3.4480102569706723	0.0005647325910333076	0.007745214996098426	anterior	2.1109665223433507	Metallophos_2 domain protein
SteCoe_21527	1889.1539171415698	-0.18631395059964315	0.09484460659816787	-1.9644127091908061	0.04948225016470348	0.17966431244761502	posterior	0.7455381802437322	Ras domain protein
SteCoe_21535	8017.339219707165	0.21380922755018927	0.06007248315710108	3.559187440130236	0.0003720039694942233	0.005694460763139529	anterior	2.2445473951460375	PEX11 domain protein
SteCoe_21537	107.06047562799871	0.3997667890108283	0.20696802858423713	1.9315388552784183	0.05341644906427558	0.18844454870618552	anterior	0.7248164212340917	hypothetical protein
SteCoe_21539	1087.3267569440077	-0.23840728992515395	0.07859878565773087	-3.0332184897020036	0.002419603451538797	0.02203877469023277	posterior	1.656812555013689	Myb_DNA-binding domain protein
SteCoe_21540	1624.9676449129513	-0.27385760433047357	0.07834084121673013	-3.4957194750161777	0.0004727854609477216	0.0067939843425825356	posterior	2.167875458339974	hypothetical protein
SteCoe_21546	1179.1741942435817	0.14398514822311173	0.07237384231490103	1.9894639225678732	0.04665002012064885	0.17291907118485456	anterior	0.7621571058955899	Cyclin
SteCoe_21548	5480.237444088115	0.1736837363985539	0.04912913912310528	3.535248927593583	0.000407391184951775	0.006095172969077746	anterior	2.2150139654434464	AAA domain protein
SteCoe_2155	1021.2139647612588	0.20254657441691976	0.07899805143132985	2.5639439295915567	0.01034902615650117	0.06244507051311839	anterior	1.2045018396509286	Y_phosphatase domain protein
SteCoe_21550	675.70733931924	0.23353027613027666	0.09087460876452949	2.5698077747480665	0.010175495952333097	0.0618051264513496	anterior	1.2089755006847127	zf-DHHC domain protein
SteCoe_21565	4023.1414784847107	0.1902307652956674	0.05373514663558611	3.540155321167153	0.0003998916089817512	0.006022063059376808	anterior	2.220254701132128	Aminotran_3 domain protein
SteCoe_21567	2049.006652733891	0.23212982613904073	0.06216930737873151	3.7338332358268116	0.00018858738869660432	0.003401262751881156	anterior	2.4683598169692638	Amidohydro_1 domain protein
SteCoe_21584	2760.2942112565324	0.3187485768064437	0.05397349633846628	5.905649965819897	3.51259084776766e-09	9.809573350147955e-07	anterior	6.008349881071209	Ribosomal_L22 domain protein
SteCoe_21586	276.19733502472246	-0.35579382300578927	0.13171305212634693	-2.7012799207210754	0.006907317712662456	0.04698912470092197	posterior	1.3280026448068019	CK1 kinase
SteCoe_21589	386.9665026149261	0.2718884974236328	0.12146198260201968	2.2384658277355656	0.025190693446170184	0.11452460460922252	anterior	0.9411011989304361	TFIID_NTD2 domain protein
SteCoe_21590	2715.542181664214	0.21243573420751868	0.0624210561417373	3.4032704240881206	0.0006658434314824751	0.008749797314385707	anterior	2.0580020071220724	GCS domain protein
SteCoe_21595	4103.644026725119	0.17938910905546818	0.06274173295901546	2.8591672654730442	0.004247547543853612	0.033030637382174086	anterior	1.4810830457790587	FA_desaturase domain protein
SteCoe_21602	216.83542810550557	-0.38449463470277845	0.1596038042791823	-2.4090568294362984	0.01599380730240524	0.0846423199840301	posterior	1.072412441451918	hypothetical protein
SteCoe_21604	1292.923987728346	0.28322894054613557	0.0725493612772889	3.9039480921632657	9.463608656067667e-05	0.0020491751839878526	anterior	2.688420912176136	ATP-synt_ab_N domain protein
SteCoe_21613	11020.725656899818	0.1177575576125603	0.060448403986410174	1.9480672746799768	0.05140691393280867	0.1838268351727345	anterior	0.7355910897032173	EF-hand_7 domain protein
SteCoe_21615	533.5756219902261	-0.3512320226972777	0.10627765630830367	-3.3048529192098424	0.0009502625361568534	0.011343999968397701	posterior	1.9452337833708733	hypothetical protein
SteCoe_21617	4796.692412349951	0.11711410334114404	0.05584701025796237	2.0970523363772466	0.03598894263711787	0.14524112048082274	anterior	0.8379104093270237	Peptidase_C1 domain protein
SteCoe_21624	107.86004309992029	-0.5281110484369766	0.21158464369072022	-2.4959800447944267	0.012560966758065407	0.07174618818959497	posterior	1.1442011676559969	Cyclin
SteCoe_21626	362.0950446494351	-0.27533420465231523	0.12079563113109501	-2.2793390959107227	0.022646915694599704	0.1062862060972488	posterior	0.9735230948799509	hypothetical protein
SteCoe_21627	250.92461150958036	-0.4039104107720253	0.15239263424315855	-2.6504588806276788	0.008038251134761082	0.05234791544119797	posterior	1.281100607784757	hypothetical protein
SteCoe_21637	12647.079168518025	0.1962530364815632	0.048030179947361494	4.086035836148148	4.38806036311075e-05	0.0011831141539629666	anterior	2.926973350009085	CDC48_N domain protein
SteCoe_21652	274.262770116641	0.2768074171120459	0.14152624008157572	1.9558734617163156	0.050480062272674285	0.18177930012996404	anterior	0.7404555729906529	hypothetical protein
SteCoe_21657	885.3997292273558	-0.40246398171850495	0.0813922684602552	-4.944744621720831	7.624374739971918e-07	6.214156419746578e-05	posterior	4.206617819092339	hypothetical protein
SteCoe_21675	857.3735636797225	-0.3091002835549994	0.09427420788932715	-3.278736469659512	0.0010427296120076673	0.012075080333412	posterior	1.9181099712810887	PLK family kinase
SteCoe_21677	5484.39714779325	0.15783244917460212	0.056054998480704415	2.815671277360433	0.004867544317713216	0.03681652104461878	anterior	1.4339572522933834	PhyH domain protein
SteCoe_21678	4792.992192594103	-0.22218644023998804	0.054886608061691405	-4.048099310313639	5.1635238270107796e-05	0.001338129706334808	posterior	2.8735017879020615	hypothetical protein
SteCoe_2168	2707.2844637456883	0.19841106765814814	0.06282393599342023	3.1582081657368364	0.0015874216003951556	0.01636784203517052	anterior	1.7860085749555232	EF-hand_8 domain protein
SteCoe_21687	647.1632816409594	-0.32560636280253286	0.09345068532178724	-3.4842586941052693	0.0004935022421589606	0.006988227373383583	posterior	2.1556329729794106	hypothetical protein
SteCoe_21696	8880.471661620068	0.20572604799604272	0.05048397093462778	4.075076587426919	4.599920572377182e-05	0.0012287146730192403	anterior	2.910548955453488	Iso_dh domain protein
SteCoe_21701	815.1992086393851	-0.1710865312883162	0.0835140943778211	-2.0485947020429136	0.04050176313697882	0.15730713896454088	posterior	0.8032515676338424	hypothetical protein
SteCoe_21704	1257.6529324261182	0.2421519996624173	0.08069990331451853	3.0006479526828915	0.002694058385946305	0.02378210945576577	anterior	1.623749626404969	NUDIX domain protein
SteCoe_2171	33748.155072217465	0.17313358696030315	0.04846806837612206	3.5721165039372176	0.0003541078069944741	0.005462180644363472	anterior	2.2626339410412255	CAMK related kinase
SteCoe_21717	7963.531115228205	0.1731528279638785	0.05079156504564217	3.4090862884079356	0.0006518085918694439	0.008607743148287017	anterior	2.0651107006630363	Ribosomal_L6 domain protein
SteCoe_21721	383.0898222454166	0.5049095046036147	0.1576544377511677	3.2026342664742082	0.0013617680355280486	0.01467904827393536	anterior	1.8333021012848743	Ribosomal_L36e domain protein
SteCoe_21722	333.40838709455755	-0.43497063430808197	0.13921739090517898	-3.1243986938696517	0.0017816886195649699	0.017622130051964044	posterior	1.753941597972575	kinase related to Ciliate-E2-Unclassified subfamily
SteCoe_21724	410.17723782805086	-0.27442315632510467	0.12252139369012838	-2.239797867621017	0.025104048384475504	0.11425231227666026	posterior	0.9421350017716145	zf-RING_2 domain protein
SteCoe_21736	433.69053419157484	0.3558758361947683	0.11419080893291361	3.1165015776693825	0.00183010701245567	0.017943115309448292	anterior	1.7461021519137527	Ras domain protein
SteCoe_21737	10074.389506461344	0.21425788881049934	0.04978037177978858	4.304063653005713	1.676934486038084e-05	0.0005822643742253211	anterior	3.234879781333973	Arf domain protein
SteCoe_21744	3367.263323753888	0.19040936853258328	0.06974401626701272	2.7301176319357223	0.00633117302061327	0.04415279839391762	anterior	1.3550417657325682	adh_short domain protein
SteCoe_21751	7003.609990403202	0.16287456473298767	0.06437810458607716	2.5299683142304255	0.011407282776733791	0.06695117765383833	anterior	1.174241779457567	Glyco_hydro_16 domain protein
SteCoe_21768	4464.716434455204	0.3037552069312683	0.09251229644580818	3.2834035971553455	0.0010256171616034042	0.01194406499425539	anterior	1.922847842040426	cNMP_binding domain protein
SteCoe_21769	1660.5397371206989	0.19052485340986672	0.07261564276384784	2.6237439504525146	0.008696913876035856	0.0555198501969715	anterior	1.2555517143600534	hypothetical protein
SteCoe_21773	10945.53143672332	0.1474374006848596	0.046764192574421076	3.152784054813435	0.0016172139327409196	0.01656058979739553	anterior	1.7809242000877925	tRNA-synt_1 domain protein
SteCoe_21778	15375.95991015577	0.19955219131632035	0.0674641978082267	2.9578976375523824	0.0030974496333049163	0.026383302540723248	anterior	1.578670842396908	14-3-3 domain protein
SteCoe_21788	611.7051158857885	0.26590836504300475	0.10889237794806408	2.441937351848712	0.014608681481385237	0.07939669406634386	anterior	1.1001975804272484	kinase domain containing protein
SteCoe_21793	155.6083571692619	-0.6599547500497729	0.18800023655447545	-3.510393189630603	0.00044744452820171893	0.006508671972220372	posterior	2.1865076157287344	hypothetical protein
SteCoe_21807	5308.441794638607	0.18115456834842342	0.05515777641811892	3.284297883496904	0.0010223679995042174	0.01193613871677548	anterior	1.9231361426545772	Adaptin_N domain protein
SteCoe_21809	4138.250088074751	0.2620027887008646	0.06378958567365169	4.10729723251808	4.003159399570867e-05	0.001097348726809195	anterior	2.959655335905979	zf-CCCH domain protein
SteCoe_2181	683.4753519749603	-0.2885386852520905	0.12956809103667344	-2.226927038466758	0.025952150437179928	0.11666994114432425	posterior	0.9330410212183468	DYRK family kinase
SteCoe_21814	711.0734181898838	-0.2240900705943304	0.09299806305335669	-2.40962083764864	0.01596910687083612	0.08455351056777448	posterior	1.0728683562677521	hypothetical protein
SteCoe_21819	791.0272699630519	0.17268692210002184	0.08494130680632309	2.0330146614505216	0.0420510417751769	0.1612711828425157	anterior	0.7924432287087592	Ras domain protein
SteCoe_21824	768.8492937170064	0.18020731259430614	0.08521147601849972	2.1148244463595782	0.03444491249887168	0.141208002723619	anterior	0.8501406896849166	Ras domain protein
SteCoe_21831	147.06965456819094	-0.3530852808801165	0.17849104219251327	-1.978168072430732	0.04790974923815128	0.17636007330313436	posterior	0.7535997293334665	hypothetical protein
SteCoe_21833	4472.467388345414	0.15571907952973216	0.053370381488525465	2.917705948255428	0.0035261670424477105	0.028927303505350905	anterior	1.5386920477666866	PNP_UDP_1 domain protein
SteCoe_21837	3105.4780741185737	0.16378416819252525	0.06035559659365469	2.7136533716202917	0.006654575610573134	0.04573601789127091	anterior	1.3397416509040097	CH domain protein
SteCoe_21839	198.31494157050193	0.32983097622387697	0.15279244641915393	2.1586864007599895	0.030874504535865255	0.13153614420400347	anterior	0.8809548930185593	Aurora-like predicted pseudokinase
SteCoe_21841	263.90120172625905	-0.2590007599620954	0.13552072924533304	-1.9111523484590065	0.05598500550924955	0.19405807446414391	posterior	0.7120682822088574	hypothetical protein
SteCoe_21842	353.458162062366	-0.3790429088744393	0.12893234273143203	-2.9398590054629756	0.003283616289002296	0.02745892197583969	posterior	1.5613165169584888	DUF4291 domain protein
SteCoe_21843	3090.2785741956627	-0.6207324743545191	0.10576849717769546	-5.868784098460459	4.39002651837731e-09	1.161376775371444e-06	posterior	5.935026863018448	hypothetical protein
SteCoe_21852	700.306103292898	0.2726601580851128	0.13351631320224475	2.0421486449532122	0.041136788815466806	0.15889702682014867	anterior	0.7988842289580292	LRR_4 domain protein
SteCoe_21865	1171.8903543060894	0.3370659988070922	0.07601132721775153	4.434418015639839	9.232134315087353e-06	0.0003835466851446991	anterior	3.4161817663519205	Exo_endo_phos domain protein
SteCoe_21873	485.59680412562824	-0.35479316145499445	0.14010230487868186	-2.532386328420641	0.011328909536284721	0.06658891666331515	posterior	1.1765980505973404	Ion_trans_2 domain protein
SteCoe_21884	334.79361863173716	0.27659086288456214	0.12584365254673885	2.197892839941491	0.027956743267804972	0.12276131929687588	anterior	0.910938452919635	hypothetical protein
SteCoe_21886	518.2436212470803	-0.22015466257728525	0.11578536036835378	-1.9014032678820203	0.057249211838798816	0.1965117617112538	posterior	0.7066114509199659	hypothetical protein
SteCoe_21888	12070.943406307837	0.21211813927098028	0.04858372821050933	4.3660325603644425	1.2652362747510395e-05	0.00047234012956352616	anterior	3.3257451556139745	NGP1NT domain protein
SteCoe_21900	1047.5718585546908	0.19518762520536725	0.07909933631663343	2.4676265856901023	0.013601212154719159	0.07534118919633538	anterior	1.1229675291111108	Radical_SAM domain protein
SteCoe_2191	579.7852949392205	0.24089445037488705	0.10293645522418435	2.3402248489152386	0.019272133286489163	0.09546210489438403	anterior	1.0201689938757283	CDPK family kinase
SteCoe_21914	2189.1989378941885	0.21019958492059532	0.06137881527881933	3.4246276010011423	0.0006156426635158099	0.008242278016750223	anterior	2.0839527405631726	TRAPP domain protein
SteCoe_2192	1980.7807892667067	0.18564310631825118	0.08424419354756056	2.203630879479489	0.027550313790875598	0.12169448625948368	anterior	0.9147290983625982	Lyase_1 domain protein
SteCoe_21920	384.47024433453515	-0.29048737469518415	0.12227488835560905	-2.3756911873054984	0.01751611547953982	0.0899781404739219	posterior	1.045862986390051	hypothetical protein
SteCoe_21929	370.2500503921956	-0.2488237070760206	0.12854788370249218	-1.9356499687843294	0.05291058595495437	0.18739144803264038	posterior	0.7272502328558276	hypothetical protein
SteCoe_21930	1512.9651376221482	-0.1949561064806784	0.08611689212583382	-2.2638544154125877	0.023583070410949016	0.10914453523090709	posterior	0.9619980041461009	C2 domain protein
SteCoe_21938	1533.1278193886853	-0.3655579329034026	0.07875488482925094	-4.641717573404768	3.4552493072124255e-06	0.00018726749671627954	posterior	3.727537594871008	hypothetical protein
SteCoe_21941	74367.47686326098	0.15867527095047	0.04380657838828507	3.6221790605062085	0.0002921317871723763	0.004751090771728046	anterior	2.3232066721099427	Mito_carr domain protein
SteCoe_21948	9596.724975239815	0.25492571944369774	0.05006812619487779	5.091576993544006	3.5509762127927544e-07	3.6248497938299394e-05	anterior	4.440709984972259	CTP_transf_like domain protein
SteCoe_2195	436.0155871899886	-0.34917783823348464	0.1331856443127921	-2.6217378009106285	0.008748270673139274	0.05579766187401914	posterior	1.253383999207339	hypothetical protein
SteCoe_21951	23595.032289255163	0.19699868700317658	0.05398472608889358	3.649155997916708	0.00026310330433492325	0.004389303094349962	anterior	2.3576044288021483	vATP-synt_E domain protein
SteCoe_21955	21073.55975402781	0.26173198054069824	0.045566995281401936	5.743893774964872	9.252384308596412e-09	2.1711584013820638e-06	anterior	5.66330849053147	Ribosomal_S13 domain protein
SteCoe_21968	157.26330065789872	0.5339047956450694	0.20108156283602507	2.6551653374628383	0.007926954522910121	0.05183240829680244	anterior	1.285398612003348	kinase domain containing protein
SteCoe_21969	638.7761014073958	-0.5409588164069913	0.12385018707615925	-4.367848197712768	1.2547665365540617e-05	0.0004709013114512378	posterior	3.3270701000536826	DSPn domain protein
SteCoe_21971	11208.009098878136	0.4783361316501139	0.080791385814203	5.9206328351657405	3.2070513523489216e-09	9.164338990455241e-07	anterior	6.037898854558893	hypothetical protein
SteCoe_21979	179.38056773803228	0.33958542347274767	0.1641262971683617	2.0690494413847587	0.03854144739355837	0.15202832771120378	anterior	0.8180754816446373	Tubulin domain protein
SteCoe_21981	1508.0651655508207	-0.25416366356982173	0.0990153711157588	-2.56691118465515	0.010260889017167566	0.06209969575868998	posterior	1.2069105275310812	Ank_4 domain protein
SteCoe_21983	123.43997228583207	-0.5410538436411096	0.21314674373961218	-2.5384100838156867	0.011135741399233167	0.06590704596430849	posterior	1.1810681535419059	Ras domain protein
SteCoe_21990	15419.663610211048	0.2271594015634357	0.04635202812928492	4.900743521509856	9.547463126966908e-07	7.360163451741925e-05	anterior	4.1331125409068825	ARL2_Bind_BART domain protein
SteCoe_21992	1476.0820171534763	0.22310330234925435	0.07964427778665184	2.801247102106887	0.005090552342901244	0.03792096285236413	anterior	1.4211206440090818	LpxB domain protein
SteCoe_21996	206.48053449668646	-0.5891084569367945	0.15615051046429437	-3.7726963247520153	0.00016149280144632844	0.0030234132638274278	posterior	2.5195024859902215	Kinesin domain protein
SteCoe_22003	839.7995739525808	0.2549428600816042	0.10382500932758915	2.4555052942707407	0.014068668043052256	0.07701162199213993	anterior	1.1134437295524358	CH_2 domain protein
SteCoe_22011	258.7781787325625	-0.364311832061289	0.16741662844779343	-2.176079135262807	0.02954934377382838	0.12767319893998635	posterior	0.8939002599336918	hypothetical protein
SteCoe_22015	755.731147670183	-0.19843977623118403	0.10042616301282274	-1.9759768797085933	0.04815739584016088	0.17684488921251856	posterior	0.7524074867051748	hypothetical protein
SteCoe_22021	428.45313559011583	-0.2900391382188822	0.14593823257327657	-1.987410242708343	0.046876953539861314	0.17342523664071352	posterior	0.7608877042282517	PKG-like predicted pseudokinase
SteCoe_22022	359.2429879107467	-0.33125369182276765	0.14039113596684022	-2.359505744728843	0.018299297535483372	0.09235717314410587	posterior	1.034529368378337	hypothetical protein
SteCoe_22024	260.1865443178194	0.2715857557177704	0.13776002982735927	1.971440889335763	0.048673467933904625	0.17800534924826159	anterior	0.7495669464883226	hypothetical protein
SteCoe_22027	1058.9802926704604	-0.28339310852021493	0.09834303550334107	-2.8816794912801633	0.003955618686488858	0.031447610361609486	posterior	1.5024123500977626	NDR kinase
SteCoe_2203	9085.507675552388	0.20907909822882992	0.04831011964260469	4.327853041465935	1.5056987597088293e-05	0.0005341394474874113	anterior	3.2723453471507304	SRP68 domain protein
SteCoe_22049	2361.6615149560253	0.14766488551302712	0.06120705859364172	2.412546672000454	0.01584150910070555	0.08404461747489847	anterior	1.0754900951430464	hypothetical protein
SteCoe_22056	555.3947613930086	-0.23851554647102022	0.1105548946907368	-2.157439949974508	0.030971401285001407	0.1316932104818638	posterior	0.8804366147593224	SNARE domain protein
SteCoe_22065	1242.0131790183975	-0.20068960884622092	0.0817016760838818	-2.4563707682101414	0.014034827138608093	0.07690416037592629	posterior	1.1140501650173793	hypothetical protein
SteCoe_22067	1875.6293302833935	0.1580106127087805	0.07284479713337363	2.16914067890771	0.030072005158946907	0.12941507419672557	anterior	0.8880151343383563	PDEase_I domain protein
SteCoe_22069	133.3697066187949	-0.46974999529729417	0.23463871759215482	-2.0020139903500747	0.045283226876041124	0.16958576406716627	posterior	0.7706106075425527	hypothetical protein
SteCoe_22075	4210.833544871065	0.26147492970785413	0.05520560294406955	4.736383913291595	2.1756526925846316e-06	0.00013584470057734568	anterior	3.86695729912984	Methyltransf_11 domain protein
SteCoe_22081	3342.7272227692733	-0.16077952396210818	0.08234855533218668	-1.9524267707373615	0.05088755725423798	0.1827535986557346	posterior	0.7381340624634526	WD40 domain protein
SteCoe_22085	766.3398716574706	0.2788372888770921	0.08521685048303025	3.2720909925275707	0.0010675521185911623	0.01228260126098905	anterior	1.910709646740668	S6PP domain protein
SteCoe_22095	2321.4941563678963	0.1643027095000988	0.07726031866883223	2.126611853678265	0.033452346782673476	0.13861249643539816	anterior	0.8581976146860348	Aminotran_1_2 domain protein
SteCoe_2210	9155.301865374431	0.20545420826801428	0.052386939613691355	3.9218593371375086	8.786828570340633e-05	0.001946410137874003	anterior	2.7107656420492523	CCT domain protein
SteCoe_22101	277.0212173206284	0.3619891501534177	0.1315342597867698	2.752052208605107	0.0059223078436512	0.04215939984021906	anterior	1.3751055801469407	PX domain protein
SteCoe_22102	432.1084663041998	-0.3874172836659868	0.11546622272034734	-3.355243416979955	0.0007929517753782196	0.009972139111558599	posterior	2.00121167170849	DSPn domain protein
SteCoe_22111	192.55497933510264	-0.526281638920091	0.167285448573022	-3.146009670353146	0.0016551453298699736	0.01683409315890483	posterior	1.773810273792747	hypothetical protein
SteCoe_22125	213.83678572756003	0.2873550025683542	0.15078410567652048	1.9057380171410203	0.056684204255757764	0.19538894232081538	anterior	0.7091000180222526	hypothetical protein
SteCoe_22126	759.5489964135937	0.3400063620758999	0.09751625473390473	3.486663459375922	0.0004890863960842663	0.006964492442218551	anterior	2.1571105285689134	DUF842 domain protein
SteCoe_22130	602.5867255485638	0.23695416693544263	0.09935049691260296	2.3850325292674417	0.01707761122058957	0.08841198710780207	anterior	1.0534888483145293	Band_7 domain protein
SteCoe_2214	8858.710361538773	0.12861642306493223	0.047005643712273296	2.7361910806329446	0.006215492286893254	0.04352374191289982	anterior	1.3612737736438778	hypothetical protein
SteCoe_22145	9812.292519450579	0.10522602228195271	0.048704841070640895	2.1604838444978025	0.03073523293655979	0.13113289992553404	anterior	0.8822883345221607	EF-hand_7 domain protein
SteCoe_22167	9474.305962081364	0.17127535456577717	0.045880473008161865	3.7330773493836538	0.00018915447481747763	0.0034086115234197613	anterior	2.4674224921265897	hypothetical protein
SteCoe_22176	1328.6886132566976	0.17143843248497992	0.07385052782334978	2.321424606403086	0.02026393878620808	0.09874296217650365	anterior	1.0054938485808016	hypothetical protein
SteCoe_22177	608.1727335446685	-0.2452021199716873	0.09706504665414196	-2.5261629023409533	0.011531599627462528	0.06750158400351833	posterior	1.1706860358220745	hypothetical protein
SteCoe_22186	5924.555403372912	0.17802526158187304	0.06684936225592165	2.663080926641199	0.007742879024919449	0.050984100739478844	anterior	1.2925652364049254	Ribosomal_L27A domain protein
SteCoe_22192	35149.5557602385	0.2376038311559188	0.04608276698555477	5.156023535444361	2.5224920480692363e-07	2.9434587537962008e-05	anterior	4.531142045506378	Actin domain protein
SteCoe_22194	136.33205909850957	0.5428250351915097	0.200081392476201	2.7130210784397497	0.006667286543516463	0.04579390056296255	anterior	1.3391923632243286	CCT domain protein
SteCoe_22196	371.67647843229884	-0.2548763490117759	0.11891963455139169	-2.1432654916344354	0.03209178609850205	0.13471358371287848	posterior	0.8705886104083417	LRR_6 domain protein
SteCoe_22199	391.8484410514956	-0.42983659309710237	0.14174010282540775	-3.032568655792252	0.0024248193110318612	0.022053337843138437	posterior	1.6565256693639598	TTL domain protein
SteCoe_22205	7896.431726255046	0.12124342747823562	0.052355503810305584	2.315772338234481	0.020570702326530597	0.09965273848506688	anterior	1.0015107622659332	hypothetical protein
SteCoe_22214	847.6614831748853	0.22714468888750622	0.08225838600489177	2.761356013890162	0.00575618916963384	0.04138641869641785	anterior	1.3831421529100925	Tim17 domain protein
SteCoe_22217	7014.103694873594	0.21873246801187218	0.05463388746690242	4.003604322397556	6.238467229976831e-05	0.0015259590976967382	anterior	2.816457107195472	hypothetical protein
SteCoe_22228	217.59491039840714	-0.40969183960299443	0.1574563424355095	-2.6019392630741107	0.009269826769338269	0.058112390968919535	posterior	1.2357312556359767	PPPI_inhib domain protein
SteCoe_22233	101.61863072117062	-0.45206609946092857	0.2214974950562183	-2.040953552753225	0.04125544403909746	0.15910841140978987	posterior	0.7983068603767074	hypothetical protein
SteCoe_22239	176.63531205424124	0.36018524366773813	0.16627846551516035	2.1661568895997445	0.03029920017382771	0.13003429032782865	anterior	0.8859421081820381	hypothetical protein
SteCoe_22241	13304.514015577233	0.12763697395121493	0.06011413223347749	2.123244056081276	0.03373340594227911	0.139466244044807	anterior	0.8555308948926125	Ribosomal_L22 domain protein
SteCoe_22245	235.47979050744982	0.33533677557669445	0.15494500640676798	2.164230931691691	0.03044663048824885	0.13051729110768193	anterior	0.884331948592364	ADH_N_2 domain protein
SteCoe_22252	1416.1725106100478	-0.45559391064702676	0.09932591315560722	-4.586858516299552	4.499653906043473e-06	0.00022293644897831166	posterior	3.6518189207703124	Myb_DNA-binding domain protein
SteCoe_22261	274.56649446288196	0.2559980559421603	0.13466721788559058	1.9009678818764113	0.057306219654714725	0.19664422537470325	anterior	0.7063188024946322	RSK family kinase
SteCoe_22268	458.85712818173465	-0.6304706357648353	0.14449861555057855	-4.363160389894206	1.2819688448675454e-05	0.0004768637485645678	posterior	3.3216056916084478	hypothetical protein
SteCoe_22270	169.4318317813529	-0.37027384558051696	0.16830867988813322	-2.1999688062827203	0.02780910827177896	0.12236466062962455	posterior	0.9123439899483844	hypothetical protein
SteCoe_22271	862.2688576969372	0.2059245447089815	0.0820404916142629	2.510035479519008	0.012071903193465058	0.0696924267997048	anterior	1.1568144124011777	PP2C domain protein
SteCoe_22272	765.0111428107512	0.24814088673570373	0.09641385170032185	2.5737057731806745	0.010061579622820204	0.061404678841298264	anterior	1.2117985357392917	Ribosomal_S27e domain protein
SteCoe_22277	264.9135030436217	-0.41195402023539573	0.14518093487566194	-2.837521473382216	0.004546528845563864	0.034923229125241276	posterior	1.4568856067065414	hypothetical protein
SteCoe_22279	867.4022652183811	-0.32138359125146876	0.08150085743121104	-3.943315461714318	8.036283377226296e-05	0.0018294967509306006	posterior	2.737668357455955	STIL_N domain protein
SteCoe_2228	729.6250052660129	0.20288610405800617	0.0927622672580138	2.187161979274269	0.028730701366960862	0.12509504072408514	anterior	0.9027599071639415	Acyltransferase domain protein
SteCoe_22284	11748.511345356033	0.16895925666418313	0.04300425178735096	3.928896554221178	8.533653652058454e-05	0.0019140899153037665	anterior	2.718037664885685	hypothetical protein
SteCoe_22285	52034.56840400605	0.26345872363359046	0.055691432383777786	4.730686792504419	2.23761526972439e-06	0.0001389012688072518	anterior	3.857293787138761	Glyoxalase domain protein
SteCoe_2229	468.54205699446476	0.2782302239932396	0.11983675009273675	2.3217437370249825	0.020246738386458376	0.09873232507522998	anterior	1.0055406355429106	Acyltransferase domain protein
SteCoe_22291	3934.231588782979	0.10893452930607238	0.051203867316029814	2.127466830458907	0.03338131446977414	0.13849321725035107	anterior	0.8585714957899806	hypothetical protein
SteCoe_22295	1147.1782291003738	0.1931555147328834	0.08165551922826839	2.3654924560937056	0.018006110131452632	0.09157951222944179	anterior	1.0382016739402935	Ribosomal_L37 domain protein
SteCoe_22296	12684.39451717237	0.14237250144034821	0.05774355110770293	2.465600031677925	0.013678397607881096	0.07557270440328408	anterior	1.1216350360803888	hypothetical protein
SteCoe_2230	2768.6420702020732	0.18901598451208024	0.06140985749569219	3.0779420799883703	0.0020843542265263407	0.019773123124497326	anterior	1.7039247293401956	ALAD domain protein
SteCoe_22300	330.3996768033479	-0.26017137520839656	0.1232715509625395	-2.1105548942712584	0.03481058812018038	0.14188686747820803	posterior	0.8480577993676247	WD40 domain protein
SteCoe_22306	354.586573982315	0.22562150120835822	0.11756414547335678	1.9191352967345827	0.054967213482026225	0.19194928482341586	anterior	0.7168135016649545	IF4E domain protein
SteCoe_22309	743.3689418554967	-0.2323078486861119	0.10641497414273084	-2.183037214053402	0.02903306959734932	0.12606990108741753	posterior	0.8993885879071126	Arm domain protein
SteCoe_22311	3811.4671548536285	-0.20298962255323114	0.061256322516948805	-3.3137742230129246	0.0009204579918949913	0.01109224602648174	posterior	1.954980506317538	zf-RING_2 domain protein
SteCoe_22318	25343.624389670018	0.15625528552588072	0.059332471755628384	2.6335542899585684	0.008449632612481196	0.054314706443986595	anterior	1.2650825633629008	Ribosomal_L35Ae domain protein
SteCoe_22321	486.41457634898325	-0.26460327300441355	0.11178039233054485	-2.367170730819744	0.01792466185467672	0.09135160602500399	posterior	1.0392838130441655	ArfGap domain protein
SteCoe_22322	2263.69197933844	-0.6286550352500253	0.09413186845400857	-6.678450620123161	2.4148156221187857e-11	2.1080092577219536e-08	posterior	7.676127486168822	Myb_DNA-binding domain protein
SteCoe_22333	2714.3760868710347	0.381341674042137	0.05907720847603029	6.454971111183441	1.0823954851820522e-10	6.798080350169865e-08	anterior	7.167613706562437	hypothetical protein
SteCoe_22343	2540.643403296324	0.2604207059187581	0.09071273968529239	2.8708283623913204	0.004093977498956203	0.032156972032086235	anterior	1.4927248520774223	PMSR domain protein
SteCoe_22349	1734.111324782848	0.3158199327925781	0.06578339170831764	4.800906803238695	1.579487679837913e-06	0.00010673537947866706	anterior	3.971691601516988	hypothetical protein
SteCoe_22350	15694.335940736064	0.1652508207819046	0.04517217315717641	3.658243764516597	0.0002539494576769678	0.004283163662030331	anterior	2.368235330656268	EF-hand_5 domain protein
SteCoe_22361	2132.9369680948034	0.2640528063179107	0.07857171743020822	3.360659725332556	0.0007775655665513203	0.00982493201664905	anterior	2.0076704460310424	FA_hydroxylase domain protein
SteCoe_22373	1389.583409453607	0.21941407433442822	0.0745994878144164	2.941227624514954	0.0032691420670670577	0.02737618027456861	anterior	1.5626271479259808	Cys_Met_Meta_PP domain protein
SteCoe_22376	820.0047246033629	-0.25717370484466806	0.11278595461021029	-2.2801926510571615	0.022596265011965468	0.10614755408064848	posterior	0.9740900086719434	hypothetical protein
SteCoe_22380	1464.0616789705646	-0.26183503961305243	0.09912279562494083	-2.641521942175435	0.00825344608111204	0.053423488213418156	posterior	1.272267758726082	Laminin_G_3 domain protein
SteCoe_22386	4228.575325187202	0.2614575457403519	0.06463184439888092	4.045336291607964	5.224806695812759e-05	0.0013497726547201847	anterior	2.8697393745532214	NAD_binding_5 domain protein
SteCoe_22391	152.55751503236147	-0.404053185419418	0.17478935107740168	-2.311657906667848	0.020796542793285973	0.10044998299204448	posterior	0.9980501324494488	Cob_adeno_trans domain protein
SteCoe_22397	601.1374996436174	-0.3921201949954703	0.11419077307607389	-3.4339043727660887	0.0005949540491151463	0.008061325358378701	posterior	2.0935935501910494	NEK family kinase
SteCoe_2240	2228.067348101578	0.12140252073950585	0.05975929637246888	2.031525270693047	0.04220173870865266	0.16164590643669396	anterior	0.7914352891004661	hypothetical protein
SteCoe_22405	174.62556858247217	-0.402535503235942	0.1909479120259634	-2.1080906251606923	0.03502315120274003	0.1424813051597086	posterior	0.8462421152947895	hypothetical protein
SteCoe_22407	2702.516807787583	0.27259635580727204	0.07922363650319013	3.440846290819979	0.0005798978595990528	0.007904382326898595	anterior	2.1021320615319383	hypothetical protein
SteCoe_22408	126.49704318743989	0.5159538965793148	0.2002979331524796	2.575932204884699	0.00999702454060922	0.061063061224304716	anterior	1.2142214273629683	Metallophos domain protein
SteCoe_22409	292.42256653789815	0.26042612299840207	0.135249978455295	1.9255169277862945	0.05416472028761771	0.19004821508737899	anterior	0.7211362048893024	hypothetical protein
SteCoe_22415	6848.647146273946	0.12781827303487242	0.04949039178433647	2.582688647765493	0.009803374988867247	0.06041688207271431	anterior	1.2188416910712614	Vps35 domain protein
SteCoe_22416	300.89049283774756	-0.2984192168167081	0.1354964011689744	-2.2024143389945565	0.027636053924365377	0.12185428360538886	posterior	0.9141591992368785	Acetyltransf_16 domain protein
SteCoe_22419	2782.59712984842	0.154742396903625	0.059235424784224666	2.612328644004852	0.008992776077397714	0.05683093825295969	anterior	1.245415173891582	hypothetical protein
SteCoe_22426	77783.46685578953	0.2090762758371256	0.05835225806425933	3.5830023168406657	0.0003396675939300081	0.005282783540263214	anterior	2.27713718397427	Ribosomal_L7Ae domain protein
SteCoe_22428	395.69811540299537	0.4766679288780087	0.14475969310813433	3.2928221844318335	0.0009918718292317521	0.01165681400187938	anterior	1.9334201331511534	GTP_EFTU domain protein
SteCoe_22431	882.6898523987235	-0.2947221589276389	0.10072720161441318	-2.9259440767137006	0.0034341266317965743	0.028390375569254372	posterior	1.5468288622618889	EF-hand_8 domain protein
SteCoe_22434	92.80732330827836	0.46874051450853105	0.22130154230458132	2.118107762048016	0.03416594231828194	0.14036377393234362	anterior	0.8527449635119321	hypothetical protein
SteCoe_22437	3570.7354962109166	0.11240344050537023	0.05497203023199647	2.044738752252701	0.04088062092732845	0.15823178888565737	anterior	0.8007062619840918	RIO family kinase
SteCoe_22441	4042.9226414358905	0.12326636320994172	0.05104646987443763	2.4147872225669693	0.015744404136969314	0.08371663494542897	anterior	1.0771882367834544	DUSP domain protein
SteCoe_22446	332.70753761018443	-0.2901608793913445	0.13633499834729063	-2.1282934162819154	0.033312763634622815	0.13826253734766486	posterior	0.859295477353932	CDPK family kinase
SteCoe_22455	7525.353595038733	0.3427322806689855	0.05341658075841794	6.416215261306746	1.3970387281539192e-10	8.202374617791724e-08	anterior	7.086060399554212	adh_short domain protein
SteCoe_22457	1332.8543115664131	-0.2262883495557017	0.0761294759327542	-2.972414387241863	0.0029546760003422066	0.02542068948884266	posterior	1.594812674193546	hypothetical protein
SteCoe_22460	1390.324447314457	-0.23625412348031044	0.07958543656578258	-2.9685597475491754	0.002991989291665516	0.025679637996071317	posterior	1.5904111027767351	ubiquitin domain protein
SteCoe_22463	994.1869761575421	0.17876492960831827	0.07710732803194577	2.318390925623249	0.02042808478139523	0.0992539982757483	anterior	1.0032519894099896	hypothetical protein
SteCoe_22464	2359.3989311284	0.15725830582412495	0.06423488028068501	2.4481762110703498	0.014358141624674333	0.07831513569688268	anterior	1.1061542952295325	hypothetical protein
SteCoe_22468	3858.507129207143	0.11882971124424892	0.05327948452448507	2.2303089510867857	0.025726939345697038	0.11599937981165848	anterior	0.9355443327135512	TFCD_C domain protein
SteCoe_22470	1250.3778437280591	0.18323732673316329	0.08272706502992203	2.21496225771925	0.02676265519798331	0.11943359228792803	anterior	0.9228735049200356	zf-CCCH domain protein
SteCoe_22471	5343.687775618582	0.20785411878970333	0.051345557337769354	4.048142226256596	5.1625773595195194e-05	0.001338129706334808	anterior	2.8735017879020615	hypothetical protein
SteCoe_22485	42380.150826277706	0.20647556421767743	0.04932512363274643	4.186012097100969	2.8389822430576304e-05	0.0008538538988486288	anterior	3.068616434172831	tRNA-synt_1 domain protein
SteCoe_22487	719.1786234448014	0.18565864499867826	0.09680663743093275	1.917829705955209	0.05513260776308673	0.1922753072305984	anterior	0.7160764860270943	EF-hand_6 domain protein
SteCoe_22495	609.8738192336264	-0.2840028418149778	0.13261769405147966	-2.1415154579956224	0.032232493268328034	0.1351448382587624	posterior	0.8692005371539067	PDEase_I domain protein
SteCoe_22498	1489.8095473123758	0.25059193039262406	0.07539888789636896	3.323549423395302	0.0008887967192540877	0.010814453072907002	anterior	1.965995439555885	hypothetical protein
SteCoe_22499	445.87120139353607	0.2788280796107254	0.1080721474258943	2.580017944049085	0.009879518144268924	0.060675073469289215	anterior	1.216989689123962	Peptidase_M14 domain protein
SteCoe_2250	204.47219903021627	0.4498652494066003	0.16115646136713113	2.791481306987503	0.005246738815421974	0.038740961502254784	anterior	1.4118296048367918	hypothetical protein
SteCoe_22503	8156.699104911005	0.15946466393188255	0.05473446581136156	2.9134232255315355	0.003574897302142984	0.029226017224334336	anterior	1.5342303640933392	Dpy-30 domain protein
SteCoe_22504	241.93266598213015	-0.41890503741864066	0.1401625048932795	-2.9887096962029696	0.002801581806180989	0.02445829022452528	posterior	1.611573905926368	EF-hand_7 domain protein
SteCoe_22506	1534.7469280619782	0.2423337456343289	0.07019568745158197	3.452259738911746	0.0005559123124267685	0.007648808968789442	anterior	2.1164061855722336	Tim17 domain protein
SteCoe_22511	903.2359516068054	0.2565644575577691	0.09231389888198975	2.7792614185405644	0.005448265940039749	0.03969973188382924	anterior	1.4012124262788666	Methyltransf_11 domain protein
SteCoe_22549	108.6309473186484	-0.6835748667694987	0.21329122201062597	-3.204889823058183	0.0013511418951891788	0.01459467655686212	posterior	1.8358055252820993	hypothetical protein
SteCoe_22555	5940.886350228739	0.131379413610208	0.04664164460423427	2.816783471616286	0.0048507215894947565	0.03671829451331834	anterior	1.435117499057291	ATP-synt_ab_N domain protein
SteCoe_22558	4791.0218455074855	0.10728070478524433	0.055498094034970524	1.9330520561236657	0.053229785384177816	0.18801521474325875	anterior	0.7258070049295263	PCI domain protein
SteCoe_22565	26102.85672095163	0.2568969024615826	0.040274378529645036	6.378668320666618	1.7863444006798653e-10	9.536399583029461e-08	anterior	7.020615559924619	Ribosomal_L2 domain protein
SteCoe_22566	324.4157385514462	0.2510162944997333	0.12211377336816914	2.0555936285985292	0.03982170245206896	0.15577077013399535	anterior	0.8075140329308881	hypothetical protein
SteCoe_22567	928.4076959370926	-0.2862186136336164	0.08661466914088231	-3.3045050737083588	0.0009514425373887929	0.011343999968397701	posterior	1.9452337833708733	hypothetical protein
SteCoe_2257	936.722054935413	0.173003506825891	0.08629551298727133	2.0047798644109016	0.04498658608066386	0.168859827591228	anterior	0.7724736584846659	EMP24_GP25L domain protein
SteCoe_22570	943.4074343989142	-0.19238231847520007	0.08126870703093045	-2.3672373476051534	0.017921435548947658	0.09135160602500399	posterior	1.0392838130441655	zf-C3HC4 domain protein
SteCoe_2258	286.5908688561837	-0.5796607479830114	0.14103561872893927	-4.110030878774527	3.9560621200731995e-05	0.0010914438050651564	posterior	2.961998619806765	TCR domain protein
SteCoe_22591	1933.9349370378652	-0.2802138834268079	0.0945097668886864	-2.964919845340893	0.0030276180289243644	0.025901600084655488	posterior	1.58667340632524	RCC1 domain protein
SteCoe_22592	1474.9508816338055	-0.1655988074532754	0.06940655157529972	-2.3859247246078197	0.017036237754353045	0.08832042267697376	posterior	1.0539388611973255	hypothetical protein
SteCoe_22602	242.26954431019615	0.3547825484646796	0.17009418286541533	2.085800598750613	0.036996689170840855	0.14787196307283534	anterior	0.8301141616150912	ATP_bind_3 domain protein
SteCoe_22607	997.4572780364321	0.19981603955996743	0.07682742765640808	2.6008425071004053	0.009299513603540324	0.058201000436694045	anterior	1.2350695500511175	Tmemb_161AB domain protein
SteCoe_22609	119.0861501189895	0.5463484924450817	0.20462409356096573	2.670010568830217	0.007584885947290213	0.05020696048308593	anterior	1.2992360699098642	hypothetical protein
SteCoe_22623	31965.044239277704	0.21264486974740843	0.04536453610024512	4.687469288289701	2.766041941681254e-06	0.00016271641769328237	anterior	3.788568625588769	Peptidase_C1 domain protein
SteCoe_22629	666.4723187382764	-0.18309471692724036	0.09142250222664355	-2.0027314115001382	0.04520612531391498	0.16938613791074583	posterior	0.7711221340006094	SHIPPO-rpt domain protein
SteCoe_22638	1325.4423597674333	0.19656542525645304	0.07871145864585287	2.497291101424781	0.0125146176008482	0.07158776968885948	anterior	1.145161167780652	TPR_8 domain protein
SteCoe_22639	1037.9760952084423	0.22179830474435633	0.09088176498352674	2.440514934811836	0.014666339502185353	0.0796098153862903	anterior	1.0990333832006893	Dynamitin domain protein
SteCoe_22641	170747.19379536007	0.23157235835478485	0.04355303974482879	5.317019425315319	1.0548081130895116e-07	1.462621587461911e-05	anterior	4.834868020925173	Ribosomal_L4 domain protein
SteCoe_22643	13980.253645789397	0.1598614895710136	0.04337134842146556	3.6858777831286926	0.0002279157145710506	0.003951358360340655	anterior	2.4032535810852416	GDI domain protein
SteCoe_22645	373.90609424790154	0.24888338591988138	0.12962391283242142	1.9200422243204411	0.05485256613808804	0.19158025798376382	anterior	0.7176492462515142	hypothetical protein
SteCoe_22647	731.3372384367361	-0.5166451476181081	0.11349256515688468	-4.5522378219571635	5.307828559566982e-06	0.00025302715988909373	posterior	3.5968328592317618	zf-C2H2 domain protein
SteCoe_22650	5253.411047769933	0.2347279631354462	0.06399061956411585	3.668162063976563	0.0002443003203492419	0.0041578142258963955	anterior	2.381134919158105	Ribosomal_S17_N domain protein
SteCoe_22654	738.8853225206182	0.26842932380379414	0.11241391694572346	2.3878655872599763	0.01694653845471643	0.08798355997131403	anterior	1.0555984696765177	RNase_PH domain protein
SteCoe_22655	1644.7377322759976	0.3897824133499604	0.08428223438546528	4.624728048467347	3.7509020223544688e-06	0.000196616940167598	anterior	3.706379066847895	AMMECR1 domain protein
SteCoe_22658	296.6157429571853	0.34099075305126514	0.13638091896589327	2.500281972264328	0.012409449145820633	0.07119060618632367	anterior	1.1475773090400385	START domain protein
SteCoe_22660	919.2061725843315	-0.40282204040648073	0.10581156933877373	-3.8069753895888025	0.00014067673829957524	0.00273051056793808	posterior	2.563756138268408	Ank_2 domain protein
SteCoe_22663	838.5715181192908	0.21157864387631078	0.08593984999818978	2.4619387150520677	0.013818827701730384	0.07620362059673262	anterior	1.1180243939120083	LRR_9 domain protein
SteCoe_22664	328.1507789176033	-0.6327611488080195	0.15792062707541726	-4.006830269904104	6.15390526765838e-05	0.0015139457728753118	posterior	2.819889680293534	hypothetical protein
SteCoe_22673	177.05292228562976	-0.34354997379891905	0.16439632805039947	-2.089766711173719	0.03663876104185011	0.14709233000332153	posterior	0.8324099725755231	hypothetical protein
SteCoe_22679	86.32258982545557	0.6800278379881386	0.22698754388445558	2.995881740252214	0.002736525389768547	0.024047639165891997	anterior	1.6189275532840168	Ras domain protein
SteCoe_22688	1809.8040007401175	0.18914040307241886	0.06212578890371578	3.044474869615801	0.002330869028344762	0.021444798462418806	anterior	1.6686780308924154	hypothetical protein
SteCoe_22695	861.3887352373221	-0.21279605591255904	0.10452499914805383	-2.035838867706139	0.041766538093897576	0.16055493329560555	posterior	0.7943763455310326	C2 domain protein
SteCoe_22705	437.10463045525825	-0.5166120695209792	0.11498127103860312	-4.493010599504808	7.022328802397109e-06	0.0003111095627518421	posterior	3.5070866395292626	FHA domain protein
SteCoe_22710	327.45337353315193	0.24096056069996558	0.12068362007666374	1.9966302017365443	0.0458653694871216	0.17095637982684495	anterior	0.7671146873687374	Snf7 domain protein
SteCoe_22714	328.0060598337628	-0.34669512402933605	0.12513672052054162	-2.7705306850551903	0.005596502672886241	0.04051109087349586	posterior	1.3924260620753357	hypothetical protein
SteCoe_22718	250.1640913411883	-0.3325650764383124	0.15059271097579638	-2.208374324915122	0.027218190065088365	0.12088544730655094	posterior	0.9176259781704088	hypothetical protein
SteCoe_22731	943.4475877093333	0.29771475936798175	0.08207701254907909	3.6272611553686733	0.0002864435373645794	0.004679965797156257	anterior	2.3297573208918125	PhyH domain protein
SteCoe_22744	269.16794691140814	-0.6767069251226004	0.21807724379996504	-3.103060701479339	0.0019153035122252333	0.018541780080480838	posterior	1.731848574289702	hypothetical protein
SteCoe_22745	800.5079003791146	0.5823769660463096	0.12221760396506016	4.765082501640278	1.887763921024918e-06	0.00012126078369265886	anterior	3.916279629303284	Ribosomal_L11_N domain protein
SteCoe_22746	1029.7084008180045	0.16848102672309184	0.07985948034565048	2.1097185455485885	0.034882606107962205	0.14212615356409558	anterior	0.8473259973473883	Seryl_tRNA_N domain protein
SteCoe_22747	322.3321057795457	-0.37401935505072137	0.13563364546084108	-2.757570614429182	0.005823263432311542	0.04171417891096299	posterior	1.379716300514714	hypothetical protein
SteCoe_22748	1422.388776020269	0.2509658494809536	0.06971270366103167	3.600001668293344	0.0003182151386573638	0.005071019455887572	anterior	2.294904723199237	hypothetical protein
SteCoe_2275	1108.9836341560015	0.2252812381843905	0.08174074036079251	2.7560459715685193	0.005850477356916483	0.04188102362708501	anterior	1.3779827121373753	PX domain protein
SteCoe_22752	125.15271820374726	-0.4359224821869079	0.19920909026741643	-2.188266015379768	0.028650230879392353	0.12483106104846853	posterior	0.9036773380227062	FA_hydroxylase domain protein
SteCoe_22756	3145.886962983685	0.1516813958500386	0.06535747352789315	2.3207965005762388	0.020297829474163708	0.09882165915959254	anterior	1.005147858827429	EF-hand_7 domain protein
SteCoe_22758	346.69637624514326	-0.27706248342934264	0.14148041261273558	-1.9583098346463432	0.05019366749632518	0.18110893717808846	posterior	0.7420601180384586	hypothetical protein
SteCoe_22759	589.2579138893577	0.5330684501243631	0.10023705275811756	5.318077851018951	1.048692002127772e-07	1.462621587461911e-05	anterior	4.834868020925173	RCC1 domain protein
SteCoe_22784	449.3549124887773	-0.3759538927714024	0.11123801269409975	-3.3797250028662518	0.0007255838911518509	0.009322574254907717	posterior	2.0304641487692034	Metallophos domain protein
SteCoe_22789	116.80351321417088	0.5452040936269642	0.2121415605964206	2.570001333515991	0.010169812350689337	0.0618051264513496	anterior	1.2089755006847127	hypothetical protein
SteCoe_2279	335.8899056677012	-0.4018235670245557	0.13496235771457532	-2.9773010328876355	0.0029079832625393274	0.025101705236445282	posterior	1.6002967745499106	hypothetical protein
SteCoe_22793	381.70302124710355	-0.2768554927258837	0.13862503091514813	-1.9971536951024809	0.045808489457154086	0.1708039957862875	posterior	0.767501973649139	predicted pseudokinase related to TKL kinases
SteCoe_22796	184.3228176962939	-0.313997642857242	0.16230751428896323	-1.934584755566019	0.053041272208244165	0.18761018812844574	posterior	0.7267435810538467	hypothetical protein
SteCoe_22802	3806.3737304831607	0.1852156654786155	0.05992905727075574	3.090581996673545	0.0019976463930963424	0.019172018462103053	anterior	1.7173321614669377	WD40 domain protein
SteCoe_22810	735.4339885365134	-0.2971427121554107	0.09765279680310159	-3.0428489698512458	0.0023434991839879366	0.02152390605371114	posterior	1.667078912204613	dCache_1 domain protein
SteCoe_22815	10172.870332230568	0.22442444669334985	0.052569869429430725	4.269069889827575	1.962897626349157e-05	0.0006539113246967223	anterior	3.184481141287324	hypothetical protein
SteCoe_22819	182.9933538859722	-0.34372343082596746	0.17350673036137834	-1.9810380272284724	0.047587009223682884	0.17535340724116036	posterior	0.7560857910504678	PK domain protein
SteCoe_22820	523.2649687498733	-0.37542074615342585	0.13661113165429317	-2.7480977692466673	0.005994213204100537	0.04243386305478451	posterior	1.3722874295341787	RCK family kinase
SteCoe_22821	4628.021996722961	0.15267635259618265	0.052344895260596276	2.9167381429667887	0.003537125895501852	0.028987039913989033	anterior	1.5377961314769053	FAD_binding_4 domain protein
SteCoe_22828	885.406732436214	-0.24434182012453198	0.09076283372898929	-2.6920911356086297	0.007100553918286242	0.04780608800050185	posterior	1.3205167934158355	hypothetical protein
SteCoe_22830	2063.3693449619554	0.16659988928913394	0.06455093625545706	2.5809058544065624	0.00985414508846988	0.06062385889345602	anterior	1.217356422920638	Cullin domain protein
SteCoe_22832	2029.682560613569	0.22094408701999216	0.06577441227159653	3.3591191375099956	0.0007819134992684264	0.009868191999632374	anterior	2.0057624092867115	ARL2_Bind_BART domain protein
SteCoe_22833	8966.289690885218	0.14405247621422207	0.0539382663599565	2.670691624623032	0.007569515210296943	0.05013629894562063	anterior	1.2998477287507542	PCI domain protein
SteCoe_22843	822.3041856339368	-0.25219821628931394	0.10325768608125022	-2.4424159194393247	0.014589327603807765	0.07935315885168391	posterior	1.1004357803829867	hypothetical protein
SteCoe_22864	1718.6636140581356	-0.20576878705244356	0.06829385813335685	-3.0129911045681523	0.002586865001217863	0.023083959563730147	posterior	1.6366896951181942	DUF667 domain protein
SteCoe_22868	1070.5067485206769	0.25817592651661103	0.10832545068787837	2.3833358169955985	0.01715653557253053	0.08870718174717118	anterior	1.0520412181963865	Methyltransf_11 domain protein
SteCoe_22878	1895.1952186838855	-0.25732803337190385	0.07607851294788524	-3.3824009355726607	0.0007185518878308915	0.009263210484568499	posterior	2.033238467520677	GAS2 domain protein
SteCoe_22881	8000.204519028636	0.22555770903958547	0.04897330946414147	4.605727313665418	4.1102671475837715e-06	0.00021098712660938426	anterior	3.6757440423945686	hypothetical protein
SteCoe_22882	4972.539402087093	0.21957568515250095	0.05248355951800419	4.1837041383821685	2.8679731581097332e-05	0.0008583183952335914	anterior	3.0663515797005987	Plug_translocon domain protein
SteCoe_22887	2142.254615053424	0.1894513010118454	0.060559423466507556	3.1283537749764347	0.0017578845495758414	0.017500170942490685	anterior	1.7569577090841146	Metallophos domain protein
SteCoe_22891	89.17842186752263	-0.6331355323861413	0.22847545563514346	-2.7711315013075484	0.0055861861639072054	0.04045943724482899	posterior	1.3929801621773032	Ras domain protein
SteCoe_22897	122.08609013722509	0.49635723326519254	0.219232660655807	2.264066092070416	0.023570050099578972	0.10913158062151114	anterior	0.962049554590459	hypothetical protein
SteCoe_22900	1030.8948419445321	-0.16010104571046416	0.07698454627801865	-2.0796517411726008	0.03755748749074121	0.14948790081589708	posterior	0.8253939566474664	RCK family kinase
SteCoe_22901	1071.4293251742326	-0.1523311845382276	0.08062008074803022	-1.8894943185969149	0.05882562334083533	0.19973960261093937	posterior	0.6995358185031849	EF-hand_8 domain protein
SteCoe_22902	7183.513190682491	0.17157516256921812	0.059048220298450256	2.905678811351427	0.0036645739904804736	0.02969219764754375	anterior	1.5273576572075946	SAPS domain protein
SteCoe_22915	253.7887012174041	-0.519367337057319	0.13874320449903485	-3.7433713523672574	0.0001815675825788075	0.0033166759267646327	posterior	2.4792969614300673	ERGIC_N domain protein
SteCoe_22916	5618.22815230709	0.10966377555610374	0.05236897841926865	2.0940598588372317	0.03625464830000148	0.14596187024853538	anterior	0.8357605805402273	Ras domain protein
SteCoe_22918	69828.10568541726	-0.5859074118818789	0.14847957106112233	-3.9460473093681507	7.945192177462727e-05	0.0018165057147488124	posterior	2.740763231503457	hypothetical protein
SteCoe_22920	1482.1203280312557	-0.18993707863813097	0.09733127173151297	-1.9514496755171338	0.05100357712253127	0.1829403176699933	posterior	0.7376905711118843	DHC_N2 domain protein
SteCoe_22934	4228.603626961459	0.2700660209727352	0.0583500563871927	4.628376349470198	3.6854380810053146e-06	0.0001954355028427484	anterior	3.708996539449733	IMPDH domain protein
SteCoe_22948	932.5277026063555	0.19318717340946231	0.08281831480025961	2.332662453653992	0.019665868271967327	0.09669466983181908	anterior	1.0145974651768672	Ribosomal_S10 domain protein
SteCoe_22954	1210.4635083717667	-0.24378423577265773	0.07228300671068914	-3.372635517894237	0.0007445243786038336	0.009497355782978651	posterior	2.0223972924699627	Bromo domain protein
SteCoe_22957	466.6330342910359	-0.34770387864531466	0.12987229851005566	-2.6772751590162462	0.007422365105576101	0.04937606992662681	posterior	1.3064834805665841	Kinesin domain protein
SteCoe_22958	574.7826862045694	0.18418564507105042	0.09744554024443929	1.890139298412489	0.058739332459535935	0.19957354102480993	anterior	0.6998970369394882	POT1 domain protein
SteCoe_22978	418.8650379100746	0.26569699516392203	0.11959698176896046	2.2216028467775226	0.02631015732494514	0.11775877164470312	anterior	0.9290067331586618	Ank_2 domain protein
SteCoe_22981	156.49361708108685	-0.48694121634730525	0.17314634880196395	-2.812310047058769	0.004918706597000912	0.037036352961059414	posterior	1.431371785674468	DEAD domain protein
SteCoe_22989	246.84023317748594	-0.7049422959721529	0.23894611520562642	-2.9502145090976297	0.003175533706142834	0.026792120689648747	posterior	1.5719929091106792	zf-RanBP domain protein
SteCoe_23002	83.58072611292293	-0.7275555330145592	0.37353393683658265	-1.9477628704265697	0.05144334342574879	0.18385291305664261	posterior	0.7355294845636656	hypothetical protein
SteCoe_23005	1401.5327962025	0.14591814627256455	0.06651537237503237	2.1937507235145137	0.028253335097044845	0.12365691552524978	anterior	0.907781590661585	Vps26 domain protein
SteCoe_23006	80.50236785350822	-0.6081184126127183	0.27598980321611044	-2.203408986586865	0.027565935372683835	0.12169448625948368	posterior	0.9147290983625982	hypothetical protein
SteCoe_23009	461.01170039726463	0.2549217062678648	0.10734136407537091	2.374869263715232	0.017555166856534948	0.09011370986885751	anterior	1.0452091305809754	hypothetical protein
SteCoe_2301	281.8708531854274	-0.5953144289756239	0.1428942438074601	-4.1661190340022936	3.098289697658125e-05	0.0009021557940998782	posterior	3.0447184572747146	hypothetical protein
SteCoe_23010	117.22147279203084	-0.5054196382198223	0.26589637918993464	-1.9008142937470833	0.05732634117132771	0.19665007058193285	posterior	0.7063058933765917	hypothetical protein
SteCoe_23014	783.7917513663556	-0.3063215077012727	0.09846407193878043	-3.110997764664117	0.0018645635076606423	0.0181973899189147	posterior	1.7399908991084303	hypothetical protein
SteCoe_23027	897.8981981158973	-0.5679796861173644	0.10370898092855559	-5.4766682791786545	4.334086022609076e-08	7.230187905247255e-06	posterior	5.14085041568589	hypothetical protein
SteCoe_23028	194.40590499512643	-0.4138352696122456	0.15736683945336866	-2.6297488787965033	0.008544796117226389	0.054778017498424585	posterior	1.2613936895898095	hypothetical protein
SteCoe_23030	1241.6879375244273	-0.5718805932566664	0.1131695128157307	-5.053309668195146	4.342190135204911e-07	4.157987809289941e-05	posterior	4.381116788300814	hypothetical protein
SteCoe_23033	688.0091374024606	0.20917706346356837	0.0893650885169802	2.340702246647725	0.019247510461820955	0.09540653166242449	anterior	1.0204218918803347	START domain protein
SteCoe_23035	493.8425400896397	0.25868364408702166	0.11652067157250277	2.2200665392325747	0.026414251163432306	0.11810090438524569	anterior	0.9277467766623713	PhoLip_ATPase_N domain protein
SteCoe_23040	15861.812803986695	0.10634444510688494	0.046020757376146096	2.310793024062798	0.020844290020089043	0.1005372315316968	anterior	0.9976730780005374	PC_rep domain protein
SteCoe_23048	346.18945205097697	-0.40123620782342034	0.12850975475531262	-3.1222237454844506	0.0017949046972887547	0.017703665956221942	posterior	1.7519367935418346	hypothetical protein
SteCoe_23049	172.08705411854353	-0.5160594704110011	0.19420125817497647	-2.657343599422144	0.007875912538620225	0.05158964305205408	posterior	1.2874374769931296	hypothetical protein
SteCoe_23059	2904.50071877629	0.19975313336785833	0.08568584051187315	2.331226865192264	0.019741400256529974	0.09704370650965494	anterior	1.0130326242813337	hypothetical protein
SteCoe_2306	519.428095382182	-0.25708502664186655	0.12239214567278461	-2.1005026525900066	0.03568464751945547	0.14434740729881645	posterior	0.8405910123092702	RabGAP-TBC domain protein
SteCoe_23073	2932.43265842608	0.15074512437106016	0.06377909508926381	2.3635506925910534	0.01810075011936722	0.09189810224654485	anterior	1.0366934569747537	P5-ATPase domain protein
SteCoe_23074	530.0072731531451	-0.3609936431141593	0.11038700161467464	-3.2702549922885984	0.0010745057799706437	0.01232217032022803	posterior	1.9093127925703663	Rdx domain protein
SteCoe_23076	198.21991062133114	-0.8822850867939909	0.17050030373143757	-5.174683372903056	2.2829779760642472e-07	2.7388040281390974e-05	posterior	4.56243904205881	E2F_TDP domain protein
SteCoe_23081	2849.1916878380375	0.20586694864111607	0.07033680959976037	2.9268735646749815	0.003423880415639987	0.02833819954024753	anterior	1.5476277459930998	G-patch domain protein
SteCoe_23082	286.4256301402388	-0.281505651903313	0.13587564818033682	-2.0717888427637394	0.03828513764618039	0.15136841868108428	posterior	0.8199647260462428	RabGAP-TBC domain protein
SteCoe_23091	261.81421008138153	-0.3235051176814613	0.13783045560086019	-2.347123618442442	0.018918976735715208	0.09443093378515188	posterior	1.024885715749255	zf-RING_UBOX domain protein
SteCoe_23093	669.0899563460456	-0.270815685364053	0.10187769523836854	-2.658243148614733	0.007854919943063152	0.0515153441229025	posterior	1.288063394737971	CDPK family kinase
SteCoe_23098	2183.480740117215	0.26548930054040665	0.07075661230045115	3.7521482715010346	0.00017532571489684893	0.0032164135016385844	anterior	2.492628123500727	UQ_con domain protein
SteCoe_23103	714.4965068684683	0.1868902142685279	0.08849430845717478	2.1118896517392423	0.034695915183978805	0.14176910521787764	anterior	0.8484184017007267	RabGAP-TBC domain protein
SteCoe_23130	399.7969808733931	0.278116707741681	0.1198076530847089	2.321360118331015	0.02026741609158076	0.09874296217650365	anterior	1.0054938485808016	Glu_cyclase_2 domain protein
SteCoe_23134	8740.16149963089	0.21311770582816433	0.050454046440114024	4.223996306839779	2.4000798374545982e-05	0.000751485408343189	anterior	3.1240794477285143	TTL domain protein
SteCoe_23141	8121.521060218326	0.24647823196411942	0.05026100792723567	4.9039651636304855	9.392115336318664e-07	7.319679959552874e-05	anterior	4.135507907307553	Cpn60_TCP1 domain protein
SteCoe_23142	1772.4564428944598	-0.48090032003796934	0.11841989751603371	-4.060975647887694	4.88680691245193e-05	0.0012772689695042657	posterior	2.8937176386242855	AMPK subfamily kinase
SteCoe_23146	385.68290306299815	0.5610690987763998	0.11924600577398384	4.705139556957886	2.5369235212544914e-06	0.00015346590615543458	anterior	3.8139880919338234	MIF4G domain protein
SteCoe_23149	1529.6153001797156	-0.3430749047452069	0.08233440402319206	-4.1668474900063535	3.088409672678246e-05	0.0009009549200870391	posterior	3.045296938707101	ANAPC4_WD40 domain protein
SteCoe_23157	1030.7198931894025	0.18133774792770355	0.08505281964533593	2.1320603912235803	0.033001882239285005	0.13721226505796183	anterior	0.8626070664068314	Arm domain protein
SteCoe_2316	427.1606199895834	-0.28089748172008133	0.13161046895583736	-2.134309557200484	0.03281744945612656	0.136738305499732	posterior	0.8641098063043132	DUF3638 domain protein
SteCoe_23161	153.53324718641792	0.40933462680458566	0.18769057414176346	2.1809013514733753	0.029190713742905588	0.12651481657519908	anterior	0.8978586098238395	hypothetical protein
SteCoe_23168	146.02026235574556	-0.4653617372293049	0.18065274546322185	-2.5760014664379707	0.009995022241560606	0.061063061224304716	posterior	1.2142214273629683	hypothetical protein
SteCoe_23172	302.13663018616194	0.3014092292948023	0.15101823006516954	1.995846654835869	0.04595061672478822	0.1711844852653747	anterior	0.7665355987065476	RSK family kinase
SteCoe_23183	1406.4937622131283	0.19122457887215755	0.10116137559417401	1.8902923941968457	0.058718865447028194	0.19957354102480993	anterior	0.6998970369394882	hypothetical protein
SteCoe_23191	362.7466955327411	-0.2336933414771827	0.11588300230887451	-2.016631747719968	0.04373395735765101	0.16571951017589373	posterior	0.7806263590342607	WNK family kinase
SteCoe_23192	2806.218297841399	0.22768544386425618	0.053243531573608366	4.276302437780345	1.9002303387153784e-05	0.0006370097119768947	anterior	3.1958539462740365	Ribosomal_L13e domain protein
SteCoe_23198	570.7107218176993	-0.23024179817967197	0.11033567587711711	-2.086739364664757	0.03691170086169322	0.14771597829846272	posterior	0.8305725249214224	MORN domain protein
SteCoe_23199	243.69970830011462	-0.5180820341017979	0.16979156625115413	-3.0512824961839127	0.0022786607412795803	0.02111914994326569	posterior	1.6753235663644874	HD domain protein
SteCoe_2320	8150.1839454432475	0.1141004385777338	0.04609827527800026	2.4751563456472	0.013317786097622483	0.07436383939700747	anterior	1.1286381957440221	Rieske domain protein
SteCoe_23200	492.1338956080064	-0.23400040831556848	0.10484803202150063	-2.2318054407314314	0.025627824590687645	0.11569906264472389	posterior	0.9366701595432637	hypothetical protein
SteCoe_23209	89.2217184131063	-0.47696207988055855	0.22976569080479978	-2.075862928925135	0.037906630189467716	0.15037621530564507	posterior	0.8228208497707842	hypothetical protein
SteCoe_23212	92.39727278750185	-0.5965275406918744	0.24414804378028057	-2.4433025612472874	0.014553530419038391	0.07917862129124734	posterior	1.1013920647310287	RINGv domain protein
SteCoe_23244	2587.420131761613	0.24338385594898104	0.07256317790984024	3.354095878372162	0.0007962476763741423	0.01000180757723143	anterior	1.9999215050123516	zf-RING_UBOX domain protein
SteCoe_23255	3643.190800011302	-0.2422251734035825	0.08364645584649577	-2.89582111940407	0.0037816789735999226	0.030404357229763836	posterior	1.517064173455632	NIF domain protein
SteCoe_23256	393.5894435710836	-0.36665518337823655	0.14512024363731602	-2.5265612445812855	0.011518530306714885	0.06746206696916886	posterior	1.1709403566014236	ANAPC10 domain protein
SteCoe_23260	6427.965667188633	0.18947080080818265	0.048744685259194134	3.8870042918667735	0.00010148896038195864	0.002160713120634441	anterior	2.6654028908659613	Ribosomal_L6 domain protein
SteCoe_23261	8472.302012483775	0.2292326614975903	0.053756644326055356	4.264266573397018	2.0055988832067704e-05	0.0006624770853395045	anterior	3.178829139100917	Ribosomal_L36e domain protein
SteCoe_23262	6619.573551953973	0.1567136887149937	0.05039733751863479	3.1095628545267426	0.0018736441514639911	0.01826291802868258	anterior	1.7384298301693597	Methyltransf_11 domain protein
SteCoe_23264	9662.754076193953	0.18831319799842217	0.0517108337009729	3.6416585175821523	0.00027088724467438973	0.004484128854865829	anterior	2.348321916114275	Ribosomal_S13_N domain protein
SteCoe_23269	42691.66815501008	0.22189146785540806	0.049204710711456955	4.5095574112123025	6.496301287444372e-06	0.0002932812213363364	anterior	3.5327157438080485	Ribosomal_L26 domain protein
SteCoe_23274	526.1465506125791	-0.3281239484047837	0.09900231978956586	-3.314305655687935	0.0009187101970146577	0.011083693529407345	posterior	1.9553154912195934	hypothetical protein
SteCoe_2328	534.9416084734274	-0.43664335260058396	0.11663386439906273	-3.743709898067073	0.0001813229946497667	0.003315043859375957	posterior	2.479510721328906	FAM221 domain protein
SteCoe_23281	3197.7316173085783	0.18828319041975647	0.05905787503680256	3.1881131907036235	0.0014320446653632681	0.015206306207939944	anterior	1.81797626841459	HEAT_2 domain protein
SteCoe_23288	1607.9129945033162	-0.25703365162959696	0.0968842136301517	-2.6529982749388235	0.007978027859232717	0.05205096452980612	posterior	1.2835712183899237	DUF818 domain protein
SteCoe_23295	637.5103171215675	-0.3224585770257657	0.09119617003613473	-3.5358785012352785	0.00040642156755440204	0.006095172969077746	posterior	2.2150139654434464	hypothetical protein
SteCoe_23297	510.2386075333812	0.221277858548683	0.11281233007183916	1.9614687366866081	0.04982436849662987	0.18035086457002894	anterior	0.7438817714099774	3HCDH_N domain protein
SteCoe_23311	211.71312059633246	-0.4141477097219406	0.18586159389900847	-2.2282586791275225	0.02586327009383626	0.11641587478086766	posterior	0.933987794087795	hypothetical protein
SteCoe_23314	288.6902644240109	0.32843041733751666	0.14461350685086474	2.271090885557573	0.023141476639319453	0.10787231874176548	anterior	0.9670899859013222	UbiA domain protein
SteCoe_23320	1393.2769957387163	-0.25918665874605523	0.10154864089768616	-2.552340006275367	0.010700204123902539	0.06400340584364561	posterior	1.1937969150825856	SHIPPO-rpt domain protein
SteCoe_23322	1197.5512682408796	-0.3179270014946399	0.11237420699016858	-2.8291812686380498	0.004666725845752454	0.03568914766091862	posterior	1.4474638238734214	hypothetical protein
SteCoe_23324	433.8996657354656	-0.3645808579189779	0.11094982604899348	-3.285997562159182	0.0010162188945480807	0.011874409702427218	posterior	1.9253879707010377	NPR2 domain protein
SteCoe_2335	394.7434233843515	0.28125057065691494	0.1315734538449647	2.137593583188273	0.032549742997386104	0.13594229404846228	anterior	0.8666454055614543	TPR_10 domain protein
SteCoe_2336	11607.209604741118	0.10465773893844003	0.04661724578973317	2.245043377519517	0.024765348007168602	0.11309650157080375	anterior	0.9465508289560135	GDI domain protein
SteCoe_23360	3708.7541163832425	0.11994041516485898	0.05692962445821203	2.1068190121805332	0.0351332708425707	0.1427117872498107	anterior	0.8455401549432595	NatB_MDM20 domain protein
SteCoe_23362	44093.74491368042	0.22127290097154018	0.045332539585080246	4.881105338390639	1.0549286994804833e-06	7.96005210201634e-05	anterior	4.099084089606032	RRM_1 domain protein
SteCoe_23367	2259.71855381507	0.19611251697533197	0.06049884156280767	3.241591275293018	0.0011886436323954577	0.013245407542190451	anterior	1.8779346745429288	TIP49 domain protein
SteCoe_23386	1734.1191638611187	0.15550382513233058	0.06317890533396653	2.4613250943543634	0.013842487323933679	0.07626224827535598	anterior	1.1176903955062505	WD40 domain protein
SteCoe_23387	204.00493426625903	0.3695489044426567	0.1611201103098651	2.293623705519707	0.021812122534984307	0.1035880144634987	anterior	0.9846904912460708	hypothetical protein
SteCoe_23389	3649.6816620170107	0.16988607271656517	0.05173946331284721	3.283491204563412	0.0010252984406155933	0.01194406499425539	anterior	1.922847842040426	PP2C domain protein
SteCoe_23395	276.2163979696891	-0.28769813351981405	0.14290542552233929	-2.013206513806157	0.0440929082667831	0.16633911314531558	posterior	0.7790056183337092	histidine kinase
SteCoe_23398	213.83678572756003	0.2873550025683542	0.15078410567652048	1.9057380171410203	0.056684204255757764	0.19538894232081538	anterior	0.7091000180222526	hypothetical protein
SteCoe_23399	759.5489964135937	0.3400063620758999	0.09751625473390473	3.486663459375922	0.0004890863960842663	0.006964492442218551	anterior	2.1571105285689134	DUF842 domain protein
SteCoe_234	133.19517883536733	-0.5447570837409026	0.25676163685758396	-2.1216451585524783	0.03386754715768328	0.1397127877049149	posterior	0.854763841734671	RabGAP-TBC domain protein
SteCoe_23403	602.5867255485638	0.23695416693543633	0.09935049691260299	2.385032529267378	0.01707761122059252	0.08841198710780207	anterior	1.0534888483145293	Band_7 domain protein
SteCoe_23425	290.61319733609224	-0.29475629078346427	0.1316830458124769	-2.2383769221378103	0.02519648568350294	0.11452655497776114	posterior	0.9410938029033167	hypothetical protein
SteCoe_23426	300.3314642236599	-0.7241352289551152	0.14373522019216123	-5.0379804475688745	4.7046948879604564e-07	4.42692730056759e-05	posterior	4.353897609988981	hypothetical protein
SteCoe_23427	311.4493592039733	-0.3709033256582713	0.14258083707419797	-2.601354664969852	0.009285640045912053	0.05814022118798388	posterior	1.2355233203375529	hypothetical protein
SteCoe_23436	13333.34417657252	0.26313299189615774	0.0501235728189292	5.249685469284532	1.5235913105495822e-07	1.983827368626572e-05	anterior	4.702496122562301	ADH_N domain protein
SteCoe_23442	3252.9777871942792	0.20086775583018232	0.06208468859585102	3.235383157637451	0.0012147959332052345	0.013482719520615685	anterior	1.8702224999612957	EF-hand_7 domain protein
SteCoe_23447	2359.0368710704074	0.1320069649991932	0.0678211055616454	1.9463994859123406	0.05160677130818321	0.18437030284338846	anterior	0.7343090309499378	hypothetical protein
SteCoe_23448	588.709312324382	-0.22816737346520766	0.09571672487110196	-2.3837774826966958	0.01713596028343156	0.08864372478013506	posterior	1.0523520033210618	hypothetical protein
SteCoe_23449	176.31772368685336	0.4155863149663113	0.16313217260339555	2.5475435552291605	0.010848430983767494	0.06467263965029901	anterior	1.1892794127166608	CRAL_TRIO domain protein
SteCoe_2345	110.61359052872676	-0.47801976216637515	0.2049158895401431	-2.332760837820392	0.019660701145532877	0.09669466983181908	posterior	1.0145974651768672	histidine kinase
SteCoe_23450	136.02250248620703	0.6366559333293924	0.20985620671450772	3.0337722352692236	0.002415166946063925	0.022011726404715774	anterior	1.6573458939010708	p25-alpha domain protein
SteCoe_23452	687.7097918908617	-0.3652158782985848	0.09437881077544374	-3.86968086690079	0.00010897790995810779	0.002274794026632878	posterior	2.643057920829482	hypothetical protein
SteCoe_23458	1126.6894995244445	0.23950135220618501	0.09223761693451359	2.5965691673953915	0.009415994577211002	0.05867205958615808	anterior	1.231568666322549	ENTH domain protein
SteCoe_23460	2815.688018126664	0.1948896117837997	0.06664392500485668	2.924341742620908	0.003451855523136266	0.028480166020831917	anterior	1.5454574833736283	NOA36 domain protein
SteCoe_23473	323.98255424076626	-0.3519050647388306	0.14430213333519015	-2.4386684840023323	0.014741484991392821	0.07989585545842698	posterior	1.0974757488239308	TTL domain protein
SteCoe_23474	1125.1369808793702	0.16665424436869786	0.0775712742368608	2.1484015314718916	0.03168187123774647	0.13362328232487422	anterior	0.8741178644332941	MORN domain protein
SteCoe_23480	1548.8882922179562	0.16929812268539185	0.07248580851702152	2.3356037015940343	0.019511905492971382	0.0962256881979009	anterior	1.016708974185234	CDPK family kinase
SteCoe_23482	855.2594315271277	-0.2465943068162841	0.1049244028107346	-2.350209295554414	0.018762857542677383	0.09389843788067156	posterior	1.0273416327120315	hypothetical protein
SteCoe_23484	5851.482264635209	0.15621994133869738	0.05191419199362266	3.0091952766574512	0.0026194069573017733	0.02328860905371167	anterior	1.6328564495648075	PA domain protein
SteCoe_23486	6456.279593434665	0.1936782500734734	0.04982140766670536	3.8874503781414558	0.00010130268833174962	0.002158899807022137	anterior	2.6657675124907367	CTP_transf_like domain protein
SteCoe_23493	877.1307317734364	-0.21598292823319518	0.11377732455159698	-1.8982950169060169	0.05765723003652976	0.19743625564465306	posterior	0.7045730939124787	hypothetical protein
SteCoe_23499	268.4007663547346	0.29906493650552674	0.1440607471425746	2.0759640806912305	0.03789727321280053	0.15037621530564507	anterior	0.8228208497707842	hypothetical protein
SteCoe_2350	1882.6717944048476	0.1760663569008999	0.06473123473010736	2.719959809742499	0.00652898512357857	0.045129368640535295	anterior	1.3455407422132823	Lactamase_B_6 domain protein
SteCoe_23504	1237.7923999265852	-0.28688060980296487	0.07716858017720528	-3.717583103695695	0.00020113783218803365	0.003564396073479893	posterior	2.448014043420396	Peptidase_M14 domain protein
SteCoe_23508	1492.690464075068	0.21397545251985053	0.07359922203159915	2.907305900977896	0.0036455650626744025	0.029588520086791786	anterior	1.5288767561713372	PP2C domain protein
SteCoe_23513	235.78685133469082	-0.3979852172345913	0.14152698311390058	-2.8120801311386234	0.0049222239254231815	0.037036352961059414	posterior	1.431371785674468	Hydrolase_4 domain protein
SteCoe_23518	3258.7439587227927	0.1752898159952474	0.07728646622231328	2.268053186582875	0.023325965156022407	0.10840494554366775	anterior	0.964950904390517	PQ-loop domain protein
SteCoe_23522	25089.83677343545	0.171091943376372	0.052164678383363944	3.2798427725174215	0.0010386495266401427	0.012046263530084408	anterior	1.9191476402182703	Aminotran_5 domain protein
SteCoe_23525	319.37621843549687	0.25215783736445174	0.12737764805347307	1.9796082061320213	0.04774757018328309	0.17591470215559474	anterior	0.7546978626561146	hypothetical protein
SteCoe_23536	180.5671894594553	-0.38385961392063683	0.19989145517352072	-1.9203402846180595	0.05481493103387721	0.1914801304265359	posterior	0.7178762853706534	hypothetical protein
SteCoe_23537	189.35936557383732	0.5291021822087858	0.16092949766927203	3.287788689281498	0.0010097760050080762	0.01182168684810442	anterior	1.927320549127	MORN domain protein
SteCoe_23539	2970.2080546294783	0.2350137002892998	0.062143331663471246	3.781800782133544	0.00015569794590773525	0.002939676336793792	anterior	2.531700483493419	E1_dh domain protein
SteCoe_23540	397.8103579516924	-0.38893249370012584	0.11561974184549836	-3.363893462241534	0.000768512035292192	0.009727804387450781	posterior	2.0119851710385337	hypothetical protein
SteCoe_23541	206.84295393383852	-0.4093400942813168	0.15210079256839654	-2.69124234903145	0.007118646132327558	0.047907837853678754	posterior	1.3195934290042097	hypothetical protein
SteCoe_23555	179.54367225334317	0.3965664600728655	0.16123434605548614	2.4595656556723573	0.013910525141004618	0.07646648488206878	anterior	1.1165288736061345	DnaJ domain protein
SteCoe_23557	1560.3897262949758	-0.3384896849788758	0.07523305220443542	-4.499215106401331	6.820481682346875e-06	0.0003034261788434066	posterior	3.5179469521031392	FOP_dimer domain protein
SteCoe_23560	413.7207515141701	-0.2547714425646191	0.12622314870886592	-2.0184209090857825	0.0435474435835146	0.1653290547912879	posterior	0.7816508171684418	hypothetical protein
SteCoe_23566	802.1227905898785	-0.3522759539670565	0.10598179491533462	-3.3239289280623923	0.0008875881290638622	0.010812068972064867	posterior	1.9660911925245852	hypothetical protein
SteCoe_23569	1741.6302541160433	0.26679412815084635	0.06569145096280146	4.061321895628726	4.879563671359373e-05	0.0012769387578211772	anterior	2.893829931067136	DUF21 domain protein
SteCoe_23573	13097.259938392592	0.20455893550460955	0.07157957864587812	2.857783454085602	0.004266114164403608	0.03314267699838884	anterior	1.4796124156911505	Aconitase domain protein
SteCoe_23587	1219.9420876122142	0.17002393216065423	0.07060545069585576	2.408085076789035	0.01603644347914457	0.08478391038713869	anterior	1.0716865568596539	MORN domain protein
SteCoe_23588	6253.585688381671	0.1469062705437337	0.052219210441323716	2.8132610451627835	0.004904182055842224	0.037004912940090055	anterior	1.4317406131998323	Ribosomal_L5 domain protein
SteCoe_23590	2634.15241053657	0.16479566376602933	0.057447591814016846	2.86862614362575	0.0041225877052338865	0.03231781859675639	anterior	1.4905579611203426	PLK family kinase
SteCoe_23593	155.30430062881746	-0.40436213652404546	0.18090389499679232	-2.235231787194053	0.02540213564602599	0.11514144759070576	posterior	0.9387683147740273	C2 domain protein
SteCoe_23608	562.4152468581045	-0.2390514027748588	0.10214339470935214	-2.3403510668024774	0.01926562064934949	0.09545198685526893	posterior	1.0202150272357513	hypothetical protein
SteCoe_23610	5382.089816093445	0.19763488574098265	0.0498522026930149	3.9644163159248826	7.35757513159963e-05	0.001723158757042878	anterior	2.7636747085464686	ELFV_dehydrog_N domain protein
SteCoe_23614	392.4645545004318	-0.23723740020890333	0.11530112592111844	-2.057546258231735	0.039633710065077335	0.15514908244356765	posterior	0.8092507885031074	hypothetical protein
SteCoe_23615	162.8097334308596	-0.3879807308563252	0.17600847880098971	-2.2043297771751638	0.02750116027117466	0.12168665073159214	posterior	0.9147570621281499	hypothetical protein
SteCoe_23617	1829.753273778282	0.26224391575120376	0.06787332894836055	3.8637255578067253	0.00011167068097962383	0.0023174108082010566	anterior	2.634996971855104	OSCP domain protein
SteCoe_23628	443.01378063360426	-0.3689719610764545	0.12013167722451945	-3.071396068056774	0.002130603236648564	0.020042687892243803	posterior	1.6980440363730993	hypothetical protein
SteCoe_23630	1110.5631639044516	0.5076082592176281	0.10042757135070192	5.05447112173026	4.3158505253632894e-07	4.15138162696431e-05	anterior	4.381807341093528	zf-met domain protein
SteCoe_23631	755.9347430140447	-0.24472754004045164	0.08735981151744698	-2.8013744053417073	0.005088544402343337	0.03792096285236413	posterior	1.4211206440090818	CAMK related kinase
SteCoe_23648	482.0516624879167	0.21990479019585715	0.10669078974375895	2.061141273056523	0.03928956426193634	0.1540843627638914	anterior	0.8122414333772516	hypothetical protein
SteCoe_2366	140.41259370453847	0.4933705605884338	0.18003340646376043	2.7404389567429877	0.006135717830286618	0.043108329959438564	anterior	1.3654388016288135	DUF1152 domain protein
SteCoe_23668	7733.6846989806245	0.14472349051351324	0.050300041758389515	2.8772041822286343	0.004012158936632639	0.03174347607738176	anterior	1.4983455174499252	hypothetical protein
SteCoe_23671	423.97991443302834	0.25821399975768855	0.1294248599675286	1.995088113848235	0.04603327050104306	0.17137281350754419	anterior	0.766058073195376	hypothetical protein
SteCoe_23675	362.23569524017194	-0.3922762939919291	0.12912664851375377	-3.037918961786933	0.0023821800697094845	0.021785470324872092	posterior	1.6618330596762758	zf-C2H2_4 domain protein
SteCoe_23676	1424.7977105932894	0.20117690014893055	0.07275465612884038	2.76514124116907	0.005689815374212651	0.04101968855534671	anterior	1.3870076413642352	ThiF domain protein
SteCoe_23683	689.506283984163	-0.22887966009752428	0.09670468597705384	-2.3667897556880853	0.017943122571158255	0.0914238700511843	posterior	1.0389403985979908	hypothetical protein
SteCoe_23689	1493.5501752060736	0.2960079594342022	0.06894552505299731	4.293359999893622	1.7598930257332852e-05	0.0006032224024319192	anterior	3.219522538040306	hypothetical protein
SteCoe_23691	1531.8721951443551	0.24126614818117276	0.0808424196880676	2.9844003817810494	0.00284134705470739	0.024694393571925762	anterior	1.6074016344791529	Pyr_redox_2 domain protein
SteCoe_23697	556.5019267729	0.2928602302517279	0.09714982405408584	3.0145214682909254	0.0025738499474125456	0.023006275335725197	anterior	1.6381536869409792	hypothetical protein
SteCoe_23699	12307.477398580135	0.22170654659620734	0.05481736038586611	4.044458635650965	5.244416629312143e-05	0.0013525274480957912	anterior	2.868853912590648	Actin domain protein
SteCoe_237	3580.8050470197086	0.18805914708627597	0.05490236104056084	3.425338064192565	0.000614034854631174	0.008231073625733892	anterior	2.084543513594361	DUF3546 domain protein
SteCoe_2371	8899.43543178624	0.1948561495676735	0.05422388264364179	3.5935484525935557	0.0003262049550948809	0.0051434423254290195	anterior	2.2887461256433834	Ribosomal_S24e domain protein
SteCoe_23714	264.7549015853221	-0.29002151902134665	0.13842261057073676	-2.0951889133252535	0.036154202428228865	0.1456985495773456	posterior	0.8365447715909611	hypothetical protein
SteCoe_23717	625.2408380825435	0.24660320363104019	0.11649563231494318	2.1168450587430976	0.03427299979826052	0.1406583916196244	anterior	0.8518343529023903	hypothetical protein
SteCoe_23739	231.2089176084074	-0.32110390725425	0.165392466847463	-1.941466339881099	0.05220173839272796	0.18569314036953402	posterior	0.7312041390964262	hypothetical protein
SteCoe_23740	229.36227701113503	-0.480026447129343	0.15383106449190362	-3.1204779653241466	0.0018055780581105391	0.017759702373511033	posterior	1.7505643166331444	NIF domain protein
SteCoe_23744	151.59852532934175	-0.7561884042028395	0.21169916153782223	-3.5719952724883073	0.00035427180820658463	0.005462180644363472	posterior	2.2626339410412255	hypothetical protein
SteCoe_23757	16235.559111669698	0.14395908509987412	0.0591401417601359	2.434202570628795	0.014924639983424443	0.08057510192667132	anterior	1.0937991364372486	Bac_globin domain protein
SteCoe_23759	565.5768521007046	-0.32112053786322703	0.10218090406007954	-3.1426668301389964	0.0016741627870693234	0.016975342903645933	posterior	1.7701814441663337	hypothetical protein
SteCoe_23767	226.0687509916851	-0.49389233707785035	0.16349104793439564	-3.0209136421710103	0.002520132249513323	0.022661517454417992	posterior	1.6447110123889874	hypothetical protein
SteCoe_23771	897.4718859778582	-0.3424432029744196	0.11256537905234537	-3.042171632675585	0.002348779276037994	0.021553860189306114	posterior	1.66647493855276	RSK family kinase
SteCoe_23772	36476.80344622145	0.22485034388641575	0.059175704544234715	3.799707086179883	0.00014486721364644585	0.0027789366587721697	anterior	2.5561213521284323	Ribosomal_S11 domain protein
SteCoe_23785	132.5355490421853	-0.5451591692549801	0.20698958297507153	-2.6337517155181454	0.008444721472023213	0.054314706443986595	posterior	1.2650825633629008	CK1 kinase
SteCoe_23788	650.0905838170526	0.18116934101457088	0.09275929988411587	1.9531124236697088	0.05080627516215085	0.1825537943484047	anterior	0.738609135886266	CAF1C_H4-bd domain protein
SteCoe_23809	2461.816864804712	0.14326451621883987	0.05703032634644988	2.512076037379331	0.012002322470005477	0.069465492980677	anterior	1.1582308778511237	hypothetical protein
SteCoe_23812	1004.925414449654	-0.2497517785998166	0.0830952155091101	-3.0056096138583954	0.002650490448235324	0.0234848850753598	posterior	1.6292115607206383	Akt family kinase
SteCoe_23819	2731.2306195303086	0.1120511567953901	0.05912026931553212	1.895308632600426	0.05805152517205855	0.198246004881519	anterior	0.702795555966946	TPR_7 domain protein
SteCoe_23821	5142.49553731358	0.22332047397433497	0.06008495554720683	3.7167452641099024	0.0002018057306595751	0.0035732666438677996	anterior	2.446934574718458	IF4E domain protein
SteCoe_23824	9803.311502044662	0.15989504575488336	0.07169078718768218	2.230343005389071	0.025724680197045293	0.11599937981165848	anterior	0.9355443327135512	His_Phos_1 domain protein
SteCoe_23842	2088.5414390270607	-0.40110603063921646	0.06506562213413929	-6.164638367897202	7.064440056387504e-10	2.7428009629836134e-07	posterior	6.5618057067280295	hypothetical protein
SteCoe_23852	417.709045824972	0.2653028031201722	0.1305280386639893	2.0325349697709445	0.042099527310621054	0.16137352801546642	anterior	0.7921677061673573	hypothetical protein
SteCoe_23856	303.2342858574071	0.34751520328538077	0.12818305945989394	2.71108526157555	0.006706337919402319	0.04597045980740563	anterior	1.337521152311898	hypothetical protein
SteCoe_23859	143.49638877708526	-0.521929077141654	0.18822530819724737	-2.7728953249724935	0.005555998915384435	0.040286180250974274	posterior	1.3948439084509385	hypothetical protein
SteCoe_23860	5028.607483642157	-0.23587892121291545	0.07146282382118292	-3.3007220901757384	0.000964363546382046	0.011451328675607166	posterior	1.9411441200483797	DYRK family kinase
SteCoe_23861	3217.472208886582	-0.12249859150603433	0.06305452855928771	-1.9427405819211492	0.05204751028725505	0.18523708911234074	posterior	0.7322720522969131	hypothetical protein
SteCoe_23867	749.1876283800602	-0.34917075762943595	0.10367616113771251	-3.3678982111001794	0.0007574355512218284	0.00961593832279398	posterior	2.017008330923297	hypothetical protein
SteCoe_23877	9164.733401218686	0.14325925682076296	0.047247159917379565	3.0321241969100017	0.0024283926621262533	0.022055831563251468	anterior	1.6564765635249594	Proteasome_A_N domain protein
SteCoe_2388	192.17774716063968	-0.6732572626613883	0.18268371935713001	-3.685370896928323	0.00022836982354260116	0.003955076408701302	posterior	2.402845121886456	hypothetical protein
SteCoe_23883	32492.15752965376	0.21269860394093415	0.04550254535432203	4.674433095658266	2.9476670608566914e-06	0.00017104478917808093	anterior	3.766890151912573	Peptidase_C1 domain protein
SteCoe_2389	463.5836792007162	-0.2244126370065807	0.11219787416785469	-2.0001505257652745	0.04548401227972492	0.16992050353765675	posterior	0.7697542136206251	PH_BEACH domain protein
SteCoe_23900	303.56519430691253	-0.2981559325215228	0.12652467004071608	-2.3565043277771456	0.018447852683574337	0.09280257550058711	posterior	1.032439970869801	CDPK family kinase
SteCoe_23902	14713.353295000457	0.17275115524382675	0.0488697798152186	3.534928045450904	0.00040788621208261215	0.006095172969077746	anterior	2.2150139654434464	tRNA_anti-codon domain protein
SteCoe_23932	238.00589861790942	-0.27838934853321823	0.1438742623706076	-1.934948919606701	0.052996564240639	0.18752090021451617	posterior	0.7269503207790123	hypothetical protein
SteCoe_23934	1313.4303432992303	-0.17696701768295428	0.08869910060430783	-1.9951388061127597	0.04602774295969553	0.17137281350754419	posterior	0.766058073195376	Guanylate Cyclase with N-terminal phospholipid ATPase domain
SteCoe_23940	2648.2928317542696	0.24224771911882537	0.055314868766366584	4.379432230816764	1.189889171060524e-05	0.0004521414782054785	anterior	3.3447256501666187	Ribosomal_S11 domain protein
SteCoe_23944	959.6923421830583	-0.24771279009120764	0.08326154707074664	-2.97511635089759	0.0029287743971622908	0.025231285462649477	posterior	1.5980606228429486	hypothetical protein
SteCoe_23945	1748.5601769572138	0.13505498085001305	0.0637997326754243	2.1168580993449257	0.034271892695971536	0.1406583916196244	anterior	0.8518343529023903	zf-C3HC4_3 domain protein
SteCoe_23946	2882.636941185356	-0.18060519596177532	0.07049411241753961	-2.5619897856439855	0.010407437930251845	0.06269123541963269	posterior	1.2027931716885147	Adenylate/Guanylate Cyclase
SteCoe_23950	907.9727469620615	-0.5001353664142324	0.11630627315832788	-4.300158132772404	1.7067627729626892e-05	0.0005887917973157555	posterior	3.2300382489513293	cNMP_binding domain protein
SteCoe_23952	2560.015745505486	0.2258692178694944	0.07867411328629828	2.870947106166258	0.004092439967038197	0.032156972032086235	anterior	1.4927248520774223	hypothetical protein
SteCoe_23957	2019.7016319354127	0.20105675926431033	0.06707097363099933	2.99767169581365	0.0027205056702001114	0.023961580562395977	anterior	1.62048453824904	Coatomer_E domain protein
SteCoe_23958	105.54662589956838	-0.6861112813739664	0.2656948533663669	-2.582328083065602	0.009813624247378671	0.060419067431841625	posterior	1.2188259823452743	DUF667 domain protein
SteCoe_23966	7705.919378913604	0.21016440992453506	0.06504451665431113	3.2310857353508435	0.0012332094330474782	0.013651609244839736	anterior	1.8648161511902481	EF-hand_7 domain protein
SteCoe_23968	1022.3375151861004	0.20342014574408157	0.0883988526266551	2.3011627379736357	0.021382434217895874	0.10226215012070515	anterior	0.9902850802214423	hypothetical protein
SteCoe_23979	2672.2581036143974	-0.5425549543704219	0.10902237876234053	-4.976546655188522	6.47286801696103e-07	5.6786787935081745e-05	posterior	4.24575269587934	RRM_2 domain protein
SteCoe_2398	16534.1676008908	0.23449237518899502	0.053446065213124505	4.387458164673492	1.1468304354002935e-05	0.00043865071713928026	anterior	3.3578811562874598	MMR_HSR1 domain protein
SteCoe_23980	362.0315871124316	-0.352397234008167	0.11713869833180313	-3.0083758742988462	0.0026264806934876324	0.023320527537935513	posterior	1.632261629546684	EF-hand_7 domain protein
SteCoe_23985	949.1383466285985	0.18130944937865254	0.08241779381934548	2.1998823430783796	0.027815243770227555	0.12236644323639045	anterior	0.9123376631981707	CN_hydrolase domain protein
SteCoe_23986	4840.968615078517	0.1250005485052492	0.058576317213276344	2.1339775945647492	0.03284461492614074	0.1368247965534158	anterior	0.8638351889431373	hypothetical protein
SteCoe_23989	27781.65523766515	0.09976701655850138	0.039468167920685374	2.527784333921748	0.011478483737270903	0.06726441869530266	anterior	1.1722146066622638	Ldh_1_N domain protein
SteCoe_23990	134.5125978673173	0.5479893384578273	0.19716408883908032	2.7793567362314158	0.005446667313891905	0.03969973188382924	anterior	1.4012124262788666	MORN domain protein
SteCoe_23992	350.96166415534	0.25888127553149964	0.11862057664356204	2.182431436911667	0.029077706293421376	0.12620433743693496	anterior	0.8989257188434232	hypothetical protein
SteCoe_23993	289.6539083847004	-0.544401633919436	0.15559942615547714	-3.49873805688372	0.00046746558060960897	0.006726590302114279	posterior	2.172205023179321	hypothetical protein
SteCoe_23998	173.00473429011956	-0.3273026624348697	0.16539729400357375	-1.9788876499261085	0.047828657045420345	0.17612543749058832	posterior	0.7541779151060795	hypothetical protein
SteCoe_23999	859.0881276595686	0.21460513414171997	0.09456023981943724	2.2695070840715763	0.02323750692152299	0.10810554040466881	anterior	0.9661520479013045	DEAD domain protein
SteCoe_24	491.6429610144935	0.5280984271688306	0.1135651461165518	4.650180493114003	3.3164465854170113e-06	0.00018205501384317444	anterior	3.739797355980577	hypothetical protein
SteCoe_24001	4427.802403710763	0.13138201697436444	0.06674889114950848	1.9683026146469835	0.04903322929846958	0.17883101254304345	anterior	0.7475571644640482	UQ_con domain protein
SteCoe_24005	595.1638998112713	-0.4654147000030246	0.11421684260915718	-4.074834230846708	4.604713580389832e-05	0.0012287146730192403	posterior	2.910548955453488	hypothetical protein
SteCoe_24013	1125.6295206129005	-0.17070476482820948	0.08680759224316284	-1.9664727521762886	0.04924402680538475	0.1791710468238266	posterior	0.7467321688957482	NEK family kinase
SteCoe_2402	734.5375631181118	0.17241432379641114	0.08462191673258532	2.037466538854935	0.041603311822370946	0.160100400190108	anterior	0.7956075825083181	RPN7 domain protein
SteCoe_24031	486.9685177632909	-0.22155852488754513	0.1112550484699393	-1.9914469314838277	0.04643177401437923	0.17243549605270506	posterior	0.7633733292709577	Rubis-subs-bind domain protein
SteCoe_24037	199.24085828748017	-0.3523657108595542	0.15355566727034503	-2.2947099063376855	0.02174975470552562	0.10343555062756488	posterior	0.9853301692902352	hypothetical protein
SteCoe_24038	435.14642337540863	-0.2654587930651218	0.1266634077940436	-2.0957812338095416	0.03610160181925361	0.14559274886654233	posterior	0.8368602541827812	PDEase_I domain protein
SteCoe_2404	782.7277115064717	-0.186171264880631	0.09368390370187402	-1.9872278750581878	0.04689715015122072	0.1734614260600755	posterior	0.760797087511732	zf-RING_2 domain protein
SteCoe_24045	699.125114539519	0.20210739426129315	0.08930061559067097	2.263225095644322	0.02362181697592604	0.10925252300608047	anterior	0.96156852492993	Citrate_synt domain protein
SteCoe_24048	7396.000790683677	0.18283680193438928	0.05625554664300302	3.250111550682625	0.0011535974834386712	0.012978883383218853	anterior	1.8867626697364495	hypothetical protein
SteCoe_24052	115.06437171942356	0.45443177371335824	0.22349379253674678	2.0333082568216776	0.042021389512661926	0.16118641129035077	anterior	0.7926715738855862	hypothetical protein
SteCoe_24063	151.9130563928251	-0.500304817780579	0.1878743983632633	-2.6629749563493896	0.007745317830810244	0.05098443802685634	posterior	1.2925623633217445	hypothetical protein
SteCoe_24067	692.4416623207334	0.28349296839848864	0.0922002793633395	3.074751729127738	0.0021067784835474158	0.019877331370969226	anterior	1.701641922185063	MMtag domain protein
SteCoe_24073	6199.540275928476	0.172081831661938	0.06206859576648967	2.772446025834591	0.005563674513830047	0.04032814174077625	anterior	1.3943917891582611	hypothetical protein
SteCoe_24075	10293.603929944513	0.16017775528415687	0.05508640839434924	2.9077545614788693	0.003640339256036978	0.029568582911150106	anterior	1.5291694887513638	WD40 domain protein
SteCoe_24081	641.4162251919008	-0.3477785110452093	0.16408297318183923	-2.119528335580535	0.03404584169197393	0.14008826645701491	posterior	0.8535982389210329	hypothetical protein
SteCoe_24083	181.26142991661152	-0.5773431376335488	0.18336403455916986	-3.1486171157912954	0.0016404497518328683	0.016768867400976096	posterior	1.7754962694223693	hypothetical protein
SteCoe_24087	785.8799210726183	0.21531381161191973	0.10278145322559719	2.094870279167224	0.03618252552923816	0.14572645231070383	anterior	0.8364616078055204	Ribosomal_S9 domain protein
SteCoe_24088	926.5959994636227	0.19116194106939394	0.09040814688848282	2.1144326882973226	0.03447832820864189	0.141208002723619	anterior	0.8501406896849166	NUDIX domain protein
SteCoe_24091	294.5471486310623	-0.3515061804242528	0.12910607549492792	-2.722615330663212	0.0064767422428460356	0.04487663842216735	posterior	1.3479796822639452	hypothetical protein
SteCoe_24093	3671.224513519885	0.21621907441436508	0.05641270725794937	3.832807977566024	0.0001266888426734392	0.0025402005130972967	anterior	2.5951320005868825	hypothetical protein
SteCoe_24098	1519.3426298532265	0.1682553322589931	0.06565238807130618	2.5628212042530443	0.01038255004231809	0.06257662252431852	anterior	1.2035878809251268	PP2C domain protein
SteCoe_24113	12468.250119211663	0.28286103271391067	0.042578855822439074	6.643227659603825	3.068872595767717e-11	2.340453764643708e-08	anterior	7.630699933882167	FKBP_C domain protein
SteCoe_24121	757.2101017305486	-0.22700305363884082	0.09214539373958927	-2.4635312132950538	0.013757591612144317	0.07593166484510978	posterior	1.1195770778631884	hypothetical protein
SteCoe_24123	723.1711393758061	0.23872019285066373	0.08829267604106887	2.703737201708829	0.006856449170532976	0.04674732298453422	anterior	1.3302432542317417	hypothetical protein
SteCoe_24124	1053.4320812360677	-0.23458798918818263	0.07934142092873621	-2.9566900421267674	0.003109605380768944	0.026413494168479643	posterior	1.5781741433704217	ubiquitin domain protein
SteCoe_24131	1251.6729463293461	-0.44717648945443356	0.07477937536928803	-5.979944165702265	2.232141167595006e-09	6.907991665626631e-07	posterior	6.160648195073101	hypothetical protein
SteCoe_24142	1353.71561174955	0.1401261316967974	0.06990859398421244	2.0044192524947975	0.045025168677833245	0.16890911716958795	anterior	0.7723469079803282	Aminotran_1_2 domain protein
SteCoe_24156	1168.6311686453112	-0.25940630670302117	0.07617701350695909	-3.405309485903163	0.0006608910898615568	0.00870866037502846	posterior	2.0600486459657277	hypothetical protein
SteCoe_24157	2183.5728643400817	0.1770137488222995	0.0635408736653287	2.7858249125536916	0.005339170196252496	0.03924703627221198	anterior	1.4061931332938016	Macro domain protein
SteCoe_2416	26937.747702297274	0.16055038866560742	0.0500956641115077	3.204875941124148	0.0013512070597038685	0.01459467655686212	anterior	1.8358055252820993	Inhibitor_I29 domain protein
SteCoe_24164	4894.389900085614	0.17746935797262353	0.08192709200308633	2.166186466937432	0.030296940846272515	0.13003429032782865	anterior	0.8859421081820381	Gp_dh_N domain protein
SteCoe_24165	378.6905836310391	-0.25093925460398553	0.12543231482918804	-2.0005949419470657	0.045436059124351814	0.16977105976227624	posterior	0.7701363403391063	Peptidase_C48 domain protein
SteCoe_24180	740.1589752807613	-0.1685731983833178	0.08743589653484476	-1.9279632858357936	0.05385969298441918	0.18948073876802118	posterior	0.7224349306664287	hypothetical protein
SteCoe_24191	141.91871956936987	-0.37075261891442807	0.18916809831607478	-1.9599109057751884	0.05000620470697245	0.18065175017978172	posterior	0.7431578265690307	CBM_20 domain protein
SteCoe_24203	2690.5322679693722	0.26257012150953046	0.057529719863074355	4.564077873740212	5.016945525809822e-06	0.000242379761896251	anterior	3.615503645494672	EF-hand_7 domain protein
SteCoe_24205	1122.313052036152	-0.2840136782761008	0.08033636620741921	-3.535306507924572	0.0004073024147799611	0.006095172969077746	posterior	2.2150139654434464	hypothetical protein
SteCoe_24212	1828.787428144459	0.23763529863449237	0.08933269675076605	2.6601155822876756	0.007811384021579991	0.05134019525910099	anterior	1.2895424839351473	Ras domain protein
SteCoe_24220	1041.5520764175667	-0.21573881102707854	0.07486935558229264	-2.881536903171942	0.003957408901739406	0.03145013386220442	posterior	1.5023775017133707	Myb_DNA-binding domain protein
SteCoe_24225	746.6306523474495	0.18804998670299428	0.09227227778619997	2.0379900790865553	0.04155092504436495	0.15995645455153581	anterior	0.7959982306060847	zf-HIT domain protein
SteCoe_2423	1569.4324131608057	-0.17758557585819112	0.0716793507308043	-2.4774997826797205	0.013230648937612707	0.07412290554197469	posterior	1.1300475651206199	hypothetical protein
SteCoe_24231	285.59611966929964	-0.31123316006767177	0.15899297258038306	-1.9575277763318735	0.05028544938654001	0.18123130568779333	posterior	0.7417667806485865	hypothetical protein
SteCoe_24233	761.5889791248296	-0.28319660410493275	0.11523948562736323	-2.4574615424844337	0.013992279112403732	0.07680231108525185	posterior	1.1146257112644422	TPR_8 domain protein
SteCoe_24238	1702.6317494010507	0.27832434639740566	0.07552992105467098	3.684954816726812	0.00022874321576815085	0.0039583327629765745	anterior	2.4024876990003103	Chitin_synth_1 domain protein
SteCoe_24247	7406.514694452145	0.17670775754930365	0.04775564940521019	3.7002482376467203	0.00021538867086821166	0.0037803533225265274	anterior	2.422467607873719	hypothetical protein
SteCoe_24252	1132.3786772791757	-0.13656777381577556	0.07170759011194837	-1.9045093218523848	0.05684388378415878	0.195749765251883	posterior	0.7082987500867391	hypothetical protein
SteCoe_24256	1774.107280435349	-0.1599015967335745	0.06256699375397656	-2.555686107635812	0.010597867148302072	0.06358720288981243	posterior	1.1966302785898624	Metallophos domain protein
SteCoe_2427	802.3687477724111	0.36777963699346145	0.1113923406882145	3.301660012898653	0.0009611449498934214	0.011440517982176211	anterior	1.9415543119321388	Tim17 domain protein
SteCoe_24271	521.3136435711136	-0.24103103664637932	0.10583029862869019	-2.2775239205555518	0.02275495785341463	0.10659558764693261	posterior	0.9722607718596257	TPR_12 domain protein
SteCoe_2428	583.5958354234818	-0.2788994396367211	0.13818883893845899	-2.0182486645026825	0.0435653701980989	0.1653290547912879	posterior	0.7816508171684418	Sugar_tr domain protein
SteCoe_24284	1142.7348845283059	0.23198837992586913	0.0987085008321505	2.3502370917410165	0.018761456337151164	0.09389843788067156	anterior	1.0273416327120315	Profilin domain protein
SteCoe_24288	586.1632043085712	0.20261768961184293	0.09598960262596863	2.1108295489185367	0.034786965321028686	0.14185585230264972	anterior	0.848152742558867	ACBP domain protein
SteCoe_24289	12087.707845604426	0.22969896371492368	0.046205408568032395	4.971257063482453	6.652017970061238e-07	5.7508984507161e-05	anterior	4.240264301100417	Ribosomal_L24e domain protein
SteCoe_24293	273.6199997450105	-0.46698074150866453	0.13967340187966595	-3.3433762994545417	0.00082765584503263	0.010263509242059687	posterior	1.9887041222762418	RB_A domain protein
SteCoe_24295	23963.348739466895	-0.6365861402839063	0.2662788302562899	-2.3906749915913346	0.01681743272278604	0.08755976781947265	posterior	1.0576953987127802	ubiquitin domain protein
SteCoe_24296	1526.4384530918153	-0.1606453385052994	0.07276587729456362	-2.2077015282175583	0.0272650862430146	0.12095939358412111	posterior	0.9173603991223834	RCC1 domain protein
SteCoe_2430	329.22863683878774	0.25885828948314354	0.12515517292976772	2.0682987640343473	0.03861193792433539	0.15218149177487228	anterior	0.817638162997855	Peptidase_C97 domain protein
SteCoe_24306	269.35316146816746	0.28742916170665417	0.13661081740158298	2.1040000138621786	0.03537844580052895	0.14339646997058833	anterior	0.8434615396805222	hypothetical protein
SteCoe_24315	5515.014538156812	0.20448933984096992	0.06477417535140735	3.1569578266584135	0.0015942440193811036	0.01639859671958771	anterior	1.7851933143312417	Pro_isomerase domain protein
SteCoe_24318	12393.504555466643	0.22117951682400244	0.05064987634664542	4.36683231584338	1.2606143130473584e-05	0.0004714388448478685	anterior	3.3265746360500428	Ribosomal_L27A domain protein
SteCoe_24324	3923.1836188016373	0.23301795354990976	0.055689342855734084	4.1842467804576895	2.861131681035623e-05	0.0008583183952335914	anterior	3.0663515797005987	RPN7 domain protein
SteCoe_24326	350.7096916604442	0.2286612190213308	0.12013091898236185	1.903433528673029	0.05698399950933898	0.19611146126014065	anterior	0.7074970242996759	Adaptin_N domain protein
SteCoe_24328	517.4158267445121	0.32166230555186276	0.12224567257980658	2.6312776457740825	0.008506451045769213	0.054581356860383345	anterior	1.2629556722269029	RRM_1 domain protein
SteCoe_24333	241.43799057024762	-0.5018075885761171	0.17032418401169597	-2.946191061990695	0.003217136124813277	0.027068055480402965	posterior	1.5675429420301465	hypothetical protein
SteCoe_24334	871.2273775000363	-0.2787249921983555	0.08300519423551452	-3.357922293483418	0.0007853068639348816	0.009905164071155027	posterior	2.004138326323605	hypothetical protein
SteCoe_24343	204.30996474771095	-0.3373965454210886	0.15044858890883875	-2.242603588828122	0.024922388619457343	0.11364353759980612	posterior	0.9444552556234935	ParcG domain protein
SteCoe_24344	1945.8200490168938	0.18651436947781821	0.059931362074306146	3.112132997187142	0.0018574080002408749	0.018149602438937283	anterior	1.7411328836012439	eIF-6 domain protein
SteCoe_24353	2300.308961067554	0.22037457896570242	0.06172718596759973	3.570138108699396	0.0003567930648374138	0.005486377228839888	anterior	2.260714334760792	U3_assoc_6 domain protein
SteCoe_24359	264.9602252677594	-0.687955224861927	0.17173015821123253	-4.00602452142229	6.174924138351366e-05	0.001514498681057166	posterior	2.819731100548256	hypothetical protein
SteCoe_2436	492.5304128005428	0.3354251935333777	0.10863482612002459	3.0876396227005976	0.0020175297081389282	0.019310770680232486	anterior	1.714200393465902	CAMK related kinase
SteCoe_24370	1279.2709502481339	-0.3544075232564171	0.10606200105129174	-3.341512697700519	0.000833232052207033	0.010314688256712454	posterior	1.986543893278369	EF-hand_7 domain protein
SteCoe_24372	629.9307340643899	0.21016181872881942	0.10927870404155973	1.9231726855846762	0.05445836637931584	0.19070251814757466	anterior	0.7196435722378125	Ank_2 domain protein
SteCoe_24375	580.0801937815019	-0.3596936674265313	0.10754587543147688	-3.344560318872582	0.0008241310671175847	0.010247802891488023	posterior	1.9893692364993516	PseudoU_synth_2 domain protein
SteCoe_24378	1370.1249947198278	-0.17780020168606908	0.08031988859979543	-2.213650999592172	0.026852796130443158	0.11974844809245745	posterior	0.9217301062161087	Amidase domain protein
SteCoe_24383	196.75571841081606	0.35048194089346385	0.15286364290978596	2.292775013220798	0.021860961273364087	0.1036967931148508	anterior	0.9842346742190565	MORN domain protein
SteCoe_24386	1266.2852690936372	0.13307094040698964	0.07045513860223179	1.8887329305853409	0.05892762373367831	0.19999053992513774	anterior	0.6989905471134186	Metallophos domain protein
SteCoe_24389	23796.06129677199	0.1571262985212773	0.0622379553822166	2.524605725820057	0.011582815820976979	0.06776423261401163	anterior	1.1689994754119974	ketoacyl-synt domain protein
SteCoe_24396	4104.618278146344	-0.3146587071085637	0.10280265417319764	-3.060803338583455	0.0022074403195638196	0.020656301745822	posterior	1.6849474308876728	hypothetical protein
SteCoe_24400	280.2558516351403	0.4327248706899378	0.19367969553128742	2.234229403876952	0.02546798266503457	0.11522103852312462	anterior	0.9384682146603537	Ank_2 domain protein
SteCoe_24414	307.03874972603893	-0.2537113973050916	0.12710372418467705	-1.996097273565787	0.045923335754661045	0.17112825801800263	posterior	0.7666782704823728	Peptidase_S11 domain protein
SteCoe_24421	146.59024529184785	-0.5398010092106111	0.21958030101205778	-2.458330764292782	0.013958454781462796	0.0766637971716452	posterior	1.115409673865233	hypothetical protein
SteCoe_24429	617.1505238767267	-0.5060856343949993	0.11555997502085504	-4.379419728185873	1.189957435382031e-05	0.0004521414782054785	posterior	3.3447256501666187	hypothetical protein
SteCoe_2443	521.0947793969085	-0.4640352711266032	0.10534943972068407	-4.404724622711928	1.0591834034526026e-05	0.00041807398146630084	posterior	3.3787468596134693	hypothetical protein
SteCoe_24432	226.20412437898358	0.31322258565637223	0.1427127495147345	2.194776477374457	0.028179635632425884	0.12338485529932794	anterior	0.9087381438973776	hypothetical protein
SteCoe_24435	2667.040298827763	0.3760032131725524	0.07511439629955531	5.005740999009778	5.564754019128312e-07	5.045997209598425e-05	anterior	4.297052993980224	hypothetical protein
SteCoe_24451	234.95306128779148	-0.4894652530955318	0.1476533141819133	-3.3149628628890513	0.0009165530035950794	0.011063919072226865	posterior	1.9560910095630486	hypothetical protein
SteCoe_24456	1550.8459345670587	-0.21995186980037973	0.08565553866522803	-2.567865116814325	0.010232696391064606	0.062041169430662575	posterior	1.2073200246479694	hypothetical protein
SteCoe_24457	355.11671053230947	0.26099312613137693	0.13726021025295027	1.9014478096048752	0.057243382372512794	0.1965117617112538	anterior	0.7066114509199659	hypothetical protein
SteCoe_24466	791.2222120555388	0.2291224042439284	0.08336364124930694	2.7484692464274194	0.005987425145346176	0.04243250593673765	anterior	1.3723013193443852	hypothetical protein
SteCoe_24467	525.4529497242429	0.21491142928070237	0.09985063928906038	2.152329026743127	0.03137144921792935	0.13306566081562868	anterior	0.8759340049490667	DKCLD domain protein
SteCoe_24470	4578.704432227297	0.13824620936155796	0.05123081169136912	2.698497345589556	0.006965329339020524	0.047293368109839196	anterior	1.3251997555673671	adh_short domain protein
SteCoe_24478	13088.104974235515	0.1196752955879673	0.055318157307228756	2.163399892793042	0.03051043582196279	0.1306128102990334	anterior	0.8840142260521701	Cation_ATPase_N domain protein
SteCoe_24483	707.5240493039158	0.2723879824099793	0.09311549194905383	2.925270292928384	0.0034415715327073947	0.02842117723344786	anterior	1.5463579371262972	Aminotran_4 domain protein
SteCoe_24487	12429.319773926289	0.23810773455749168	0.046329894615566865	5.139397284048372	2.756211061871394e-07	3.1306452667660505e-05	anterior	4.504366139477915	hypothetical protein
SteCoe_24490	263.3777109283155	-0.353258083652655	0.14287786434421085	-2.472447955980162	0.01341912508319988	0.07466654606748639	posterior	1.126873937844439	hypothetical protein
SteCoe_24494	1087.4245767678042	0.33751375671569567	0.07791691116131957	4.331713766436473	1.4795320507191825e-05	0.0005265654568509571	anterior	3.2785476343888473	Methyltransf_11 domain protein
SteCoe_24514	26547.177437867085	0.16691388018799705	0.06630028287330968	2.5175440126996973	0.011817620374321998	0.06881249624060093	anterior	1.162332687410768	Profilin domain protein
SteCoe_2452	419.0000952326366	0.26089310987909514	0.11091934489582357	2.352097464370424	0.01866788280188146	0.09375210944293902	anterior	1.0280189517696112	CDPK family kinase
SteCoe_24520	5476.8273416699885	0.1331157474412213	0.04858177169027619	2.7400348486645427	0.006143267032671253	0.04313821907782372	anterior	1.365137788316439	PLAC8 domain protein
SteCoe_24535	959.2155642970696	-0.27458541741746545	0.08682297670092655	-3.1625893035585726	0.0015637276560878995	0.01620176631154828	posterior	1.790437636226335	hypothetical protein
SteCoe_24539	1603.1009528413572	-0.40244438684503825	0.10148801666397335	-3.965437497685376	7.326144824893155e-05	0.0017191483141842682	posterior	2.7646866542883624	hypothetical protein
SteCoe_24542	4427.8172359994205	-0.13219443302966394	0.050459904288815416	-2.6197915928065925	0.008798351787180556	0.056016697693337385	posterior	1.2516824973659695	Kinesin domain protein
SteCoe_2455	699.6332164977047	-0.2960924991140832	0.09382631734447824	-3.155751046127022	0.0016008543515287515	0.016450742936739635	posterior	1.783814483972937	NDR kinase
SteCoe_24550	117.88821464898494	-0.4930360776381651	0.19932407997570753	-2.4735399641541225	0.013378184043325872	0.07455055899300121	posterior	1.1275490957835461	hypothetical protein
SteCoe_24562	499.55092412403445	-0.352460277916186	0.11272439637229026	-3.126743537859629	0.001767540419585773	0.01752277535739768	posterior	1.7563971066756348	PI4 kinase
SteCoe_2457	1868.800026758703	0.17101526792761182	0.07890795625779808	2.1672753425382405	0.03021386547303419	0.12982091241801552	anterior	0.8866553428499665	Band_7 domain protein
SteCoe_24570	2712.5620019766407	0.20426169410687653	0.06243304979071825	3.2716917528709857	0.0010690606460981088	0.012286717457900439	anterior	1.9105641285321882	hypothetical protein
SteCoe_24580	2274.089932099022	0.1419729239453392	0.07153216877649594	1.9847423386383984	0.04717314570641797	0.17417771058785345	anterior	0.7590074221644993	ATP-synt_ab domain protein
SteCoe_24581	1448.8037586843923	-0.21731117563039457	0.07041607247940605	-3.0861019079692293	0.0020279930362104843	0.019363024896938183	posterior	1.7130267961273018	RabGAP-TBC domain protein
SteCoe_24585	329.688287034337	-0.29557153393535596	0.12534970567065434	-2.3579754922755454	0.018374906015231368	0.09258785159038131	posterior	1.03344599316014	hypothetical protein
SteCoe_24597	616.1459548025597	-0.2318073376647198	0.10870065435912792	-2.132529367292206	0.03296335291216996	0.13713217184618687	posterior	0.8628606457488623	Peptidase_M14 domain protein
SteCoe_24605	3830.2360509819864	0.24535514772698785	0.05577433148033557	4.399069271022872	1.0871612369109022e-05	0.00042144662767570434	anterior	3.3752574169433633	14-3-3 domain protein
SteCoe_24631	1104.8637578436312	-0.27656588394339654	0.096009512325467	-2.8806091942833048	0.003969074403737312	0.03149595496744949	posterior	1.5017452191665879	UMPH-1 domain protein
SteCoe_24639	1212.1173659097808	0.18649372994741886	0.07868214141597331	2.370216755559206	0.017777659579994318	0.09082348311169773	anterior	1.0418018467734842	MKT1_C domain protein
SteCoe_24644	761.1871434848275	0.24444588781707974	0.10504693731399964	2.327015847081744	0.019964421827988372	0.09777987699882194	anterior	1.0097505133880607	hypothetical protein
SteCoe_24658	85.15949042651945	0.5750106555929916	0.24771796702720486	2.321231126242219	0.020274373124249182	0.09875432566040535	anterior	1.0054438722149162	NIF domain protein
SteCoe_24666	394.6984770245646	0.2609431757716749	0.1144354643920196	2.280264926244948	0.022591980666157682	0.10614755408064848	anterior	0.9740900086719434	DnaJ domain protein
SteCoe_24667	261.25687387738714	-0.28335935038184096	0.14672847167722156	-1.931181775035351	0.0534605769916315	0.1885094863088764	posterior	0.7246667900314729	DUF4378 domain protein
SteCoe_24683	314.4286450374174	-0.26982749850016563	0.1415421175834909	-1.9063406928400912	0.056606017918619474	0.19527704469050083	posterior	0.7093488061242545	ELMO_CED12 domain protein
SteCoe_24686	1528.6644507513975	0.26915526305636844	0.07446736992066393	3.6144053877976514	0.0003010377211522934	0.004855256418040841	anterior	2.313787828989854	Carb_anhydrase domain protein
SteCoe_24688	250.11117629486196	-0.42664662109959334	0.21356507508295852	-1.9977359169511406	0.04574529811052293	0.17074726373922508	posterior	0.767646247250982	Thioredoxin domain protein
SteCoe_24689	9392.325739790027	0.1368120321431563	0.05736506156187142	2.3849365522879618	0.01708206717550525	0.08841198710780207	anterior	1.0534888483145293	Ribosomal_L28e domain protein
SteCoe_24704	1406.4937622131283	0.19122457887215755	0.10116137559417401	1.8902923941968457	0.058718865447028194	0.19957354102480993	anterior	0.6998970369394882	hypothetical protein
SteCoe_2471	2381.4802679099253	0.24165822628671765	0.07216338767241288	3.348764991240848	0.0008117261572372258	0.010148012244110311	anterior	1.993619017450865	hypothetical protein
SteCoe_2474	239.8472257631695	-0.35449125434139755	0.14577007764912564	-2.4318519963656193	0.015021844175939452	0.08090188628076433	posterior	1.0920413524077883	Ion_trans domain protein
SteCoe_24743	179.741297660946	-0.4584132969072643	0.16455047494022843	-2.785852165262841	0.005338721355264228	0.03924703627221198	posterior	1.4061931332938016	hypothetical protein
SteCoe_24752	181.79710680358752	-0.37115175706011877	0.18619351886959845	-1.9933656086066922	0.0462214269278284	0.1718934779896983	posterior	0.7647406010722224	REPA_OB_2 domain protein
SteCoe_24753	2388.517153637216	0.15861702612784173	0.060780582303672816	2.6096661156577454	0.009063063169032414	0.05713984378846123	anterior	1.243060951245926	Aminotran_1_2 domain protein
SteCoe_24754	93.1324776568127	0.45191996562768344	0.22508316259533792	2.0077910778255785	0.04466549735181561	0.16794982047027127	anterior	0.7748204560605557	Ribonuclease_T2 domain protein
SteCoe_24757	104.17342796439488	-0.500469552812492	0.20981361313496552	-2.3853054400743674	0.017064946272984837	0.08841198710780207	posterior	1.0534888483145293	CDPK family kinase
SteCoe_24760	4262.084937606481	0.12288104526420894	0.05313752576643497	2.312509728140718	0.020749609844789296	0.10029134645215722	anterior	0.9987365380683981	Aminotran_1_2 domain protein
SteCoe_24782	383.08474538904716	-0.5465446277248448	0.12010128308959787	-4.5506976583848155	5.346833194584657e-06	0.00025372505786035724	posterior	3.5956366397822626	hypothetical protein
SteCoe_24786	1332.7210608545622	-0.1384796124313756	0.07160114102840943	-1.934041978135943	0.05310796680403168	0.18778259902102165	posterior	0.7263446543451098	Laminin_G_3 domain protein
SteCoe_24787	536.7154042311332	-0.28089857087764764	0.1168147725751507	-2.4046493836807885	0.016187988590097686	0.08532872250458824	posterior	1.0689047563404201	DYRK family kinase
SteCoe_24792	5243.463327982409	-0.14794415282608994	0.060879651975542175	-2.4301083863870496	0.015094308174515776	0.0812103443584303	posterior	1.090388647955232	GAS domain protein
SteCoe_24794	2814.1111005467137	0.1343011823747223	0.05411146742997888	2.4819356922543303	0.01306708551778022	0.07354942864033599	anterior	1.1334206966864588	MAPK family kinase
SteCoe_24798	2098.0721918034037	0.19630007171739797	0.09043189042559982	2.1706952137520346	0.02995421924144468	0.12901218186401972	anterior	0.8893692798826194	Cpn10 domain protein
SteCoe_24805	1594.9970507458956	0.3060890210631275	0.06335222387512252	4.831543430369209	1.3547865661290085e-06	9.492774844681656e-05	anterior	4.022606819860997	Ribosomal_S24e domain protein
SteCoe_24815	1120.307800838388	-0.24649831396334934	0.0806158399720496	-3.0576908216649854	0.0022304957802913145	0.02084464196601345	posterior	1.681005560049321	C2 domain protein
SteCoe_24824	2695.3576178255976	0.20368545541961605	0.05548823051634309	3.670786642937263	0.0002418051251160161	0.0041275033107333395	anterior	2.3843125697108034	Snf7 domain protein
SteCoe_24836	57227.40086404257	0.12930585222928367	0.04308060166938191	3.0014866835340293	0.0026866478985256522	0.023755974834416882	anterior	1.624227143458986	GTP_EFTU domain protein
SteCoe_24839	128.8490262012776	-0.45696544120348875	0.2125870366114499	-2.1495451862320976	0.03159120818301058	0.13347349984387377	posterior	0.8746049516327348	BTB_2 domain protein
SteCoe_24844	10339.59794527334	0.10039256230046267	0.0516621648771489	1.943251169191094	0.05198581831801706	0.18511008243504024	anterior	0.7325699257816671	hypothetical protein
SteCoe_24847	473.145463617605	-0.28513886256684406	0.12646563893094223	-2.2546745896926743	0.024153761755284154	0.1108726200606917	posterior	0.9551756894204391	PKG family kinase
SteCoe_24850	933.1271050964482	0.1947141174926542	0.08298620525592405	2.346343189114004	0.01895864193126855	0.09451734601684782	anterior	1.0244884815637922	WW domain protein
SteCoe_24856	266.2079030041121	-0.478176386804742	0.14173369631347604	-3.37376643128778	0.0007414725294373283	0.009464079135448122	posterior	2.0239216369404858	KIAA1430 domain protein
SteCoe_24857	970.7072352932488	-0.254998555547958	0.13124475844591463	-1.9429237294306252	0.05202537435572063	0.18519923571134234	posterior	0.7323608099166736	GST_N domain protein
SteCoe_24858	15672.621092133588	0.14406197676983085	0.060137846384677146	2.3955293617986495	0.016596384931916078	0.08688384501989113	anterior	1.0610609677509564	GST_N domain protein
SteCoe_24860	501.5284677269528	-0.25152195151002604	0.10368867458879172	-2.4257417939568726	0.015277135226346458	0.08202865114996286	posterior	1.0860344297746944	hypothetical protein
SteCoe_24862	130.09249653970508	-0.4576491480395053	0.2090480010850679	-2.189206046764705	0.028581867359804006	0.12461128124636053	posterior	0.9044426385655937	SET domain protein
SteCoe_24867	149.6035253091076	-0.41063989959002234	0.2029604869116045	-2.023250465342392	0.04304733108153341	0.16385609766756945	posterior	0.7855373923401765	hypothetical protein
SteCoe_24872	836.4279908802529	-0.8196368192398927	0.36472410603681654	-2.2472789861527707	0.024622202985848503	0.11249091197257358	posterior	0.9488825623489798	Myb_DNA-binding domain protein
SteCoe_24877	489.04475479817376	0.35386384458553205	0.11194403420184221	3.1610781861541013	0.001571862998633663	0.016254509672069366	anterior	1.7890261267477625	FMO-like domain protein
SteCoe_24878	15845.772492189264	0.2697554267395556	0.04751478122601604	5.677294933894274	1.368414202838282e-08	3.0056355557808775e-06	anterior	5.522063680338836	DnaJ domain protein
SteCoe_24881	993.4624027650001	0.16917401009101846	0.08215675710613723	2.0591612430912383	0.039478794569507925	0.15465605929871074	anterior	0.8106330600226309	RINGv domain protein
SteCoe_24884	1124.2746935637385	0.19001964126173967	0.07995367015987913	2.3766218721638097	0.01747198857794072	0.08983791093025431	anterior	1.046540355611375	Ras domain protein
SteCoe_24895	429.03223449485023	-0.3614285141519969	0.10861927069126352	-3.3274805828821252	0.0008763509617433098	0.01069959887768247	posterior	1.9706325034806278	hypothetical protein
SteCoe_249	195.65693625722395	-0.3393720990850865	0.16923002667397652	-2.005389384821705	0.044921435647366365	0.1686449256001866	posterior	0.7730267218746771	hypothetical protein
SteCoe_24904	3902.342668477025	0.2068948520323864	0.06254138509304613	3.3081271181406993	0.0009392216701626627	0.011262678430205602	anterior	1.948358315600906	UQ_con domain protein
SteCoe_24915	2260.6071702755567	0.19467559430141695	0.060525405327023545	3.216427766977674	0.0012979720357681722	0.0141533593076844	anterior	1.8491404678684633	DUF4201 domain protein
SteCoe_24919	489.53301352741977	-0.4294921962738506	0.10891170988156286	-3.9434896095278114	8.03044722616807e-05	0.0018294967509306006	posterior	2.737668357455955	hypothetical protein
SteCoe_24920	3893.5080591079295	0.10659828011883007	0.050890364653204796	2.094665283796844	0.03620075737841545	0.1457723879047112	anterior	0.8363247319596286	hypothetical protein
SteCoe_24921	893.6919885345168	-0.3064910228863473	0.09816378292074353	-3.122241357933456	0.0017947973142917542	0.017703665956221942	posterior	1.7519367935418346	hypothetical protein
SteCoe_24923	185.69313118475864	-0.39799828578390056	0.17231062923795512	-2.309772110658818	0.020900774113437232	0.10067365519001319	posterior	0.9970841630362232	Metallophos domain protein
SteCoe_2493	1495.1067749996648	0.1809514478730933	0.06644263492800326	2.723423718357511	0.006460913413497428	0.04487663842216735	anterior	1.3479796822639452	hypothetical protein
SteCoe_24931	1118.3801097905919	-0.1484174114983651	0.0737220885330305	-2.0132013952896637	0.04409344652235858	0.16633911314531558	posterior	0.7790056183337092	HSA domain protein
SteCoe_24943	494.10421775334385	0.30141625229741537	0.12323578497161233	2.4458500618699945	0.014451108439766134	0.07878196824681287	anterior	1.1035731732088796	Ribosomal_S13 domain protein
SteCoe_24944	134.04839662501794	-0.4138214860849042	0.18944803222664314	-2.184353572962085	0.028936276959579364	0.1258206593758619	posterior	0.9002480431809922	DUF667 domain protein
SteCoe_24947	218.3763446002348	-0.41346479628699456	0.20782822666637885	-1.989454478436746	0.0466510615854616	0.17291907118485456	posterior	0.7621571058955899	hypothetical protein
SteCoe_24949	10354.60077085878	0.19444525250922043	0.048270940902857475	4.028205145214187	5.620429188586837e-05	0.001425399583053246	anterior	2.8460633725754767	Plug_translocon domain protein
SteCoe_24954	2313.702293616772	0.15504321916752223	0.06748956214030376	2.2972918218850427	0.021602128016984905	0.10294954061184296	anterior	0.9873755869787987	RICTOR_N domain protein
SteCoe_24956	407.0341086698379	-0.2899009620538697	0.11350134622154873	-2.5541632033861355	0.010644335137222589	0.06376999272608368	posterior	1.1953836325504883	hypothetical protein
SteCoe_24957	2424.8393604594567	-0.31254924628085734	0.10257939589594968	-3.0469008279000627	0.002312139799659614	0.021336833743271996	posterior	1.670870026797564	GAS2 domain protein
SteCoe_24961	2296.8987360572037	-0.1913327861733148	0.07055440976729879	-2.7118473076929557	0.006690940634788675	0.045926822987874434	posterior	1.3379335960921297	MARK subfamily kinase
SteCoe_24977	4626.219207956155	0.16986131352374628	0.05337865989883892	3.182195166489016	0.0014616328864758867	0.015436057694266115	anterior	1.8114636068656975	Alpha-amylase domain protein
SteCoe_24979	674.488339842399	0.36368216438713785	0.09227710655369595	3.941196012420606	8.10763377890671e-05	0.0018398555973939837	anterior	2.7352162616186986	tRNA-synt_His domain protein
SteCoe_24990	1188.123872649788	-0.1865876274380135	0.08301863574331877	-2.2475390708047116	0.024605596519633472	0.11247533390561448	posterior	0.9489427088701031	WGR domain protein
SteCoe_24994	504.7702423682229	-0.6320333888978399	0.11543361693416798	-5.475297453932243	4.367772968890587e-08	7.230187905247255e-06	posterior	5.14085041568589	hypothetical protein
SteCoe_24996	1199.1060588147493	-0.44019742177845406	0.09549391432104752	-4.609690836407901	4.032682140650588e-06	0.00020750336007578952	posterior	3.6829748664190727	hypothetical protein
SteCoe_24997	2017.7893569448158	-0.34267641848906655	0.08411356790066345	-4.073973165586805	4.6217809232670784e-05	0.001230592391963157	posterior	2.909885774229814	zf-C2H2_4 domain protein
SteCoe_24999	297.1049193420293	-0.6143076388265437	0.13274575740427827	-4.627700732880411	3.6974779033656626e-06	0.0001954355028427484	posterior	3.708996539449733	hypothetical protein
SteCoe_25000	88649.78468448773	0.1836266137945013	0.04829037018730109	3.802551379960006	0.00014321355277330881	0.0027625855518710355	anterior	2.558684263847938	Ribosomal_L30_N domain protein
SteCoe_25019	3259.0234261011487	0.22998641083915092	0.05600125699448496	4.106808010788046	4.011644011787576e-05	0.0010982646952270756	anterior	2.959292976987448	Citrate_synt domain protein
SteCoe_25031	1429.704609101649	0.19217971141247597	0.08801191828862386	2.1835646256708907	0.02899425530496562	0.12600349190188526	anterior	0.899617419226036	adh_short domain protein
SteCoe_25034	2590.517864286643	0.20818715017403785	0.05944454898546647	3.5022075821441137	0.0004614199707682979	0.006671064357336651	anterior	2.1758048695855585	DEAD domain protein
SteCoe_25039	428.63421806738125	-0.24397151719915852	0.11754490213640033	-2.0755601711765554	0.037934648336725184	0.15042831579989407	posterior	0.8226704068416176	Aurora family kinase
SteCoe_25044	164286.95097249342	0.21981631414645453	0.04991603534386796	4.403721422027126	1.0640956935200386e-05	0.0004182768538515782	anterior	3.378536167268908	Aldo_ket_red domain protein
SteCoe_25053	2150.34022404904	0.1569722986343526	0.06278433781532813	2.5001824355632447	0.012412936539093929	0.07119060618632367	anterior	1.1475773090400385	CDP-OH_P_transf domain protein
SteCoe_25059	187.5822193831099	-0.3452833741273484	0.15627964805676534	-2.2093943672174854	0.027147222484118508	0.12062043048811207	posterior	0.918579125887633	hypothetical protein
SteCoe_25071	1085.1737375816997	0.28911025688992736	0.0777017072852966	3.720770971330193	0.0001986155031857516	0.0035402633180538733	anterior	2.4509644347751083	Myb_DNA-bind_6 domain protein
SteCoe_25073	492.6057588921173	-0.22324600950624768	0.10845995554604367	-2.0583265812927127	0.039558794207091824	0.154912615349026	posterior	0.8099132139168402	Myb_DNA-bind_6 domain protein
SteCoe_25079	389.0318786736704	-0.27402060793655336	0.11866802213838466	-2.3091360502916642	0.020936032842135088	0.10080451979953838	posterior	0.996519994874699	Na_H_Exchanger domain protein
SteCoe_25084	807.8112636646691	0.25431978888467593	0.0888756151621182	2.8615249348290943	0.004216083379665235	0.032845765957450354	anterior	1.48352060600766	hypothetical protein
SteCoe_25087	252.4826905825545	0.308121674382747	0.140095919884923	2.199362227221485	0.027852176242831827	0.1224532368724379	anterior	0.9120297304473218	Peptidase_S49 domain protein
SteCoe_251	1877.58845932254	0.19629164468275415	0.0648182212973932	3.0283404998441146	0.0024590084664264096	0.022278178528667605	anterior	1.6521203201089991	hypothetical protein
SteCoe_25115	642.2945329858379	-0.2928375918345451	0.11821349239951622	-2.477192627427557	0.013242041262632995	0.07415344634872631	posterior	1.1298686599362997	hypothetical protein
SteCoe_25123	3400.4803002957756	0.16736126484045213	0.061235211495501846	2.7330887042456937	0.006274343194031917	0.0438423836928526	anterior	1.358105841464619	JAB domain protein
SteCoe_25128	3220.087962105195	0.14075336276176048	0.06796361718582407	2.0710104698653233	0.03835781764124065	0.15151550830763094	anterior	0.8195429128532398	FAD_binding_4 domain protein
SteCoe_25133	2818.9352360476228	0.27638094751732634	0.06117984588094709	4.517516243096621	6.256922967543035e-06	0.0002853686271945166	anterior	3.544593773986716	hypothetical protein
SteCoe_25135	1097.3866297535271	-0.1937903830140786	0.09583113088748345	-2.022206992857158	0.04315497216486958	0.1641290342571703	posterior	0.784814585904171	Ins145_P3_rec domain protein
SteCoe_25142	228.17498317239688	-0.3924593761043409	0.14595389290720964	-2.6889270870893958	0.007168207430737356	0.04815033075683092	posterior	1.3174007252502846	zf-CCCH domain protein
SteCoe_25145	6599.415943408482	0.21153810914963006	0.05682526247509364	3.7226068114044635	0.00019717645226740394	0.0035273554936575296	anterior	2.4525507690952693	RrnaAD domain protein
SteCoe_25151	189.58606183942405	-0.5369649536508875	0.16618367851820026	-3.231153374620238	0.001232917628021085	0.013651609244839736	posterior	1.8648161511902481	hypothetical protein
SteCoe_25154	448.9534451869161	-0.260726913823918	0.10663016232237085	-2.4451516170037553	0.014479125897732311	0.07891456212868192	posterior	1.102842848899739	cNMP_binding domain protein
SteCoe_25155	232.4988033514462	-0.48742005489217705	0.187463657761289	-2.6000775868400274	0.009320268540693922	0.0582455412402628	posterior	1.2347373147459852	hypothetical protein
SteCoe_25174	655.5376665216228	-0.49540646948247624	0.12492126548356833	-3.9657496869309266	7.316561523136158e-05	0.001718788281243669	posterior	2.76477761601243	UCH domain protein
SteCoe_25182	3007.2401200505506	0.1806484295964399	0.06016340702053067	3.002629647200563	0.002676579392419076	0.023686562928187712	anterior	1.625497953613115	ATP-synt_C domain protein
SteCoe_25184	609.0080202640528	-0.21510625972993846	0.0976308419797041	-2.203261340045143	0.027576334136296555	0.12169448625948368	posterior	0.9147290983625982	PKA family kinase
SteCoe_25185	12834.493215215147	0.14683299708407652	0.045946079601013504	3.1957676989885684	0.0013945934467581378	0.014942372534908818	anterior	1.8255804402037903	Inhibitor_I29 domain protein
SteCoe_25201	19055.448377168763	0.31548280217328284	0.05086170407184489	6.2027572203960455	5.548239731824586e-10	2.2784059852573499e-07	anterior	6.642368887172089	AMP-binding domain protein
SteCoe_25211	825.5335035069794	-0.24344722149911924	0.08285173948215054	-2.9383477404426395	0.0032996669076953583	0.027556154535364367	posterior	1.559781388382518	Myb_DNA-bind_6 domain protein
SteCoe_25212	723.0247266821424	0.4211879453374004	0.08926275361152805	4.718518399851437	2.375684844832911e-06	0.00014619704373648984	anterior	3.8350614091969697	AlaDh_PNT_N domain protein
SteCoe_25213	111.41149974084838	0.4651795026891959	0.20466554324985445	2.272876495489559	0.02303362359608739	0.10755740176489177	anterior	0.968359697456539	hypothetical protein
SteCoe_25219	113.627949002368	0.49952438624239853	0.20077779501065737	2.487946369845747	0.012848310641556861	0.07276249411465743	anterior	1.1380924228346618	hypothetical protein
SteCoe_25222	311.2488815546454	0.281727516090724	0.13102526330553385	2.1501770649662584	0.03154121159429876	0.13338745481682865	anterior	0.8748850141977768	PRELI domain protein
SteCoe_25234	1885.9305759574024	0.18574400072550404	0.06186699727278758	3.0023115540343865	0.002679378045174554	0.023701507363984017	anterior	1.6252240329332208	Sacchrp_dh_NADP domain protein
SteCoe_25244	1110.3052320366567	0.21838244531382522	0.09040422964403126	2.4156219921757107	0.015708359506385387	0.08361086354743102	anterior	1.0777372910754959	eIF-5_eIF-2B domain protein
SteCoe_25247	6196.193684546582	0.14971114546451617	0.04767803681024897	3.140044252668011	0.001689223156471169	0.01708172482183587	anterior	1.7674682786830078	Peptidase_S28 domain protein
SteCoe_25257	854.2778775694375	0.41122204009929886	0.09128006076999103	4.505058789733969	6.63545697328857e-06	0.0002959064132496182	anterior	3.5288456221704334	hypothetical protein
SteCoe_25260	7880.922824892164	0.13574216468939437	0.06240635383794882	2.17513372183027	0.029620097092821856	0.1278696446175406	anterior	0.8932325418370016	Ribosomal_L13e domain protein
SteCoe_25261	1470.1599533548397	0.1735123306128595	0.07376122741666845	2.352351454683758	0.01865513925730892	0.09371014907094205	anterior	1.0282133712593335	Fer2_3 domain protein
SteCoe_25263	10173.98296137412	-0.2671769741124881	0.05717878623166699	-4.672659070271048	2.973250791765339e-06	0.00017206178159175352	posterior	3.764315584565252	PKG family kinase
SteCoe_25266	116.39494817912679	0.3969925780313418	0.20170244060242	1.9682090947717503	0.04904398425882596	0.17883969259955082	anterior	0.7475360852949113	Ras domain protein
SteCoe_25267	1012.554671562149	0.2596967725645263	0.08339932064436102	3.113895539652522	0.0018463484593680044	0.018085372592749432	anterior	1.7426725395256284	MORN domain protein
SteCoe_25269	842.3246625454107	0.17146588799767168	0.0907245945260115	1.8899603673457142	0.05876326083697748	0.19960601790989926	anterior	0.699826369332898	IQ domain protein
SteCoe_25276	363.55378315167667	-0.41266112373527186	0.12830854567544603	-3.216162427552489	0.0012991727798761195	0.014154354868099314	posterior	1.849109920266344	hypothetical protein
SteCoe_25278	1607.095905575373	-0.193222603670006	0.08484696126705552	-2.277307292854467	0.022767881748751953	0.10659621724684262	posterior	0.9722582067350716	hypothetical protein
SteCoe_25310	1923.4640682136098	0.26638866372163383	0.06710228283479437	3.969889733520422	7.190590103049274e-05	0.0016951081199494198	anterior	2.770802595750056	ATP-grasp_2 domain protein
SteCoe_25311	723.1540284563922	-0.21842787683706935	0.08736701544574817	-2.5001183309587285	0.012415182983884486	0.07119060618632367	posterior	1.1475773090400385	hypothetical protein
SteCoe_25313	1834.794815000467	-0.28783649429439545	0.07938942526638619	-3.6256276365344418	0.0002882604746635863	0.004705403502834197	posterior	2.3274031285511843	Histone domain protein
SteCoe_25315	1356.1598906236188	0.23231222802533633	0.06774986191926939	3.4289697638374403	0.0006058770212498877	0.008157564887623016	anterior	2.0884394630228282	Ribosomal_L14 domain protein
SteCoe_25316	127.8369254704508	-0.4098256641992928	0.19327228105489622	-2.1204575325671646	0.03396747926922971	0.13994627673454202	posterior	0.8540386514325662	hypothetical protein
SteCoe_25325	1780.2749827936375	0.1607567996040048	0.06507401905852706	2.470368388640963	0.013497397520871502	0.07492160817798026	anterior	1.1253929091488166	Metallophos domain protein
SteCoe_25326	5713.695563276337	0.34363129840094986	0.05700077394773151	6.028537414527957	1.6545009875865832e-09	5.435417552142138e-07	anterior	6.264767087525118	SHMT domain protein
SteCoe_25333	177.52107888901722	-0.6720774506251163	0.20990378033563428	-3.2018358580796895	0.0013655478481414813	0.014704946419169538	posterior	1.8325365536051539	hypothetical protein
SteCoe_25338	279.2132988625733	0.4047698204388545	0.1331183132306518	3.0406772037256573	0.0023604674505923605	0.021623947636185872	anterior	1.6650650189807636	DAO domain protein
SteCoe_25341	1677.0342207123351	0.12640455147882776	0.06423570343300833	1.9678238849000165	0.04908830498912346	0.17890965433311867	anterior	0.7473662233763321	TPR_8 domain protein
SteCoe_25342	2489.794611210906	0.16918400050506155	0.060970296131247104	2.7748594190992493	0.005522557393447398	0.04011179951689651	anterior	1.3967278540311308	Dynamitin domain protein
SteCoe_25344	1182.6709642161006	-0.2818959153961803	0.08286904294246479	-3.401703523858699	0.0006696724384641508	0.008789296405017502	posterior	2.0560458893913713	Rcd1 domain protein
SteCoe_25345	22324.473394349785	0.13716830214381961	0.047346191980759976	2.8971348360932714	0.0037658786186128912	0.0303115612596531	anterior	1.518391693820772	Ribosomal_L4 domain protein
SteCoe_25349	3451.46115719216	0.12964419970056618	0.061514270617250226	2.1075467269575414	0.03507021579713593	0.14256413252085298	anterior	0.8459897241868966	GDI domain protein
SteCoe_25350	698.7476658083802	-0.3112372789574483	0.12851075864606035	-2.4218772205263117	0.01544056640971306	0.08269823303561893	posterior	1.0825037696624287	ALMS_motif domain protein
SteCoe_25356	252.3445670253659	-0.6684578788919681	0.15063626606927938	-4.437562722011023	9.098321469696052e-06	0.00038095207188997937	posterior	3.4191296600803693	zf-C2H2 domain protein
SteCoe_25360	6471.079083711607	0.2571200478767794	0.05270819740444684	4.878179496517688	1.070694680830178e-06	8.022320776999166e-05	anterior	4.095699976498551	Bystin domain protein
SteCoe_25365	961.5640258717461	-0.19821971748473152	0.08810266326701066	-2.24987202582051	0.024457070191559953	0.11196188626170848	posterior	0.9509297934306808	hypothetical protein
SteCoe_25366	512.6047194030107	-0.25516120987129476	0.12924713296682366	-1.974211760169503	0.0483576693401335	0.1773668277377552	posterior	0.751127601401481	G10 domain protein
SteCoe_25369	1160.3837671303115	-0.26830925938609607	0.11011405455465119	-2.436648622841604	0.01482407625699964	0.0801603758905977	posterior	1.0960402549644839	hypothetical protein
SteCoe_25370	19902.312941662858	0.1638269484849237	0.04989304531123012	3.2835628184846217	0.0010250379729846411	0.01194406499425539	anterior	1.922847842040426	tRNA-synt_2c domain protein
SteCoe_25375	285.95640010796495	-0.8040277536616962	0.20994861886946553	-3.8296405948809613	0.00012833054789977661	0.0025587026329148737	posterior	2.591980183979307	Cyclin
SteCoe_25379	8943.097912870215	0.12250212383674597	0.04705603720283964	2.6033242729022974	0.009232458364247529	0.057951180455656004	anterior	1.2369377131058028	14-3-3 domain protein
SteCoe_25381	32358.411826036696	0.24849465074812963	0.06471531975943341	3.839811835464308	0.0001231286443959366	0.0024980612536368236	anterior	2.602396916726368	Ribosom_S12_S23 domain protein
SteCoe_25385	262.7191093283446	0.25171707707574564	0.13295224405293343	1.8932894203389852	0.05831939132622091	0.19879031522970628	anterior	0.7016047776084816	hypothetical protein
SteCoe_25388	441.5926041645312	-0.2703058948782259	0.10578645335214254	-2.5552033016782416	0.010612579313419567	0.06365758951088804	posterior	1.1961498106088306	hypothetical protein
SteCoe_2539	952.3275331679638	0.1926186112481772	0.0830764136791224	2.3185715742636037	0.02041827789402912	0.09922892720735045	anterior	1.0033617039024783	Ras domain protein
SteCoe_25392	703.3657389927727	-0.2649152337373911	0.09715015217467429	-2.726863806256094	0.0063939424024052685	0.04451785003617936	posterior	1.3514658178317116	hypothetical protein
SteCoe_2541	2840.5902758408924	0.11366183762363175	0.05726912252512131	1.9846966849155678	0.04717822787487797	0.17417771058785345	anterior	0.7590074221644993	CBM_20 domain protein
SteCoe_25420	9935.507911411954	0.20207637304095932	0.04833716015804358	4.180559478054746	2.9079273484592036e-05	0.0008657726229654441	anterior	3.0625961513514848	PSS domain protein
SteCoe_25424	5417.496134434069	0.11903308952320978	0.054881375431182496	2.1689159316436806	0.03008906697966045	0.12945281440740689	anterior	0.8878885032181408	WD40 domain protein
SteCoe_25431	1282.8329506476903	-0.4486642981443847	0.07965898471809876	-5.6323125348903265	1.778090786060455e-08	3.7015653732493313e-06	posterior	5.431614576150552	hypothetical protein
SteCoe_25432	1649.3173042991255	-0.21647834552413753	0.07739781870320003	-2.7969566733433946	0.005158645052465598	0.038271975590308455	posterior	1.4171191190186543	NEK family kinase
SteCoe_25433	2128.1039239307242	-0.34349323353284467	0.06121546185327406	-5.611216890859302	2.0090876496184335e-08	4.009538099995517e-06	posterior	5.396905655354212	NIF domain protein
SteCoe_25434	15291.547883893763	0.1724998256371333	0.04561250131057349	3.781854111937201	0.000155664586165481	0.002939676336793792	anterior	2.531700483493419	MM_CoA_mutase domain protein
SteCoe_2544	679.3109658920872	0.21693510271947086	0.09188877874291713	2.3608443347190793	0.01823338240766384	0.09220222902078366	anterior	1.0352585796001146	Epimerase domain protein
SteCoe_2545	2889.287946667387	-0.3402733826202137	0.06636820508971246	-5.127054169391098	2.943108577802817e-07	3.256328526963801e-05	posterior	4.487271786138482	PKG family kinase
SteCoe_25456	760.3276322454741	0.2369811927011052	0.09129162708456695	2.5958699638640508	0.00943517658264672	0.0587572938891333	anterior	1.2309382141765377	DOT1 domain protein
SteCoe_25458	1522.497002250496	0.24589327325894045	0.07222937719241548	3.4043388274537234	0.0006632442753783767	0.008731762180289676	anterior	2.0588981013177308	Ribosomal_L13e domain protein
SteCoe_25459	6196.700848550953	0.20450017806417034	0.053924597477983574	3.792335735981414	0.00014923696409091885	0.0028453626171406083	anterior	2.5458623786229078	DnaJ domain protein
SteCoe_2546	321.6876670596309	-0.2677894102976797	0.12836443072878626	-2.08616521552981	0.036963659931707936	0.14781310752466129	posterior	0.8302870525905287	SRPK family kinase
SteCoe_25462	1056.7756597503435	0.17709348082269954	0.07536347730040525	2.3498581430470598	0.018780567022026236	0.09389843788067156	anterior	1.0273416327120315	Pribosyltran_N domain protein
SteCoe_25475	105.36266741590866	-0.47796766825596093	0.24053387706273563	-1.987111645530489	0.04691002600482924	0.1734614260600755	posterior	0.760797087511732	PI4 kinase
SteCoe_25476	5413.414223509634	0.15874919566945409	0.05747200797492405	2.7622002651920368	0.005741325056408419	0.04132128589637525	anterior	1.3838261719295097	BRO1 domain protein
SteCoe_25482	425.5378696326043	-0.3489463477623729	0.1118912311886642	-3.118621039873989	0.001816994935890085	0.01784733664259286	posterior	1.7484265844664506	zf-C3HC4_2 domain protein
SteCoe_25490	249.84013616339294	-0.36570084965082983	0.15293916652670903	-2.3911523644073505	0.01679558116191216	0.08749764335971512	posterior	1.058003644002309	hypothetical protein
SteCoe_25491	502.765799676627	0.32571391066643	0.11920202697438687	2.7324527856931216	0.006286468095096949	0.04389837792763252	anterior	1.3575515269126246	Ribosom_S12_S23 domain protein
SteCoe_25515	1651.6033396452733	0.13053134538393246	0.06674566574026371	1.9556527594149178	0.05050607325176716	0.18181164669896088	anterior	0.7403782996889746	Thioredoxin_8 domain protein
SteCoe_25516	2115.123534324513	0.22963742164535358	0.06502681516089527	3.5314265519103736	0.0004133246315741071	0.006150616155145284	anterior	2.211081375383003	hypothetical protein
SteCoe_25532	374.2845981739774	0.262803194333182	0.12044216890523889	2.1819865643564547	0.029110524336746692	0.1262954361411802	anterior	0.8986123429879266	ArfGap domain protein
SteCoe_25543	760.5669232388713	0.3175528296845934	0.08775210031161806	3.6187490505289994	0.00029603052568678953	0.0047889665496331085	anterior	2.3197581964425655	CLTH domain protein
SteCoe_25544	372.8293225138048	-0.3531842010362906	0.11699572697927497	-3.0187786353843067	0.0025379589960328294	0.022771250588775226	posterior	1.6426131174353684	hypothetical protein
SteCoe_25545	300.3349158244094	-0.6023716059508638	0.16379033731837284	-3.6776992819789136	0.00023534719002295967	0.004039854347343387	posterior	2.3936342926332923	hypothetical protein
SteCoe_25555	2511.2086870822513	-0.331697966184864	0.06109439643681505	-5.429269876295646	5.658506311529361e-08	8.819835312145838e-06	posterior	5.054539524130544	DENN domain protein
SteCoe_25559	4931.757709109039	0.2853269656157188	0.06116387626204958	4.66495884585974	3.0867881029846543e-06	0.00017671655000304104	anterior	3.75272277568612	TPR_1 domain protein
SteCoe_25562	1478.6595568037553	0.2046783438533153	0.06795813417261501	3.0118299500899806	0.0025967802171233166	0.023133769193346393	anterior	1.6357536017079486	hypothetical protein
SteCoe_25567	661.6420782336463	-0.24215211669591372	0.09906028326850146	-2.4444924717160754	0.014505610812060317	0.07901857481651428	posterior	1.1022708075437806	hypothetical protein
SteCoe_25577	351.1751363465847	-0.5402134955285863	0.1640507270168887	-3.2929661779125947	0.000991363994574526	0.01165681400187938	posterior	1.9334201331511534	hypothetical protein
SteCoe_25590	1513.5295124780503	0.17805289460494933	0.0684845915850595	2.599897151811198	0.00932517038859519	0.058259124774154965	anterior	1.2346360440579922	hypothetical protein
SteCoe_25593	17848.173903343897	0.24869508417845632	0.05173793695923726	4.806822590827222	1.5334795542733845e-06	0.00010529235499020533	anterior	3.9776031606863094	Cpn60_TCP1 domain protein
SteCoe_25595	78970.19168114591	0.19726711117710669	0.060140015492868154	3.2801307010055574	0.0010375900613595048	0.012041683788190687	anterior	1.919312781450993	hypothetical protein
SteCoe_25596	406.3162662769053	0.5634450098316363	0.11763707965759403	4.789688858918075	1.6704011842739103e-06	0.00011216901537416691	anterior	3.9501270923704155	Ras domain protein
SteCoe_25598	211.8192271561005	-0.34531368130333806	0.15001851973731448	-2.3018070162803195	0.02134605770967174	0.10213392702942647	posterior	0.9908299692337589	hypothetical protein
SteCoe_25601	563.6490984921538	0.20814472016020724	0.10708886126586074	1.9436635864813558	0.051936032455699686	0.18504389471717295	anterior	0.732725239314522	Fe_hyd_lg_C domain protein
SteCoe_25603	255.68049871369672	0.3913619866426267	0.14616088920473172	2.6776108764256	0.007414930631194627	0.04935265711832015	anterior	1.306689460202874	hypothetical protein
SteCoe_25604	1474.5327548443975	0.14584597607472607	0.06634054882730125	2.198443917827611	0.02791748693650749	0.12262562520378165	anterior	0.9114187653664476	HMGL-like domain protein
SteCoe_25607	766.4434561829685	-0.17219388416525014	0.08882958314931794	-1.938474526845422	0.05256535567272458	0.18676881947343774	posterior	0.7286956262907545	LRR_4 domain protein
SteCoe_25617	510.64013799431046	-0.34193985068134697	0.10406217881506093	-3.285918616878489	0.0010165037433753374	0.011874409702427218	posterior	1.9253879707010377	Bromo domain protein
SteCoe_25627	820.8167999770088	0.1945577196441476	0.09098489966897465	2.1383517523456774	0.03248820519294173	0.1358169799706495	anterior	0.8670459307435495	hypothetical protein
SteCoe_25630	10035.383651892364	0.1035230602055925	0.0483562701312902	2.1408404726940504	0.03228690490775075	0.13521368256523034	anterior	0.8689793589719533	WD40 domain protein
SteCoe_25635	2591.5634839519985	0.2113707420558871	0.062329968297059946	3.39115754156187	0.0006959808187281081	0.009051141536613898	anterior	2.043296643801648	CoA_binding domain protein
SteCoe_25658	5148.7840430792185	0.13564573581672162	0.058635864277043	2.313357831238268	0.020702973524224916	0.1001566145528543	anterior	0.9993203637049589	VWA domain protein
SteCoe_25659	106.6586055623025	-0.39562329199618895	0.2074789771373934	-1.9068114632848108	0.0565450063742844	0.19512961637305576	posterior	0.7096768092767199	hypothetical protein
SteCoe_25666	216.52400884115173	-0.3319060589797739	0.1469605097710942	-2.2584710647557698	0.023916306562708937	0.11023285351609899	posterior	0.9576889501818052	Ank domain protein
SteCoe_25667	4662.810489297251	0.17256966806484747	0.051408975186626266	3.35680039211792	0.0007885001540382963	0.009936958681355294	anterior	2.0027465160062734	hypothetical protein
SteCoe_25688	20568.07348624679	0.2138640126817501	0.04589059070603774	4.660302022514878	3.157457328310401e-06	0.00017781426325873235	anterior	3.750033405311178	Cpn60_TCP1 domain protein
SteCoe_2569	2697.840469823802	0.1724079657038332	0.07548449497630985	2.284018271009721	0.022370457175147865	0.10538247132541528	anterior	0.9772316209994617	RS4NT domain protein
SteCoe_25695	1306.7265448685114	0.1740499931994621	0.07188429405917272	2.421252033944856	0.015467149391807019	0.08281662899046668	anterior	1.0818824512139145	Porin_3 domain protein
SteCoe_2571	9182.441041314005	0.22894362000526974	0.05198928456451886	4.403669370005468	1.0643511651021792e-05	0.0004182768538515782	anterior	3.378536167268908	CH domain protein
SteCoe_25711	9052.22348723174	0.2213553659661291	0.04881250228001084	4.534808822058198	5.7655685016398465e-06	0.00026881648424457923	anterior	3.5705441031890697	Pyr_redox_2 domain protein
SteCoe_25712	2504.90108035188	0.255340075191513	0.06357025421740715	4.016659652142691	5.902887895856586e-05	0.0014701795426650937	anterior	2.832629624689041	Pyr_redox_2 domain protein
SteCoe_25713	255.2364595743604	-0.33138236017772754	0.13652169810981624	-2.427323749746857	0.015210675528740013	0.0817540310195606	posterior	1.087490824522214	Cnd1 domain protein
SteCoe_25718	2479.4257701003835	0.2494929824527469	0.060431285587857084	4.128540043882161	3.650738670248112e-05	0.0010257614942694498	anterior	2.98895360780504	Myb_DNA-binding domain protein
SteCoe_25719	99.51259462455516	0.6006656124998182	0.2700924475487391	2.2239259851626394	0.02615342443605321	0.11725774040884532	anterior	0.930858479053021	zf-RING_2 domain protein
SteCoe_25721	20269.032661141362	0.178118935422751	0.04947609334593268	3.6001010463247054	0.0003180935419221741	0.005071019455887572	anterior	2.294904723199237	Peptidase_M16 domain protein
SteCoe_25723	673.5594769424454	0.2881489266606009	0.1061263982264866	2.715148459534603	0.00662460661504486	0.04564915001043133	anterior	1.3405673046404398	Ribosomal_S10 domain protein
SteCoe_25727	580.6664882886256	0.2974821550800198	0.09767423396295277	3.045656392788839	0.0023217299779087716	0.021388361496231197	anterior	1.6698224842644362	MBOAT domain protein
SteCoe_25732	79.89066107211816	-0.8181108362611788	0.2448203063103837	-3.341678836166376	0.0008327335268894861	0.010314496364964088	posterior	1.98655197285388	hypothetical protein
SteCoe_25744	592.0404872334962	0.2554117551094175	0.10051203104307149	2.5411062980109143	0.011050231822157206	0.0655827266065439	anterior	1.183210531467196	Radial_spoke domain protein
SteCoe_25755	81.29907777732313	0.4490113680715445	0.23373740143571317	1.9210077861460269	0.05473072589075939	0.19137382031623973	anterior	0.7181174734026391	SAPS domain protein
SteCoe_25760	201.11804353237085	-0.33235265994282975	0.16737746658750405	-1.9856475708399945	0.04707247038184002	0.17393762459488007	posterior	0.7596064652282447	Abhydrolase_1 domain protein
SteCoe_25769	7184.715171339169	0.21960052444940936	0.051540368029750094	4.260748086289405	2.0374378114025067e-05	0.0006702777131533031	anterior	3.1737452207307744	BPL_LplA_LipB domain protein
SteCoe_25777	703.645094327101	-0.37327611734143473	0.10001073375461911	-3.7323605509913036	0.00018969371627380083	0.003415446557597591	posterior	2.466552505797497	hypothetical protein
SteCoe_25782	815.4982822961884	-0.2196348528159377	0.11626802898084697	-1.8890390999241804	0.05888658970000928	0.1998965966863705	posterior	0.6991945998434214	Peptidase_M14 domain protein
SteCoe_25795	157.1932836268005	-0.3716764111766655	0.18258742184888704	-2.035607970215343	0.04178973682502352	0.1605862947924334	posterior	0.7942915222578519	hypothetical protein
SteCoe_25797	168.9243051127774	-0.7975014407902892	0.22640452141015618	-3.5224625189597227	0.00042755749447394883	0.0062922555044773966	posterior	2.201193650649563	hypothetical protein
SteCoe_25818	168.7881605364442	-0.4737354981295413	0.2479755557437387	-1.9104120835970864	0.05608017623701085	0.19409012696355424	posterior	0.7119965558754335	DSPc domain protein
SteCoe_25819	1990.0122147820503	0.2358744552883099	0.06977026048875805	3.3807306098035266	0.0007229338222742978	0.009305321784716911	anterior	2.0312686040581394	DUF3546 domain protein
SteCoe_25828	171.45884037079327	-0.3379961513742822	0.1675108069952992	-2.0177572864523734	0.04361654536869733	0.16546237516488946	posterior	0.7813007457913015	CLAMP domain protein
SteCoe_25829	1542.0026977505313	0.2634657375819361	0.07028848872373573	3.748348305189357	0.00017800294542661695	0.003259927012555728	anterior	2.48679212336738	ATP-grasp_2 domain protein
SteCoe_25833	338.2600008718387	0.30190837615763294	0.13381728083683697	2.2561239794264614	0.0240628677625694	0.1106218467603675	anterior	0.9561590955401292	CDPK family kinase
SteCoe_25836	1172.6510335680184	0.220060614116077	0.0785817016345119	2.800405304781917	0.005103847959702313	0.03797476283326941	anterior	1.4205049297897059	RNA_pol_Rpb5_N domain protein
SteCoe_25839	939.4092402350943	-0.2311954901645989	0.09498250086655552	-2.434085100469339	0.014929484584397107	0.08057510192667132	posterior	1.0937991364372486	Hydrolase_4 domain protein
SteCoe_25842	8249.803904424016	0.26981892198623236	0.06166485410952729	4.375570588507158	1.2111523877414286e-05	0.00045842046225207225	anterior	3.3387360052535255	Urocanase domain protein
SteCoe_25848	117.891562555831	-0.48156781988824815	0.21496860988923622	-2.2401773921149637	0.0250794087693677	0.11418884751835347	posterior	0.9423763102561433	hypothetical protein
SteCoe_25852	4192.503946044543	0.23699911712432079	0.05863355228121954	4.042039206282785	5.2988370057897155e-05	0.001364913937534784	anterior	2.8648947315038655	hypothetical protein
SteCoe_25854	210.21320808699315	0.367200746940241	0.17557288081307415	2.091443423607008	0.0364883330457401	0.1466538422470796	anterior	0.8337065542664803	SRP19 domain protein
SteCoe_25859	1686.8417946512593	0.20729865604401548	0.07107293248337383	2.916703290560145	0.003537521120907344	0.028987039913989033	anterior	1.5377961314769053	TPR_11 domain protein
SteCoe_25868	137.4501446385535	-0.5183311585214271	0.19733724538077402	-2.6266260964638284	0.008623603443794363	0.05516729416979773	posterior	1.2583183166756478	hypothetical protein
SteCoe_25872	14339.373415871254	0.23765209910251936	0.04648970208161238	5.111929921282838	3.1888412978439947e-07	3.387786919112471e-05	anterior	4.470083913206685	EF-hand_7 domain protein
SteCoe_25873	347.99103033544606	-0.3077112157579669	0.1516925078264742	-2.0285195371017757	0.042507251388435634	0.16250204633958323	posterior	0.7891411657103781	hypothetical protein
SteCoe_25884	302.90877994476983	0.3399864176316173	0.13030933235003167	2.6090719022207827	0.009078816376554236	0.05718771667527854	anterior	1.2426972431127628	hypothetical protein
SteCoe_25889	207.42478176681175	-0.3930727451137863	0.15452553735064362	-2.543739707061107	0.010967277728455023	0.06523656876509264	posterior	1.1855088895320482	hypothetical protein
SteCoe_259	248.37830219427875	-0.2729756520034485	0.14091382569014438	-1.9371814700687715	0.05272316451666543	0.18708050101177692	posterior	0.727971475697686	hypothetical protein
SteCoe_25901	725.6400407630548	-0.3489312482187347	0.08833781171776602	-3.9499648161259535	7.816268197973518e-05	0.001798583955813863	posterior	2.7450692850093956	hypothetical protein
SteCoe_25902	1435.942593884274	-0.23420366432720832	0.08638967804523301	-2.7110144362915785	0.006707770573966749	0.04597045980740563	posterior	1.337521152311898	hypothetical protein
SteCoe_25904	6711.510912613747	0.15721014414359852	0.05502546975560775	2.857043199119203	0.00427607636536721	0.03320412171129142	anterior	1.4788080028813735	RRM_1 domain protein
SteCoe_25907	1133.4841397835428	-0.28092949891866736	0.0892605829967524	-3.147296258740418	0.0016478790376191436	0.016820654383039767	posterior	1.7741571126156896	PPDK_N domain protein
SteCoe_25914	357.12951958725034	-0.399253034996033	0.12222577962849532	-3.266520665358492	0.0010887786088102584	0.012413122484001206	posterior	1.9061189592749515	hypothetical protein
SteCoe_25915	1616.9245962605874	-0.2277408724108392	0.08146319256480379	-2.795629108565465	0.005179880752535986	0.03838000471535512	posterior	1.4158949762432627	TLD domain protein
SteCoe_25916	1095.55442457317	-0.26738205296757567	0.07827760748456622	-3.415817901949733	0.000635907556218339	0.008439508984143201	posterior	2.073682820161121	Dzip-like_N domain protein
SteCoe_25921	27144.995486394237	0.1496856224364588	0.05322530073445583	2.8123020512979195	0.004918828880581278	0.037036352961059414	anterior	1.431371785674468	Patatin domain protein
SteCoe_25927	466.7614299985866	-0.6163898991229376	0.11750183748425179	-5.245789447382466	1.55614539602214e-07	2.0139350779791988e-05	posterior	4.69595453364826	RINGv domain protein
SteCoe_25929	1033.2072038753759	0.22446987991218223	0.09257164066776218	2.424823394000332	0.015315835395342358	0.08219511159390316	anterior	1.0851540105733672	Acyl-CoA_dh_M domain protein
SteCoe_25933	819.8378018685735	-0.2969980732207346	0.0974800827291799	-3.0467564748160654	0.002313250386443501	0.021337861232014914	posterior	1.6708491135752617	DUF4586 domain protein
SteCoe_25934	223256.8314231589	0.1108842569424605	0.04893817457046838	2.265802881200504	0.023463454907101115	0.10872636394785287	anterior	0.9636651355015723	Cation_ATPase_N domain protein
SteCoe_25957	374.8608198951957	-0.22638605360943273	0.11632649267459491	-1.9461263587024165	0.051639563047439246	0.18439987112291265	posterior	0.7342393868107379	Peptidase_M16_C domain protein
SteCoe_2596	1332.03800917685	0.2133263017097558	0.07002791911826343	3.0463035942777266	0.0023167378143356832	0.02136080280108989	anterior	1.6703824292871308	HMG_CoA_synt_N domain protein
SteCoe_25969	2457.4318125352024	0.1764822916838491	0.07436243078842684	2.3732722264818076	0.017631263841997345	0.09039568021176742	anterior	1.043852322898728	hypothetical protein
SteCoe_25980	585.1940589760397	-0.2290574805544468	0.0957543907090079	-2.3921355340303854	0.016750655457634253	0.0873929068776131	posterior	1.05852381483609	SH3_2 domain protein
SteCoe_25984	1760.745929596359	0.15183689438653575	0.07072985658170493	2.146715711364952	0.03181592118800191	0.1340033887669808	anterior	0.8728842187680945	Ribosomal_60s domain protein
SteCoe_25986	800.6832131659031	0.1602036240213921	0.08367771960113374	1.91453142825873	0.05555228736877708	0.193045328636756	anterior	0.7143407030884984	Band_7 domain protein
SteCoe_25987	377.79661652629574	-0.32849698369995556	0.12188486784409854	-2.6951416489217683	0.007035871359583093	0.04762091822901343	posterior	1.322202234761694	hypothetical protein
SteCoe_25990	33573.46852621234	0.15042110701388176	0.0442471009909247	3.399569771694961	0.000674919578297551	0.008841860536788898	anterior	2.0534563395297467	Biotin_carb_N domain protein
SteCoe_25991	114.29119469511282	0.5844647519242868	0.19848024461323585	2.944699877124755	0.0032326806911589156	0.02714536511168206	anterior	1.5663043126039022	CDPK family kinase
SteCoe_25995	233.1955974499417	-0.33260259286135113	0.14544405764459495	-2.2868077132040288	0.022207049088883078	0.10489317066692173	posterior	0.9792527867179904	hypothetical protein
SteCoe_25997	235.06130403578092	-0.37324513915107155	0.1603602046664391	-2.3275421724950314	0.019936427145485814	0.09770982833070471	posterior	1.0100617497396498	FHA domain protein
SteCoe_25998	662.4797421315698	0.2636666521124235	0.09194312180535683	2.867714810365093	0.004134480308156985	0.032375391455953154	anterior	1.4897849717560179	Pro_dh domain protein
SteCoe_26006	194.55473729582528	-0.4239273978069852	0.18171435038281109	-2.3329329627182034	0.01965166401517113	0.09669162059446183	posterior	1.0146111607387962	predicted pseudokinase related to CAMK kinases
SteCoe_2601	1996.0498341795126	0.12629176621180377	0.066366191256537	1.902953353517393	0.057046632176419775	0.19619484353281813	anterior	0.7073124110981277	Clathrin domain protein
SteCoe_26016	675.9093257757481	-0.3512154851817338	0.12554605267755123	-2.797503208514132	0.005149925571420622	0.038224369361180385	posterior	1.417659670996577	zf-C3HC4_3 domain protein
SteCoe_26022	130.9485793657431	0.44558672981926734	0.18466918589602113	2.412891612952456	0.015826525218709395	0.08400686540400706	anterior	1.0756852200662363	DENN domain protein
SteCoe_26023	455.48604259276846	0.22121922930468707	0.10590303638200724	2.088884670942937	0.03671810604739402	0.1473277783795663	anterior	0.8317153600170553	Peptidase_M20 domain protein
SteCoe_26024	8835.269273908913	0.12900844644155066	0.06023034822931204	2.1419176583602533	0.03220010863119865	0.13506209383433823	anterior	0.8694665218033795	Ribosomal_L1 domain protein
SteCoe_26030	350.57383099223335	0.22741640401708318	0.11793827166273889	1.9282663787664487	0.053822001480274495	0.18940590303391258	anterior	0.7226064898781266	THOC7 domain protein
SteCoe_26034	277.64844512279484	0.28547859250169016	0.13891641336106414	2.05503860627102	0.03987527596906765	0.15586612539693767	anterior	0.8072482603833973	hypothetical protein
SteCoe_26044	2504.4593084914363	0.24971674695564502	0.06089250537590724	4.1009438750150045	4.1146835779025275e-05	0.0011174311118877299	anterior	2.9517792410364754	DnaJ domain protein
SteCoe_26052	1047.7735562395299	0.26779309947613333	0.07895983659602393	3.391510304741667	0.0006950854925965908	0.009045006464904084	anterior	2.0435911183927615	Citrate_synt domain protein
SteCoe_26061	2004.7688289571968	0.14942144578101016	0.06176989261718917	2.419001222926354	0.015563187887386174	0.08309018150301467	anterior	1.080450292352952	hypothetical protein
SteCoe_26069	1508.7018429804195	0.15047173036188013	0.06714826333021771	2.2408878934351475	0.025033337649994367	0.11407637477122913	anterior	0.9428042887007232	RmlD_sub_bind domain protein
SteCoe_26070	227.1191551933617	-0.35840356795441947	0.1709129231878745	-2.096995132196338	0.03599400625571387	0.14524112048082274	posterior	0.8379104093270237	RINGv domain protein
SteCoe_26072	183.22997848830968	-0.4325119352709972	0.1847530480276605	-2.341027332908972	0.019230759172136354	0.09536777319131437	posterior	1.0205983578920927	FHA domain protein
SteCoe_26075	442.3399294660455	0.2553560269992452	0.12026024603725605	2.1233619206145407	0.03372353557759979	0.13945243584896708	anterior	0.85557389540635	MORN domain protein
SteCoe_26081	439.1046647811141	-0.32690496356966253	0.11002512122458191	-2.9711847615453943	0.002966532519732248	0.025512418617141534	posterior	1.5932483676431528	PDEase_I domain protein
SteCoe_26082	425.64938141748263	-0.2881068439516594	0.14399464162911985	-2.000816424084186	0.045412176791373896	0.16977066337567767	posterior	0.7701373543441651	Ion_trans domain protein
SteCoe_26083	716.4679807688123	-0.3467365590213488	0.102421848585021	-3.3853768879549238	0.0007108058627775181	0.009193548391127269	posterior	2.036516833635366	hypothetical protein
SteCoe_26084	15271.818991596248	0.18711526955543598	0.04750953930583401	3.938477878114446	8.200015278096874e-05	0.0018584619417001363	anterior	2.7308463281269635	Peptidase_M24 domain protein
SteCoe_26088	362.62405382462225	0.5490424582910995	0.1301916716734508	4.217185717287801	2.4737023642261137e-05	0.000772272518796556	anterior	3.1122294191916176	hypothetical protein
SteCoe_26107	952.1268786434467	-0.34367256569808546	0.08718131066363154	-3.9420440353789212	8.079013864844046e-05	0.0018355014815149054	posterior	2.7362452606214553	CK1 kinase
SteCoe_26132	172.88744048979729	0.32017309132626004	0.16596348231488955	1.9291779544537517	0.05370877401412097	0.18903859573059817	anterior	0.7234495175115184	hypothetical protein
SteCoe_26133	233.9297485603522	-0.45120215265462654	0.1623847993295639	-2.7785984557513954	0.00545939658193729	0.0397341358591305	posterior	1.400836227612285	hypothetical protein
SteCoe_26149	150.9831803106252	-0.671420388742823	0.1993583839544341	-3.367906457830661	0.0007574128958344797	0.00961593832279398	posterior	2.017008330923297	hypothetical protein
SteCoe_26150	1266.7713486459786	0.23753271722607452	0.0744664623528525	3.189794569541219	0.001423739598656807	0.015140704875357298	anterior	1.8198539057902257	Fumble domain protein
SteCoe_26151	3822.4164671623003	0.1223418735053541	0.05264436837005925	2.3239308836485977	0.020129198703953608	0.09833880327710487	anterior	1.0072750811110607	PCI domain protein
SteCoe_26157	277.32658344666874	0.2865058211087992	0.13239013112167164	2.164102555691929	0.030456479422570907	0.13051729110768193	anterior	0.884331948592364	hypothetical protein
SteCoe_26172	1921.1972042833686	0.1624186207706837	0.07906109705406654	2.0543431197218585	0.03994249410643504	0.15602991399186505	anterior	0.8067921309009339	RRM_1 domain protein
SteCoe_26173	419.0924383778185	-0.3108913994474172	0.12114960753087725	-2.566177520370264	0.010282618833943848	0.06214796247448143	posterior	1.2065731051654551	hypothetical protein
SteCoe_26180	843.3499873869878	0.3021985736437795	0.09403126697615992	3.2138094419210255	0.001309865720864618	0.014241788494573854	anterior	1.8464354682447441	Alba domain protein
SteCoe_26182	1752.179834770476	0.27654954407791194	0.06788880661882256	4.073566142216396	4.629869477052815e-05	0.0012312108694020648	anterior	2.909667559111843	RRM_1 domain protein
SteCoe_26187	127.49733839163692	-0.6206611819472176	0.2189639969696502	-2.8345353141925207	0.004589238544153908	0.03522595250606131	posterior	1.4531372547825923	hypothetical protein
SteCoe_26193	640.2611294898167	0.18433170434970297	0.09541758767097679	1.931842009937663	0.0533790091337519	0.18837440590415447	anterior	0.7249781043545741	hypothetical protein
SteCoe_26209	1067.9212630937673	-0.2162630400542951	0.1105032233638369	-1.9570744949424614	0.050338710575568935	0.181392646917094	posterior	0.7413803218407273	Kinesin domain protein
SteCoe_26211	8811.581029829877	-0.16215747065436972	0.061864892675994536	-2.6211549659293563	0.008763241781809962	0.055876460139973105	posterior	1.2527711149123983	Ion_trans domain protein
SteCoe_26215	178.52793432295425	-0.3142801617534277	0.1652505046812872	-1.9018408588800906	0.05719196284240629	0.19641861479527703	posterior	0.706817356061393	hypothetical protein
SteCoe_26217	787.4861085748245	-0.4455625241526711	0.09107411925828562	-4.89230670339022	9.966097779668592e-07	7.627815483406563e-05	posterior	4.117599821067507	hypothetical protein
SteCoe_26218	565.536321721521	-0.37962442936920504	0.10892126534374698	-3.4853104962666386	0.0004915662738106967	0.006970773010394663	posterior	2.156719058984633	TTL domain protein
SteCoe_26228	11343.951448237118	0.3079063324679779	0.050929258119044404	6.04576512283496	1.4870259837643022e-09	5.040309977349668e-07	anterior	6.2975427537701885	hypothetical protein
SteCoe_26230	10210.591525012855	0.11870204115777257	0.05788511668595343	2.05064873241548	0.04030116696437493	0.15685571958983915	anterior	0.8044996405555426	Ribosomal_L23eN domain protein
SteCoe_26231	119.20876636553136	-0.4844887812157045	0.19778165774466175	-2.449614320864803	0.014300930409211505	0.07804295117769039	posterior	1.1076663162130331	UQ_con domain protein
SteCoe_26239	452.2528013446633	0.3401431567702581	0.11682037654957289	2.9116765997233185	0.003594946260455002	0.029338573641595516	anterior	1.5325610041478903	Kelch_3 domain protein
SteCoe_26242	1031.150291043552	-0.3126929713627006	0.09782048180421525	-3.196600196557467	0.0013905752095497526	0.014929282566478339	posterior	1.8259610619940616	WD40 domain protein
SteCoe_26245	2448.822328954867	-0.20176075518879713	0.08181317317394575	-2.466115753264169	0.013658718684398309	0.07550304912934028	posterior	1.1220355093866003	Guanylate Cyclase with N-terminal phospholipid ATPase domain
SteCoe_26247	1454.4410580543129	-0.16722143135975664	0.07229400722320205	-2.3130745933542407	0.02071853831191579	0.10018676831865551	posterior	0.9991896320181195	hypothetical protein
SteCoe_26248	386.1274596082779	-0.31616735961929315	0.11862569887258165	-2.6652518183171687	0.007693069218169036	0.05076569841927738	posterior	1.2944296345453081	hypothetical protein
SteCoe_26254	189.12527629146817	-0.49425933185108517	0.17913700244647954	-2.7591135561105204	0.0057958391227807965	0.04158748273785656	posterior	1.3810373663901532	hypothetical protein
SteCoe_26262	1786.6551870484557	-0.1447131068359138	0.07150672137060665	-2.023769291363415	0.042993895268591265	0.16374026031130692	posterior	0.7858445235123918	Aurora family kinase
SteCoe_26263	708.2836439117478	0.2850535936087471	0.09314163874501155	3.060431375800911	0.0022101840355319862	0.020672917168090246	anterior	1.6845982354862605	kinase domain containing protein
SteCoe_26266	125.0728074565012	-0.7982059447459336	0.22857668786407984	-3.4920706577941862	0.0004792914415224468	0.006859778446561883	posterior	2.1636899106765464	hypothetical protein
SteCoe_26278	93.11713634256813	-0.8169827252650526	0.23464458680007105	-3.4817880796080876	0.0004980777042845851	0.007029710044476556	posterior	2.1530625880215473	hypothetical protein
SteCoe_2628	146142.71248134153	0.17422851558128627	0.05110645592652823	3.4091292855791258	0.000651705863295787	0.008607743148287017	anterior	2.0651107006630363	Inhibitor_I29 domain protein
SteCoe_26282	1330.4886902981798	-0.23442639761508224	0.079197326383563	-2.9600291868405324	0.003076098982159305	0.026222362341329263	posterior	1.5813281858118806	CDK-like pseudokinase with cyclin domains
SteCoe_26288	417.6491409703931	0.3044329661442179	0.11119165134732278	2.737912086522383	0.006183060209332454	0.04334637810574039	anterior	1.3630471850252668	Myb_DNA-binding domain protein
SteCoe_26290	3884.784128580004	0.12091651378282411	0.06148202975143813	1.9666968425029228	0.049218171133678115	0.1791514645953957	anterior	0.7467796370479762	Glyco_hydro_38 domain protein
SteCoe_2630	490.2628156097815	0.2858680037365539	0.12743709783319096	2.2432086778274045	0.024883360972128253	0.11351405473164425	anterior	0.9449503630126583	NIF domain protein
SteCoe_26300	231.4637395493684	-0.41086626800537795	0.17301705863336447	-2.374715367668069	0.017562487269458225	0.09012962104109852	posterior	1.0451324549637644	DPM2 domain protein
SteCoe_26301	211.41144831887246	0.3913582162173782	0.16763328737048488	2.3346092077311638	0.019563845102099124	0.0963927891809471	anterior	1.0159554529857031	WD40 domain protein
SteCoe_26303	657.0855937412113	-0.20161091026169112	0.10551539204397654	-1.9107251212947587	0.05603991472043744	0.19405807446414391	posterior	0.7120682822088574	Ank_4 domain protein
SteCoe_26311	540.9458499720658	-0.22893004356458943	0.1003903852483122	-2.2803980978690217	0.022584088335769643	0.10614755408064848	posterior	0.9740900086719434	hypothetical protein
SteCoe_2632	1122.5602456486201	-0.1495256334363922	0.07236812903143647	-2.0661807267594106	0.038811417988410125	0.15279849183711464	posterior	0.8158809323444347	hypothetical protein
SteCoe_26325	2185.211635558491	-0.16910264075856077	0.06559994725506166	-2.5777862305447643	0.00994354910892215	0.06092172472013625	posterior	1.2152278100990428	MIF4G domain protein
SteCoe_26328	1720.0671228968079	-0.4566679292747757	0.11847768641061027	-3.8544635965636034	0.00011598363875751512	0.0023906511795636852	posterior	2.621483787264466	hypothetical protein
SteCoe_2633	223.39010154319567	-0.33091922596850426	0.16149371309624164	-2.0491152232737013	0.040450849233917	0.15717646672274077	posterior	0.8036124782555183	hypothetical protein
SteCoe_26356	145.0294909468304	-0.8760769700706618	0.29746434910911823	-2.945149469825348	0.0032279868084537622	0.02712728465475074	posterior	1.5665936754044967	zf-RanBP domain protein
SteCoe_26358	398.84196747134183	-0.442679653892039	0.15760463425087676	-2.8087984594880426	0.004972676584253698	0.03733703789738167	posterior	1.427860139409151	Ion_trans domain protein
SteCoe_26359	11355.513122309274	0.13129161454978053	0.048701955378965836	2.69581813559964	0.00702159913093109	0.04756955198029902	anterior	1.322670938834464	hypothetical protein
SteCoe_26362	223.73550809606073	0.3121467768243517	0.15256327686554141	2.0460151567107205	0.04075487947821705	0.15791545372477722	anterior	0.8015753675281828	hypothetical protein
SteCoe_26375	5299.350025896024	0.22820166012431137	0.05871789731693524	3.8864072208269307	0.0001017387850686635	0.00216127993798788	anterior	2.6652889778416142	zf-Sec23_Sec24 domain protein
SteCoe_26378	2706.388794546318	0.19967439977686582	0.060359430046934025	3.3080895499113203	0.0009393476765100768	0.011262678430205602	anterior	1.948358315600906	PP2C domain protein
SteCoe_26379	89.67538460206184	-0.58304193404305	0.24790583338276767	-2.351868554633125	0.018679374494396727	0.09376571766651334	posterior	1.027955918014279	GSK family kinase
SteCoe_26384	5514.980071756683	0.5447818409533548	0.0768522873149175	7.088687402640381	1.3538995265378096e-12	1.6061761383160213e-09	anterior	8.794206830349893	hypothetical protein
SteCoe_26390	4527.676884276537	0.15179150432956545	0.058639183419623354	2.5885678394145075	0.009637596136531043	0.05977381002018121	anterior	1.223489061081081	Kinesin domain protein
SteCoe_26400	10207.663616633605	0.24376497341524364	0.05197408192790365	4.690125623640348	2.730373651330843e-06	0.00016150803033384715	anterior	3.7918058792587326	MM_CoA_mutase domain protein
SteCoe_26401	2613.230990211578	-0.28067844814212844	0.0704713911654393	-3.9828708288616737	6.808776656796641e-05	0.0016245208573098936	posterior	2.789274708353197	NIF domain protein
SteCoe_26406	11739.516837429373	0.1710607738452036	0.04864831128893957	3.516273624159593	0.0004376496940942939	0.00640107641622572	anterior	2.1937469881538325	Ribosomal_L6e domain protein
SteCoe_2642	94.51908915590849	-0.5912945159737701	0.2236463942831848	-2.643881283527706	0.00819613970468382	0.053149215685945425	posterior	1.2745031399041695	hypothetical protein
SteCoe_26425	3878.12928197471	0.2673065974901932	0.06235136533079381	4.287100949145969	1.8102004314909626e-05	0.0006176055816903092	anterior	3.2092887876620435	hypothetical protein
SteCoe_26427	855.5235717153911	-0.15943674835264765	0.08430134349645696	-1.8912717370791194	0.05858807947852071	0.19937478396708935	posterior	0.7003297701790663	hypothetical protein
SteCoe_26430	10211.088139975234	0.17001071654610136	0.04519390320501006	3.7618064493100585	0.00016869057034720692	0.0031269257284672366	anterior	2.5048824341072145	RRM_1 domain protein
SteCoe_2644	2122.811529771845	-0.15101149010488452	0.06002968330550502	-2.5156136396114555	0.011882536337190754	0.06899529666629284	posterior	1.1611805136322515	UPF0564 domain protein
SteCoe_26453	4944.7732941041895	0.2254293068475387	0.06155197105864821	3.6624222258088897	0.0002498416182854652	0.0042308627413702015	anterior	2.3735710639224177	GTP_EFTU domain protein
SteCoe_26456	552.2613757331826	0.21067991999223878	0.09982037532620017	2.1105903409375477	0.03480753861461058	0.14188686747820803	anterior	0.8480577993676247	Sec6 domain protein
SteCoe_26469	136.62042207355805	0.3950741992902377	0.18731519859215653	2.109141181599669	0.03493239711314788	0.1423018710328424	anterior	0.8467893896283168	hypothetical protein
SteCoe_26472	32599.226417509944	0.20808108216501858	0.05802487658731399	3.5860667769263546	0.000335703029470085	0.0052440398619635654	anterior	2.280334015730043	Nudc_N domain protein
SteCoe_26475	3072.860508254917	0.17024942257240946	0.055146138809269184	3.0872410335244225	0.00202023712790856	0.01932802133931872	anterior	1.7138126035710042	FKBP_C domain protein
SteCoe_26476	479.72889941047987	-0.2647524958940078	0.11655680960132578	-2.271445973852362	0.02311999400278965	0.10781925135085611	posterior	0.9673036880455096	PKG family kinase
SteCoe_26489	557.8675817865927	0.19558467311407424	0.09665712016004938	2.0234895555569627	0.0430226993255851	0.16379153528232201	anterior	0.7857085462579505	MFS_1 domain protein
SteCoe_26490	10872.803834261502	0.1638036532385961	0.055785137952994224	2.9363314181748668	0.0033211928431615915	0.02769260131701391	anterior	1.5576362466898912	hypothetical protein
SteCoe_26501	1780.549377477829	0.1814641953401271	0.08532214251846446	2.126812454350366	0.03343566908119774	0.13861249643539816	anterior	0.8581976146860348	Peptidase_C12 domain protein
SteCoe_26504	583.4109325073989	-0.4820828780684631	0.14462612512279394	-3.333304253703496	0.0008582103685457366	0.01055658076608621	posterior	1.9764767252568	MARK subfamily kinase
SteCoe_26505	1506.628165614067	-0.18434222881927598	0.08232058231911081	-2.2393212441656978	0.025135021573511666	0.11434453572236218	posterior	0.9417845845537572	hypothetical protein
SteCoe_26520	3013.437325668485	-0.13067294122145073	0.06700629821459674	-1.9501590850900754	0.0511571607257293	0.1833210287191179	posterior	0.7367877143457389	CDPK family kinase
SteCoe_26525	360.57000230436626	0.34205048416959744	0.1329681294436873	2.572424577232679	0.010098895768345936	0.06155633323243193	anterior	1.2107272579820432	hypothetical protein
SteCoe_26526	14587.97963291557	-0.22687669529634874	0.06948489914974504	-3.265122322584262	0.0010941681351386088	0.012447481651972878	posterior	1.90491850521742	hypothetical protein
SteCoe_26531	124.17846188799594	-0.5570478199715992	0.1949255560147157	-2.857746471835358	0.004266611364080309	0.03314267699838884	posterior	1.4796124156911505	Myb_DNA-binding domain protein
SteCoe_26532	1105.5431297575722	0.16536756203336514	0.07736167399465224	2.1375902755774967	0.032550011682578796	0.13594229404846228	anterior	0.8666454055614543	hypothetical protein
SteCoe_26540	2538.098556802566	0.15891785987542012	0.058557344799009634	2.7138843200777756	0.006649938309438484	0.04573358539766486	anterior	1.339764749693392	BRO1 domain protein
SteCoe_26542	1381.7135752944503	0.15118467234194968	0.07731980616563078	1.955316235766152	0.05054575602920132	0.18190658705891652	anterior	0.7401515743200038	Roc domain protein
SteCoe_26545	485.95892667291696	0.21889732319430902	0.10202576698789009	2.1455101946970996	0.03191207719892148	0.13430242343432586	anterior	0.8719161505877322	EF-hand_7 domain protein
SteCoe_26546	1001.770195006139	-0.25458793942232993	0.08303038452904976	-3.0662021001872812	0.0021679672266290066	0.020340409559506067	posterior	1.6916403066914079	NIF domain protein
SteCoe_26557	1056.7756597503435	0.17709348082269954	0.07536347730040525	2.3498581430470598	0.018780567022026236	0.09389843788067156	anterior	1.0273416327120315	Pribosyltran_N domain protein
SteCoe_26570	2384.2387384732315	0.180257575677522	0.059599128119774795	3.024500212742426	0.0024904429654081907	0.022477142469706893	anterior	1.6482589016670295	hypothetical protein
SteCoe_26571	336.83720236594263	0.321749032227811	0.1307583703409793	2.4606381326777345	0.013869017213426111	0.07630997000141747	anterior	1.117418717173126	hypothetical protein
SteCoe_26581	1070.4708114203165	0.23559872502467444	0.07573776404131093	3.1107166683210754	0.001866339198999174	0.018206398928930268	anterior	1.7397759454708626	hypothetical protein
SteCoe_26582	4552.526994374969	0.12546903049316913	0.054874195967485176	2.2864850824878378	0.02222589585173104	0.10489317066692173	anterior	0.9792527867179904	hypothetical protein
SteCoe_26589	353.3489364487879	-0.42314511842063046	0.1645508312914669	-2.5715161394178474	0.010125429571628972	0.06165338553537641	posterior	1.2100430702610778	hypothetical protein
SteCoe_2659	15191.308939523457	0.1888783261304265	0.061859971282077285	3.053320624239447	0.002263239825965023	0.021064343586432707	anterior	1.6764520699447718	Ribosomal_L1 domain protein
SteCoe_26591	68505.47568558484	0.1732240481644516	0.05089605528510373	3.4034867180590886	0.0006653164794328123	0.008749797314385707	anterior	2.0580020071220724	Ribosomal_L10 domain protein
SteCoe_266	813.0879535770105	-0.20381228313504132	0.08395882388269137	-2.4275266578270696	0.01520216958514663	0.081728884521959	posterior	1.0876244285162158	Dynein_heavy domain protein
SteCoe_26617	837.181930790312	-0.16853155825546123	0.08146665279617171	-2.0687183340786635	0.038572525726994676	0.15208229585935087	posterior	0.8179213399122001	MARK subfamily kinase
SteCoe_26622	423.56157820447334	-0.3701098649384489	0.15500336322293545	-2.3877537702593843	0.016951694937574924	0.08798893867208919	posterior	1.0555719207545533	hypothetical protein
SteCoe_2663	271.06273186872005	0.3134072184030738	0.14326140358920217	2.187659834059421	0.028694389889036217	0.1249724661820272	anterior	0.9031856598109729	Kelch_3 domain protein
SteCoe_26634	363.2873648224783	-0.5128263224749944	0.1620533301281121	-3.164552817702524	0.0015532146807151345	0.016131977768478103	posterior	1.7923123851663987	zf-LITAF-like domain protein
SteCoe_26645	2014.518283639124	-0.2539371389015734	0.08413154911243087	-3.0183342822110575	0.00254168369803086	0.022795091847018473	posterior	1.6421586535794594	uDENN domain protein
SteCoe_26649	2007.857975456708	-0.3005793420029264	0.09688736705732949	-3.1023584511804287	0.001919853367199771	0.01856727753767387	posterior	1.7312517708452155	hypothetical protein
SteCoe_26653	76567.56766053491	0.23572894445251902	0.053501859676735763	4.405995340663291	1.0529922641605087e-05	0.00041797887433938415	anterior	3.378845667961054	PEP_mutase domain protein
SteCoe_26659	159.1826222719817	-0.4069239678341046	0.19016024705565002	-2.139900290069665	0.03236282567286561	0.13542335265616545	posterior	0.868306438640435	AMPK subfamily kinase
SteCoe_2666	86.90606986232142	0.4769738599427395	0.22644478966552808	2.106358290015227	0.03517324151469537	0.14284697590429915	anterior	0.8451289492747799	hypothetical protein
SteCoe_26664	468.77445343167363	-0.24012482872041632	0.10314170783048279	-2.3281059987398147	0.01990647585695094	0.09763042844495415	posterior	1.0104148048109747	zf-CCHC domain protein
SteCoe_2667	783.2564729019376	0.19342234176525017	0.09314349777991938	2.076605950769327	0.037837943224471114	0.15022396419607645	anterior	0.8232607817928677	DER1 domain protein
SteCoe_26670	910.720257586504	-0.25070585401990414	0.07932420305434781	-3.160521560464171	0.0015748694903221989	0.016277716890774556	posterior	1.7884065092300891	DUF4378 domain protein
SteCoe_2668	867.5892657969848	0.26334949909145094	0.10169132205102428	2.5896949098499635	0.009606102505938952	0.0596131104073875	anterior	1.2246582175846585	CDPK family kinase
SteCoe_26689	792.604378220646	-0.20681233999485302	0.09984018494505706	-2.071433863114974	0.03831826907444292	0.15141530677565768	posterior	0.8198302192072623	HOOK domain protein
SteCoe_26692	4608.901248753126	0.21448701491088687	0.05382526640235378	3.984876048871861	6.751535875683806e-05	0.0016162813575039462	anterior	2.7914830362746903	UCH domain protein
SteCoe_2670	1732.2237016474862	-0.3693050544409839	0.0872263461057649	-4.2338705096415366	2.2970324046764518e-05	0.0007288384839444421	posterior	3.1373687039227396	DYRK family kinase
SteCoe_26703	447.0157895552741	-0.267827186027526	0.1089688666766951	-2.4578321698265904	0.013977847923931131	0.0767505694439767	posterior	1.1149183936298066	HlyIII domain protein
SteCoe_26705	831.1769105522477	-0.30636818372322633	0.08687592021892221	-3.5265028899975563	0.00042108656953001753	0.006235702223123436	posterior	2.2051146320884065	RCK family kinase
SteCoe_26706	946.2650893671374	0.32012920551641116	0.09080053846893801	3.525631135171343	0.00042247495694775	0.006243273516029241	anterior	2.204587638334741	hypothetical protein
SteCoe_26711	173.2600501639482	-0.5421521547490542	0.17281788322746	-3.1371299348429273	0.0017061049942446536	0.017160699975082586	posterior	1.765465001503872	hypothetical protein
SteCoe_26719	130.3205721605219	-0.5442821194358272	0.19651300404829647	-2.7697002652407696	0.0056107899630127404	0.04057325054865359	posterior	1.3917601971565927	zf-LITAF-like domain protein
SteCoe_2672	327.16058532566615	-0.2736445101872331	0.1358696068600337	-2.0140229777004395	0.044007121114810865	0.16629411861363852	posterior	0.7791231103644304	hypothetical protein
SteCoe_26731	987.3284396447124	0.17311215313369474	0.07575531032391064	2.285148755823331	0.022304106773420193	0.10513949139947346	anterior	0.9782341281634792	PAC3 domain protein
SteCoe_26732	2714.681022854707	-0.1397363090165087	0.06509612276421768	-2.146614930087964	0.03182395031049567	0.13401077399533118	posterior	0.8728602844812798	PUB domain protein
SteCoe_26736	821.7910058353391	0.23104052188224572	0.08477284176207259	2.725407301204964	0.006422220759118503	0.044685598595704305	anterior	1.3498324200036391	zf-CDGSH domain protein
SteCoe_26737	6624.126436945981	0.203183964267451	0.04728160051804162	4.297315700849012	1.7287889244937206e-05	0.0005944695441809809	anterior	3.2258703902176245	ATP-synt_ab_N domain protein
SteCoe_2674	297.3956982242527	-0.4087521296380823	0.12857545681436097	-3.1790836273538914	0.0014774145956122696	0.015525786761821743	posterior	1.8089463829285022	hypothetical protein
SteCoe_26747	5217.095866644743	0.113293815942419	0.05436153647489933	2.084080459990876	0.037152849119720374	0.14836641374579324	anterior	0.8286644007802088	CPL domain protein
SteCoe_26750	1687.8084396079576	-0.2371851927119507	0.06693059437105808	-3.5437484896221627	0.00039448137209676027	0.005955719138874671	posterior	2.225065790992555	DYRK family kinase
SteCoe_26751	2017.463073738031	0.19858700827181974	0.06255138237882216	3.174782086655447	0.0014994906389390824	0.015665422262184522	anterior	1.8050578941965727	AD domain protein
SteCoe_26757	1729.297739181385	0.2055563047341493	0.06363197163872449	3.230393455371953	0.0012361996924396092	0.013661930058892218	anterior	1.8644879423297833	RBFA domain protein
SteCoe_26760	370.8243644010152	-0.3294457325817656	0.13260693869666607	-2.4843777845996557	0.012977804695681192	0.07317878042555484	posterior	1.1356148326037883	hypothetical protein
SteCoe_26771	156.57534682803052	-0.5907033485006099	0.17890575067026432	-3.3017571894003397	0.0009608120462740317	0.011440517982176211	posterior	1.9415543119321388	hypothetical protein
SteCoe_26787	504.6516327576425	-0.2738912637524442	0.10829317198896768	-2.529164662203696	0.011433437292336635	0.06705564953050165	posterior	1.1735646263647848	DYRK family kinase
SteCoe_26796	1414.6236724199834	0.16168551386048297	0.075827149522863	2.1322905433987387	0.032982968979258974	0.13718705095112896	anterior	0.8626868796341652	ADIP domain protein
SteCoe_26797	2998.5312468460156	0.17807953366062157	0.05868253093472143	3.0346259921665206	0.002408341393801122	0.021977659027021007	anterior	1.6580185687729037	Hydant_A_N domain protein
SteCoe_26817	959.5708072040201	-0.23859011148888157	0.1011850842779577	-2.3579573332515014	0.01837580487654411	0.09258785159038131	posterior	1.03344599316014	LRR_9 domain protein
SteCoe_26823	271.1009021903236	-0.5512347305027001	0.13663484072304558	-4.034364350890818	5.4750307712878394e-05	0.0013984905154315853	posterior	2.8543404746694248	PP2C domain protein
SteCoe_26832	468.62341113494375	-0.34814842410270586	0.13932869709209716	-2.498756045013308	0.01246300735352385	0.07137561140631993	posterior	1.1464501585463944	DTW domain protein
SteCoe_26841	899.0366291246631	-0.6235871666088968	0.1153673260801666	-5.405232034029962	6.472454845427079e-08	9.943366961816536e-06	posterior	5.002466532570473	Myb_DNA-binding domain protein
SteCoe_26850	5981.20613151664	0.16483520016315303	0.05361147332065293	3.0746254477519277	0.0021076706221749694	0.019877331370969226	anterior	1.701641922185063	vATP-synt_AC39 domain protein
SteCoe_26851	1315.0273502014186	-0.3652965905086473	0.09508510453464947	-3.8417856539825483	0.00012214247914322135	0.0024911466090012883	posterior	2.6036007126053553	NIF domain protein
SteCoe_26854	655.5269994771717	-0.2944364939704364	0.12922341776205865	-2.2785072479091024	0.02269637316370755	0.10644048451871714	posterior	0.9728931572010104	hypothetical protein
SteCoe_26859	592.3964164919862	-0.23272139558124438	0.09495595763185646	-2.4508351175131473	0.014252522302880658	0.07785836819025672	posterior	1.1086947027677867	DTW domain protein
SteCoe_2687	408.58356819628926	-0.47451146462714144	0.12277384352398779	-3.864923105827753	0.00011112420250578115	0.0023083134438798155	posterior	2.6367052190411364	hypothetical protein
SteCoe_26871	197.48230039239672	-0.4599140829418986	0.18003977231786397	-2.5545138000391976	0.010633621445635068	0.0637301016980329	posterior	1.1956553884892338	hypothetical protein
SteCoe_26874	894.0475445591187	0.18928274562215222	0.08138724503462436	2.3257052814802393	0.020034278549262357	0.09800961835989654	anterior	1.0087313019028872	hypothetical protein
SteCoe_26876	217.6910366616039	-0.35924581761379915	0.16845308893956257	-2.132616385222173	0.032956208080148264	0.13713217184618687	posterior	0.8628606457488623	FAM92 domain protein
SteCoe_26877	1096.9155783276508	0.15359828735218425	0.07788297092129635	1.9721677991380306	0.04859045429434058	0.17779310503792814	anterior	0.7500850853345536	hypothetical protein
SteCoe_2688	1128.9135154316841	-0.36767765588653856	0.09050273514747498	-4.0626137462851775	4.852628855797958e-05	0.001274576095777486	posterior	2.894634230818715	hypothetical protein
SteCoe_26885	719.5110020833387	-0.21374086068338663	0.10454640058600403	-2.044459297358161	0.040908194477112254	0.15830981965644347	posterior	0.8004921458430032	PLK-like predicted pseudokinase
SteCoe_26890	332.90678177689546	0.22987946037456547	0.12097465898683067	1.9002282155603363	0.05740317702456173	0.19678719572684078	anterior	0.7060031630494227	hypothetical protein
SteCoe_26897	113.67714708556223	-0.6485329710331533	0.2108490979600114	-3.0758157246475437	0.0020992754267908907	0.01986173126437425	posterior	1.7019828985498804	hypothetical protein
SteCoe_26898	3980.851957968883	0.19946203168379995	0.06533923362661902	3.0527145883532327	0.0022678152058260184	0.021064343586432707	anterior	1.6764520699447718	hypothetical protein
SteCoe_2690	103.7121951773774	0.47654811095990385	0.22401874569617888	2.1272689009972994	0.03339774715491366	0.1385344780003936	anterior	0.8584421273802342	PfkB domain protein
SteCoe_26903	1773.2344208901677	0.14629506845567858	0.06315439473575456	2.3164669547985444	0.02053278668950056	0.09953623767709308	anterior	1.0020187789723232	Enkurin domain protein
SteCoe_26908	2128.59766606139	0.1890889369100838	0.08738856148014533	2.163772165457201	0.030481839360935837	0.13059396898549747	anterior	0.8840768789322911	Ribosomal_S7e domain protein
SteCoe_26909	4860.772387445777	-0.30249343640098914	0.059157837979490306	-5.113328119020542	3.1653177330883437e-07	3.387786919112471e-05	posterior	4.470083913206685	NIF domain protein
SteCoe_26916	1841.83152610403	0.23477560265325018	0.06522728922790265	3.5993463078459325	0.0003190181132844552	0.005076239039550116	anterior	2.2944579352153847	MFS_1 domain protein
SteCoe_26923	5391.185240654418	0.15635924414916874	0.05223465828875096	2.993400345127588	0.002758875906382494	0.02417440956294287	anterior	1.6166441243468117	Pyridoxal_deC domain protein
SteCoe_26933	538.3213278624675	0.22008992939122124	0.09653345747902894	2.279934181773546	0.022611592394378963	0.10616709410500624	anterior	0.9740100695358422	PH domain protein
SteCoe_2694	680.5910044555062	-0.5264077706800647	0.1064558548613472	-4.944845648608819	7.620421892239636e-07	6.214156419746578e-05	posterior	4.206617819092339	hypothetical protein
SteCoe_26942	274.9377760728533	-0.5210678539120135	0.1502238205877355	-3.468610050479266	0.0005231582077008779	0.007296878097481741	posterior	2.1368629090622884	LRR_6 domain protein
SteCoe_26952	1063.3442037718623	-0.29034185417313396	0.09006542410501674	-3.22367719974975	0.0012655597133785824	0.013887339218646582	posterior	1.8573809560877126	DYRK family kinase
SteCoe_26955	674.9168136150569	0.3055128725682336	0.10964673586192474	2.7863380534460958	0.005330724692849155	0.039211951460937255	anterior	1.4065815436312554	S6PP domain protein
SteCoe_26956	194.55873820470688	-0.4331569747843467	0.1847557834527354	-2.344483981445473	0.019053428957320033	0.09477449847533473	posterior	1.0233085050811213	hypothetical protein
SteCoe_2696	494.3407485227456	0.3083777797998474	0.11768564049373771	2.62035179913268	0.008783909997955393	0.05596743057190542	anterior	1.2520646308109329	Ras domain protein
SteCoe_26974	602.2818847051377	-0.31038465489535194	0.09568455794012336	-3.243832250231868	0.0011793317883706882	0.013164375854086606	posterior	1.8805997267251575	Kinesin domain protein
SteCoe_26975	1231.1403320151094	0.20200589779672598	0.07318250840539246	2.760303004069223	0.0057747773702361855	0.041476191010397116	anterior	1.3822011341326133	GST_N_2 domain protein
SteCoe_26980	201.1320358409947	-0.38598937465002137	0.1679786912540873	-2.297847255317447	0.021570484142893354	0.1028849940556946	posterior	0.987647963177722	RabGAP-TBC domain protein
SteCoe_26981	4282.803425179752	0.1579221333453788	0.05415040883559965	2.9163608685731175	0.003541406314662137	0.02899662210249052	anterior	1.5376525913318397	eIF-5_eIF-2B domain protein
SteCoe_26991	1065.2048570584236	-0.23829262530813602	0.09235966164781136	-2.580050869142425	0.009878576233787677	0.060675073469289215	posterior	1.216989689123962	NIF domain protein
SteCoe_27	2373.4694528110012	0.16629673498702685	0.07037891589245399	2.3628771895427443	0.018133677718657044	0.09196201816130187	anterior	1.0363915064469134	PP2C domain protein
SteCoe_2700	384.5103761987394	-0.5516185068305643	0.13351558719550455	-4.131491449180679	3.604171008971165e-05	0.0010140114324844567	posterior	2.993957148516564	hypothetical protein
SteCoe_27001	1076.8812621793152	0.20383020316446435	0.08838414159144453	2.3061852442564748	0.02110028372448996	0.10125572013407674	anterior	0.9945804332738405	hypothetical protein
SteCoe_27004	1052.3862201203376	-0.25223684263870455	0.07714454528761273	-3.26966529776418	0.001076748061215141	0.012335235031753284	posterior	1.9088525711826696	Anoctamin domain protein
SteCoe_2702	589.2532660168139	-0.49911507246201803	0.10095989411032988	-4.943696473340004	7.665502039408006e-07	6.223921313669907e-05	posterior	4.205935906579899	RINGv domain protein
SteCoe_27023	161.18733426885197	-0.42780201040584703	0.17345874734334496	-2.46630404610875	0.013651540033594659	0.07550001115509009	posterior	1.1220529842040077	hypothetical protein
SteCoe_27024	144.41529284702037	-0.6452900770379012	0.202925407893612	-3.1799373165543092	0.0014730691309408196	0.015503163244016887	posterior	1.8095796799419739	hypothetical protein
SteCoe_27030	278.3411985491794	-0.2762795599763819	0.14134432013836076	-1.954656258602639	0.050623656213515895	0.18208944782995604	posterior	0.7397152210475065	hypothetical protein
SteCoe_27032	249.33748620356127	0.30596643122469375	0.15884691212774757	1.926171728025975	0.054082934726005685	0.18989104529413367	anterior	0.7214955148366519	hypothetical protein
SteCoe_27038	284.5103259210545	-0.3072546204000317	0.13032829970706977	-2.357543381526709	0.018396305692052826	0.09262784997597172	posterior	1.0332584164237177	Kelch_4 domain protein
SteCoe_27041	179.40275590878196	-0.4136348448722417	0.16979947163873915	-2.436019622913081	0.014849878924875876	0.08026030007239822	posterior	1.0954992208849723	hypothetical protein
SteCoe_27045	3699.641657331004	0.13699920483739958	0.06936481569180399	1.9750532524457804	0.048262105089718996	0.17710757726170467	anterior	0.7517628578243223	LpxB domain protein
SteCoe_27048	456.7443026715941	-0.32980932696350485	0.10851573186249322	-3.039276621950318	0.002371469950252035	0.02170611629562021	posterior	1.6634178744849581	Kinesin domain protein
SteCoe_27057	38681.73503718496	0.2013651743944716	0.047543628389693386	4.235376668014761	2.2816890949806414e-05	0.0007263405218180828	anterior	3.138859726303864	WD40 domain protein
SteCoe_2706	89.12356158018486	-0.49518145927795126	0.25157216830694273	-1.968347542617597	0.04902806320186627	0.17883101254304345	posterior	0.7475571644640482	Exo_endo_phos domain protein
SteCoe_27060	1383.8544561875403	0.17301909757247136	0.08436613533258375	2.050812175885556	0.0402852413602732	0.15685571958983915	anterior	0.8044996405555426	MFS_1 domain protein
SteCoe_27065	186.3489236098795	0.3117625766383711	0.16025100931692904	1.9454640439848776	0.051719153175243414	0.18461319384958857	anterior	0.7337372642455811	RRM_2 domain protein
SteCoe_27068	337.83164833797736	-0.4718002792258206	0.14789418654599723	-3.190120519572173	0.0014221347359527584	0.015140704875357298	posterior	1.8198539057902257	PH domain protein
SteCoe_27073	192.0928159246051	-0.31275997888332524	0.159436927680518	-1.9616533223096104	0.04980285971601789	0.18035086457002894	posterior	0.7438817714099774	LsmAD domain protein
SteCoe_27075	2718.085014969307	-0.32171412589895243	0.09355270270144996	-3.438854427601334	0.0005841812761969811	0.007941897822204794	posterior	2.1000757047234186	hypothetical protein
SteCoe_27084	12412.998214326546	0.17529803826975462	0.05100716457180131	3.4367336381341618	0.0005887743085858357	0.007992807746689088	anterior	2.097300633114973	Inhibitor_I29 domain protein
SteCoe_27087	12032.781341289956	0.13134978141399223	0.046683922861467796	2.8135977733440725	0.004899048532777253	0.03699232049820561	anterior	1.431888424890156	UN_NPL4 domain protein
SteCoe_2709	161.21819029060316	-0.6312376951424572	0.19459079778706284	-3.2439236712170176	0.0011789533448410706	0.013164375854086606	posterior	1.8805997267251575	Myb_DNA-binding domain protein
SteCoe_27094	1841.9990388748845	-0.18733663893002742	0.06901302478610415	-2.7145113478310816	0.006637362631652261	0.04567652002458987	posterior	1.340306991270278	CLASP_N domain protein
SteCoe_27097	810.670309588785	-0.17845591629136254	0.09022519155866122	-1.977894568118892	0.0479406018710408	0.17641282308361284	posterior	0.7534698500882706	zinc_ribbon_9 domain protein
SteCoe_27113	11059.959437470336	0.23341348909106863	0.053683653582953815	4.347943433663473	1.3742003345694088e-05	0.0004999092665143979	anterior	3.3011088129198036	START domain protein
SteCoe_27119	21414.366203890608	0.21435948112701303	0.04913340681014767	4.362805167476005	1.2840528960598788e-05	0.0004768637485645678	anterior	3.3216056916084478	Mito_carr domain protein
SteCoe_27120	335.1400345412586	0.2803272930063469	0.12369708217881474	2.2662401413891864	0.02343668414432468	0.10867903435785216	anterior	0.9638542290590734	hypothetical protein
SteCoe_27121	211.56785985485416	-0.34567412473963394	0.1490884695556156	-2.3185838969973767	0.020417609078421054	0.09922892720735045	posterior	1.0033617039024783	hypothetical protein
SteCoe_27124	1645.36313140911	-0.29674557415881314	0.07155531720002027	-4.147079291526487	3.367434669399937e-05	0.0009639168891470008	posterior	3.0159604102267057	PX domain protein
SteCoe_27128	820.6545992439386	-0.3476047159036648	0.09506664069205677	-3.656432091985225	0.0002557501221117568	0.00429972794411861	posterior	2.366559022584575	hypothetical protein
SteCoe_27131	984.6641667560834	-0.2397985274547575	0.11000442582343986	-2.1798989055189537	0.02926495608913597	0.12670800331050477	posterior	0.89719595272654	hypothetical protein
SteCoe_27138	1330.8068764369991	-0.46661039560189843	0.07992286219914072	-5.83825932608949	5.274901034656085e-09	1.3571112854704343e-06	posterior	5.867384537982066	hypothetical protein
SteCoe_27150	1641.7242907317395	0.26582372253820147	0.06874757721077569	3.866663136697936	0.00011033466637971003	0.0022963805710256606	anterior	2.6389561362217844	ABC_tran domain protein
SteCoe_27158	2136.557768459371	0.24446329360707184	0.06292588083760638	3.884940351299354	0.0001023550152966307	0.0021683422585756468	anterior	2.6638721661930758	Porphobil_deam domain protein
SteCoe_2716	181.25744512610513	0.8205295528955512	0.16626478400965644	4.935077249117864	8.011904238084608e-07	6.407722962549016e-05	anterior	4.193296273209263	Rhodanese domain protein
SteCoe_27162	159.94478894090875	-0.3954019874122686	0.19416792440124278	-2.0363918944468966	0.04171101871544775	0.16042815087349988	posterior	0.794719422234459	hypothetical protein
SteCoe_27167	6443.443267398606	0.20191080063585043	0.09038928396073155	2.2337913499078934	0.025496804971489883	0.11527816501401546	anterior	0.9382529451939813	Ribosomal_L14e domain protein
SteCoe_27181	14713.353295000457	0.17275115524382675	0.0488697798152186	3.534928045450904	0.00040788621208261215	0.006095172969077746	anterior	2.2150139654434464	tRNA_anti-codon domain protein
SteCoe_27183	303.56519430691253	-0.2981559325215228	0.12652467004071608	-2.3565043277771456	0.018447852683574337	0.09280257550058711	posterior	1.032439970869801	CDPK family kinase
SteCoe_27196	327.0619463235989	-0.2548089504272649	0.129940481125211	-1.960966653507542	0.04988291299112452	0.18036555548833813	posterior	0.7438463963374577	AGC kinase
SteCoe_27200	203.94160554623122	-1.0675778378753802	0.2356587090613965	-4.530186226205808	5.893171787623442e-06	0.0002717986832676263	posterior	3.565752651543882	zf-LITAF-like domain protein
SteCoe_27201	1126.3200015585599	0.16577736995528303	0.0766335993419828	2.163246557368262	0.030522221119739006	0.1306128102990334	anterior	0.8840142260521701	hypothetical protein
SteCoe_27205	945.5392697378285	0.3921679856132418	0.10564971701152957	3.7119643734629637	0.00020565693960299637	0.003635429046591378	anterior	2.4394443271511963	WD40 domain protein
SteCoe_27237	636.900076749531	-0.40339371501708854	0.0933661464516947	-4.320556543755336	1.556361680411437e-05	0.0005493313607191046	posterior	3.260165606879826	hypothetical protein
SteCoe_27240	279.11341343101805	-0.3394594443758299	0.13383875815665128	-2.53633139645924	0.01120206702831725	0.06615277901236435	posterior	1.1794519068145892	hypothetical protein
SteCoe_27243	18154.574772135336	0.11856450088562469	0.04831480449683149	2.4539993925340258	0.014127722011596129	0.07731506300246636	anterior	1.1117358858804385	Aminotran_1_2 domain protein
SteCoe_27249	115.29287538705744	-0.6534333424387012	0.2449051096014933	-2.668108246095642	0.007627967781183325	0.050460850061768495	posterior	1.2970454376467093	hypothetical protein
SteCoe_27251	12798.760320855736	0.23045636363695826	0.04839935444199279	4.761558626017687	1.9210347312763845e-06	0.00012245306164679378	anterior	3.9120303519056576	hypothetical protein
SteCoe_27260	245.43780816914793	-0.3843940301638486	0.15925172606160629	-2.4137511075713327	0.015789243862582923	0.08391326865146732	posterior	1.076169361620676	hypothetical protein
SteCoe_27268	1103.090711698899	0.21590325105370903	0.10051713932387284	2.1479247470230383	0.031719734100031254	0.13368034284672806	anterior	0.8739324492887285	hypothetical protein
SteCoe_27269	695.5101835538844	-0.23134665392241321	0.10518659705905777	-2.199392892162126	0.027849997609374472	0.1224532368724379	posterior	0.9120297304473218	NEK family kinase
SteCoe_27274	82.9251258447395	-0.4942883200801685	0.24103166636776377	-2.0507194242518665	0.04029427823845033	0.15685571958983915	posterior	0.8044996405555426	Na_H_Exchanger domain protein
SteCoe_27277	196.65172591586133	0.30159678565493026	0.1591874060078376	1.894602049361123	0.05814514309443496	0.19837593697324224	anterior	0.7025110089637605	MORN domain protein
SteCoe_27279	480.01132682301227	-0.4013083627091322	0.11575046967198481	-3.4670128237610185	0.0005262767816847118	0.007330798692821484	posterior	2.1348487062608177	DYRK family kinase
SteCoe_27284	19036.94332301665	0.08275127989920258	0.04257898833674654	1.9434768915772136	0.0519585647992961	0.18504389471717295	anterior	0.732725239314522	NtCtMGAM_N domain protein
SteCoe_27297	242.3559808620946	0.33474297349358945	0.15205973802576597	2.201391228471461	0.027708339433272923	0.12204700500373557	anterior	0.9134728735701055	hypothetical protein
SteCoe_27309	653.3358449002092	-0.471951428907042	0.10683655552739474	-4.417508844021329	9.98449864209804e-06	0.00040534027377064934	posterior	3.3921802435136463	WD40 domain protein
SteCoe_27317	94.11681665210995	-0.6795130853147786	0.22778273079236042	-2.9831633107173583	0.002852857258375233	0.024763479567532717	posterior	1.6061883317518386	Acetyltransf_1 domain protein
SteCoe_27324	16705.104050364116	0.2417327056658759	0.04610688834724697	5.242876158662086	1.580926538594432e-07	2.0336810424786446e-05	anterior	4.691717159748379	Ribosomal_L19e domain protein
SteCoe_27327	3733.670523472029	-0.34848296137072615	0.07797748548671597	-4.469020245979754	7.857869363177873e-06	0.00033898372198242486	posterior	3.469821156141886	kinase related to Ciliate-E2-Unclassified subfamily
SteCoe_27331	160.810325746836	-0.3688700381435179	0.17607834447756082	-2.09491995871489	0.0361781083151496	0.14572645231070383	posterior	0.8364616078055204	hypothetical protein
SteCoe_27335	3382.3454161507466	0.20232981489050886	0.05759875157638874	3.5127465327468874	0.00044350034448890885	0.006468925106705027	anterior	2.1891678768287526	IBN_N domain protein
SteCoe_27337	1905.8983857633177	-0.16447309357066825	0.08106370075337146	-2.0289364048535345	0.04246476817120563	0.16244941947830976	posterior	0.7892818362907877	zf-C2HC_2 domain protein
SteCoe_27343	2206.5789101041064	-0.5243659618292649	0.07201409894367251	-7.2814347401528945	3.3028842010997736e-13	5.293724551799876e-10	posterior	9.276238660077652	zf-CCCH domain protein
SteCoe_27365	4493.678491660004	0.15340859775410118	0.06547913828875224	2.342862196469271	0.019136449661495455	0.09503245116083651	anterior	1.0221280688843415	EMG1 domain protein
SteCoe_27379	1686.9755355790464	0.21594477356403577	0.07503933603174583	2.877754321715735	0.0040051692398583435	0.03169991992139921	anterior	1.498941834871787	WD40 domain protein
SteCoe_27382	2703.527846609573	0.11541218362100832	0.060373546069234084	1.9116349980280771	0.055923027065290794	0.1939949711271788	anterior	0.7122095280080416	GST_C_3 domain protein
SteCoe_27383	566.2502157666017	0.22418692025679557	0.11300665275937408	1.9838382500732812	0.047273874539685214	0.17441061005388928	anterior	0.758427098831798	hypothetical protein
SteCoe_27393	295.7570939098082	-0.5809890965630256	0.22779064351341252	-2.5505397746014813	0.010755625051530103	0.0642269623463014	posterior	1.1922826177248964	hypothetical protein
SteCoe_27405	547.7311666313697	0.2309192721772767	0.11003406964015763	2.0986161189206913	0.035850754282475764	0.14488209821120124	anterior	0.8389852731098723	WD40 domain protein
SteCoe_27407	2487.47898047389	0.211201483008675	0.07031492422950641	3.00365086534571	0.0026676125396732767	0.023616997583823858	anterior	1.6267753148367419	PRK domain protein
SteCoe_27409	25284.07976143429	0.3091783241403817	0.052393721169696955	5.901056791499698	3.6118054338939174e-09	9.888011953252655e-07	anterior	6.004891017252374	Cpn60_TCP1 domain protein
SteCoe_27415	302.77244501042657	-0.5140968113172143	0.12886650062358804	-3.989375119441342	6.624758538146001e-05	0.001602096192792409	posterior	2.795311411632079	hypothetical protein
SteCoe_27416	1075.516687961658	0.3359327707634382	0.08481128814322356	3.9609440926794752	7.465401193513327e-05	0.001742253301489438	anterior	2.758888703839325	Rhodanese domain protein
SteCoe_27422	162.15297709304494	-0.39317763090741714	0.185628350927628	-2.1180904152981865	0.03416741111268718	0.14036377393234362	posterior	0.8527449635119321	hypothetical protein
SteCoe_27423	724.251024221681	0.2638689877563195	0.09179830854443552	2.8744428077189697	0.00404741065991958	0.031947200034910514	anterior	1.4955671989351271	CDPK family kinase
SteCoe_27428	185.40066733666356	-0.47237571441986215	0.1624896374495913	-2.9071128586055583	0.003647815636417291	0.029595537651996517	posterior	1.5287737659413485	hypothetical protein
SteCoe_27429	1189.7302443156502	-0.33944610867530206	0.08675651916782831	-3.9126294131124837	9.129658365678458e-05	0.001999535638366131	posterior	2.6990708508913883	hypothetical protein
SteCoe_27435	288.6860180492135	-0.27069364467643486	0.13255662001370422	-2.042098272032355	0.041141784269392245	0.15889702682014867	posterior	0.7988842289580292	hypothetical protein
SteCoe_27438	1351.520144778438	-0.24596564445016736	0.0770009971968257	-3.1943176504772213	0.0014016180089958979	0.014972561762930667	posterior	1.8247038867430256	CDK5 subfamily kinase
SteCoe_27439	495.12609830097705	0.2374797517408323	0.10438635212434982	2.275007670140015	0.022905469716718172	0.1071464184733406	anterior	0.9700223413114766	hypothetical protein
SteCoe_27442	9791.717601340952	0.1727586199781331	0.04742208433180181	3.642999299005487	0.0002694795723552136	0.004467077176461048	anterior	2.349976544277293	S-AdoMet_synt_N domain protein
SteCoe_27446	234.68479295694988	-0.33515016772215983	0.14780287738191597	-2.267548329631952	0.023356750036496874	0.10842609571290308	posterior	0.9648661803420955	LRR_4 domain protein
SteCoe_2745	2534.185792900713	0.25751078675808203	0.05938604133994316	4.33621741654768	1.449555708707949e-05	0.0005202321446008326	anterior	3.2838028167086546	COQ9 domain protein
SteCoe_27450	374.5067142831219	-0.25521105882416556	0.1298046395530197	-1.966116617271778	0.049285141306038595	0.1792599058847127	posterior	0.7465168359268239	hypothetical protein
SteCoe_27451	150.10409284342245	-0.5040847543784567	0.1910404373123518	-2.6386285619430208	0.008324213081069686	0.05368627186142014	posterior	1.270136753724035	hypothetical protein
SteCoe_27468	197.71190897322955	-0.3497139916100498	0.15591830425376033	-2.2429309585158324	0.024901267019337984	0.11357147713176917	posterior	0.9447307256642216	hypothetical protein
SteCoe_27482	3483.3709685428043	0.4463399136963163	0.10022669866759944	4.45330355713498	8.45590725420154e-06	0.00035969610260203126	anterior	3.4440642678462137	Ribosomal_L11_N domain protein
SteCoe_27487	858.367481400344	0.17649657840346494	0.09121426050395937	1.9349669385940338	0.052994352889713124	0.18752090021451617	anterior	0.7269503207790123	DUF3522 domain protein
SteCoe_27497	2007.859912888394	0.15693398435782008	0.06935709564844708	2.262695444360549	0.023654469851957783	0.10933280286119189	anterior	0.9612495181575205	GBP domain protein
SteCoe_27503	1210.3321035500996	-0.3739142674468486	0.09281261227689198	-4.028701038295674	5.608588732197477e-05	0.0014240880355213428	posterior	2.846463162272663	hypothetical protein
SteCoe_27509	10846.340039951714	0.21549028727189043	0.05027467224387959	4.2862594156071125	1.81706787368712e-05	0.0006178609454572415	anterior	3.2091092553574456	Thioredoxin domain protein
SteCoe_27513	1379.0351195005326	0.24188948696963222	0.07380193567793641	3.277549358938382	0.0010471242115253558	0.012119398597784525	anterior	1.916518930676655	Nucleoporin2 domain protein
SteCoe_27517	1172.9361024619795	0.18901151318068252	0.07304044224785998	2.5877651799982133	0.009660080865003563	0.05986110469857402	anterior	1.2228552727937232	Nic96 domain protein
SteCoe_27518	1093.0205820116087	0.21121218571755454	0.07560415566220548	2.793658415566957	0.0052115495980629015	0.03854777627884835	anterior	1.4140006702117458	hypothetical protein
SteCoe_27520	1821.0011972472837	0.24912272944483196	0.08791411206969643	2.8337058019460266	0.004601167003103298	0.035289740475314225	anterior	1.4523515354783247	AMPK1_CBM domain protein
SteCoe_27523	1626.238218612422	-0.2656983747049064	0.09519349413863568	-2.79114005751228	0.005252273944169883	0.038755030339945984	posterior	1.4116719187810884	hypothetical protein
SteCoe_27526	1944.4789411320826	-0.3167946981824257	0.12295829211365829	-2.5764402931816255	0.00998234439182273	0.06100829483199272	posterior	1.214611113270278	PHD domain protein
SteCoe_27531	6994.510184396347	0.17684066814107594	0.04730139150811772	3.7385933585215367	0.00018505277255861905	0.0033659428494180166	anterior	2.472893262214355	ubiquitin domain protein
SteCoe_27532	773.2521325972398	0.5029275564172956	0.09635548904356651	5.219500844315161	1.7940599725759106e-07	2.2668850091352658e-05	anterior	4.644570509500583	hypothetical protein
SteCoe_27538	442.5055260929035	-0.22947781424591102	0.11184529292207425	-2.051743155662301	0.040194630299688235	0.1566957807694677	posterior	0.8049426972978905	hypothetical protein
SteCoe_27544	16444.871313282583	0.1512522533852552	0.053463676471893574	2.8290657015472944	0.004668411392580123	0.03568914766091862	anterior	1.4474638238734214	Ribosomal_L29 domain protein
SteCoe_27550	145.61790949469878	-0.3830679914919665	0.18794420644760654	-2.0382005848036338	0.04152987705213877	0.1599042543403122	posterior	0.796139981457375	hypothetical protein
SteCoe_27560	10448.498708625591	0.12087775831576113	0.049000489721209524	2.466868372204044	0.0136300451008991	0.07542264397113226	anterior	1.1224982472957339	Ribosomal_S27e domain protein
SteCoe_27566	129.5432173073781	-0.5410360965303125	0.18872966961497972	-2.866725182288825	0.004147429882008133	0.03245299292795958	posterior	1.4887452448679528	VirArc_Nuclease domain protein
SteCoe_27572	10806.480024386334	0.24102378599218444	0.04969555089540937	4.850007327606645	1.2345691352319318e-06	8.967003167939683e-05	anterior	4.047352676809755	ArsA_ATPase domain protein
SteCoe_276	6439.804264737992	0.11580577219517904	0.04750722779238619	2.4376453347534373	0.014783270306071032	0.08004106341679534	anterior	1.0966871500086122	eIF-1a domain protein
SteCoe_27603	1457.6917546543154	0.2066046039737498	0.07262385702326464	2.8448585966394653	0.004443114238315015	0.03425207994403568	anterior	1.4653130510097954	LRR_6 domain protein
SteCoe_27606	201.23749146685387	-0.4235436797063346	0.17043582534793322	-2.4850625086697518	0.012952868819309885	0.0731540758443648	posterior	1.1357614717614455	hypothetical protein
SteCoe_27608	2341.53254200992	0.20244082063106542	0.06076652012641303	3.3314532444827565	0.000863938115892645	0.010584357158216604	anterior	1.9753355137538922	PAC2 domain protein
SteCoe_27613	2822.042635993867	-0.14080620426232426	0.060418337955808026	-2.3305209813172056	0.01977863241479682	0.09714263843539088	posterior	1.0125901050798862	MMS1_N domain protein
SteCoe_27620	2497.8226136626868	-0.3939654568200281	0.05971013594543657	-6.597966167419813	4.168363551957016e-11	2.967041176283004e-08	posterior	7.527676426548542	hypothetical protein
SteCoe_27621	4349.56974175265	0.2386178814917926	0.06264188543749456	3.8092384963394936	0.00013939544994230716	0.0027134461604995685	anterior	2.5664787911583637	Cation_ATPase_N domain protein
SteCoe_27625	801.9190307295315	-0.2982569767400246	0.09376830595662962	-3.1807866602386583	0.001468757476687818	0.015473037571382171	posterior	1.8104244199145605	DEAD domain protein
SteCoe_27628	15594.286351282854	0.2317868970403872	0.055541327544288074	4.173232929219467	3.003076390491286e-05	0.0008820865645467802	anterior	3.0544887928044098	WD40 domain protein
SteCoe_27629	219.98097953888757	-0.5809035537795738	0.18080346715609033	-3.2129005207520223	0.0013140179370736502	0.014270345689868723	posterior	1.84556550625578	hypothetical protein
SteCoe_27635	28121.704385208242	0.1673369052167468	0.06809750951129478	2.457313144308045	0.013998061007015087	0.07680231108525185	anterior	1.1146257112644422	TB2_DP1_HVA22 domain protein
SteCoe_27640	2437.173560087745	0.2157269271205528	0.05860415853962402	3.681085651536032	0.00023224296567944563	0.004015640719934318	anterior	2.396245150526867	PH domain protein
SteCoe_27643	268.75873227164453	-0.2563466898294728	0.13310456763334996	-1.9259045304561278	0.05411629565966565	0.18997195093153055	posterior	0.7213105172309006	Pterin_4a domain protein
SteCoe_27645	255.4018970125694	-0.4652315672644357	0.24531649310385875	-1.8964544999731114	0.05789997109697131	0.19788668098667178	posterior	0.7035834355492924	hypothetical protein
SteCoe_27648	625.6297569356186	0.21456798611660774	0.0965175849340079	2.2230973377889076	0.026209237134100356	0.11747943949655311	anterior	0.9300381341966902	hypothetical protein
SteCoe_27656	6942.06116401045	0.17368886675262155	0.06170223761392175	2.814952479347888	0.00487844470914975	0.03687586135192346	anterior	1.4332578265793836	Bystin domain protein
SteCoe_27667	539.5722023358704	0.3689479224132044	0.11304981693288256	3.263587084198889	0.0011001136951756573	0.01248082122630254	anterior	1.9037568375448144	WD40 domain protein
SteCoe_27671	164.8355967650815	0.4723642931084389	0.2093237990252899	2.2566201039155094	0.024031823060274085	0.11052671755957201	anterior	0.956532727534066	hypothetical protein
SteCoe_27676	370.01382923138	-0.3105248125645133	0.11794903902989487	-2.632703200623864	0.008470833486985022	0.05441822451295974	posterior	1.2642556319205225	hypothetical protein
SteCoe_27679	324.3303396685903	0.26595165245469987	0.13062134719102664	2.0360504479084875	0.04174528978178281	0.16053104952281472	anterior	0.79444095495844	Aldedh domain protein
SteCoe_2768	424.46618014421205	-0.24994801880486797	0.11118127918163802	-2.248112457822376	0.024569019898051193	0.11236814112293536	posterior	0.9493568034978296	PCNA_N domain protein
SteCoe_27680	23929.326227885787	0.24654385111622243	0.04773377141085978	5.164977411781293	2.404679604850696e-07	2.8527515712212094e-05	anterior	4.544736046760531	Aldedh domain protein
SteCoe_27682	269.3740529942909	-0.31786823431763156	0.1324816012001167	-2.3993387114749902	0.01642471385492651	0.08621616471050354	posterior	1.0644113004581457	zf-C3HC4 domain protein
SteCoe_27714	4187.02552782242	0.12364836705330454	0.05289704569815674	2.3375287867468413	0.019411705921666883	0.09593093456405337	anterior	1.018041324590442	ANTH domain protein
SteCoe_27718	87.97258781044384	0.6141674823685576	0.25196111414349676	2.4375486846703542	0.014787222876558884	0.08004216915235447	anterior	1.0966811504439598	7tm_1 domain protein
SteCoe_2772	15497.810031926458	0.24458261487011101	0.0575144186660377	4.252544327889334	2.113553624891239e-05	0.0006880003674684074	anterior	3.162411329803066	hypothetical protein
SteCoe_27720	137.18129181306634	0.4240086647298474	0.18542180797435248	2.2867248969360507	0.022211885549118408	0.10489317066692173	anterior	0.9792527867179904	TTL domain protein
SteCoe_27727	5329.9831895180205	0.1572357087062002	0.07892786240661312	1.9921445217427542	0.04635520323696619	0.17221103164964788	anterior	0.7639390315634762	hypothetical protein
SteCoe_2773	408.9802678317567	-0.30168202467311256	0.12207985233138374	-2.471186022196371	0.013466574770982082	0.07482832101471543	posterior	1.1259339992942012	MARK subfamily kinase
SteCoe_27738	2201.4860182093403	-0.37448800416017197	0.06325772863678047	-5.920035578742393	3.218719791533872e-09	9.164338990455241e-07	posterior	6.037898854558893	Myb_DNA-bind_6 domain protein
SteCoe_27739	775.8151368952537	-0.5219739019917689	0.13678568116420267	-3.8159981187297793	0.0001356335371612412	0.00265230636679592	posterior	2.5763763121963223	hypothetical protein
SteCoe_27754	227.6660028054225	-0.3971431914848024	0.17768047687787755	-2.2351537910254757	0.025407253959324038	0.11514144759070576	posterior	0.9387683147740273	Kinesin domain protein
SteCoe_27758	1913.39901075782	0.14760609735709948	0.06422051449825607	2.298425954857583	0.021537557695953474	0.10277385632165151	anterior	0.9881173473956734	zf-C3HC4 domain protein
SteCoe_27761	6655.492335312971	0.15106290901984384	0.05157605080526845	2.928935167801039	0.003401253567428602	0.028238868071100452	anterior	1.549152715563836	CS domain protein
SteCoe_27769	3745.3659858342776	0.249310893817221	0.05854312297146114	4.258585486441442	2.0572454572898236e-05	0.0006737794401068542	anterior	3.171482245335267	Ribosomal_L14e domain protein
SteCoe_27776	637.9046731686624	0.24426778783329203	0.09852258121346068	2.4793076351101413	0.013163771490772783	0.07389568254836015	anterior	1.131380935085526	Glucokinase domain protein
SteCoe_27777	502.5969025869393	0.23304162637059087	0.11064790234529913	2.10615494221786	0.03519089561357172	0.14289149742008186	anterior	0.8449936125904202	Glucokinase domain protein
SteCoe_2778	832.4031380364889	-0.20595136287409485	0.08777886535280498	-2.3462522789093407	0.018963267153306405	0.09451734601684782	posterior	1.0244884815637922	PDEase_I domain protein
SteCoe_27780	1478.898906159886	-0.23532422037415832	0.07931359173134629	-2.967010007203514	0.003007111714018376	0.025768003026143016	posterior	1.588919237185682	hypothetical protein
SteCoe_27782	346.67969154301846	0.30515520200168844	0.12998653153722145	2.3475909264823156	0.018895260632911675	0.09433934897245638	anterior	1.0253071251079695	DSPc domain protein
SteCoe_27786	284.33479886899323	-0.3908175656067263	0.1347771568328089	-2.899731488560303	0.003734824491739769	0.030163934264981474	posterior	1.5205120143228485	RCK family kinase
SteCoe_27793	3229.354017704702	-0.32600396568843837	0.06509391057625506	-5.008209874048617	5.493861033353445e-07	5.0135003635140807e-05	posterior	4.299858949233172	hypothetical protein
SteCoe_27794	1604.7084625205746	-0.2463367755336187	0.07877024563634541	-3.1272820535671446	0.001764305769016834	0.01750729583513332	posterior	1.756780929563264	PH domain protein
SteCoe_27797	2778.96310949661	0.172909888558373	0.05518762034681578	3.1331281811347313	0.0017295389343762399	0.01729862969773781	anterior	1.7619882979279238	hypothetical protein
SteCoe_27798	832.7006897210076	0.17004990730086703	0.08743081988229982	1.9449652597309481	0.05177915963990124	0.18473670981242027	anterior	0.7334467954919542	hypothetical protein
SteCoe_27799	975.7558122774809	0.16151616502814983	0.08487231669703323	1.903048854018094	0.057034170805433625	0.19619484353281813	anterior	0.7073124110981277	hypothetical protein
SteCoe_2780	2595.218930197308	0.2223553478919766	0.06136477642965927	3.623501311812915	0.00029064172905879935	0.00473480491714736	anterior	2.324697910040174	Leu_zip domain protein
SteCoe_27805	880.150797904979	0.2725365449490118	0.08346227142926886	3.265386147320185	0.0010931494109289906	0.012443023731864428	anterior	1.9050740705701286	hypothetical protein
SteCoe_27807	330.90691140225186	0.23966477570742595	0.12319932964298634	1.945341556662195	0.05173388367499944	0.18461319384958857	anterior	0.7337372642455811	Actin domain protein
SteCoe_27809	497.1905163890153	0.20448852609357757	0.10667471851382257	1.9169352302259002	0.055246160655569816	0.19249567303457638	anterior	0.7155790282247118	hypothetical protein
SteCoe_27814	3404.013691282998	0.21644425884576488	0.05696363008495212	3.7996921636309513	0.0001448759367817526	0.0027789366587721697	anterior	2.5561213521284323	Aminotran_4 domain protein
SteCoe_27820	15621.022994083258	0.2265677070149678	0.04820440226112124	4.700145554915503	2.599761223242372e-06	0.0001563811300313172	anterior	3.805815652923813	RLI domain protein
SteCoe_27836	809.5417178303875	-0.23900670215399586	0.09408546756720623	-2.540314762035602	0.011075274440857253	0.06564013611159195	posterior	1.182830527063612	hypothetical protein
SteCoe_27851	516.2920081015941	-0.3789497280181389	0.1283294574484672	-2.952944207453791	0.0031475884606550473	0.02660871100111951	posterior	1.57497616335391	TPR_8 domain protein
SteCoe_27853	636.798301329882	0.24611485991348606	0.09418532209221964	2.613091450412069	0.008972728944086917	0.05672831951549002	anterior	1.2462000815147876	hypothetical protein
SteCoe_27860	1487.1211353036906	0.16335987284833658	0.06892242312527068	2.3701992100802975	0.01777850329712918	0.09082348311169773	anterior	1.0418018467734842	Vps35 domain protein
SteCoe_27863	340.3574936380967	-0.7785116047239056	0.13819621801652485	-5.633378509901153	1.7671301930146014e-08	3.7015653732493313e-06	posterior	5.431614576150552	MORN domain protein
SteCoe_2787	112.71847119251636	0.7326126247039729	0.2137410012175756	3.427571783282782	0.0006090052698268443	0.00818420297789958	anterior	2.0870236081462643	hypothetical protein
SteCoe_27874	6290.760311762937	0.1254208114632073	0.051689057201068325	2.42644803861145	0.015247433588483775	0.08193097555321653	anterior	1.0865518739596405	PDCD2_C domain protein
SteCoe_27877	565.4184347070385	0.19093099385497403	0.09816957267171628	1.944910104615168	0.05178579867646098	0.18473670981242027	anterior	0.7334467954919542	hypothetical protein
SteCoe_27878	150.79215718060638	-0.42883213480954924	0.17735323946156367	-2.4179549023827476	0.015608011086533587	0.0832609214943388	posterior	1.0795587868471297	hypothetical protein
SteCoe_27884	124.4401287628394	0.41610368210777954	0.19160349376858327	2.1716915173287252	0.02987893878995722	0.12881785966500028	anterior	0.8900239210115156	MORN domain protein
SteCoe_27889	719.8178919778362	0.18696557150121051	0.09577569144813604	1.9521192556720426	0.05092404760191248	0.18284816601131929	anterior	0.7379093913289904	hypothetical protein
SteCoe_27899	374.75166279661954	0.42295809445678473	0.1323054822860175	3.1968296940442387	0.0013894693670082948	0.014924913915037792	anterior	1.826088165145453	hypothetical protein
SteCoe_2790	404.93975322985676	0.3113313493171683	0.12433554914809479	2.5039608659816572	0.012281161730151363	0.07061171986689613	anterior	1.1511232104057139	Lipocalin_2 domain protein
SteCoe_27907	289.6948199637832	-0.2575892297997343	0.13154055449062918	-1.9582495360249124	0.05020073910667633	0.18110893717808846	posterior	0.7420601180384586	hypothetical protein
SteCoe_27922	599.0711479680607	-0.2564749133325459	0.0972688448615594	-2.636763227707505	0.008370123185137544	0.05391722790208963	posterior	1.268272444695549	ACT_6 domain protein
SteCoe_27925	1769.1974273471187	-0.1407948420315741	0.06360653161332623	-2.2135280522366374	0.026861261431798938	0.11974844809245745	posterior	0.9217301062161087	hypothetical protein
SteCoe_27940	43368.71370513746	0.1531492431863034	0.051167012732314755	2.9931245739812615	0.0027613701111263824	0.024176423678963825	anterior	1.6166079421585982	Peptidase_C1 domain protein
SteCoe_27949	334.8788184092346	0.2851318954278135	0.13768526507309017	2.070896223183006	0.03836849520567127	0.15152965537671614	anterior	0.8195023644810528	Syja_N domain protein
SteCoe_27950	2957.714400939	0.24400776048003903	0.06467877061470241	3.7726097475416847	0.0001615488683163386	0.0030234132638274278	anterior	2.5195024859902215	ECH_1 domain protein
SteCoe_27955	126.1027850520302	-0.47707996588876006	0.1958557704153913	-2.4358739335426227	0.014855860997221937	0.0802712691636329	posterior	1.0954398703681263	hypothetical protein
SteCoe_27956	307.44875826400886	-0.4009283882221963	0.12574909374432028	-3.1883202994479243	0.0014310192583221412	0.015202977732443286	posterior	1.8180713406004365	CBM_20 domain protein
SteCoe_27972	1428.4165314261065	-0.29010489562656927	0.08081701350424994	-3.5896512757343286	0.0003311206300680271	0.0051990808341710664	posterior	2.2840734301983625	hypothetical protein
SteCoe_27974	1154.936476094115	0.26868004262357736	0.07833986370537106	3.4296720713487328	0.0006043111235824692	0.00814161497348899	anterior	2.089289439765874	UQ_con domain protein
SteCoe_27975	1043.1894874098323	0.16965881817928058	0.07924235985012881	2.141011682390032	0.03227309597733426	0.1352088859132815	anterior	0.8689947656703286	TKL related kinase
SteCoe_27976	8798.576372751355	0.24284296860334642	0.050250932834093	4.832606180767024	1.347571963923468e-06	9.492774844681656e-05	anterior	4.022606819860997	S1 domain protein
SteCoe_27984	354.25136274795994	-0.4041372946273355	0.1271751178196111	-3.177801613681818	0.0014839625181322445	0.015564113758445948	posterior	1.8078756035888814	WGR domain protein
SteCoe_27994	1369.4862967354777	0.2180580874918357	0.08096393187035529	2.6932744304093887	0.007075400425688376	0.04773715661616101	anterior	1.3211434525828638	14-3-3 domain protein
SteCoe_27995	24665.82165530577	0.16181905797109455	0.0625406918056511	2.587420338648585	0.009669755185336668	0.05990367050411349	anterior	1.222546566077401	Ribosomal_L7Ae domain protein
SteCoe_28	199.94719905370332	-0.6860609486175889	0.20298368961042076	-3.3798821468578133	0.000725169176638665	0.009322574254907717	posterior	2.0304641487692034	hypothetical protein
SteCoe_280	275.9739052125704	-0.3408343655794511	0.1467869888994141	-2.321965782764358	0.020234778152773216	0.09869654012661472	posterior	1.0056980715477533	TTL domain protein
SteCoe_28004	444.6635421794308	-0.306036451638125	0.11119655893406198	-2.752211530390975	0.005919427182862584	0.04215939984021906	posterior	1.3751055801469407	hypothetical protein
SteCoe_28024	979.3522536915715	0.22315578186136564	0.0899952755119678	2.4796388542828542	0.013151551231204744	0.07384649618489249	anterior	1.1316701059534697	Ras domain protein
SteCoe_28031	3336.7397547281853	0.14323050695282658	0.0534371087798065	2.680356595320748	0.007354376852672692	0.04907039501084148	anterior	1.3091804459861058	hypothetical protein
SteCoe_28033	581.6739494605455	-0.3526865273760903	0.10090846555745994	-3.4951133725768657	0.0004738604278201338	0.006804852438245553	posterior	2.1671812879405183	hypothetical protein
SteCoe_28039	356.8934155926842	-0.2510402761944157	0.11829675144089351	-2.1221231617661704	0.03382739685650041	0.1396467796551052	posterior	0.8549690749586336	hypothetical protein
SteCoe_28044	1122.41872346871	0.1579210729407778	0.07663520537674955	2.0606857144104387	0.0393330333871344	0.15419819991717787	anterior	0.811920696133309	DUF21 domain protein
SteCoe_28045	182.80243267706396	0.32047828350327034	0.16489756695369803	1.9434991638976589	0.05195587630724054	0.18504389471717295	anterior	0.732725239314522	Peptidase_A22B domain protein
SteCoe_28052	1727.1711014608206	-0.24020412404940777	0.07479668580009396	-3.2114273711457146	0.0013207735172700527	0.014323919597656021	posterior	1.8439381254144158	hypothetical protein
SteCoe_28054	221.19066903789584	-0.3528084403153511	0.17743566856194426	-1.9883738324697817	0.046770360626540365	0.17321094013512714	posterior	0.7614246810815598	hypothetical protein
SteCoe_28060	426.41827573408364	0.28972233691241783	0.1348232766052201	2.148904434067139	0.031641976263029774	0.1334813830740296	anterior	0.8745793020299268	hypothetical protein
SteCoe_28081	14088.8085678399	0.19173261029773656	0.044964042257276314	4.264131974627112	2.0068081078945693e-05	0.0006624770853395045	anterior	3.178829139100917	AMP-binding domain protein
SteCoe_28082	243.46844409179366	-0.32740644991922424	0.15973620590266888	-2.0496696291805057	0.04039668064868042	0.1570418202388352	posterior	0.8039846795625301	cNMP_binding domain protein
SteCoe_28087	148.5617320870372	-0.3768439442785648	0.18142616103138864	-2.077120202159637	0.03779046644222266	0.15010744427217684	posterior	0.8235977692746531	hypothetical protein
SteCoe_2809	283.39404702632055	-0.4476257217745	0.14280562470441377	-3.1345104417351775	0.0017214112735135995	0.017257754147703946	posterior	1.7630157222199587	Tcp10_C domain protein
SteCoe_28099	295.80773673124764	0.449147961430882	0.13431818357166975	3.3439103290972123	0.0008260643325519282	0.010255684742624347	anterior	1.9890353377319432	hypothetical protein
SteCoe_28117	243.66933887020454	-0.4300376577482416	0.14674154829488278	-2.9305787130176957	0.0033833126760672246	0.028111773885112653	posterior	1.5511117490489361	hypothetical protein
SteCoe_28120	11260.730070090642	0.14655230391499635	0.05614222322158569	2.6103758544896665	0.009044279251410634	0.057038257275434934	anterior	1.2438337522169254	14-3-3 domain protein
SteCoe_28128	1458.7392845210454	0.165217260044313	0.0754153409886391	2.190764609407548	0.02846883089594642	0.12421810685574985	anterior	0.9058150938987637	IBB domain protein
SteCoe_28129	464.46161069380787	-0.29256749512468017	0.10628330326235216	-2.752713607352792	0.005910357502355764	0.042137846164848426	posterior	1.3753276667019776	Ank_2 domain protein
SteCoe_28138	820.6101609592479	-0.3670625221553856	0.15706661164443464	-2.336986316266483	0.019439895601310767	0.09598139437465668	posterior	1.017812945122285	ANAPC4_WD40 domain protein
SteCoe_28146	332.5779020872987	-0.30222944866532814	0.12514011141378098	-2.4151284927819336	0.015729659601663937	0.08367635495601643	posterior	1.0773972464615889	hypothetical protein
SteCoe_28147	1481.2146937688556	-0.17902762588457155	0.08002393168885971	-2.2371760810334482	0.02527483400638996	0.11476053697054035	posterior	0.940207428334744	Chorein_N domain protein
SteCoe_28149	246.3267499896142	-0.4937858225312276	0.1734793941781786	-2.8463658457561025	0.00442213577502687	0.03413965558204041	posterior	1.4667408645796283	hypothetical protein
SteCoe_28151	480.50509478299864	-0.2709434696216267	0.10759511512610086	-2.5181763066481455	0.011796425630059653	0.06875023823807146	posterior	1.1627257925478736	PIP5K domain protein
SteCoe_28163	5773.5442402797635	0.2542225845498331	0.0523055449013165	4.860337178963878	1.1718599048542666e-06	8.599277116239865e-05	anterior	4.065538055456818	RCC1 domain protein
SteCoe_2817	551.9648080292337	-0.36264830822777766	0.13436601150392058	-2.6989586441448865	0.0069556819456024375	0.047242885580914266	posterior	1.3256635836750537	OPA3 domain protein
SteCoe_28172	14937.433700897365	0.20268079692028704	0.05056087703541148	4.008648757780345	6.106716612787673e-05	0.0015058063111947802	anterior	2.8222308869593844	Peptidase_M24 domain protein
SteCoe_28176	99.51708270411916	-0.4191782806195652	0.21300501275285208	-1.967926835158261	0.0490764566479285	0.17890965433311867	posterior	0.7473662233763321	CAMKL family kinase
SteCoe_28179	91.37419835412739	-0.7904459869584293	0.3226715460275759	-2.4496922542122035	0.014297835798944081	0.07804295117769039	posterior	1.1076663162130331	hypothetical protein
SteCoe_28180	2526.2357889606783	0.2058458214990674	0.07050490566954344	2.9195957294640884	0.0035048572917908568	0.028763536744389685	anterior	1.5411577144596547	hypothetical protein
SteCoe_28181	147.9825278332043	-0.5676349463250692	0.21163743544173194	-2.6821103040692935	0.007315933294511219	0.0488812389145784	posterior	1.3108577952584175	hypothetical protein
SteCoe_28184	6653.047112210174	0.148674643515839	0.04660366181695491	3.1901923093465925	0.0014217814926712495	0.015140704875357298	anterior	1.8198539057902257	Ribosomal_S2 domain protein
SteCoe_28189	4783.464964856513	0.17273296514811837	0.05784473186128377	2.9861486014378222	0.0028251532139488846	0.02461375835604426	anterior	1.6088220673752487	PA domain protein
SteCoe_28193	868.9692492818514	-0.5197818615813456	0.11337584511056065	-4.584590845382191	4.5487628585217275e-06	0.00022484787518720596	posterior	3.6481112121602233	LRR_4 domain protein
SteCoe_28202	26070.195926101034	0.21020065255567805	0.047275634212363554	4.446278850780732	8.737052210722448e-06	0.00036871741681376906	anterior	3.4333063474834917	Ribosomal_S8e domain protein
SteCoe_28203	639.6229126712514	0.2911564692995264	0.09112059062950872	3.1952873361340735	0.0013969168951161643	0.01495801525562653	anterior	1.8251260281769603	DUF2012 domain protein
SteCoe_28224	2923.5136814993166	0.35212626956310916	0.0727348429450856	4.841232280228645	1.2903643358507877e-06	9.191388366093228e-05	anterior	4.03661888315229	Pyr_redox_2 domain protein
SteCoe_28228	6109.528850595817	0.20505464560788625	0.06228634135244551	3.292128597626088	0.0009943213395800883	0.01167275309807213	anterior	1.9328267005709052	Proteasome_A_N domain protein
SteCoe_28248	535.5344232524976	-0.374963083128611	0.11377114190494264	-3.2957661921148493	0.000981536663846141	0.011558604202824525	posterior	1.9370946074043083	hypothetical protein
SteCoe_28256	4743.313515111274	0.15047991097450603	0.0558762690791882	2.693091601396023	0.007079281618920309	0.04774825637726604	anterior	1.3210424829191434	Kelch_4 domain protein
SteCoe_28272	2231.9390907674465	0.23488085480456042	0.06533412623986014	3.5950714936057473	0.0003243025061224184	0.005129744974620831	anterior	2.2899042253107944	hypothetical protein
SteCoe_28283	725.7017585302823	-0.5327667921729804	0.10124651357267628	-5.262075437200633	1.4243829763444887e-07	1.8660290844699518e-05	posterior	4.729081591497144	hypothetical protein
SteCoe_28303	2243.6121526967645	0.19123365654244678	0.060062900455243824	3.1838898070689328	0.001453103171438744	0.015368855859814077	anterior	1.8133584625109596	WD40 domain protein
SteCoe_28304	2545.164998839063	0.15454843406380714	0.06403213517075168	2.4136073809139678	0.015795472752835996	0.08392548523614328	anterior	1.0761061390907305	hypothetical protein
SteCoe_28318	117.33054600503978	-0.460238746224096	0.219270545727219	-2.0989538047515546	0.035820973137501794	0.14478914638997034	posterior	0.8392639922798373	hypothetical protein
SteCoe_28320	856.9889906498748	0.20834412155680462	0.08447903143630425	2.466222895960787	0.013654633468247537	0.07550001115509009	anterior	1.1220529842040077	hypothetical protein
SteCoe_28330	399.59746134796825	0.3131114776052163	0.11144429555385839	2.809578328339802	0.004960644643146393	0.03727290841300073	anterior	1.428606717832805	DAGK_cat domain protein
SteCoe_28335	15264.200263171886	0.1790930090399193	0.047108899892860955	3.801680986973327	0.00014371769853365114	0.0027673108516569757	anterior	2.5579420538779494	Dynamin_N domain protein
SteCoe_28338	2773.2330167225664	0.13974566112309278	0.06668661460980782	2.095557885803067	0.03612142841636298	0.14564489456297544	anterior	0.8367047345309173	EF-hand_7 domain protein
SteCoe_28340	98.24788686634474	0.43217906725876787	0.21302690933462423	2.02875340307312	0.042483413557118974	0.16246253816237796	anterior	0.789246766038864	MFS_1 domain protein
SteCoe_28353	358.1759547584159	0.2794435062779688	0.12305033808961154	2.270969024680483	0.023148853145901836	0.10788315366162982	anterior	0.9670463666516181	PDEase_I domain protein
SteCoe_28361	1565.9915293520837	-0.282546770693424	0.07903399874074428	-3.575002849346696	0.00035022408190161694	0.0054272024999471175	posterior	2.265423973709099	hypothetical protein
SteCoe_28365	2516.2404623740317	0.22879978199667378	0.06254678955112679	3.658057969700412	0.00025413357496452323	0.004283163662030331	anterior	2.368235330656268	CTP_transf_like domain protein
SteCoe_28373	352.53001105445543	-0.3520720894294553	0.14088175148180976	-2.499060990698386	0.01245228778981077	0.07136504387107331	posterior	1.1465144628925443	DYRK family kinase
SteCoe_28375	93815.99103747698	0.2671953055850712	0.04699035755063717	5.686173068530911	1.2991773713958106e-08	2.889857665498556e-06	anterior	5.539123547074189	Ribosomal_S6e domain protein
SteCoe_28381	31779.002608650568	0.2306899609591697	0.04497050944669624	5.129805372398718	2.900419009280104e-07	3.252113420781993e-05	anterior	4.487834316349562	Aldedh domain protein
SteCoe_2840	2475.618496796035	0.20114167074804234	0.07171571916486484	2.8047082716363003	0.005036213900558799	0.03768160884111163	anterior	1.4238705629943176	hypothetical protein
SteCoe_28400	18988.452491047443	0.11584931314592689	0.05031313746933189	2.3025658699289475	0.021303281312666962	0.1020093411298428	anterior	0.9913600574989012	Vault domain protein
SteCoe_28417	17526.05709781998	0.20797827324049872	0.054217145247131046	3.836024052769619	0.00012504216705588677	0.0025261593522340644	anterior	2.597539257259268	HABP4_PAI-RBP1 domain protein
SteCoe_28419	905.8365356728782	-0.20590365205575484	0.08756856255268677	-2.3513421489803514	0.018705824515412244	0.0938543648266243	posterior	1.0275455251093637	UBA_4 domain protein
SteCoe_2842	2142.826990175729	0.2079329852011364	0.05864014709061028	3.5459151369426145	0.00039125218363468057	0.00592959483984029	anterior	2.2269749803006635	adh_short domain protein
SteCoe_28430	179.07460707168505	-0.3629793866710164	0.18564703377621927	-1.9552124226695444	0.0505580029125536	0.18190658705891652	posterior	0.7401515743200038	Porin_3 domain protein
SteCoe_28440	799.12216849713	-0.23748890646880755	0.10867807376949451	-2.185251341245889	0.02887042297838174	0.12561104569689563	posterior	0.9009721689245647	TTL domain protein
SteCoe_28442	259.9768082537625	-0.2634919415932632	0.1367533255721789	-1.926768073030818	0.05400854001017894	0.18977671233869275	posterior	0.7217570812833695	hypothetical protein
SteCoe_28451	150.62107871065732	-0.4103809935830681	0.18562688589266454	-2.2107842385524026	0.027050781809000304	0.12026699869860347	posterior	0.9198535268522063	Ank_2 domain protein
SteCoe_28460	830.3248901606486	0.21022553648063141	0.09069883474366605	2.3178416467507317	0.020457928769655714	0.09937425905212276	anterior	1.0027260964816278	IGR domain protein
SteCoe_28468	151.3059104959514	-0.39959718261451377	0.19549243849567502	-2.0440544181116973	0.04094817148494379	0.15832106715362843	posterior	0.8004612914559666	hypothetical protein
SteCoe_28484	1007.0957156794948	0.22385743106559686	0.0775638865992285	2.886103841369696	0.0039004344292434437	0.03111458356615975	anterior	1.5070360071856705	Urm1 domain protein
SteCoe_28485	238.71743371465627	-0.3626910393862759	0.14218048193544394	-2.550920030999425	0.010743897476386946	0.06420767465285544	posterior	1.1924130582211816	hypothetical protein
SteCoe_28492	1145.9000882661846	0.21070186001560626	0.07516949377852512	2.8030235328763227	0.0050625975176318	0.03781276928699177	anterior	1.4223615151257532	hypothetical protein
SteCoe_285	829.3958552361977	0.20722363125909388	0.08395559354686008	2.468252828722262	0.013577438356539904	0.07524853845459463	anterior	1.1235019309137713	UMPH-1 domain protein
SteCoe_2850	701.732385620654	-0.1885120417057758	0.09378816105681251	-2.0099769478536205	0.04443362871895486	0.16731364973806417	posterior	0.7764686270943562	hypothetical protein
SteCoe_28500	178.46914750899342	-0.6242507056304765	0.16531301277397378	-3.7761740298326716	0.00015925574086309233	0.002990982489349581	posterior	2.52418612953007	hypothetical protein
SteCoe_28503	394.0911348225355	-0.3188118465175404	0.1469947544110523	-2.1688654659473303	0.03009289925626898	0.12945281440740689	posterior	0.8878885032181408	Arf domain protein
SteCoe_28508	7392.592189379006	0.1483709460035131	0.06698094913613867	2.2151215818388814	0.02675172046851469	0.11942232117841244	anterior	0.9229144918112551	CH domain protein
SteCoe_2851	182.3136826953213	-0.41729573802906617	0.18359624094568508	-2.272899139326706	0.02303225868832031	0.10755740176489177	posterior	0.968359697456539	hypothetical protein
SteCoe_28514	584.0551337655851	-0.23672227626371997	0.09908740046583046	-2.389024993599987	0.016893153079536687	0.08779177193001374	posterior	1.056546185379101	hypothetical protein
SteCoe_28517	3353.554353616775	0.11277457428190361	0.05601743105944027	2.0132050354511644	0.044093063727823956	0.16633911314531558	anterior	0.7790056183337092	14-3-3 domain protein
SteCoe_28534	7086.488960845593	-0.10571387397364501	0.0547818821853496	-1.9297232909225641	0.05364113250691572	0.18895624275035933	posterior	0.7236387552566456	PFK domain protein
SteCoe_28538	806.7422152673404	-0.4492514545768182	0.15497554766618127	-2.8988537955969025	0.0037452949396607257	0.030202805189393934	posterior	1.5199527185760668	hypothetical protein
SteCoe_28553	7359.732278330551	0.19303717915983193	0.04823586534745632	4.001942906369183	6.282446034565e-05	0.0015349582679874255	anterior	2.8139034275022037	Aminotran_1_2 domain protein
SteCoe_28563	1642.2372454944068	0.14098894759110359	0.06373257917283354	2.2121958568279805	0.02695313500835445	0.1199327453570329	anterior	0.9210622248553944	PDEase_I domain protein
SteCoe_28566	2110.0836267944374	-0.15481762643492974	0.060800340824179344	-2.5463282661955278	0.010886276213217073	0.06484394484157249	posterior	1.1881305723119078	Myb_DNA-bind_6 domain protein
SteCoe_28572	1710.5942028926268	0.18585346563611538	0.06795509155465455	2.734945408566453	0.006239062240103217	0.04361012604751689	anterior	1.3604126580717713	Methyltransf_11 domain protein
SteCoe_28573	283.50785798704436	-0.32614918763371464	0.14136574295698867	-2.3071302906316378	0.021047557772570658	0.10113626207818945	posterior	0.9950931016112735	hypothetical protein
SteCoe_28578	376.0134422512779	-0.2547300121950564	0.1292715624732417	-1.9705030814320337	0.04878074218010434	0.17815357764904194	posterior	0.7492054517994327	hypothetical protein
SteCoe_2858	1686.56450826133	-0.17082029713130664	0.07147939480841838	-2.3897837634068573	0.01685829515277818	0.08765328334366333	posterior	1.057231811329134	hypothetical protein
SteCoe_28588	28214.35530235741	0.12400200381140843	0.05403348278746683	2.294910440978847	0.02173825733000604	0.10343555062756488	anterior	0.9853301692902352	Cation_ATPase_N domain protein
SteCoe_28599	234.2345584965242	-0.5356401080240479	0.15076126884909818	-3.5529026262055905	0.00038100546912004626	0.005807273938322247	posterior	2.2360276871239533	zf-CCCH domain protein
SteCoe_28617	6164.607453197962	0.19693254863384344	0.05039268789294449	3.9079588104570244	9.307916945660697e-05	0.0020240454018089463	anterior	2.693779749967641	ThiF domain protein
SteCoe_28619	392.22604788649915	0.29005562059329354	0.12360150731452933	2.346699703711441	0.018940513120870108	0.09447692529387067	anterior	1.0246742490697534	CBFD_NFYB_HMF domain protein
SteCoe_28629	1674.3078744928546	0.21905373860787924	0.06977910470994914	3.1392454735328017	0.0016938349112496252	0.017101726096843732	anterior	1.7669600535550705	hypothetical protein
SteCoe_28636	1864.171374129367	-0.32627164864956776	0.11538846633892223	-2.8275932508820554	0.004689935398734133	0.03580582070238422	posterior	1.4460463673940114	NIF domain protein
SteCoe_28648	773.2815423141901	-0.1761518867849229	0.08597737240798205	-2.048816820651862	0.0404800303396021	0.15725133124829238	posterior	0.8034056692446002	hypothetical protein
SteCoe_28650	489.05295582373964	0.26348806486349696	0.10210279472430484	2.580615599944744	0.009862433047104836	0.060657371914711024	anterior	1.217116410175444	hypothetical protein
SteCoe_28656	530.6848302045037	0.2378093224170901	0.11924448306314617	1.9943004180005348	0.0461192336025881	0.17160308666138113	anterior	0.7654749046694279	hypothetical protein
SteCoe_28659	12303.96652204083	0.21363388673531344	0.04815866183087766	4.436042834527823	9.162762327190997e-06	0.0003821516147164776	anterior	3.4177643010378596	Hydrolase_4 domain protein
SteCoe_28661	1622.3817780128677	-0.2696511188129484	0.07135501874166135	-3.779007049093659	0.00015745496745856355	0.002964985339603321	posterior	2.5279774496673815	ANAPC4_WD40 domain protein
SteCoe_28668	206.6138790691489	-0.6856956103679328	0.15927894116393587	-4.304998547561848	1.6698683116833677e-05	0.0005822643742253211	posterior	3.234879781333973	hypothetical protein
SteCoe_28693	21027.879148470114	0.21832238331856627	0.04748529295965926	4.597684245183878	4.272127867102419e-06	0.00021590623846360997	anterior	3.6657348088414112	CAP_N domain protein
SteCoe_28696	524.8525289900678	-0.27282574711271346	0.11800790712505031	-2.3119276814527874	0.020781668964961024	0.10040085047008544	posterior	0.9982626083772468	Ion_trans domain protein
SteCoe_28701	7719.204753604801	0.13456171833539315	0.05082254994804034	2.647677428089806	0.00810468175575877	0.05273228952238659	anterior	1.277923372128566	Arg_tRNA_synt_N domain protein
SteCoe_28703	3610.0229680588877	0.21034484362210196	0.06587805150865654	3.1929426995038273	0.001408308892162903	0.015028999541852389	anterior	1.823069928788631	DUF3591 domain protein
SteCoe_28709	2734.5801568709253	0.16457582155005668	0.06312725610070555	2.6070485510650494	0.009132640995727363	0.05741754437991553	anterior	1.2409553852469861	hypothetical protein
SteCoe_2872	17816.903465583226	0.20610577095662255	0.0491128674209356	4.196573765285078	2.7098322931240834e-05	0.000821200939856032	anterior	3.0855505622555923	PSS domain protein
SteCoe_28731	163.88655661802167	0.359710375500035	0.1705811685713278	2.1087343844149102	0.03496751512399887	0.14239194189044777	anterior	0.8465145871846543	Cation_ATPase_C domain protein
SteCoe_28739	7369.950966823474	0.28100487123758944	0.05465809562873042	5.141139075651995	2.730778170497291e-07	3.122660272144875e-05	anterior	4.505475261994074	ELFV_dehydrog_N domain protein
SteCoe_2874	170.94779876887856	-0.32323815454266425	0.1685564233350557	-1.917685177147672	0.055150942376105905	0.19230600747628818	posterior	0.716007148558972	hypothetical protein
SteCoe_28741	1323.4697970722766	-0.20272903373555526	0.08044097127292107	-2.520221107819967	0.011728113704781351	0.06845343829731153	posterior	1.16460473312462	HELP domain protein
SteCoe_28758	3736.484114620703	0.14979286714263845	0.05515648913955421	2.7157795842233536	0.006611992205513984	0.04561954169839923	anterior	1.3408490820329793	hypothetical protein
SteCoe_28766	2241.6602443706283	-0.5517165303176768	0.11146314059159075	-4.949766598980081	7.430253354344601e-07	6.102524235718254e-05	posterior	4.214490487139319	zf-C3HC4_3 domain protein
SteCoe_28777	1352.0158888778299	-0.31813177237434886	0.09166367423019443	-3.470641724173378	0.000519216264267118	0.007261186898613554	posterior	2.1389923846183843	hypothetical protein
SteCoe_2878	733.2007460677061	-0.3596911566870449	0.14476105675686465	-2.484723203500572	0.01296522013172152	0.07317175053743374	posterior	1.1356565549207713	Peptidase_M14 domain protein
SteCoe_28794	5086.208961399396	0.19820656237697312	0.06296000541294512	3.1481344557861193	0.0016431609378188049	0.016788544816355385	anterior	1.7749869456496383	ATP-synt_F domain protein
SteCoe_2881	401.26595899212543	0.42147685351529346	0.15198483486969125	2.773150715179309	0.005551640219389194	0.04027440255115574	anterior	1.3949708933832523	MBF1 domain protein
SteCoe_28810	195.15569350535222	-0.38931901499555643	0.18701234099318598	-2.0817824798511118	0.037362342772880405	0.1489102765407124	posterior	0.8270753298440635	hypothetical protein
SteCoe_28816	2486.516666525426	0.1503051045601928	0.07873320483342591	1.9090433938030336	0.0562564940359415	0.19460573038125623	anterior	0.7108443755973815	Methyltransf_11 domain protein
SteCoe_28817	792.9904247041463	0.2593707222865047	0.10092405300945373	2.5699594353608552	0.0101710423958139	0.0618051264513496	anterior	1.2089755006847127	RNase_PH domain protein
SteCoe_28831	1730.1078482430378	0.2686554987711598	0.07798428316176716	3.444995425730499	0.0005710690556637294	0.007807047768657667	anterior	2.1075131633276443	Patatin domain protein
SteCoe_28832	148.03279416448584	-0.47081031513487714	0.18206872791510045	-2.5858933630514422	0.009712697456919715	0.06005025228999991	posterior	1.2214851636495074	hypothetical protein
SteCoe_28834	2374.3190513467816	-0.301811570855769	0.06190715946154243	-4.875228866594314	1.0868237682420578e-06	8.05834539827809e-05	posterior	4.093754121738976	ArfGap domain protein
SteCoe_28836	6335.628315292245	0.1238399978715052	0.05022471924008296	2.4657180716039107	0.013673891227324896	0.07556735850628774	anterior	1.121665758491411	Mpp10 domain protein
SteCoe_28841	1419.2911660129282	0.33611787324316256	0.07438045413660982	4.518900524939474	6.216158992169309e-06	0.00028423952702094955	anterior	3.5463155281909864	HgmA domain protein
SteCoe_28843	466.7230096560836	0.2874183111035389	0.11460958944385202	2.5078033391293753	0.01214842591156732	0.07001821509193214	anterior	1.1547889644879372	hypothetical protein
SteCoe_28846	147.50812656968841	-0.39789531075317286	0.2013991774504084	-1.9756550934829353	0.048193854232812944	0.17691792389332775	posterior	0.7522281656565029	AMPK subfamily kinase
SteCoe_28849	117.65565811006803	-0.5069526321000868	0.19894161201746635	-2.548248337585493	0.010826537021026615	0.06456014285032179	posterior	1.1900355173343464	Peptidase_C48 domain protein
SteCoe_28865	464.1014771971954	-0.3304920836967848	0.10519791641974345	-3.141621953595635	0.0016801482122552791	0.017016579264871115	posterior	1.7691277389459987	hypothetical protein
SteCoe_28873	251.98657236798036	-0.29761682169897236	0.1408433018240126	-2.1131059684389704	0.0345916989582401	0.14151170218199838	posterior	0.8492076450659902	CH domain protein
SteCoe_28882	242.08597483280755	-0.30729072652852635	0.15573599903075724	-1.9731515413326988	0.04847829955241181	0.1777142613427067	posterior	0.7502777192182198	hypothetical protein
SteCoe_28894	1169.6050645409684	0.16150684360962286	0.08380479536783725	1.9271790224024132	0.053957323335154704	0.1896633222220401	anterior	0.7220166464264495	hypothetical protein
SteCoe_28899	1147.4366585760897	0.16087347937450067	0.07725469128745788	2.082378127380053	0.03730794470702859	0.14879974809000532	anterior	0.8273978040267882	hypothetical protein
SteCoe_289	129.593676663421	-0.7452895617526615	0.19590320152489943	-3.8043766306592737	0.00014216174126581657	0.0027472595683169657	posterior	2.561100305354794	hypothetical protein
SteCoe_28901	639.1116174223533	-0.2657882521930774	0.09623579005244519	-2.7618441335415023	0.005747590978975681	0.041338517266772214	posterior	1.383645104738419	hypothetical protein
SteCoe_28905	827.2394907812494	0.18840236944880656	0.08323969561095243	2.2633716770105194	0.02361278718211665	0.10923471782645558	anterior	0.9616393088461719	PLK family kinase
SteCoe_28910	4437.692750220763	0.12005258598179155	0.05483104305190048	2.1895003140493867	0.028560495748374066	0.12456716221625404	anterior	0.9045964291684737	Ribosomal_L5 domain protein
SteCoe_28917	15217.410971226323	0.219563028140336	0.041644030383968196	5.2723770037604645	1.34668085979562e-07	1.7751248814861523e-05	anterior	4.75077108856239	Ribosomal_S6e domain protein
SteCoe_28920	22335.15522371835	0.2471159108606585	0.04734133398735792	5.219876375402701	1.7904260384629096e-07	2.2668850091352658e-05	anterior	4.644570509500583	FtsJ domain protein
SteCoe_28923	6049.370322728796	-0.337944842355975	0.0682106519035415	-4.954429153292242	7.25429411879853e-07	6.004193667163713e-05	posterior	4.221545307897116	RINGv domain protein
SteCoe_2893	1591.5460218536446	-0.34893201154203907	0.067748511332835	-5.150401162732643	2.599298831804201e-07	3.000293365099833e-05	posterior	4.522836278408673	zf-trcl domain protein
SteCoe_28930	1196.3562458798062	0.26921673798916673	0.07593846094627626	3.5451961316364833	0.0003923210464097638	0.005934471737398387	anterior	2.2266179341219696	CTP_transf_like domain protein
SteCoe_28932	290.21872766770326	0.34143288487434525	0.13085608431016132	2.6092243755748092	0.009074771821681189	0.05718771667527854	anterior	1.2426972431127628	hypothetical protein
SteCoe_28935	868.2143163162855	-0.3901544677112064	0.083854045975417	-4.652780473175804	3.2748884437116956e-06	0.00018071698212698568	posterior	3.743001034503257	hypothetical protein
SteCoe_2895	802.8643481260578	-0.27392405691973015	0.11742967362918658	-2.332664721394982	0.0196657491570883	0.09669466983181908	posterior	1.0145974651768672	hypothetical protein
SteCoe_28951	2957.774946311892	0.15374145585809865	0.06660465778010019	2.308268835577333	0.020984188656982296	0.10097307004214755	anterior	0.995794439005271	Ribosomal_S21e domain protein
SteCoe_28952	427.0415299375698	0.2982841173046805	0.12448562042544964	2.3961331138909583	0.016569071769392617	0.08676212814213093	anterior	1.0616698039486583	DSPn domain protein
SteCoe_28956	1030.8939132291882	0.23143542402099068	0.0777492861799766	2.9766887310740877	0.0029137967743275064	0.025119586725470152	anterior	1.5999875100114445	hypothetical protein
SteCoe_28967	1236.073324446267	0.2071644998370756	0.07864290175757364	2.6342428268438707	0.008432515702771254	0.054253672888513814	anterior	1.2655708554293024	Glyoxalase domain protein
SteCoe_28968	9702.831632464602	0.19560950349845208	0.04816102669323563	4.061572539647002	4.8743267395114e-05	0.0012769387578211772	anterior	2.893829931067136	Akt family kinase
SteCoe_28973	1140.4696053926034	0.2761771256691057	0.08149542997714254	3.388866415534792	0.0007018219180864824	0.00911045911174392	anterior	2.0404597366743276	VIT domain protein
SteCoe_2898	335.1110916714254	-0.31611718983101394	0.1258466250910008	-2.5119242538481017	0.012007485851306727	0.069465492980677	posterior	1.1582308778511237	NTP_transf_2 domain protein
SteCoe_28981	653.4189003735934	0.23347676824698196	0.09694082113770891	2.4084463645641856	0.016020580126487268	0.08476145085309413	anterior	1.071801618123346	Kinesin domain protein
SteCoe_28989	508.7348088139964	0.2768295686443034	0.0995159478038595	2.7817608609819944	0.005406486169546763	0.039542890110532955	anterior	1.4029315921496377	Ras domain protein
SteCoe_28993	2174.285119715436	-0.3003001289081881	0.07392848001615544	-4.062035751885662	4.864662447467538e-05	0.0012761670995481795	posterior	2.894092455975075	Kinesin domain protein
SteCoe_29	3015.4030626678687	0.19280960934428834	0.05824994515638037	3.3100393283918663	0.0009328286338258176	0.011216003742520558	anterior	1.950161854463387	CDPK family kinase
SteCoe_29009	132.7652063128896	0.4518227208462202	0.19093442334852515	2.366376439210642	0.01796316926992697	0.09150417857586368	anterior	1.038559073244984	hypothetical protein
SteCoe_29014	11021.904303705995	0.13489886510555876	0.053709212287635213	2.5116522726700796	0.01201674304910653	0.069465492980677	anterior	1.1582308778511237	Ribosomal_S4 domain protein
SteCoe_29025	4063.5625560215626	0.13458735228319177	0.0557784228740159	2.4128927522238826	0.01582647575058343	0.08400686540400706	anterior	1.0756852200662363	Ribosomal_L21e domain protein
SteCoe_29026	2090.1603932500434	0.17647783001953926	0.0790283238190305	2.233095952074873	0.025542617498079342	0.11541198773888835	anterior	0.9377490790619317	Acyl-CoA_dh_N domain protein
SteCoe_29032	32337.330323180093	0.19521988968436269	0.04314973721202223	4.524242841274389	6.061209932577647e-06	0.00027774909206065043	anterior	3.55634735205836	ATP-synt_ab_N domain protein
SteCoe_29033	301.2056847021938	-0.35062360391975034	0.16605660447443582	-2.1114703930594243	0.0347319001239891	0.14179426443009954	posterior	0.848341335984663	Metallophos domain protein
SteCoe_29039	549.3043324496406	-0.22718397591680634	0.10071174713770965	-2.2557842791284624	0.02408414436311092	0.11066635827364024	posterior	0.955984381258785	PLK family kinase
SteCoe_29054	239.70929923699327	-0.28114592527641963	0.14797431439328634	-1.8999643717164967	0.057437795347961375	0.1968742667512628	posterior	0.7058110463722211	hypothetical protein
SteCoe_29062	86.47121401089792	0.46682311919722275	0.2417300208184564	1.9311756049854285	0.053461339753046525	0.1885094863088764	anterior	0.7246667900314729	hypothetical protein
SteCoe_29063	1604.5861958213839	-0.16982709826812956	0.06768430663757172	-2.5091059760351917	0.012103716567688265	0.06983592639460016	posterior	1.1559211014322641	EF-hand_7 domain protein
SteCoe_29079	597.7985385389927	-0.40822904838970697	0.16977205686098468	-2.404571493905969	0.016191438774402527	0.08532872250458824	posterior	1.0689047563404201	Ion_trans domain protein
SteCoe_29082	209.57375236403308	-0.34313802490362205	0.1781152827516756	-1.926494007715315	0.054042719355673084	0.1898384979636524	posterior	0.7216157109931933	Ion_trans domain protein
SteCoe_29097	504.1461430413338	-0.4366426260324018	0.11982194941419447	-3.6440954947497772	0.00026833378563187037	0.004455676250686594	posterior	2.3510863725130298	hypothetical protein
SteCoe_29107	315.1936747070262	-0.4586859233419968	0.15822451202997548	-2.898956157027675	0.0037440724449585173	0.030202805189393934	posterior	1.5199527185760668	hypothetical protein
SteCoe_29121	775.6135782457085	0.2707888961812854	0.09305421568174965	2.9100121278481113	0.003614147315253565	0.02944332391225178	anterior	1.5310131632454322	AMP-binding domain protein
SteCoe_29125	1025.4229164638807	0.17524674767371182	0.07593501407035962	2.307851652089407	0.0210073889237724	0.10098869497483921	anterior	0.9957272399286431	Brix domain protein
SteCoe_29127	133.84188741839188	0.5967449519163073	0.18662081593736846	3.197633387888412	0.001385603126700592	0.014898373196155308	anterior	1.8268611510846857	STE11 family kinase
SteCoe_2913	163.30564387796997	-0.4830372358799411	0.1860553005851582	-2.5962024965736092	0.009426049511493905	0.05871757913315077	posterior	1.2312318582484436	EF-hand_7 domain protein
SteCoe_29130	564.0101488506231	0.25843208397612866	0.09999131668489823	2.584545263970505	0.009750750475731948	0.060195873275160454	anterior	1.2204332807564164	RSK family kinase
SteCoe_29135	3068.804246669768	0.22691102386682532	0.08958889538122729	2.532803009806647	0.011315452357868358	0.06656478502752643	anterior	1.1767554662191968	PB1 domain protein
SteCoe_29136	890.5122090765899	0.19250800700603693	0.08125678040136931	2.3691316103731923	0.01782990749971596	0.09099900687116028	anterior	1.0409633473792195	Epimerase domain protein
SteCoe_29137	576.8802027964442	-0.3226919823229224	0.12787754477038052	-2.5234452452332783	0.011621115676356117	0.06796968067732362	posterior	1.167684770395556	Ras domain protein
SteCoe_2914	1230.5630387095234	-0.1597452432663847	0.07058815776688986	-2.2630600984647735	0.0236319848161977	0.10925252300608047	posterior	0.96156852492993	TKL related kinase
SteCoe_29140	2634.127916512342	0.16727118904773564	0.06275385082731229	2.665512742923728	0.007687101833123742	0.05076569841927738	anterior	1.2944296345453081	Biotin_lipoyl domain protein
SteCoe_29142	9034.743548992581	0.17171850630884333	0.052348647269372516	3.2802854565701494	0.001037021034131413	0.012041624340860355	anterior	1.9193149254793291	Transketolase_N domain protein
SteCoe_29149	3536.039897242714	0.17803604292164482	0.057812755892672055	3.0795287332810135	0.0020732837043700584	0.01968559369636204	anterior	1.7058514828211306	WD40 domain protein
SteCoe_29164	266.0269164918284	0.5178722436081927	0.1443389059185806	3.5878908760768673	0.00033336374928319174	0.005226614906162464	anterior	2.281779497279278	hypothetical protein
SteCoe_29179	1275.9430472537044	-0.27242566874940594	0.08675965094185378	-3.140004204627164	0.001689454098703632	0.01708172482183587	posterior	1.7674682786830078	hypothetical protein
SteCoe_29180	289.8952847388221	0.3004742108745369	0.15662543404620594	1.9184253994526475	0.05505709299042646	0.1921607468266079	anterior	0.71633532206625	hypothetical protein
SteCoe_29181	647.6707765611854	0.2281903490081606	0.1013894414470487	2.2506322724672914	0.02440883763242553	0.11182714413276439	anterior	0.9514527660719083	Aminotran_1_2 domain protein
SteCoe_29185	393.9696381525234	0.30628907746913964	0.12166528088916477	2.5174731462475672	0.011819997949354885	0.06881249624060093	anterior	1.162332687410768	hypothetical protein
SteCoe_29197	271.97430535896916	0.33614701575557326	0.14522350553311542	2.314687381506029	0.020630046835230627	0.09991298410810519	anterior	1.0003780697311182	Metallophos domain protein
SteCoe_29198	2481.6027669604678	0.2577012439226358	0.06895786250015737	3.737082829707022	0.00018616760949457799	0.0033799180012975645	anterior	2.4710938358217436	Epimerase domain protein
SteCoe_29208	328.81118666162166	0.31000972006892075	0.15011725737618978	2.0651171323497124	0.03891191876498585	0.15308126626888502	anterior	0.8150779540036209	hypothetical protein
SteCoe_29213	115.3766843981747	-0.4463601808669796	0.20989502218974238	-2.1265877399582913	0.03345435204777365	0.13861249643539816	posterior	0.8581976146860348	hypothetical protein
SteCoe_2922	3016.82411242741	0.10136055882923577	0.05342226079014049	1.8973468612160025	0.057782173995081565	0.1976422462743828	anterior	0.7041202188434104	DOT1 domain protein
SteCoe_29220	296.61888538653994	-0.7435944977730283	0.16096911852028625	-4.619485430550558	3.8469289017898405e-06	0.00019938669846801034	posterior	3.700303817812882	Linker_histone domain protein
SteCoe_29223	7631.863264306623	0.24376476921833265	0.04539956446944013	5.369319553327838	7.903427066311571e-08	1.1639295280966709e-05	anterior	4.934073313917451	Proteasome_A_N domain protein
SteCoe_29239	165.16449649641893	-0.4322048215217073	0.17228123613000243	-2.508716742637997	0.012117060606214326	0.06989403354540809	posterior	1.1555598959124094	CDKL family kinase
SteCoe_2924	141.27884634116015	0.5167769022403891	0.21929909955866475	2.356493498059922	0.018448390605975102	0.09280257550058711	anterior	1.032439970869801	Ribosomal_L13e domain protein
SteCoe_29241	1163.816889113585	-0.1452335359396287	0.07390095418472248	-1.9652457473905365	0.04938580146274988	0.17941211371819682	posterior	0.7461482371929397	Myb_DNA-bind_6 domain protein
SteCoe_29246	2248.04510906592	0.1722692173700392	0.06626642450760319	2.5996455769282316	0.009332008720167203	0.05826775269311416	anterior	1.2345717317262352	hypothetical protein
SteCoe_2925	472.05773925627733	-0.25270986564459763	0.11349069015822462	-2.226701285297311	0.025967244481223572	0.11671322640539847	posterior	0.9328799251937688	hypothetical protein
SteCoe_29250	670.8043015849977	0.20025402466416703	0.09788066856217803	2.0458996409179306	0.04076624568987777	0.15791545372477722	anterior	0.8015753675281828	Rxt3 domain protein
SteCoe_29251	1232.6120167095771	-0.24927305449600914	0.10700719713019183	-2.3294980261255467	0.019832697449096923	0.09733565187957152	posterior	1.0117280582043477	Guanylate Cyclase with N-terminal phospholipid ATPase domain
SteCoe_29253	1075.4853410694777	0.270848614142681	0.09422765795707604	2.8744067295619504	0.004047873088750003	0.031947200034910514	anterior	1.4955671989351271	hypothetical protein
SteCoe_29255	1400.8467149064397	-0.23911740458806882	0.10599729046951434	-2.255882235563756	0.024078007340863482	0.11066635827364024	posterior	0.955984381258785	JmjN domain protein
SteCoe_29256	2429.283516200741	-0.1726682157965617	0.07387301603999072	-2.3373651849152712	0.01942020378760668	0.09595072459059534	posterior	1.017951741256712	SHIPPO-rpt domain protein
SteCoe_29264	2222.3381572941594	0.131367795303373	0.06143856567216629	2.1381976266234184	0.032500706934693056	0.13584264941934537	anterior	0.8669638567159855	hypothetical protein
SteCoe_29268	639.9574168919271	0.2217010807154297	0.09165085467007682	2.4189745039858654	0.015564331086075614	0.08309018150301467	anterior	1.080450292352952	hypothetical protein
SteCoe_2927	2582.056066095006	0.11479443283421427	0.06073211593891327	1.890176738608597	0.05873432662134451	0.19957354102480993	anterior	0.6998970369394882	NAD_binding_4 domain protein
SteCoe_29278	2046.8494891064154	0.17580987258637737	0.06587543035667204	2.6688231353401837	0.007611752049957571	0.05036918291750665	anterior	1.29783509415512	EF-hand_4 domain protein
SteCoe_29283	245.78929416487344	0.2701468774509826	0.1405522086341701	1.9220393622850998	0.054600805031868	0.1910149665581042	anterior	0.7189326032289811	hypothetical protein
SteCoe_29296	549.2062190554489	0.1868019659214825	0.09748211242784215	1.916269162301508	0.055330843950961384	0.19254236999497149	anterior	0.7154736867776116	hypothetical protein
SteCoe_29300	3232.165461554967	0.24142926643556306	0.058662891336592665	4.115536430863997	3.8627997625169345e-05	0.0010701848359040986	anterior	2.970541207099225	hypothetical protein
SteCoe_29303	8708.919562290179	0.12131726600215952	0.05432458519825781	2.233192679878026	0.0255362408488404	0.11540759515050537	anterior	0.9377656086550654	Inhibitor_I29 domain protein
SteCoe_29311	846.3737771567835	-0.20245628838458357	0.08366340587751667	-2.419890587301452	0.015525177609808658	0.08298791826436717	posterior	1.0809851294677961	NIF domain protein
SteCoe_29317	5822.832142631251	0.1800492916287804	0.06173555393251979	2.9164602916754214	0.003540277838923	0.02899662210249052	anterior	1.5376525913318397	DCP1 domain protein
SteCoe_29323	6276.652077549163	0.20546612694087732	0.051629942197512206	3.979592426326166	6.9033517729146e-05	0.0016415832267128994	anterior	2.7847370940580722	Ribosomal_S8 domain protein
SteCoe_29330	4375.841789739178	0.13060098273397452	0.0624704198753814	2.090605169526679	0.036563471967829914	0.14685458930409895	anterior	0.8331124769361921	DEAD domain protein
SteCoe_29331	38360.14869684837	0.2516818512936204	0.05550678851826969	4.534253521274807	5.78075622796821e-06	0.0002689374041220766	anterior	3.5703487914021323	zf-NF-X1 domain protein
SteCoe_29332	234.20821154810983	-0.30327800446362535	0.15522100162570968	-1.9538464594818887	0.05071937798358845	0.18236430332742007	posterior	0.7390601681190035	His_Phos_1 domain protein
SteCoe_29344	2101.1112410579985	0.14949920800109373	0.06758826718241695	2.2119106500778267	0.026972839236096117	0.1199954185515826	anterior	0.9208353350836238	Mito_carr domain protein
SteCoe_29363	110.26407764871863	0.4852222235515924	0.2227463197703769	2.1783624710468605	0.029379061590490214	0.1270732187975143	anterior	0.895945969147055	Ribosomal_S19 domain protein
SteCoe_29372	232.95836579220364	-0.36478384357177995	0.17201707097737345	-2.1206258280014683	0.03395330283371907	0.13994187004656186	posterior	0.8540523268975362	SAPS domain protein
SteCoe_29373	256.0268533640315	-0.28247788642327754	0.14778416480329498	-1.9114218820349518	0.055950386864393874	0.19404979066140438	posterior	0.7120868214354116	hypothetical protein
SteCoe_29392	1010.0994252261866	0.2089036654877974	0.08777074912641206	2.3801057592310544	0.017307669899231416	0.08922935370067302	anterior	1.0494922526516575	Peptidase_M16_M domain protein
SteCoe_29393	216.54614417540313	-0.29908047638199237	0.15592014596693055	-1.918164420173292	0.05509016614751173	0.1921607468266079	posterior	0.71633532206625	PIP5K domain protein
SteCoe_29399	187.9199105125439	-0.421837689874235	0.16367834312306986	-2.5772358262269	0.009959397695150751	0.060968754873472905	posterior	1.2148926742105166	hypothetical protein
SteCoe_29408	4370.9498114832495	0.13706071230602032	0.05348426838677548	2.562636013170369	0.010388089008456388	0.06259233992284924	anterior	1.2034788126808242	zf-Sec23_Sec24 domain protein
SteCoe_29414	204.5944048895933	-0.44360462927319366	0.1628995923826967	-2.723178264504446	0.006465715898423281	0.04487663842216735	posterior	1.3479796822639452	MFS_1 domain protein
SteCoe_29426	1781.5201700861016	0.14027029336620536	0.06561939009375523	2.1376348235756373	0.03254639310085745	0.13594229404846228	anterior	0.8666454055614543	Ribosomal_L21p domain protein
SteCoe_29427	251.58260902361982	-0.4083174072052513	0.16591829889322693	-2.4609546380897687	0.013856788465290011	0.07628199558850293	posterior	1.117577954040577	hypothetical protein
SteCoe_29428	5199.308077889207	0.2633676968361185	0.05972229647526878	4.409872231640993	1.0343162682023462e-05	0.00041516521787956584	anterior	3.381779038386297	Vps26 domain protein
SteCoe_29446	175.01230740618476	0.4556894802013641	0.19031471477359235	2.3943996171997233	0.016647599719673875	0.08706657957725103	anterior	1.0601485165247988	MORN domain protein
SteCoe_29467	8441.604959561508	0.1664026528822859	0.04607237046330918	3.61176668812395	0.0003041181176219133	0.004901236440527047	anterior	2.3096943461836883	Peptidase_S10 domain protein
SteCoe_29479	539.8820753608105	-0.28027892322667586	0.12612282459013985	-2.2222696338866155	0.026265089020729167	0.11760635582903138	posterior	0.9295692069428133	CDKL family kinase
SteCoe_29480	31823.024838652975	0.1959239107887573	0.04257765002221399	4.60156703544085	4.193241542662631e-06	0.0002135908779011334	anterior	3.6704172992174424	Inhibitor_I29 domain protein
SteCoe_29484	274.8211324841147	0.3045914291374197	0.1385000538349926	2.1992152400193756	0.027862621193859443	0.12247394256353944	anterior	0.9119563015413792	PH_BEACH domain protein
SteCoe_29485	3244.2987842116877	-0.34331251101739735	0.07877427089152457	-4.358180750287779	1.3114805313133148e-05	0.0004833410149991274	posterior	3.3157463502531925	hypothetical protein
SteCoe_29487	1935.2658200810838	0.18477499417323312	0.07426902719392692	2.487914560813615	0.01284945983452155	0.07276249411465743	anterior	1.1380924228346618	DEAD domain protein
SteCoe_29493	515.2993397508916	-0.1984348186900473	0.099011498889719	-2.0041593240707125	0.045052996245761256	0.16890911716958795	posterior	0.7723469079803282	hypothetical protein
SteCoe_29506	132.74558955380974	-0.377410698487127	0.19033020872872627	-1.9829258897364144	0.04737570828644339	0.17475572201566975	posterior	0.7575685952724296	hypothetical protein
SteCoe_29507	2111.756497550989	0.22004565727520786	0.06603141448380552	3.3324389458471315	0.000860883572562714	0.010571194829502126	anterior	1.9758759229543328	MCM2_N domain protein
SteCoe_29511	4400.815929273137	0.16624377799881151	0.05307656174454708	3.1321504734788306	0.001735309125051227	0.017348216786677858	anterior	1.7607451594613845	NLE domain protein
SteCoe_29518	570.6657827859519	-0.27348752075837757	0.12416782327173276	-2.202563543051479	0.02762552585712019	0.12183301923852634	posterior	0.9142349930686066	hypothetical protein
SteCoe_29520	1742.3928832086476	0.15602331040967102	0.06557289750584121	2.379387160614224	0.01734145145920815	0.08933880686608706	anterior	1.0489598518970287	Abhydro_lipase domain protein
SteCoe_29524	212.85406964267665	-0.30369046008882367	0.156489396754995	-1.9406456053012433	0.0523012783703887	0.18595429542478858	posterior	0.7305937852655504	hypothetical protein
SteCoe_29525	1400.4835084736753	-0.422609664608786	0.0907173020175398	-4.658534317158994	3.184687220773727e-06	0.00017849294202730229	posterior	3.7483789520963153	hypothetical protein
SteCoe_29534	523.8945152762823	-0.29366948966029294	0.10339999546320527	-2.840130585545284	0.004509506957321899	0.03470126542942408	posterior	1.4596546877740946	AMPK subfamily kinase
SteCoe_29543	614.0802291323383	0.19893667851648014	0.0945021826435504	2.10510141619525	0.03528248100032169	0.14318169883710935	anterior	0.8441124890252857	tRNA_synt_1c_R1 domain protein
SteCoe_29544	750.7524779337892	-0.17327931430603677	0.09062925152806095	-1.9119579096643584	0.05588159295207196	0.19390567694158997	posterior	0.7124094759738177	PP2C domain protein
SteCoe_29555	69404.7002770782	0.20782952899900817	0.05357735943390878	3.8790550933250016	0.00010486300533103154	0.002211914653491143	anterior	2.6552316342538322	hypothetical protein
SteCoe_2956	704.0096274184317	-0.2077313513340342	0.10595620423305102	-1.9605397610991084	0.04993273536260011	0.1804773616467508	posterior	0.743577266492367	AGC kinase
SteCoe_29562	335.5971150264685	-0.6103002249739728	0.15749414707236584	-3.8750660663824577	0.00010659577516216641	0.002238196836590857	posterior	2.6501017224161694	hypothetical protein
SteCoe_29564	13865.303217779772	0.17916459932531875	0.05118408806754557	3.5003964335338456	0.00046456671652423016	0.006701672035663286	anterior	2.173816829348675	14-3-3 domain protein
SteCoe_29565	270.5646687932654	-0.3277572056896741	0.13830326878695337	-2.3698442456523674	0.01779558016442179	0.09086724505764297	posterior	1.0415926388276482	hypothetical protein
SteCoe_29571	625.3031227326644	0.21060017151093857	0.10248675215668557	2.0549014099789713	0.0398885282604471	0.15588939100907528	anterior	0.80718343954491	hypothetical protein
SteCoe_29574	8672.299231210813	0.17736089890225423	0.04704254749509391	3.7702230926322873	0.00016310168255734538	0.0030471332715044214	anterior	2.5161085507614986	zf-Sec23_Sec24 domain protein
SteCoe_29588	211.8131044390083	0.3482750676789736	0.15240674505363364	2.285168333963249	0.022302959202467696	0.10513949139947346	anterior	0.9782341281634792	ERGIC_N domain protein
SteCoe_29594	688.6117372329794	0.2514388673669742	0.09033928337581196	2.783272768735468	0.005381354295513684	0.039434948396156216	anterior	1.4041187231473071	Arginase domain protein
SteCoe_29599	298.64629041667826	0.38995353367315216	0.15072553653770385	2.5871762849927267	0.009676607184692767	0.05991135686341819	anterior	1.22249084446201	hypothetical protein
SteCoe_29619	1615.1275799463826	-0.3408283454451517	0.11364338972149172	-2.9991040066688175	0.0027077485587268047	0.02388321467288401	posterior	1.6219072177130143	Ank_3 domain protein
SteCoe_2962	234.40037837376704	0.29773317494575535	0.15578220851649163	1.9112142380125283	0.05597705489444749	0.19405807446414391	anterior	0.7120682822088574	Ras domain protein
SteCoe_29622	180.45145658356725	-0.42904959191838377	0.1752432732996169	-2.4483084790640106	0.014352871292033241	0.07830639079460343	posterior	1.1062027925580118	PUB domain protein
SteCoe_2963	1137.8928070494535	0.24897681008025174	0.0854386723181918	2.9140997083031572	0.0035671595375974144	0.029173927524264724	anterior	1.5350051002819032	Ras domain protein
SteCoe_29631	894.2695000809526	0.18973801882595612	0.08388189588258198	2.26196626613628	0.023699487584522748	0.10943962988716295	anterior	0.9608253843578278	PCI domain protein
SteCoe_29633	534.323774053763	0.2743717511448347	0.12515634149602844	2.1922321143714583	0.028362750698497877	0.1239325104186052	anterior	0.9068147529995871	PA26 domain protein
SteCoe_29651	18474.295576685505	0.1300657887539559	0.04076709655797822	3.1904599477418936	0.0014204652844151844	0.015140704875357298	anterior	1.8198539057902257	Peptidase_S28 domain protein
SteCoe_29652	1332.619953280177	0.21524791063474003	0.08155988440932758	2.6391394763934124	0.008311677683610843	0.053670264667621995	anterior	1.2702662630434218	hypothetical protein
SteCoe_29657	161.93318067257002	-0.5748745587596121	0.1989496155593203	-2.8895484776053926	0.0038579551717337303	0.03090126584291151	posterior	1.5100237297230201	hypothetical protein
SteCoe_29658	2739.9231677839034	0.1995413315933747	0.0665561750346098	2.9980889299845055	0.0027167838489008593	0.023943745324123893	anterior	1.6208079154844321	Thioredoxin domain protein
SteCoe_29664	13294.679188148579	0.09742272081280032	0.0445537631517832	2.186632821135808	0.028769339353417408	0.12519675413753317	anterior	0.9024069305379828	Abhydro_lipase domain protein
SteCoe_29667	2474.6197964683934	0.19887308851975843	0.07356248491906063	2.703458002249035	0.0068622119223531765	0.046771679984018426	anterior	1.3300170304617032	Mito_carr domain protein
SteCoe_29668	81.68095987222547	-0.6665536965604667	0.3144856436764206	-2.119504371545477	0.03404786470506263	0.14008826645701491	posterior	0.8535982389210329	hypothetical protein
SteCoe_29674	570.6226197412925	0.2020819211882768	0.09989460538830951	2.0229512935432856	0.043078169401210245	0.1639150444393164	anterior	0.7853811842139384	zf-AN1 domain protein
SteCoe_29675	2151.883911163979	0.11649294121909726	0.06060181618675285	1.9222681521640903	0.054572025191829285	0.19100656055504386	anterior	0.7189517156636763	ENTH domain protein
SteCoe_29676	367.16456189949986	0.26855538186980793	0.12018370686707741	2.234540678353588	0.02544751911018029	0.11522103852312462	anterior	0.9384682146603537	DSPc domain protein
SteCoe_2968	24099.240100644904	0.1622163364218741	0.04577791386614641	3.543550212798928	0.00039477812586581233	0.005955719138874671	anterior	2.225065790992555	Cpn60_TCP1 domain protein
SteCoe_29685	1177.1688040830456	0.23641507553557772	0.07885546404513269	2.9980810892225076	0.0027168537473237888	0.023943745324123893	anterior	1.6208079154844321	Aminotran_3 domain protein
SteCoe_29687	2713.053673503857	0.17806633911513658	0.06082719433446145	2.927413323324263	0.003417943163270947	0.02830041035614106	anterior	1.548207267157137	SIR2 domain protein
SteCoe_29697	7012.60211460511	0.12864406417791616	0.04870811408734749	2.6411218456789523	0.008263199557487302	0.053439558254544495	anterior	1.2721371405101802	Alba domain protein
SteCoe_29702	460.4670435287018	-0.536255287199191	0.11670405955887567	-4.59500114414321	4.327468941537569e-06	0.00021743240418257233	posterior	3.6626757320575636	hypothetical protein
SteCoe_29711	94.709258485793	-0.6581276283338603	0.2236470190120003	-2.94270691038608	0.0032535628408390796	0.02726710396517963	posterior	1.5643609859575736	hypothetical protein
SteCoe_29714	7565.563971926223	0.12561103059523496	0.060084316216803844	2.0905793475620045	0.03656578867331152	0.14685458930409895	anterior	0.8331124769361921	SNF2_N domain protein
SteCoe_29716	208.21000002131373	-0.4075218050113942	0.21469414518655683	-1.8981505278463986	0.05767625567752689	0.1974380833180361	posterior	0.7045690736539475	hypothetical protein
SteCoe_29717	1499.2989112461419	0.2506530295920731	0.07680563646437642	3.263471811841956	0.0011005613172767484	0.01248082122630254	anterior	1.9037568375448144	Coprogen_oxidas domain protein
SteCoe_29718	2034.9007843151442	0.20097780938377202	0.05937207616496399	3.3850561133378534	0.0007116370518907717	0.009193658727905262	anterior	2.036511621462193	Skp1_POZ domain protein
SteCoe_29728	3271.654810946647	0.21006968474210738	0.05724452137673751	3.669690647941613	0.00024284416938214447	0.004138622819621957	anterior	2.3831441519565897	C2 domain protein
SteCoe_2973	902.9830604124985	0.22719208038357144	0.0860531725921198	2.6401360175345383	0.008287275915307557	0.05353317816989014	anterior	1.2713769725576634	HlyIII domain protein
SteCoe_29732	1829.8620327651709	0.2874414229693538	0.07143524492294367	4.023803981905758	5.726558567804079e-05	0.0014454483647386323	anterior	2.83999741787061	hypothetical protein
SteCoe_29735	2728.60790416145	0.17661615270152775	0.06586394721145421	2.681530035460932	0.007328633524935561	0.04895077894634782	anterior	1.3102403929433981	Cyt-b5 domain protein
SteCoe_29746	1242.6936263926534	-0.2498358638230185	0.0726499218976741	-3.438900652569278	0.0005840815384068835	0.007941897822204794	posterior	2.1000757047234186	hypothetical protein
SteCoe_29748	5697.223288328533	0.10936055801203917	0.055443213607020495	1.9724787020316477	0.048554985269324405	0.17779310503792814	anterior	0.7500850853345536	Kinesin domain protein
SteCoe_29749	2442.9818609683966	-0.2792286305363267	0.05977077262371142	-4.671658375477566	2.9877759335013383e-06	0.00017243504671347992	posterior	3.7633744609741435	FOP_dimer domain protein
SteCoe_29751	8891.816227559311	0.12029424378560093	0.051226480938259614	2.3482824035987324	0.018860215543418102	0.09420843104424564	anterior	1.0259102289253295	XRN_N domain protein
SteCoe_2976	1228.2092167471772	0.29732952367848237	0.08328365725382626	3.5700824565412836	0.00035686887566070073	0.005486377228839888	anterior	2.260714334760792	Citrate_synt domain protein
SteCoe_29776	3771.3525177638912	0.1643709498737873	0.052886273639353464	3.1080077790066953	0.0018835311027607046	0.018332234807817722	anterior	1.7367845887452487	AMP-binding domain protein
SteCoe_29784	1934.1686430395885	-0.26745482982016294	0.08602619346996504	-3.1089929593774412	0.0018772619171035514	0.018287888219812608	posterior	1.7378364414581402	HSP70 domain protein
SteCoe_2979	465.84082854729314	0.24627335571235515	0.11052658603473456	2.2281820559893184	0.02586837715815384	0.11641587478086766	anterior	0.933987794087795	hypothetical protein
SteCoe_29792	6754.151909946694	0.20941610998072333	0.054636165599703246	3.832921063952935	0.00012663059578177908	0.0025402005130972967	anterior	2.5951320005868825	DnaJ domain protein
SteCoe_29795	6925.786723476062	0.2167290624499465	0.056481936587219506	3.8371393678273242	0.00012447583689318483	0.002517868032622849	anterior	2.598967036025459	hypothetical protein
SteCoe_29796	2206.1021437750283	0.15668436658310547	0.06987192349237634	2.2424510268448694	0.02493223708094753	0.113664173916856	anterior	0.9443764000616968	PP-binding domain protein
SteCoe_29797	1218.1897691839806	-0.21855196355914158	0.07496329384561043	-2.9154530483846814	0.0035517254352117967	0.029069967398816673	posterior	1.5365554552788314	hypothetical protein
SteCoe_29803	117.38791918403517	-0.5175901377881699	0.22261790188980243	-2.3250157934036273	0.020071115716854247	0.09814486032006083	posterior	1.0081324387341926	hypothetical protein
SteCoe_29814	50002.561870928475	0.23245706658080176	0.05101354063460063	4.556771862706871	5.194579158355224e-06	0.0002492697603314999	anterior	3.603330403877812	Orn_Arg_deC_N domain protein
SteCoe_29817	6097.871484180232	0.16010248107134806	0.07511344919265346	2.13147555853429	0.0330499839216845	0.1373587693000488	anterior	0.8621436089988005	DnaJ domain protein
SteCoe_29823	1787.7074273113797	-0.1461868108359154	0.062298501171905905	-2.3465542201814595	0.01894790914433572	0.09449174494818892	posterior	1.0246061309621424	WD40 domain protein
SteCoe_29828	6155.719235033917	0.17253633286163939	0.056941537095151686	3.030061035642996	0.0024450432172460246	0.02217046830618752	anterior	1.65422513319832	EF-hand_7 domain protein
SteCoe_29833	119.71822534689706	-0.709445426352425	0.23189066125193497	-3.0593962797909144	0.002217835692095263	0.020735404277146343	posterior	1.6832874927994947	NIF domain protein
SteCoe_29839	6668.704102158611	0.20637052525798477	0.06602295562855233	3.125738969019097	0.0017735890419816422	0.01755828484120352	anterior	1.7555179098639275	2Fe-2S_thioredx domain protein
SteCoe_29842	4275.817872579223	0.19501971898772824	0.05951653642271837	3.2767316566036975	0.0010501612484407682	0.012141387817652498	anterior	1.9157316685243442	Ribosomal_L16 domain protein
SteCoe_29848	6793.184124160558	0.23654980145588791	0.05667973355609752	4.17344589705539	3.0002693265257286e-05	0.0008820865645467802	anterior	3.0544887928044098	Mito_carr domain protein
SteCoe_29856	135.35055423579118	-0.46134744164145186	0.19728265539640485	-2.3385098944175056	0.019360813001668097	0.09577265725933458	posterior	1.0187584626994914	UQ_con domain protein
SteCoe_29860	1496.7052425314023	-0.1862578070702153	0.06937267317720296	-2.684887269580132	0.007255427336598492	0.048522516550493014	posterior	1.314056683163037	hypothetical protein
SteCoe_29862	7556.244720683954	0.16725024826056162	0.04749651305816389	3.5213163554922056	0.00042940998728305	0.006315165887356922	anterior	2.199615236871518	AMP-binding domain protein
SteCoe_29867	1030.1895567176387	-0.23273771622117206	0.0876819830381177	-2.654339103165525	0.00794639257377722	0.051923888317147726	posterior	1.2846327928746475	hypothetical protein
SteCoe_29876	236.7116194121255	0.2867662142844502	0.14141836601142077	2.027786223051759	0.04258207105104412	0.16266503492379178	anterior	0.7887057892363011	zf-DHHC domain protein
SteCoe_29888	3508.168400687036	0.26881327857842097	0.057943770438760624	4.639209297961085	3.497447170297155e-06	0.0001890746503152543	anterior	3.7233666941384964	GTP_EFTU_D3 domain protein
SteCoe_29889	12377.389081318712	0.13040348388122086	0.044599174115648836	2.923899073625788	0.003456768062203673	0.028481391697732603	anterior	1.5454387934102225	ATP-synt_ab_N domain protein
SteCoe_2989	144.5302805027886	0.6619211528827597	0.1952759165715456	3.389671212426462	0.0006997649618793536	0.009089282844265035	anterior	2.041470381801707	STE related kinase
SteCoe_29899	2067.2265335124534	0.2280354106410086	0.07176997532640814	3.177309308020645	0.001486484081698619	0.015582906765141045	anterior	1.8073515277730074	Macro domain protein
SteCoe_29901	110.75932877443752	-0.4141865039504577	0.20245055686372082	-2.045864977438746	0.04076965693749883	0.15791545372477722	posterior	0.8015753675281828	hypothetical protein
SteCoe_29908	180.40415410569491	0.41540591390236675	0.18348616790240746	2.26396310223947	0.02357638426368026	0.10913724464917153	anterior	0.9620270148992709	Ras domain protein
SteCoe_29909	1421.1604632714036	0.14127516289072153	0.06913897547793352	2.043350540185703	0.041017749854850794	0.15853267518560793	anterior	0.7998812117409567	DSPn domain protein
SteCoe_29910	90.26138614119235	-0.7459318747697402	0.23879930409664857	-3.123676920213475	0.0017860645287928242	0.01765723238326017	posterior	1.753077367285722	hypothetical protein
SteCoe_29911	1399.118551788213	-0.3103636027132453	0.06935717282567992	-4.4748594855978805	7.646158032245663e-06	0.0003332164461644365	posterior	3.477273571784461	hypothetical protein
SteCoe_29914	502.545368876519	-0.2454712830329046	0.1047779739054816	-2.3427756224255685	0.019140890345731847	0.09503245116083651	posterior	1.0221280688843415	hypothetical protein
SteCoe_29921	140.73085795644545	-0.7015023408137334	0.2051473042275207	-3.4195055277729858	0.0006273505788043196	0.008346768418340962	posterior	2.0784816358616234	hypothetical protein
SteCoe_29922	984.4319134361922	-0.42295203933460584	0.10721199071696697	-3.9450068644949714	7.979769261683625e-05	0.001821776144934296	posterior	2.7395049890493794	hypothetical protein
SteCoe_29925	1059.1949187447167	-0.2161500276946583	0.09854126962590168	-2.1934974911044076	0.02827155515330285	0.12366054664965774	posterior	0.907768838005305	SHIPPO-rpt domain protein
SteCoe_29926	524.2741895047433	-0.26759595263642455	0.11283857506189358	-2.3714935472168475	0.01771635604063052	0.09065781617340621	posterior	1.042594746729594	PhoLip_ATPase_N domain protein
SteCoe_29927	234.73456915957158	-0.4192794964508685	0.16918554270352099	-2.4782229601356045	0.013203860646125073	0.07406231684721692	posterior	1.1304027062992217	hypothetical protein
SteCoe_29928	728.364788307977	-0.3507704953127106	0.1004041701369819	-3.493584926145525	0.0004765813717248948	0.006831635178873619	posterior	2.1654753337757953	hypothetical protein
SteCoe_29932	106.93578372511365	-0.5038319990726863	0.21254073735179171	-2.3705196723711235	0.017763098617443945	0.09082348311169773	posterior	1.0418018467734842	hypothetical protein
SteCoe_29933	886.18956107931	-0.21190339159532376	0.08091049232557547	-2.6189853195138943	0.008819174276540583	0.05609994293672483	posterior	1.2510375804956768	hypothetical protein
SteCoe_2995	127.52021230340125	0.3664635963756971	0.19319446737666643	1.8968638250970828	0.05784591294040655	0.1977652297357415	anterior	0.7038500618858601	TPR_12 domain protein
SteCoe_29961	698.3422691683108	0.2317469819720769	0.08916600522542319	2.5990508533626753	0.009348192344094595	0.058321351578795144	anterior	1.2341724199368074	ABC1 family kinase
SteCoe_29963	5323.796499866079	0.11745771692329551	0.055304697538456404	2.123828935898631	0.03368445045520491	0.139317791016937	anterior	0.8559934202083492	hypothetical protein
SteCoe_29966	102343.12429981092	0.2202947358700482	0.04684485118202589	4.702645654995145	2.568118913303912e-06	0.000154914156143197	anterior	3.8099088943520525	EF1_GNE domain protein
SteCoe_29969	34251.428312967	0.2715535667847359	0.049099276929641195	5.530703989263826	3.1894815329012445e-08	5.658557707604355e-06	anterior	5.247294250693341	UBA domain protein
SteCoe_2997	199120.72270467726	0.22785111283313175	0.04885160624762603	4.6641478210187675	3.098985642821621e-06	0.00017694047972409863	anterior	3.7521727995962277	hypothetical protein
SteCoe_29972	15088.857369641977	0.12905427554508145	0.049674532766573624	2.5979967673077557	0.009376937673225309	0.05844574637304531	anterior	1.2332470908996813	GTP_EFTU domain protein
SteCoe_29978	24018.95685566819	0.19509187037376174	0.045420956983073885	4.295195067036185	1.745397966293898e-05	0.0005992158870135033	anterior	3.222416680704397	GDI domain protein
SteCoe_2998	1370.5194309962808	0.36110834943439185	0.0726516976200537	4.970404839304359	6.681324758461366e-07	5.7529439069429046e-05	anterior	4.240109860465016	Aminotran_4 domain protein
SteCoe_29982	937.672089963643	-0.3145990803668411	0.1229757410280814	-2.558220651786946	0.010520931147757831	0.06321439609713583	posterior	1.1991840066293482	hypothetical protein
SteCoe_29984	1575.243986503474	-0.3019073375957418	0.12268959249046618	-2.460741220729069	0.013865033177738415	0.07630771094779024	posterior	1.1174315740651795	hypothetical protein
SteCoe_29996	1630.8020739701951	0.17651240113017108	0.0673635590636794	2.6202950613596925	0.00878537169977648	0.05596743057190542	anterior	1.2520646308109329	MBF1 domain protein
SteCoe_3001	198.04203492862484	-0.688311684120773	0.19234151071450376	-3.5785914416698508	0.00034545100399852236	0.005364916901370507	posterior	2.2704370005490535	hypothetical protein
SteCoe_30010	313.6588789349628	-0.30907251081619125	0.13751853826595892	-2.247497062675647	0.024608278091302234	0.11247533390561448	posterior	0.9489427088701031	Ras domain protein
SteCoe_30012	492.3491206683913	0.44607339921705264	0.11270186623475711	3.95799478855022	7.558160641413156e-05	0.0017543148080080059	anterior	2.7558924707687225	zf-LITAF-like domain protein
SteCoe_30018	12728.003032073104	0.1445565519380244	0.056298842917082266	2.567664705843588	0.010238613632986124	0.06205811981381343	anterior	1.2072013864517452	HEAT_EZ domain protein
SteCoe_30026	11033.67793643864	0.1187722469463746	0.047757197696783195	2.487002015915494	0.012882466903395728	0.07283717032034596	anterior	1.1376469346251994	CAF1C_H4-bd domain protein
SteCoe_30028	12559.14995510283	0.25116782236258284	0.05027808551374767	4.995572520236582	5.86614740074626e-07	5.241243162993123e-05	anterior	4.280565691109014	ELFV_dehydrog_N domain protein
SteCoe_30029	162.56633480974799	-0.3622640666958293	0.17218245739281343	-2.1039545618132727	0.035382410802427176	0.14339646997058833	posterior	0.8434615396805222	hypothetical protein
SteCoe_3003	111191.12024266913	0.25120341748318686	0.04555891483492469	5.513814769148509	3.51138160128272e-08	6.096101033641562e-06	anterior	5.214947843835548	Alba domain protein
SteCoe_30032	6667.050361354552	0.1791024227295887	0.052669226749056566	3.400513616479036	0.000672593859834782	0.00882221700424566	anterior	2.0544222638793808	Strumpellin domain protein
SteCoe_30040	1353.9741689163932	0.22250857421273929	0.08494841397398488	2.6193375932937566	0.008810071186076724	0.05607459317659683	anterior	1.2512338685573	PX domain protein
SteCoe_30041	622.6916655706459	-0.27823384060601863	0.10876046160234037	-2.558225999658974	0.010520769339933062	0.06321439609713583	posterior	1.1991840066293482	hypothetical protein
SteCoe_30042	785.3486021907893	-0.29659302986447034	0.08878139729977996	-3.3407114427698406	0.0008356402367169561	0.010332519753823903	posterior	1.9857937557565357	hypothetical protein
SteCoe_30054	1942.5179867254992	0.2274478099804264	0.0628230066909365	3.6204540654887243	0.0002940864598783757	0.0047730033473946725	anterior	2.3212082610549745	hypothetical protein
SteCoe_3007	431.6617973227333	-0.4221745691151363	0.12250613997281938	-3.446150284457618	0.0005686340321746409	0.00777873870791626	posterior	2.109090816454938	hypothetical protein
SteCoe_30076	6160.4973910116	0.157367448173707	0.07353943283838382	2.139905654692094	0.032362392040297804	0.13542335265616545	anterior	0.868306438640435	Ribosomal_L28e domain protein
SteCoe_30077	512.2165729134564	-0.3851480084572428	0.1234061518446574	-3.120979000642235	0.0018025088726616515	0.017754047263291932	posterior	1.750702628312907	Kinesin domain protein
SteCoe_30080	4322.647479122642	0.14018510311861365	0.05199630348647463	2.6960590218702536	0.007016523295297215	0.04756912163037506	anterior	1.322674867806567	DEAD domain protein
SteCoe_30089	1050.4282328486727	-0.2226612662875018	0.11774171333852278	-1.8910992542406921	0.05861109606495164	0.199391643360041	posterior	0.7002930472213159	Ank_2 domain protein
SteCoe_30092	1338.4758183884126	-0.21865639337740547	0.10605422145260282	-2.061741535438325	0.03923234988412153	0.15388824383275737	posterior	0.812794556475067	CAMK related kinase
SteCoe_30095	1448.2178638060261	0.18581501502707373	0.06883266645016152	2.6995178976774583	0.006944002061849747	0.04719357734842123	anterior	1.3261171011950004	hypothetical protein
SteCoe_301	399.0895999145561	-0.3795429047220644	0.11749544615567599	-3.23027757364475	0.0012367008899428049	0.013661930058892218	posterior	1.8644879423297833	hypothetical protein
SteCoe_3010	157.40245406219302	-0.3928845267526625	0.19376915015419002	-2.0275906997580795	0.04260203898981138	0.16268310811667244	posterior	0.788657538842903	hypothetical protein
SteCoe_30116	427.49324905168254	-0.28797299789054703	0.1085272821621469	-2.653461803828243	0.007967078700859775	0.051995415213373974	posterior	1.284034949352052	Ras domain protein
SteCoe_30120	2525.366500217407	0.12725484149699554	0.05795038130936359	2.1959275956728477	0.028097126188523103	0.12312457061968446	anterior	0.9096552710350574	DEAD domain protein
SteCoe_30121	18490.390402999383	0.21444271678947563	0.046045338679382104	4.657207937651623	3.2052666512855694e-06	0.00017913433755260838	anterior	3.746821157979785	R3H domain protein
SteCoe_30132	3962.9328946220526	0.20182363334515524	0.06363831910774335	3.1714167843348617	0.0015169732370690064	0.015801681221644662	anterior	1.801296703777235	UPF1_Zn_bind domain protein
SteCoe_3014	21553.840266224317	0.16080696220647514	0.057393185898841036	2.801847635534768	0.00508108646789301	0.03791108331075728	anterior	1.4212338054136584	Ribosomal_L18A domain protein
SteCoe_30146	1443.1080586735845	-0.4317154876372754	0.11733789896871791	-3.679250194793159	0.00023392069464466878	0.0040315920205345095	posterior	2.3945234230395585	Kelch_4 domain protein
SteCoe_30150	443.17708762956846	-0.21501780393161396	0.11057520627245179	-1.9445390262426534	0.05183048400077516	0.18483436128132144	posterior	0.7332172889185367	CDPK family kinase
SteCoe_30157	1531.1900791346627	0.4681929354429892	0.21924505847913034	2.1354777101512457	0.03272200900143916	0.13639386691718364	anterior	0.8652051577140574	hypothetical protein
SteCoe_30167	3211.007903776394	0.18249762979689643	0.05561804688943056	3.281266423463309	0.001033420787450916	0.012018956284942596	anterior	1.9201332444273504	WD40 domain protein
SteCoe_30169	197.80819511816617	-0.5439571210057178	0.1797671054235774	-3.025899091627555	0.002478950182758258	0.022421168872772235	posterior	1.6493417502708116	hypothetical protein
SteCoe_30173	1935.0510551291638	0.23023619290215408	0.0698075975362148	3.298153797410262	0.0009732281183551677	0.011507371671847315	anterior	1.9390238595814433	Choline_transpo domain protein
SteCoe_3018	540.4680082997361	-0.3092187453393065	0.11415847255596101	-2.7086797713391446	0.006755150474312834	0.04623380872707573	posterior	1.3350403280410943	Kinesin domain protein
SteCoe_30184	619.7510855693585	-0.25835716728173935	0.09412602517242483	-2.744800567201978	0.006054768057192643	0.042727533738695214	posterior	1.369292174222046	DYRK family kinase
SteCoe_30186	916.8098337930991	0.1632479083415308	0.07959540009965463	2.050971640787558	0.04026970856381983	0.15685571958983915	anterior	0.8044996405555426	Cluap1 domain protein
SteCoe_30189	954.5125745363616	-0.22009392851866752	0.11637753233545271	-1.891206353166668	0.05859680360482592	0.19937478396708935	posterior	0.7003297701790663	hypothetical protein
SteCoe_3019	423.349150418688	-0.26760915130193086	0.12974702110462588	-2.0625456293608098	0.039155818053631664	0.153672732717745	posterior	0.8134031857258042	hypothetical protein
SteCoe_30194	1326.1189944719902	-0.1329737650373488	0.06990093047449317	-1.902317524741261	0.05712965596628001	0.19635388274649015	posterior	0.7069605064704512	hypothetical protein
SteCoe_30213	800.1778316921854	0.18962977383096838	0.08879107715039797	2.135685025081582	0.03270509581120776	0.1363499835908884	anterior	0.8653449099877495	UPF0172 domain protein
SteCoe_30220	4169.941856274941	0.2303693949526557	0.05450433167003958	4.226625442309334	2.3722205039162587e-05	0.0007449470094209969	anterior	3.127874618975934	hypothetical protein
SteCoe_30221	201.423029517788	-0.35171409354818045	0.15896501672133745	-2.2125251253533875	0.026930402117816405	0.1198967188606575	posterior	0.9211927018069804	NEK family kinase
SteCoe_30224	12576.992334835506	0.202046674596932	0.05622513533464815	3.5935293600338007	0.0003262288699951872	0.0051434423254290195	anterior	2.2887461256433834	EF-hand_7 domain protein
SteCoe_30230	268.4703969980177	-0.33033492989893487	0.1362474158784975	-2.424522533282542	0.015328532025311748	0.08224258112274048	posterior	1.0849032681229636	ubiquitin domain protein
SteCoe_30234	102.82806959178906	-0.40640161849629536	0.21022491073182442	-1.9331753648107182	0.053214598453979654	0.18801200122208497	posterior	0.7258144278736858	hypothetical protein
SteCoe_30236	9252.533784212284	0.23268794369534215	0.05116055356287412	4.548190500116045	5.4109145591394285e-06	0.00025616638780666834	anterior	3.5914778556519833	hypothetical protein
SteCoe_30245	283799.3465240837	0.20745637918178772	0.0537193032888908	3.8618590800802486	0.00011252747030676352	0.002328402714080066	anterior	2.6329419031557064	AdoHcyase domain protein
SteCoe_30249	228.73154039631103	-0.37595503758815096	0.145078271610784	-2.5913945170008863	0.009558784031741324	0.05938849991673094	posterior	1.2262976443494114	hypothetical protein
SteCoe_30252	193.21372371498686	0.4022039021959064	0.15978660823522642	2.5171314832830705	0.0118314667225599	0.06886049070415484	anterior	1.1620298868107328	MAPK family kinase
SteCoe_30256	1500.277786253336	0.18834890041597283	0.07006690691208864	2.688129228428621	0.0071853582929983974	0.04823519050257396	anterior	1.3166360019110792	Phosducin domain protein
SteCoe_3026	156.88082247572467	-0.756210545457055	0.20555780081884176	-3.6788219296211677	0.0002343137904702269	0.004035110227178408	posterior	2.394144597149721	hypothetical protein
SteCoe_30262	33672.222198271294	0.19380074085240012	0.06555620715956424	2.956253103244485	0.003114014345719048	0.026419015629115833	anterior	1.578083368205499	RS4NT domain protein
SteCoe_30265	2263.61551732403	0.18827162109450274	0.061107165998562744	3.0810072438792355	0.0020630162975946225	0.019614269821387163	anterior	1.7074278546741264	GBP domain protein
SteCoe_30269	83.0316401029079	-0.655187428086742	0.26384340429758824	-2.483243535425877	0.013019204552286053	0.07335411451438427	posterior	1.13457552107391	hypothetical protein
SteCoe_30277	748.6975069420977	0.20744836396775826	0.10927607686280089	1.8983877342907853	0.05764502419498758	0.19742611814912026	anterior	0.7045953936232812	Peptidase_C12 domain protein
SteCoe_3028	1826.7052284856527	0.19562327871793347	0.06477861677716124	3.019874280287252	0.0025287962919087357	0.022698577560915992	anterior	1.6440013576439236	LSM14 domain protein
SteCoe_30280	50513.72760611794	0.14338942734837218	0.03974889113393287	3.6073818226834344	0.00030930233737860526	0.004969783380272939	anterior	2.3036625406031632	hypothetical protein
SteCoe_30281	1326.6473129256158	0.2583337664859386	0.07925092408706345	3.259694059871635	0.00111532451065891	0.012614745551170743	anterior	1.8991215051017738	Aminotran_4 domain protein
SteCoe_30282	736.9771271641192	0.2412979047316618	0.09496286166254958	2.5409712861130243	0.011054499767329765	0.06558546884750996	anterior	1.1831923724902327	EF-hand_5 domain protein
SteCoe_30292	1624.2155914923417	0.16775427603571266	0.0747284425869326	2.244851762306726	0.024777650514858092	0.11312849029169973	anterior	0.9464280085289114	Kinesin domain protein
SteCoe_30295	2538.1486969069397	-0.18564437750709092	0.05985457478487597	-3.10159044942375	0.0019248405846776888	0.01860708277284172	posterior	1.7303217104247135	zf-LITAF-like domain protein
SteCoe_30300	1083.8836960641881	0.21301359868154965	0.07846699103038399	2.7146905454685593	0.006633772571984757	0.04566653110965909	anterior	1.3404019767256152	PSI domain protein
SteCoe_30304	1223.1069199835238	-0.21045784584232072	0.09280996247588626	-2.267621279310414	0.023352299573687636	0.10842609571290308	posterior	0.9648661803420955	Histone domain protein
SteCoe_30307	3253.8318930184814	-0.13517558164927426	0.07146040254727934	-1.8916151719106247	0.058542272939062535	0.1993162781155519	posterior	0.7004572311185288	Methyltransf_11 domain protein
SteCoe_30317	1506.5533546868935	-0.24694002810576277	0.10409914749612699	-2.3721618672712967	0.01768434142364723	0.09055909514641798	posterior	1.043067925542739	DYRK family kinase
SteCoe_30347	3317.585932546853	0.13184609904760008	0.060996554103680364	2.1615335650517484	0.03065414706195136	0.13097136061324866	anterior	0.8828236607368096	PX domain protein
SteCoe_30351	242.2605603033849	-0.3100617064285639	0.14305710673155458	-2.1673981356996963	0.03020450930596933	0.12982091241801552	posterior	0.8866553428499665	hypothetical protein
SteCoe_30356	1841.0368127153235	0.1746130355601968	0.08123364648008578	2.149516156498068	0.03159350675535409	0.13347349984387377	anterior	0.8746049516327348	ATP-synt_C domain protein
SteCoe_30359	246.3362678534734	0.363186880215673	0.1455159895635891	2.495855481620209	0.012565378276387961	0.07174618818959497	anterior	1.1442011676559969	hypothetical protein
SteCoe_30361	4300.989933054141	0.1363179374251048	0.05480003741260957	2.4875519043667267	0.012862568274767698	0.07278783022259928	anterior	1.1379412265795756	Kelch_4 domain protein
SteCoe_30369	807.8618130961686	0.19553345387706023	0.08492138492213602	2.3025231401530233	0.021305687994712885	0.1020093411298428	anterior	0.9913600574989012	HTH_9 domain protein
SteCoe_3037	90.95362314291121	-0.5606700263978923	0.22564064346961496	-2.484791825517874	0.012962721327938492	0.07317175053743374	posterior	1.1356565549207713	zf-LITAF-like domain protein
SteCoe_30381	398.6308368732387	0.29279040661022326	0.1179473724794914	2.4823817644698565	0.013050737059945064	0.07351238174045552	anterior	1.1336395062399167	Alba domain protein
SteCoe_30382	196.52239785856386	-0.44287974098873817	0.15605369050711518	-2.83799594581549	0.004539775925681218	0.03488390612342451	posterior	1.4573748909164266	KIAA1430 domain protein
SteCoe_30386	505.7139629153223	-0.31670320976014843	0.10443873468464694	-3.0324305509486944	0.0024259291277293335	0.022053337843138437	posterior	1.6565256693639598	hypothetical protein
SteCoe_30392	256.2129821056845	-0.5708287064859061	0.15851766730303624	-3.6010415507481577	0.00031694491344462164	0.00505832711636506	posterior	2.2959930887443623	PP2C domain protein
SteCoe_30407	609.5698883848628	0.3673237940365747	0.09412256515772835	3.90261138145802	9.516042419227293e-05	0.002056736536641494	anterior	2.6868213368959357	Sec1 domain protein
SteCoe_30411	6872.226027728099	0.23505412976608017	0.05835649311471418	4.027900191055396	5.6277223433894755e-05	0.0014255561437810068	anterior	2.8460156738619697	Ribosomal_L16 domain protein
SteCoe_30414	35932.26738674976	0.22515236235727729	0.04167818789302241	5.402162947563547	6.584209638351365e-08	9.971575362932984e-06	anterior	5.001236224097431	Ras domain protein
SteCoe_30439	368.0032514681279	-0.39933896729489915	0.11545915679575354	-3.458703305804727	0.0005427824550047131	0.007506850093374769	posterior	2.1245422566086605	Metallophos domain protein
SteCoe_30443	584.1324038158377	-0.45033261446660156	0.11206029477891286	-4.018663482503561	5.8529192892582686e-05	0.0014661947642922305	posterior	2.833808335670918	TTL domain protein
SteCoe_30445	270.42794953099263	-0.41740563868561315	0.1435316643256061	-2.9081083999605504	0.003636222701728506	0.029557632117514474	posterior	1.5293303605169755	hypothetical protein
SteCoe_30456	3606.504268492528	0.21122340935609918	0.052385952092070816	4.032062049475858	5.52895836895166e-05	0.0014092625822400464	anterior	2.851008079003408	PP2C domain protein
SteCoe_30457	111.0746233265048	-0.5141174342446916	0.2175980883983875	-2.3626927884744293	0.018142702238558395	0.09197988214676543	posterior	1.036307151220366	hypothetical protein
SteCoe_30459	215.99706919254922	-0.38925312995699635	0.1500527028317382	-2.594109420298053	0.00948362993468887	0.05902460904265407	posterior	1.2289668808469534	hypothetical protein
SteCoe_30477	294.0791156526284	0.2698595885303421	0.14081364853463188	1.916430625430265	0.055310305741979836	0.19254236999497149	anterior	0.7154736867776116	hypothetical protein
SteCoe_30482	6447.094310199081	0.20002741063522325	0.04824463817140829	4.146106556433199	3.3817649499671593e-05	0.0009654305981502212	anterior	3.0152789408630776	Ribosomal_60s domain protein
SteCoe_30483	1599.740932223049	0.25718575052011555	0.06723640418833152	3.825096740743739	0.00013072074489930407	0.0025894348669570862	anterior	2.586795008483461	Aminotran_5 domain protein
SteCoe_30493	3152.1539986338685	-0.18815999960877208	0.057748581442391984	-3.2582618465957314	0.0011209692108853219	0.012656711991558276	posterior	1.89767910232716	NYD-SP28 domain protein
SteCoe_30496	298.40228536229466	-0.5413742481187449	0.17424908142676732	-3.106898720417482	0.0018906115923620357	0.01838828880738984	posterior	1.7354586838171624	hypothetical protein
SteCoe_30508	193.38253008309871	-0.34347496399242367	0.17289736477022105	-1.9865829907176353	0.046968627677502796	0.17364405737974287	posterior	0.7603400749581563	hypothetical protein
SteCoe_3051	1715.6710888536347	0.18091415480680398	0.08768925514209432	2.063127968342817	0.03910047154464875	0.15354017457970381	anterior	0.8137779699232642	IF4E domain protein
SteCoe_30522	1743.2573160769527	-0.2065582534118308	0.06410724874885892	-3.2220732825553897	0.0012726657980012413	0.013950978157350363	posterior	1.8553953412472393	Ion_trans domain protein
SteCoe_3053	11628.83966066267	0.1717870566887175	0.049641094414739115	3.460581574883885	0.0005390098970219473	0.007464343282105488	anterior	2.1270083957760386	tRNA-synt_1b domain protein
SteCoe_30530	175.93614744759017	-0.3555173370788526	0.16450941058828417	-2.161075988343316	0.0306894700527681	0.13097136061324866	posterior	0.8828236607368096	ADP_ribosyl_GH domain protein
SteCoe_30532	521.0800058574355	-0.24524517449283664	0.10293575460027864	-2.3825071807670297	0.017195196621151664	0.0888135053219728	posterior	1.051520988716472	CK1 kinase
SteCoe_30534	61157.68137983283	0.16916853407707275	0.054606937995573125	3.097931147334921	0.0019487669898709337	0.01878747676408514	anterior	1.7261315435300306	Ribosomal_S25 domain protein
SteCoe_30538	10445.007846733295	0.1503030925651989	0.06335324272925348	2.3724609205488414	0.01767003226591649	0.09054444666901174	anterior	1.0431381809651998	Kinesin domain protein
SteCoe_30539	1611.9961690713255	0.16773150077472612	0.06652494269725173	2.521332510394713	0.011691131784958678	0.06832305094034144	anterior	1.1654327486280294	hypothetical protein
SteCoe_3054	4634.312834754719	0.11029206369446694	0.05215804168250614	2.1145744766613626	0.034466230918142236	0.141208002723619	anterior	0.8501406896849166	CDPK family kinase
SteCoe_30549	353.73911279805543	-0.29098009478609027	0.12150723553784468	-2.394755287601466	0.01663146114177292	0.08702480304371941	posterior	1.0603569509465482	Ank_2 domain protein
SteCoe_30556	2293.600546101247	-0.2076770649306197	0.08041962248150429	-2.582417804539972	0.009811072970982779	0.060419067431841625	posterior	1.2188259823452743	NIF domain protein
SteCoe_30559	218.70294075302743	0.33285994927590695	0.14527372869301247	2.2912604520483897	0.021948354469423368	0.10399049508321868	anterior	0.983006354177696	UCH domain protein
SteCoe_30560	393.45977589988865	-0.2708813992941494	0.13532989998933853	-2.0016374749075387	0.04532373548812861	0.1696184801285486	posterior	0.7705268326180632	hypothetical protein
SteCoe_30562	564.1332094549965	0.35234372505903877	0.11428787898699455	3.0829491997058924	0.002049601397920174	0.019495406793401962	anterior	1.7100676983428051	Ribosomal_60s domain protein
SteCoe_30579	3253.0584771791528	0.24375277451455352	0.05323086569529392	4.579162321158782	4.668418092500613e-06	0.000228645412723069	anterior	3.6408375073777357	hypothetical protein
SteCoe_30582	19922.266186278055	0.21868119749352022	0.04823612962581079	4.533556054142983	5.799886526724163e-06	0.00026924081932971255	anterior	3.569859096506944	Ribosomal_L16 domain protein
SteCoe_30598	1155.753650426396	0.20781459663716625	0.07347964053009548	2.8281928863281585	0.0046811592205250425	0.03576439141148184	anterior	1.4465491607742824	hypothetical protein
SteCoe_30610	393.7165380082097	0.2676544017977886	0.1302286846554968	2.055264571748028	0.03985345728089234	0.15583789173707654	anterior	0.8073269358064983	COMM_ domain protein
SteCoe_30623	5956.730826986568	0.14727922429528692	0.05903661757175934	2.494709730215628	0.012606020488790417	0.07185346894877134	anterior	1.143552260112327	Proteasome_A_N domain protein
SteCoe_30625	790.1316916331821	0.24668426087479742	0.0883225123111635	2.792994157658464	0.005222263513355031	0.038600282126750894	anterior	1.4134095210887803	FYVE domain protein
SteCoe_3063	544.8313134662491	-0.19209820901955596	0.09816856794214711	-1.9568199174787153	0.0503686445060872	0.1814470055607709	posterior	0.7412501946123055	NEK family kinase
SteCoe_30645	339.28634115053245	0.2576846696738073	0.13315119128613825	1.9352787397902438	0.05295609980319988	0.18750199887208263	anterior	0.7269940980989914	cNMP_binding domain protein
SteCoe_30646	4301.802785125282	-0.20725985123116145	0.0854934160654015	-2.4242785090329058	0.015338836902742032	0.0822565352137502	posterior	1.0848295876695362	Histone domain protein
SteCoe_30647	1810.738876000757	0.2922368638290304	0.06630842151601332	4.407236021422345	1.046980822230192e-05	0.00041722561028732227	anterior	3.379629041412579	hypothetical protein
SteCoe_30655	2598.6423653139555	0.10511475992037216	0.0555618292887993	1.891852037016395	0.058510697756711756	0.1993162781155519	anterior	0.7004572311185288	DUSP domain protein
SteCoe_30659	2848.0494258811273	0.16586419259223892	0.0561760656542905	2.9525775908368708	0.0031513286150337996	0.02661925286607269	anterior	1.574804138218798	hypothetical protein
SteCoe_30660	572.4603133440919	-0.21458392206272328	0.09572508046904483	-2.2416687561011193	0.024982788619022554	0.11387032404922254	posterior	0.9435894434443214	Homeobox domain protein
SteCoe_30664	6072.540297585686	-0.21063426122109538	0.05935205311548271	-3.5488959549766417	0.0003868499021219916	0.005873117014462044	posterior	2.2311313463000846	hypothetical protein
SteCoe_30683	90.64014942110553	-0.5967487468736002	0.2317545644656475	-2.5749169094016056	0.010026416996233066	0.061207578198273556	posterior	1.2131948039011327	KIAA1430 domain protein
SteCoe_30690	3369.7613865460426	0.2668375809838605	0.05589804524740465	4.773647804728015	1.8091865924925431e-06	0.0001174266580428139	anterior	3.9302332989432136	hypothetical protein
SteCoe_30691	4452.710824345514	0.23510958913371785	0.05611065949680835	4.190105609916975	2.788246499625881e-05	0.0008409634993363144	anterior	3.075222853644223	AMP-binding domain protein
SteCoe_30705	94793.52242412923	0.12219368381547477	0.05675479572886732	2.1530107235206404	0.03131783577308376	0.1329810399323123	anterior	0.8762102751212889	Ras domain protein
SteCoe_30706	408.4700501076189	0.2330366029432256	0.11856119544752965	1.965538573253996	0.04935193573252245	0.1793205028594725	anterior	0.7463700519343526	PLAC8 domain protein
SteCoe_30720	13558.379719612893	0.18915126325843637	0.04701252425597171	4.023422827256711	5.735838476484766e-05	0.001446081402914471	anterior	2.8398072590183174	ubiquitin domain protein
SteCoe_30724	3056.5153104036094	0.19713509787897573	0.06488698506533856	3.038130029935413	0.0023805121230848388	0.021779544077272343	anterior	1.6619512158014216	Pex19 domain protein
SteCoe_3073	6654.512271269518	0.21814460356256915	0.05275032340467769	4.13541736775826	3.543100924812477e-05	0.0010034400152313743	anterior	2.9985085841457546	Cgr1 domain protein
SteCoe_30730	6439.800444297507	0.25619779093881867	0.05770334229186403	4.439912503559463	8.999545922494583e-06	0.00037829981029320733	anterior	3.4221638764937583	PP2C domain protein
SteCoe_30735	1183.4373763283081	0.3157195587485086	0.10637707783099372	2.9679284784463356	0.0029981408439990536	0.025719157672341477	anterior	1.5897432590854688	Acyl-CoA_dh_N domain protein
SteCoe_30740	307.68726563381125	-0.405279716257124	0.1318457426103895	-3.0738930831824045	0.0021128513847274506	0.019901997560419046	posterior	1.7011033313325594	hypothetical protein
SteCoe_30743	589.8351345626811	-0.623976615931504	0.3045141374973964	-2.0490891525088517	0.040453398010123785	0.15717646672274077	posterior	0.8036124782555183	hypothetical protein
SteCoe_30744	169.08876218258297	-0.49547636488165425	0.18027500943986946	-2.7484473107012644	0.005987825787686891	0.04243250593673765	posterior	1.3723013193443852	DUF1168 domain protein
SteCoe_30746	787.5021626602233	0.21953513081489281	0.09423020328475988	2.329774564440517	0.019818069187111355	0.09728621825783354	anterior	1.0119486783184988	RRM_1 domain protein
SteCoe_3075	11855.803369614745	0.22378971484392748	0.048718548906122996	4.593521766733109	4.358275364588499e-06	0.00021811412355540743	anterior	3.6613162116171574	ATP-synt_ab_N domain protein
SteCoe_30750	543.6823443390896	-0.26335892689810997	0.10385083197171031	-2.5359346853364713	0.011214764865111231	0.06617300053318188	posterior	1.179319172361707	Ion_trans domain protein
SteCoe_30766	845.1871734518058	0.18388639067162976	0.09612845577159919	1.9129235895408854	0.05575783516457053	0.19353914371005188	anterior	0.7132311847637889	hypothetical protein
SteCoe_30783	1872.2145314901718	-0.2386073687243477	0.09352298726809975	-2.5513232168294473	0.010731475148530385	0.06415451296800612	posterior	1.1927727876419199	Histone domain protein
SteCoe_30786	1530.9205757016089	-0.3661533294983401	0.06900201798504438	-5.3064148004729494	1.1180238127174388e-07	1.530402595946679e-05	posterior	4.815194306307759	hypothetical protein
SteCoe_30789	443.81064290527723	0.26774936311107783	0.10835804244527995	2.4709689937993238	0.013474750131689627	0.07485427011240903	anterior	1.1257834199921362	hypothetical protein
SteCoe_30793	379.4575929895372	-0.22974435711781363	0.11648816510644155	-1.9722549231321802	0.04858051265286049	0.17779310503792814	posterior	0.7500850853345536	SIR2 domain protein
SteCoe_30797	16934.903426384557	0.21441206076902786	0.05052542225801451	4.243647082732042	2.1991611741714637e-05	0.0007072422848382144	anterior	3.150431781475024	RRM_1 domain protein
SteCoe_30799	972.4781257445193	-0.34966636134438717	0.11195748243593513	-3.123206718626198	0.0017889205396334706	0.01767728329631334	posterior	1.7525844780150854	hypothetical protein
SteCoe_308	5038.439834946444	0.12763004573797046	0.04978820152307304	2.563459651757528	0.010363474561753759	0.06249693188130183	anterior	1.2041413026515544	Peptidase_M18 domain protein
SteCoe_3080	2160.460255191141	0.1773525970660408	0.06817840889445188	2.6013014962053935	0.009287079445172474	0.05814022118798388	anterior	1.2355233203375529	Methyltransf_11 domain protein
SteCoe_30802	577.9425905069202	-0.265742522032245	0.1103420124877613	-2.408353047409935	0.01602467615573944	0.08476145085309413	posterior	1.071801618123346	hypothetical protein
SteCoe_30808	259.4147245403324	0.30603727009257536	0.15138105771206645	2.0216351683489484	0.04321405606097838	0.16425648863049705	anterior	0.7844774654774058	RabGAP-TBC domain protein
SteCoe_30815	126.43042373039647	0.39093988363835586	0.18946335243714266	2.0634063453936617	0.03907403758667925	0.1534928253542952	anterior	0.8139119197428913	CK1 kinase
SteCoe_30842	1891.8779043849374	0.2348789414240374	0.06916642353804071	3.3958520537765953	0.0006841532825250822	0.008940886900269647	anterior	2.048619398789259	ThiF domain protein
SteCoe_30846	980.3404233057591	0.17489367547953383	0.08872278480222712	1.9712374433398494	0.04869672293456984	0.17800794457966437	anterior	0.7495606144882175	IBN_N domain protein
SteCoe_30854	17339.4829487298	0.17773385095151956	0.044805333533723825	3.9668012027573427	7.284370194922755e-05	0.0017131105852685078	anterior	2.766214601411754	tRNA-synt_2d domain protein
SteCoe_30857	146.2343509352318	-0.6882995923606151	0.2108262624170607	-3.264771591876002	0.0010955237946987798	0.012450141092069048	posterior	1.9048257268686608	hypothetical protein
SteCoe_30858	452.6926457898159	0.22477167347423532	0.11153610107494598	2.0152369619160475	0.04387982641782009	0.1659893380560018	anterior	0.7799198069729202	MORN domain protein
SteCoe_30860	1132.1782166039595	0.26407211487854837	0.07671369665434694	3.4423072592680866	0.0005767747190619421	0.007874966336859789	anterior	2.1037512940142076	Actin domain protein
SteCoe_30862	124.48331368993313	0.6157758882682164	0.21192599408949997	2.905617552550744	0.003665291420760763	0.02969219764754375	anterior	1.5273576572075946	hypothetical protein
SteCoe_3087	2683.5182579960046	0.12979339930548556	0.06649537069862933	1.9519163205170458	0.050948140290687914	0.18284816601131929	anterior	0.7379093913289904	Ribosomal_L26 domain protein
SteCoe_30870	2686.4426339515994	0.19230527926942445	0.05787716958817885	3.3226448466253595	0.0008916836354789395	0.01084340111162715	anterior	1.9648344768069756	Metallophos domain protein
SteCoe_30880	6496.351419887472	0.12421723429995234	0.05058186811957372	2.455766046566474	0.014058464793155449	0.0769755018443696	anterior	1.1136474710180735	Peptidase_S10 domain protein
SteCoe_30887	3706.599020336696	0.22881303634861513	0.05774915302036817	3.9621886102452897	7.4265833882636e-05	0.0017352108581521492	anterior	2.7606477433700687	Actin domain protein
SteCoe_30888	6409.753667932618	0.12114361286813524	0.04795014425607499	2.526449393377729	0.011522198735825124	0.06746504847952006	anterior	1.1709211632244783	CDPK family kinase
SteCoe_3089	43696.722780690965	0.19552994233519988	0.0490838185835356	3.983592719104119	6.788116964248667e-05	0.0016214032399839602	anterior	2.790108963484926	Ribosomal_S7 domain protein
SteCoe_30899	1497.6662673352748	0.22466285852475265	0.0766099769192418	2.9325535336158683	0.0033618695796007163	0.027966249708918464	anterior	1.5533657688778202	Arf domain protein
SteCoe_30910	1011.3359217915067	-0.30850381355850587	0.10592863702546249	-2.912374049373916	0.0035869282254571665	0.029301937768329123	posterior	1.5331036583399098	hypothetical protein
SteCoe_30911	2267.1431161190335	-0.2437699068037208	0.09725250819137425	-2.506566785136569	0.012191002488639873	0.07020676028651991	posterior	1.153621067161164	CAMKL family kinase
SteCoe_30920	537.2240026741879	0.269394883556761	0.11211989307930934	2.4027393904683922	0.016272779724286802	0.08567281514606025	anterior	1.0671569622655759	MORN domain protein
SteCoe_30938	109.38729050085516	-0.7001400862339378	0.23767167366531225	-2.9458289052143027	0.003220905082470013	0.02708909300160089	posterior	1.567205535793488	hypothetical protein
SteCoe_30943	657.0199376233533	-0.216594664167743	0.0953138082349907	-2.2724374167669534	0.02306010393633603	0.10765751190566673	posterior	0.9679556614711565	zf-RING_UBOX domain protein
SteCoe_30948	4548.0025414070815	0.28881502241907814	0.059657265543739485	4.8412380250201865	1.2903270268752332e-06	9.191388366093228e-05	anterior	4.03661888315229	adh_short domain protein
SteCoe_30950	383.19845139192415	-0.5499047656793222	0.16895233762246484	-3.254792288865046	0.0011347532536709253	0.012787082310759335	posterior	1.893228539250071	zf-RanBP domain protein
SteCoe_30954	525.3659332850442	-0.5725919913063451	0.11431059984691597	-5.009089201466502	5.468822348658709e-07	5.012070061513222e-05	posterior	4.2999828668247515	hypothetical protein
SteCoe_30975	1699.1404190008332	-0.16299494848047494	0.07128581655508473	-2.286499002989238	0.022225082386106116	0.10489317066692173	posterior	0.9792527867179904	Kelch_1 domain protein
SteCoe_30980	88.23958884497347	-0.620767212549514	0.22742164292667894	-2.729587230840867	0.006341366977447546	0.04419502298838606	posterior	1.3546266358632042	hypothetical protein
SteCoe_30997	902.3370196281156	-0.39880487941552956	0.15267234996119985	-2.612161792995797	0.008997166376538517	0.056841861184793924	posterior	1.2453317103178885	hypothetical protein
SteCoe_310	3472.510948243182	0.2350081303061121	0.05920223627056195	3.9695819805200303	7.199883229344029e-05	0.0016951081199494198	anterior	2.770802595750056	GCV_T domain protein
SteCoe_31002	112.57139234894572	-0.49104845154584614	0.20527668229311943	-2.392129715174695	0.01675092103821628	0.0873929068776131	posterior	1.05852381483609	hypothetical protein
SteCoe_31003	6149.00744802496	0.18335967031800787	0.05198011428523913	3.5274964828247173	0.0004195093346844888	0.006220973842258733	anterior	2.2061416247603	hypothetical protein
SteCoe_31006	219.1979102984635	-1.120230043754988	0.4776261957009628	-2.345411650026736	0.019006082442316906	0.09467130498559254	posterior	1.0237816363595886	hypothetical protein
SteCoe_3101	829.9637636694098	0.245885382496701	0.08582735955871872	2.864883456288536	0.004171627420749267	0.032623770579301575	anterior	1.486465845651691	Helicase_C domain protein
SteCoe_3102	7063.786911483209	0.11634669605993439	0.05774772567633112	2.0147407486148157	0.04393182021946905	0.16615658678117998	anterior	0.779482437737547	hypothetical protein
SteCoe_31030	2224.562506393468	0.1699827723269906	0.07106596356873542	2.3919013236566093	0.016761348061991053	0.08741872281165938	anterior	1.0583955428463727	F_actin_cap_B domain protein
SteCoe_31031	553.4685721122877	0.19615210791116391	0.10013847682673255	1.9588085831439366	0.05013520803499963	0.18099530555864446	anterior	0.7423326891994105	UBD domain protein
SteCoe_31032	881.5903591557438	-0.1843673822713254	0.08274186742251391	-2.228223606918006	0.025865607608877798	0.11641587478086766	posterior	0.933987794087795	Amidohydro_1 domain protein
SteCoe_31056	814.2551560115916	0.19217067600642987	0.08232886540238038	2.3341834612587	0.019586117532122145	0.09648026615477193	anterior	1.0155615071381139	HMG_box domain protein
SteCoe_31064	80.57308133181031	-0.5288181551717649	0.24750847630967887	-2.136565838295233	0.03263332065375154	0.13621030673186285	posterior	0.865790029079476	kinase domain containing protein
SteCoe_31065	1241.338615888637	0.1672751960383006	0.07434171908148339	2.2500851218540703	0.024443542351487425	0.11193903414086014	anterior	0.9510184446966143	CK_II_beta domain protein
SteCoe_31067	891.5551387433597	0.22001690530566273	0.08149255132831743	2.6998406813802895	0.00693726881824429	0.04716282659814981	anterior	1.326400174331989	Kelch_4 domain protein
SteCoe_31074	311.01151335098797	-0.30826444369703515	0.146317010769259	-2.106825734590534	0.03513268791648761	0.1427117872498107	posterior	0.8455401549432595	hypothetical protein
SteCoe_31075	415.5497031340356	-0.26179321546332496	0.13050266847257133	-2.006037259830805	0.044852272821134645	0.1685037709047342	posterior	0.773390375713752	hypothetical protein
SteCoe_31088	4383.382146866813	0.23159784707320186	0.054129612800640645	4.278579415045452	1.880898832490729e-05	0.0006335128338960099	anterior	3.198244582621485	Enolase_N domain protein
SteCoe_31094	212.6408935894011	-0.3436787470441267	0.14870040447258556	-2.311215953064118	0.02082092962371212	0.10052229961219727	posterior	0.9977375847684374	hypothetical protein
SteCoe_31099	333.8538912637123	-0.5112519476010295	0.1271863628510123	-4.019707271603611	5.827049736440811e-05	0.001465616255264512	posterior	2.833979726855448	Myb_DNA-binding domain protein
SteCoe_3110	321.3958624627848	-0.31113668087208546	0.1426472623991972	-2.1811612479556177	0.02917149197658845	0.12648285069402432	posterior	0.8979683547556967	hypothetical protein
SteCoe_31105	843.2923551562185	0.2796652633840585	0.10046763833483023	2.7836352881314204	0.0053753439724645285	0.039434948396156216	anterior	1.4041187231473071	DUF3402 domain protein
SteCoe_31107	45475.159592811346	0.18972160513025377	0.05987621877897786	3.168563563283387	0.0015319424660719526	0.01594205624780725	anterior	1.797455662897133	Ribosomal_L15e domain protein
SteCoe_31113	235.363342420936	0.3280342912650101	0.14182271876975536	2.312988314640642	0.02072328161765952	0.10018676831865551	anterior	0.9991896320181195	RCC1 domain protein
SteCoe_31117	752.1207852364233	-0.4216142110215402	0.10795369322248703	-3.905509838858546	9.402693239730804e-05	0.002038427527321945	posterior	2.6907047245079596	hypothetical protein
SteCoe_31131	187.54695683788736	-0.445134710109937	0.1723232793360042	-2.583137413732662	0.00979063188371012	0.0603920192145529	posterior	1.219020449459778	hypothetical protein
SteCoe_31135	110.70011980273615	-0.5665924275798154	0.263795450502555	-2.1478476088211678	0.03172586351785732	0.13368034284672806	posterior	0.8739324492887285	Kinesin domain protein
SteCoe_31137	485.59680412562824	-0.35479316145499445	0.14010230487868186	-2.532386328420641	0.011328909536284721	0.06658891666331515	posterior	1.1765980505973404	Ion_trans_2 domain protein
SteCoe_31145	171.5371724122365	0.34046592809078485	0.16868709166193827	2.0183282830739913	0.04355708300071574	0.1653290547912879	anterior	0.7816508171684418	hypothetical protein
SteCoe_31147	44927.11215138759	0.1629617011782553	0.04809939551619752	3.3880197334990996	0.0007039919913943006	0.009127531866565813	anterior	2.039646642141639	14-3-3 domain protein
SteCoe_31149	768.5437199120685	0.3196392617341009	0.08588212922470578	3.721836715270329	0.0001977789067848722	0.0035340079967657915	anterior	2.4517324721050535	WD40 domain protein
SteCoe_31152	4335.34780321354	0.14050206999484513	0.054675081825581874	2.569764238178163	0.010176774736632645	0.0618051264513496	anterior	1.2089755006847127	PKG family kinase
SteCoe_31175	5720.313135329328	-0.16604274628936158	0.046601910154029196	-3.5630030129785473	0.0003666364696789488	0.005616323653891157	posterior	2.2505478729137183	kinase related to Ciliate-C1 family
SteCoe_31176	68929.55866747272	0.1184031814177491	0.04579962745244183	2.585243330651511	0.009731029474342026	0.060126274130526514	anterior	1.2209357074248666	Cation_ATPase_N domain protein
SteCoe_31187	616.3510856902509	-0.4065591974056976	0.09984254134728981	-4.072003696215345	4.661043954873024e-05	0.0012379593608502308	posterior	2.9072936118976322	NIF domain protein
SteCoe_31199	1467.7490680458995	0.26848952201342763	0.07083408598296416	3.7904000353445695	0.0001504048557697057	0.0028625180838737036	anterior	2.5432517610007883	ADH_N_2 domain protein
SteCoe_31204	391.62700431890613	0.30867616168061673	0.1109022422887231	2.783317589530865	0.005380610868857384	0.039434948396156216	anterior	1.4041187231473071	hypothetical protein
SteCoe_31211	630.1680857642191	-0.5295332290003143	0.1038719384622876	-5.097943071434736	3.4336403892584815e-07	3.5593182947682336e-05	posterior	4.448633173142416	hypothetical protein
SteCoe_31221	126.90971200834696	-0.3962917386218468	0.192092707820445	-2.0630233345050923	0.03911041122709222	0.15355096917509234	posterior	0.8137474380547367	FHA domain protein
SteCoe_31225	231.08591937567542	-0.3757399140749519	0.1433592345403434	-2.620967636160286	0.008768058525027841	0.05589048410252075	posterior	1.252662128671035	FHA domain protein
SteCoe_31227	1887.349880327279	0.23771925930464163	0.07248623617253397	3.2795089365492083	0.001039879166828085	0.012048605387111735	anterior	1.9190632192910537	LsmAD domain protein
SteCoe_31228	6844.0007035758	0.19560407496659107	0.07148913615039149	2.7361370622117933	0.006216512729902803	0.04352374191289982	anterior	1.3612737736438778	RRM_1 domain protein
SteCoe_31231	1516.8200679016024	0.1541679910044542	0.07085971241454543	2.1756790389232235	0.029579268620824117	0.12775803036591388	anterior	0.8936117922970058	hypothetical protein
SteCoe_31232	308.11898565819564	0.34580384158022826	0.12575463771302023	2.749829730887331	0.005962623900844422	0.042343156228344454	anterior	1.3732167731124112	hypothetical protein
SteCoe_31233	1598.0842825535267	-0.3256011365276606	0.06731089951713419	-4.837272103974452	1.316331725284976e-06	9.307598563488534e-05	posterior	4.031162356092375	Wee1 like kinase
SteCoe_31243	1354.1938531731464	0.17132910762541048	0.07351273009066707	2.3306046097608046	0.019774218196009278	0.09714263843539088	anterior	1.0125901050798862	V-ATPase_G domain protein
SteCoe_31259	1519.1036545871066	0.3128870073541698	0.06831764461444763	4.579885754550755	4.652299835037257e-06	0.0002283797946606565	anterior	3.641342321860282	Proteasome domain protein
SteCoe_31261	1280.2375922123397	0.24100800277616963	0.0744558464416101	3.236925161614721	0.0012082509368215334	0.013424032520752874	anterior	1.8721170044022633	Actin domain protein
SteCoe_31274	32596.028923096863	0.10391858204373729	0.04024461995000757	2.5821732736655583	0.009818027722604216	0.060419067431841625	anterior	1.2188259823452743	hypothetical protein
SteCoe_31291	862.7916790370858	0.26196318956852077	0.08999080302186856	2.910999577421944	0.0036027450479400986	0.029374959050673104	anterior	1.5320227301356661	zf-C3HC4 domain protein
SteCoe_313	117.45294543009216	0.40471720967485925	0.2026082468005587	1.9975357176514654	0.04576701841670649	0.17075445145739152	anterior	0.767627965724426	Acetyltransf_1 domain protein
SteCoe_31300	3569.274692701059	0.1928818153407211	0.05490889295876739	3.512760956327446	0.0004434762710551789	0.006468925106705027	anterior	2.1891678768287526	hypothetical protein
SteCoe_31302	2879.4850721393527	-0.5005336931782988	0.08856425318145376	-5.651644712147989	1.589198113016033e-08	3.3935736505344366e-06	posterior	5.469342720901984	Myb_DNA-bind_6 domain protein
SteCoe_3131	115.06657950595458	-0.4613311876607634	0.1999663721807558	-2.307043842570449	0.02105237610099109	0.1011366567515329	posterior	0.9950914068272539	hypothetical protein
SteCoe_31322	7754.559860190725	0.17663341921894873	0.0579705352198845	3.0469516720687717	0.0023117487441256866	0.021336833743271996	anterior	1.670870026797564	hypothetical protein
SteCoe_31327	650.6191616435598	-0.19978422038826432	0.0970108627527061	-2.0594005116472522	0.03945588679443984	0.15459468011164557	posterior	0.8108054550354736	hypothetical protein
SteCoe_31329	1346.4993958770274	-0.22108522953915005	0.10485360567150609	-2.1085133708399484	0.03498660743045417	0.14240647591661384	posterior	0.8464702607630552	TTL domain protein
SteCoe_31336	1416.353944247768	-0.21380526634771446	0.08255769208378239	-2.5897679665116793	0.00960406426018041	0.0596131104073875	posterior	1.2246582175846585	predicted pseudokinase related to STE kinases
SteCoe_31337	884.3682450993333	-0.18961483116685254	0.09855606553057039	-1.9239285795965273	0.054363536327248704	0.19046414351633617	posterior	0.7201867718975988	WD40 domain protein
SteCoe_31354	423.12818872968774	-0.2755100671985814	0.12767293952341657	-2.1579362723770448	0.030932786879243904	0.13160763718258106	posterior	0.8807189079104073	DUF4392 domain protein
SteCoe_31358	1518.3672585442428	-0.3899770081702692	0.10698902822895182	-3.645018696082887	0.0002673723635809873	0.004446627298994083	posterior	2.351969270095351	hypothetical protein
SteCoe_31359	307.32871343884415	-0.2706986092735935	0.12766006256398674	-2.120464331888541	0.033966906427506716	0.13994627673454202	posterior	0.8540386514325662	hypothetical protein
SteCoe_31360	45230.40861453317	0.14374845569614475	0.04957189431272587	2.899797510042748	0.0037340379647543857	0.030163934264981474	anterior	1.5205120143228485	Alpha-amylase domain protein
SteCoe_31362	1405.51955839676	0.18560266453096014	0.06978883222618895	2.659489471458886	0.00782591759532766	0.0514198905632698	anterior	1.288868851999238	Methyltransf_7 domain protein
SteCoe_31363	343.418695324565	-0.24891165153441486	0.12457091160302067	-1.998152283958875	0.04570015284306548	0.17063840947907333	posterior	0.7679232055994215	G-patch_2 domain protein
SteCoe_31370	1396.8967582094128	-0.2240312352504382	0.09921383585243893	-2.2580644456045484	0.023941641872066412	0.11027821840727053	posterior	0.9575102587264144	hypothetical protein
SteCoe_31379	16405.547277165126	0.1463529765183216	0.06965251172645244	2.1011873497555444	0.03562452343499972	0.14418613977084613	anterior	0.8410764851807064	hypothetical protein
SteCoe_31386	145.67132102148497	-0.44299218991444583	0.18651123649563098	-2.3751501423605808	0.017541813125463407	0.09008847462269014	posterior	1.0453307664896911	hypothetical protein
SteCoe_31387	2359.9029028595	0.14617914897792889	0.0586022353903814	2.494429572594799	0.012615975958979933	0.07187874883352655	anterior	1.1433994910987413	Aa_trans domain protein
SteCoe_3139	5188.0084094954145	0.1751174522343215	0.04989681922627332	3.50959149199861	0.0004487956258751883	0.006516961022146619	anterior	2.1859548765058987	Lactamase_B domain protein
SteCoe_31390	1772.2200185294332	-0.3196617135362236	0.07910204573860234	-4.041130802009416	5.319407633154593e-05	0.0013674433948208148	posterior	2.8640906421980215	hypothetical protein
SteCoe_31397	2038.1640589712217	0.13652857892011652	0.05898756177066593	2.314531654163254	0.02063857698327489	0.09991298410810519	anterior	1.0003780697311182	Ribosomal_S24e domain protein
SteCoe_3140	1019.9940909601966	-0.2808662474873366	0.13182893165512846	-2.1305357174713184	0.03312741026240674	0.13758564859251338	posterior	0.8614268645171692	hypothetical protein
SteCoe_31400	185.84541974350034	-0.3682308646826618	0.1796324028239091	-2.0499133724979055	0.040372885023435785	0.1569778927149395	posterior	0.8041615052209706	hypothetical protein
SteCoe_31417	161.76319892536833	-0.389543273251932	0.1700669269100245	-2.2905292659167262	0.021990654049889733	0.10409852063430401	posterior	0.9825554422946865	CDPK family kinase
SteCoe_31432	223.2790139142143	-0.4728202117422003	0.15233539189592077	-3.1038106500244043	0.0019104555573032343	0.018541780080480838	posterior	1.731848574289702	IQ domain protein
SteCoe_3144	299.926696417024	-0.3630565231637026	0.13965089616198592	-2.5997435973671146	0.009329343787762004	0.05826775269311416	posterior	1.2345717317262352	Mic1 domain protein
SteCoe_31445	2804.234008167005	0.22805414331266485	0.0609394856599619	3.7423050234652644	0.00018233999821020832	0.0033250967735104935	anterior	2.4781957104841843	Mtc domain protein
SteCoe_31449	14834.486183601772	0.19886490541358112	0.050718929587304035	3.9209207889781847	8.821125763462048e-05	0.001947945393515704	anterior	2.7104232218040187	Rieske domain protein
SteCoe_31453	4358.738555126993	0.18602872201677784	0.05890700327297693	3.158006886799432	0.0015885180515956302	0.016371242506647246	anterior	1.7859183582604514	Glutaredoxin domain protein
SteCoe_31455	1099.9022462659175	0.2700286997563383	0.09019903684279501	2.99369826117947	0.002756183725227594	0.024160733689864548	anterior	1.616889881614585	PX domain protein
SteCoe_31456	9519.135462000397	0.20612156127056414	0.04843764583853874	4.255400065429406	2.0867555423174483e-05	0.0006823978231339478	anterior	3.1659623672485377	AAA domain protein
SteCoe_31460	15353.429083285138	0.13934523570676205	0.05204229163661656	2.6775384273954566	0.007416534452219227	0.04935265711832015	anterior	1.306689460202874	NtCtMGAM_N domain protein
SteCoe_31463	524.0863560801735	-0.25331280037452214	0.13015314518184434	-1.9462672225139426	0.05162264871689705	0.18437030284338846	posterior	0.7343090309499378	MARK subfamily kinase
SteCoe_31483	1440.515351256581	-0.2291836312185914	0.0855214042609292	-2.679839429663047	0.007365748341950106	0.04910652203996334	posterior	1.308860823602868	PEK pseudokinase subfamily protein
SteCoe_31505	280.4342894704326	-0.3654448013349422	0.13421500814617562	-2.7228311228572193	0.006472513462340834	0.04487663842216735	posterior	1.3479796822639452	TTL domain protein
SteCoe_3152	759.7972493470811	0.2344903172305842	0.09863232576727415	2.377418512708206	0.01743429461908888	0.08973051995565774	anterior	1.0470598156634991	Peptidase_M17 domain protein
SteCoe_31521	3554.979208523159	0.14149576266585118	0.05678058427949944	2.4919744039502256	0.012703519178820996	0.07221307937992331	anterior	1.1413841350053973	Methyltransf_11 domain protein
SteCoe_31524	3842.3247783987013	0.21038967368414588	0.05536839302636098	3.799815421480248	0.00014480389991762955	0.0027789366587721697	anterior	2.5561213521284323	Ribosomal_L6 domain protein
SteCoe_31530	5593.321246549305	0.1668114386738427	0.060197774929913565	2.771056552639299	0.005587472156738817	0.04045943724482899	anterior	1.3929801621773032	Ribosomal_S14 domain protein
SteCoe_3154	1496.9764335772743	-0.17781152341146295	0.07619196534129392	-2.333730631766419	0.019609831081672652	0.09653027499263206	posterior	1.0153364566026775	hypothetical protein
SteCoe_31542	4673.213339748897	0.17920958914099658	0.05377106047919927	3.332826013545368	0.000859686847517844	0.010565342030403395	anterior	1.976116439026959	EF-hand_8 domain protein
SteCoe_31544	380.5505538991685	0.3375384004112832	0.12532090081518663	2.693392707965435	0.00707289058363086	0.04773715661616101	anterior	1.3211434525828638	Las1 domain protein
SteCoe_31553	1828.0143950540794	-0.4078531456101211	0.07710728161481084	-5.289424514374013	1.2270180781080587e-07	1.6464169187509377e-05	posterior	4.783460179703593	hypothetical protein
SteCoe_31556	2561.522336064092	-0.42232957282339034	0.06226715895633139	-6.782541228829381	1.1808014864631828e-11	1.1461288609970367e-08	posterior	7.940766551239666	hypothetical protein
SteCoe_31563	263.3364492109784	0.42253060140886967	0.15667126803864215	2.6969246288646542	0.006998310839408824	0.04748710825063109	anterior	1.3234242761756485	RHD3 domain protein
SteCoe_31572	965.8263939552211	-0.32995429683345495	0.08937162728380185	-3.6919356496181583	0.00022255378182294052	0.003873197601505356	posterior	2.4119303457574603	TSNAXIP1_N domain protein
SteCoe_31580	92517.69659198541	0.22673065096559572	0.04839340389809759	4.68515608951634	2.7974665687386095e-06	0.00016411291513418756	anterior	3.7848572400876668	Aminotran_1_2 domain protein
SteCoe_31582	4042.6009531199743	0.192478242611479	0.05843545779742884	3.293860437933423	0.0009882155140887856	0.011626641370717316	anterior	1.9345457233475933	kinase domain containing protein
SteCoe_31589	805.1578924072675	0.19172456185221712	0.08268041972888797	2.3188629482154153	0.020402468705965713	0.09921983984222087	anterior	1.0034014783247864	Peptidase_M24 domain protein
SteCoe_31600	1631.0626457680148	0.17238929344188975	0.06674771763192056	2.5826994473807825	0.009803068150791823	0.06041688207271431	anterior	1.2188416910712614	Band_7 domain protein
SteCoe_31604	2469.096414233074	0.13993867447419425	0.061444608101606124	2.2774768819875724	0.022757763607865775	0.10659558764693261	anterior	0.9722607718596257	RCC1_2 domain protein
SteCoe_31610	141.9675109941689	-0.3584096288884632	0.1836083650364393	-1.9520332247244427	0.05093426012694946	0.18284816601131929	posterior	0.7379093913289904	EMP24_GP25L domain protein
SteCoe_31611	308.97683348615993	-0.2454796726768356	0.12953633579527968	-1.8950642008647962	0.05808389668956213	0.1983248368898161	posterior	0.7026228942225837	hypothetical protein
SteCoe_3162	212.37336059443228	-0.29601778167871784	0.15525122801967356	-1.9067017082866888	0.05655922565587226	0.19514714891832222	posterior	0.7096377893383314	hypothetical protein
SteCoe_31620	3056.4612673328356	0.22599232800827973	0.0577466220340899	3.913515978040557	9.096187857260022e-05	0.0019987301481561755	anterior	2.6992458367361625	Clat_adaptor_s domain protein
SteCoe_31622	4902.38015891125	0.14201778510789934	0.05730601711047205	2.478235136008905	0.013203410032297552	0.07406231684721692	anterior	1.1304027062992217	zf-LITAF-like domain protein
SteCoe_31629	1422.6388476139555	0.16324161099922255	0.07130094576821834	2.289473291558859	0.022051867999471148	0.1042958115749074	anterior	0.981733132095329	DEAD domain protein
SteCoe_31631	5696.897419917747	0.25693006513272654	0.05304738636477479	4.8434066735347505	1.276316837095695e-06	9.191388366093228e-05	anterior	4.03661888315229	eIF-3_zeta domain protein
SteCoe_31642	1186.012142294927	-0.17307739520193466	0.08040930886948144	-2.1524547050002623	0.0313615590769133	0.1330607455848215	posterior	0.8759500473827805	DSPc domain protein
SteCoe_31658	3892.601527278106	0.18449638085960676	0.05456086962838545	3.3814780100869575	0.0007209700316272352	0.009285641770427008	anterior	2.0321880749373187	Aminotran_1_2 domain protein
SteCoe_31659	397.1580081181426	0.3236333235385692	0.14276911390676844	2.266830091485399	0.023400607129973855	0.10855888869290933	anterior	0.9643346111571579	hypothetical protein
SteCoe_31674	867.0459572451044	-0.45460689782308933	0.08737748151229237	-5.202792412357807	1.9631611866133132e-07	2.4372874406360865e-05	posterior	4.61309324942803	GSK family kinase
SteCoe_31683	3539.166919853112	0.2028077072021856	0.07931270858488178	2.5570644455438996	0.0105559659072464	0.06335359639779078	anterior	1.19822872645722	hypothetical protein
SteCoe_31713	10642.44443280924	0.20860761673174336	0.06368298182384055	3.275719992333154	0.0010539299603796845	0.012178366003218498	anterior	1.9144109779913356	Ribosomal_S17e domain protein
SteCoe_31728	13477.054184268009	0.17079748818486223	0.045187530968616774	3.7797481854780455	0.00015698704560322647	0.0029587832054821695	anterior	2.5288868550867716	Plug_translocon domain protein
SteCoe_31744	168.20810216023088	-0.4460468496887128	0.1721664960120173	-2.5907877549972236	0.009575652881733567	0.05945870649506792	posterior	1.2257845429643262	hypothetical protein
SteCoe_31747	10121.746911459863	0.19830194212903085	0.06707178628534297	2.956562708579081	0.003110889661596249	0.026413494168479643	anterior	1.5781741433704217	Ribosomal_L35Ae domain protein
SteCoe_31752	7252.532410767276	0.20048134198065934	0.06839349095065776	2.931292717976567	0.00337554550020112	0.02805815438353239	anterior	1.55194089950185	Ham1p_like domain protein
SteCoe_31756	719.7012434996892	-0.3677492833750643	0.10400935324831151	-3.5357328152699994	0.00040664574916667837	0.006095172969077746	posterior	2.2150139654434464	hypothetical protein
SteCoe_3177	730.5791423559464	-0.30914004394775896	0.119504144807841	-2.586856250424173	0.009685598967183354	0.05993227480302328	posterior	1.2223392378107558	hypothetical protein
SteCoe_31778	635.1487742063724	0.2867251870194975	0.12458521266806885	2.301438355958155	0.021366865987103807	0.1022105860861592	anterior	0.9905041214154726	hypothetical protein
SteCoe_31779	168.6022934992444	0.3613530375691528	0.18466513086551375	1.956801675960773	0.05037078996741828	0.1814470055607709	anterior	0.7412501946123055	hypothetical protein
SteCoe_31798	413.6283182889854	-0.3294453644355291	0.14513713181856652	-2.2698902776125074	0.023214241160119265	0.10804640491133105	posterior	0.9663896790643682	PUF domain protein
SteCoe_31800	6475.754275922339	0.337972501493577	0.16920423759177203	1.9974233878762604	0.04577920926260028	0.17075445145739152	anterior	0.767627965724426	Cpn60_TCP1 domain protein
SteCoe_31801	384.14253445559183	-0.5496413686016876	0.135249106155509	-4.063918677360511	4.8255644538731264e-05	0.0012690283663547627	posterior	2.896528670093114	hypothetical protein
SteCoe_31802	956.9163463064557	-0.3747475530327614	0.07962507390644384	-4.706401321185262	2.5212794217504954e-06	0.00015295284310244342	posterior	3.8154424458958647	hypothetical protein
SteCoe_31813	25782.206708262296	0.21657446552900073	0.04656868633821548	4.650645799971258	3.3089721395003714e-06	0.00018205501384317444	anterior	3.739797355980577	TGS domain protein
SteCoe_31814	2034.4106439374464	0.15177590000510474	0.06433328486943626	2.3592126581618267	0.01831375757224356	0.09239773757077152	anterior	1.0343386626820459	PP2C domain protein
SteCoe_31818	4123.52581322786	0.20157025913188018	0.05177277499015471	3.8933640155508655	9.886363117491415e-05	0.0021223103863121564	anterior	2.673191100545415	WD40 domain protein
SteCoe_31827	29907.855402792513	0.10122848589874481	0.04524575324088373	2.2373035842682243	0.0252665051234134	0.11474711833376641	anterior	0.9402582121737798	Asp domain protein
SteCoe_3183	9280.43578551449	0.15834555530545547	0.060792831598299464	2.6046747806016786	0.009196150360954782	0.05775723376700835	anterior	1.2383936151006838	hypothetical protein
SteCoe_31832	11027.801486193539	0.2675643886904529	0.05457342849667845	4.902832679950425	9.446444339033642e-07	7.332487528180831e-05	anterior	4.134748667037741	HSP70 domain protein
SteCoe_31859	5866.265345411535	-0.38866952324165444	0.07125069765155517	-5.454957439748957	4.8984576580643324e-08	7.924368547750436e-06	posterior	5.101035334429267	PP2C domain protein
SteCoe_3186	105.76760524443684	-0.6149868805415396	0.22901716960234836	-2.6853308929167445	0.0072458031518936065	0.04848155249294438	posterior	1.3144234814918638	hypothetical protein
SteCoe_31860	543.7247341874314	-0.37979661091130945	0.12459413048760072	-3.0482704877426454	0.002301626534354333	0.021269404605237373	posterior	1.6722446671390716	hypothetical protein
SteCoe_31866	607.2950436267672	-0.637391433328156	0.14407594388102196	-4.423996235308473	9.689170907441961e-06	0.00039636504896075795	posterior	3.4019046481138453	TCR domain protein
SteCoe_31867	3755.0751597315307	0.2500217419479703	0.05794069055042081	4.315132242519578	1.595073877776073e-05	0.0005592973331039452	anterior	3.252357251512091	Abhydro_lipase domain protein
SteCoe_31868	452.0482497721412	-0.27909803768853914	0.10624436812482599	-2.6269443041030485	0.008615543451896778	0.05514659817046304	posterior	1.25848127273174	PP2C domain protein
SteCoe_31879	148.6936848161707	-0.47773172389947466	0.19062129889850493	-2.5061822926400255	0.012204268116110714	0.07022633827847702	posterior	1.1534999758512707	hypothetical protein
SteCoe_31881	2872.6380345825014	-0.15036548368263283	0.07829368318189395	-1.9205314857049165	0.05479080003337105	0.19145847552161763	posterior	0.7179254034568222	Adenylate/Guanylate Cyclase
SteCoe_31884	1495.5435003765442	-0.17556189200701397	0.07123209457367671	-2.464645930429955	0.013714870269376489	0.07573502449761198	posterior	1.1207032297698467	Myb_DNA-binding domain protein
SteCoe_31887	15133.153068812133	0.17297481523712946	0.04675297140541373	3.6997608929964176	0.00021580269271142817	0.0037803533225265274	anterior	2.422467607873719	Ribosomal_L3 domain protein
SteCoe_31889	6293.393088095341	0.2423255669862939	0.05236126100200258	4.627955139908225	3.692939824645473e-06	0.0001954355028427484	anterior	3.708996539449733	Cellulase domain protein
SteCoe_31891	112.33672707178732	-0.392234700716041	0.20327603993703414	-1.9295668138632465	0.05366053405865495	0.18896002251310853	posterior	0.7236300679877671	KIAA1430 domain protein
SteCoe_3190	933.3931967500084	0.2828236044059689	0.08890593049136242	3.181155664676907	0.0014668878690254424	0.01546860422477496	anterior	1.8105488721329486	MIF4G_like domain protein
SteCoe_31903	1897.974376535951	0.16902261044653458	0.0635991216090947	2.657624919498326	0.007869342035191436	0.05157824733562859	anterior	1.2875334195729857	Phosducin domain protein
SteCoe_31904	1060.1801731879498	-0.2243930117659247	0.0934940050108649	-2.400079146677352	0.01639152728052822	0.08613719170609214	posterior	1.0648092914592906	LRR_6 domain protein
SteCoe_31905	1560.8358356020647	-0.3599389167639445	0.07724243787423071	-4.65985961434842	3.164251195950093e-06	0.00017781426325873235	posterior	3.750033405311178	hypothetical protein
SteCoe_31908	4843.540913257385	0.2095173591148447	0.051080737348859186	4.101690186731887	4.101431930584197e-05	0.0011171170592563131	anterior	2.951901316118598	RS4NT domain protein
SteCoe_31911	342.77663819337823	-0.392697369301378	0.12865118150196309	-3.0524194548138355	0.0022700464378203615	0.021069938978745976	posterior	1.676336722162772	hypothetical protein
SteCoe_3192	2175.2266186159945	0.22580777239996722	0.07787949630805496	2.8994508581151703	0.0037381693785259237	0.030168128839396288	anterior	1.5204516258517276	Sod_Cu domain protein
SteCoe_31921	480.558043413982	0.3916936432661905	0.11876825288598536	3.2979658599693886	0.0009738797463051584	0.011508703985943749	anterior	1.9389735802315236	hypothetical protein
SteCoe_31928	299.736759430933	-0.2589829275789466	0.13198480765254728	-1.962217714183624	0.04973714242852658	0.18022856599673454	posterior	0.7441763727824384	hypothetical protein
SteCoe_31934	1900.3060409351358	0.2634591366748386	0.06537985317523325	4.0296685275310535	5.585555945286915e-05	0.001419928114948295	anterior	2.847733641582806	hypothetical protein
SteCoe_31956	138.80987008722755	-0.4150219966659069	0.18535702099572302	-2.2390411457653028	0.025153239087163597	0.11437867705862255	posterior	0.9416549309530359	CK1 kinase
SteCoe_31961	3531.8299730738822	0.11349847649554841	0.05709245970691383	1.9879766448703886	0.0468142730374406	0.17334350380466562	anterior	0.761092429257951	Amidase domain protein
SteCoe_3197	683.1445284911543	-0.4328400482766927	0.10245601206191293	-4.224642747320018	2.3932011866922593e-05	0.0007504319844438546	posterior	3.124688664006059	hypothetical protein
SteCoe_31970	569.2980996878238	0.22335432991590248	0.09920176601771549	2.251515662291897	0.024352896028648756	0.11161874689756719	anterior	0.9522628574556841	hypothetical protein
SteCoe_31985	1970.4993127220034	0.25150204574527985	0.06995710106546865	3.595089589403	0.000324279964993513	0.005129744974620831	anterior	2.2899042253107944	UQ_con domain protein
SteCoe_31986	295.1564660789086	0.33961466823057773	0.1351541086109639	2.512795739034068	0.01197786639935302	0.06937221564735134	anterior	1.158814434546856	hypothetical protein
SteCoe_31987	675.6622021829783	0.4795693679624679	0.10370999431101306	4.624138407763291	3.7615864386216432e-06	0.000196616940167598	anterior	3.706379066847895	Actin domain protein
SteCoe_32	834.8347273122519	0.1943641928268862	0.08781373966232392	2.2133688142002366	0.026872228882238527	0.11974844809245745	anterior	0.9217301062161087	TKL related kinase
SteCoe_32001	826.7564827101415	-0.20561935703065695	0.0914378705407034	-2.248733001050433	0.02452948824887658	0.11221137362178887	posterior	0.9499631212363414	hypothetical protein
SteCoe_32015	1349.0118672396072	0.16401447410335157	0.07003133601786414	2.3420154951993704	0.01917991860969154	0.09518196188504606	anterior	1.0214453477924776	SAS-6_N domain protein
SteCoe_32023	2612.3879197153333	0.20465591763514523	0.059112552085040425	3.462139772627705	0.0005358987669066671	0.007435725970451572	anterior	2.1286766237029453	Ufd2P_core domain protein
SteCoe_32027	1169.1518118261938	0.15678128777980727	0.07495363162977618	2.09171035973558	0.036464433221105666	0.14660702691387356	anterior	0.8338452133457549	hypothetical protein
SteCoe_3203	5141.825616959123	0.21087205471207648	0.058084938146728375	3.6304085265511095	0.0002829729794737292	0.004634545735718021	anterior	2.3339928276768283	Vps26 domain protein
SteCoe_32033	1100.7095236243415	0.17701588497667584	0.09120978077360661	1.9407555141048969	0.05228793926092022	0.18593782763991515	anterior	0.7306322473230171	E2F_TDP domain protein
SteCoe_32041	221.77914686732572	0.34941978860626066	0.14661563792947876	2.3832368329927363	0.017161149779638677	0.08870956000832833	anterior	1.0520295748115864	Sod_Fe_N domain protein
SteCoe_32054	242.33369583056037	-0.26623231494218697	0.14050674912663136	-1.8948009017150185	0.05811878370834134	0.19837593697324224	posterior	0.7025110089637605	CAMKL family kinase
SteCoe_32057	837.5280974901244	-0.27611700131122235	0.08508904353073492	-3.2450359041994217	0.0011743581573355887	0.01314623193645441	posterior	1.881198709813621	hypothetical protein
SteCoe_32058	44127.042456314644	0.19660401989841225	0.04794123644309266	4.100937616237448	4.1147948814911314e-05	0.0011174311118877299	anterior	2.9517792410364754	hypothetical protein
SteCoe_32060	4265.063486936183	0.2182383119276794	0.06481889294122453	3.3668935402147353	0.0007602002920019988	0.009634016044754114	anterior	2.0161926347350607	Thioredoxin_8 domain protein
SteCoe_32061	7055.234584339549	0.20749670992830152	0.05040614271522936	4.116496497273335	3.8467517319199986e-05	0.0010695772979611934	anterior	2.970787823654463	zf-Sec23_Sec24 domain protein
SteCoe_32067	1147.7289836431094	0.22839477793410626	0.08089173209516921	2.823462571742184	0.004750797260595979	0.03611553033206356	anterior	1.4423060034370074	RabGAP-TBC domain protein
SteCoe_32069	103.6916117202883	-0.4938540740681034	0.22523532132775576	-2.192613801231742	0.028335215916856123	0.12383753595754106	posterior	0.9071476978973689	hypothetical protein
SteCoe_32075	4999.716902008422	0.21260934480239338	0.05661922884021499	3.755073128996472	0.00017329087384714708	0.0031927983780258664	anterior	2.4958285058500027	Metallophos domain protein
SteCoe_32076	647.3196495674733	0.29596207455711343	0.09791026589678917	3.02278899813323	0.0025045680884221966	0.02255695780690324	anterior	1.6467194728076924	Ank_2 domain protein
SteCoe_32078	2446.801948011112	0.22337081389482133	0.06404236493035087	3.487860170962577	0.0004869026439511364	0.0069454369131146075	anterior	2.1583004291219887	RRM_1 domain protein
SteCoe_32082	32950.4256095393	0.07979912554394873	0.03981378757172631	2.004308818903177	0.04503698977008241	0.16890911716958795	anterior	0.7723469079803282	CAP domain protein
SteCoe_32087	784.7138205839025	-0.2838233175292834	0.14034919762813636	-2.02226533764226	0.043148947516740914	0.1641290342571703	posterior	0.784814585904171	hypothetical protein
SteCoe_32091	553.2662480427388	-0.23606214590768076	0.10724596171952026	-2.20112852850397	0.027726926178510247	0.12210368769146376	posterior	0.9132712195942734	CDK5 subfamily kinase
SteCoe_32093	21527.123821074245	0.18482605943069666	0.04401750425344821	4.198921828154713	2.681888773251143e-05	0.0008157984738462237	anterior	3.0884171114739174	S-AdoMet_synt_N domain protein
SteCoe_32094	1738.9504288757146	0.15458293013790253	0.06633228109137422	2.3304328992539998	0.01978328264247083	0.09714263843539088	anterior	1.0125901050798862	FRAY subfamily kinase
SteCoe_32096	609.7283962178864	0.2365021251070927	0.10004657620686698	2.3639202266959707	0.018082705833753123	0.09182832351342786	anterior	1.0370233444155903	hypothetical protein
SteCoe_321	7126.7478765141595	0.23346702173703243	0.04978453836320631	4.68954879191123	2.738081416567739e-06	0.00016151654853421962	anterior	3.7917829744542044	COX5B domain protein
SteCoe_32109	550.0732856873724	-0.23290089074094558	0.11412252686285865	-2.040796827262888	0.04127102607468512	0.15910841140978987	posterior	0.7983068603767074	hypothetical protein
SteCoe_32116	4543.543083482855	0.18712220750739042	0.07376679461313676	2.5366726111489024	0.011191155724125035	0.06610676053470706	anterior	1.1797541242846803	hypothetical protein
SteCoe_32119	2864.140121703925	0.14047767875574113	0.06343143938964466	2.214638042388086	0.026784918656647352	0.11948300668352779	anterior	0.9226938572962711	hypothetical protein
SteCoe_32123	185.5655739191363	-0.43885259377412267	0.17323231308700132	-2.533318328167336	0.011298829222587915	0.06648531254316405	posterior	1.1772742853130063	ANF_receptor domain protein
SteCoe_32126	1222.1148069294427	0.17538626434400117	0.07849770115854757	2.2342853581120887	0.02546430311764545	0.11522103852312462	anterior	0.9384682146603537	MORN domain protein
SteCoe_32131	102.80630109837534	-0.5876887781145544	0.2284277634839594	-2.5727554704873823	0.010089246377509738	0.06153835108407397	posterior	1.2108541448237218	hypothetical protein
SteCoe_32138	101.50516179093627	-0.46404074959710634	0.23002391178649015	-2.0173587432415823	0.0436580894233466	0.16556115104708635	posterior	0.7810415628725081	hypothetical protein
SteCoe_32139	344.42020430329103	0.358904201306561	0.124034030455735	2.8935946045440004	0.0038085953843982044	0.03058621505770562	anterior	1.5144742621867728	Ribosom_S12_S23 domain protein
SteCoe_32146	585.1376589416808	-0.5154424372162477	0.11552300289821199	-4.461816471914317	8.126781490585992e-06	0.00034847247379512705	posterior	3.4578315215861153	AMPK subfamily kinase
SteCoe_3215	361.96202779770914	0.24831780802685807	0.12445530425091848	1.9952368404179563	0.04601705477503583	0.1713721987558624	anterior	0.7660596311072556	HMG-CoA_red domain protein
SteCoe_32161	132.07473357979782	0.41479707838521246	0.19348927189556483	2.1437730077825594	0.03205107910824973	0.1346484245916769	anterior	0.8707987235383529	OTU domain protein
SteCoe_32165	443.70540381979964	-0.31166960714813946	0.12228813501411119	-2.548649606212205	0.010814089223545507	0.06452195062296473	posterior	1.1902925115251046	Ank_2 domain protein
SteCoe_32168	581.1785155889804	-0.2185682510676944	0.10417865811493686	-2.0980136913124308	0.03590393593631239	0.1450695644246007	posterior	0.8384236929304246	DYRK family kinase
SteCoe_32173	146.22110289076096	-0.4328668371361439	0.19972989029172467	-2.167261177102237	0.030214944961952664	0.12982091241801552	posterior	0.8866553428499665	hypothetical protein
SteCoe_32182	426.84518404732745	-0.23392339646665575	0.11035744347131946	-2.119688433408206	0.0340323290748519	0.14007832595689815	posterior	0.8536290570447264	hypothetical protein
SteCoe_32189	116.19375497282785	-0.4199794315484171	0.1989391813800563	-2.111094600043027	0.03476418149390672	0.14180598502786707	posterior	0.8483054390420639	hypothetical protein
SteCoe_32191	15280.138166599818	0.1906862038318934	0.05953229770657266	3.203071461675512	0.0013597023642103457	0.014671593878397029	anterior	1.8335227031307233	Ribosomal_S26e domain protein
SteCoe_32196	92.46749319716685	-0.47795069854416156	0.2343062062607864	-2.0398550519493925	0.0413647647180198	0.15941223349370057	posterior	0.797478353360593	hypothetical protein
SteCoe_32205	617.0406996475772	0.29628155416367297	0.13669365918150433	2.167485719072491	0.03019783745341337	0.12982091241801552	anterior	0.8866553428499665	RCC1 domain protein
SteCoe_32207	411.6407682495278	0.2589311654128571	0.1139857919646737	2.2716091273296994	0.023110129119763134	0.10781925135085611	anterior	0.9673036880455096	hypothetical protein
SteCoe_32212	135.7712186070793	-0.4030944012462303	0.21096730695881588	-1.910696055502669	0.05604365201931139	0.19405807446414391	posterior	0.7120682822088574	CDPK-like predicted pseudokinase
SteCoe_32221	830.9789433388969	0.2698151648093821	0.10071399378838768	2.6790235860996288	0.007383719260964945	0.049195613447315274	anterior	1.3080736196016574	hypothetical protein
SteCoe_32241	1233.2781126909376	-0.21753798080170292	0.08741785537396161	-2.488484530661445	0.012828881810962797	0.0726845163680816	posterior	1.1385580949468814	hypothetical protein
SteCoe_32251	37887.96770111518	0.2125178161314503	0.04118037366020386	5.160657790165332	2.460836488234006e-07	2.9032432248480094e-05	anterior	4.537116578779247	Actin domain protein
SteCoe_32253	978.312194898159	0.16627267444691393	0.0796873570476701	2.0865627949920245	0.03692767335112875	0.14772452917572187	anterior	0.8305473855196399	hypothetical protein
SteCoe_3226	227.83657489215298	0.33229881187115307	0.14584954431407943	2.278367158662936	0.022704711388159438	0.10644048451871714	anterior	0.9728931572010104	Glyco_hydro_47 domain protein
SteCoe_32260	255.39845908625182	0.34438341362687874	0.15703904490175122	2.1929795474898377	0.028308852697036414	0.12374764390839622	anterior	0.9074630610596323	hypothetical protein
SteCoe_32265	2473.9564821852614	-0.20966419024252048	0.0634540332285274	-3.304190129056454	0.0009525120992275454	0.01135041482528181	posterior	1.9449882659564353	ULK family kinase
SteCoe_32267	659.3264037197399	-0.21635002880926202	0.10575360887777134	-2.0457933408146536	0.040776707494540675	0.15791545372477722	posterior	0.8015753675281828	hypothetical protein
SteCoe_32269	2052.7478515691364	-0.11802596682545834	0.05908686531618211	-1.9974992105924865	0.045770980128790786	0.17075445145739152	posterior	0.767627965724426	zf-LITAF-like domain protein
SteCoe_32270	185.2283498877774	-0.3563493437561717	0.16621203295984058	-2.1439443186539404	0.032037348554708855	0.1346484245916769	posterior	0.8707987235383529	CHAP domain protein
SteCoe_32276	174.68306727018285	-0.5049228010624246	0.17692698917486563	-2.8538483778943675	0.004319314064278973	0.033490781956023015	posterior	1.4750747122624233	TTL domain protein
SteCoe_32277	711.7475868174778	0.28965985484746737	0.10503923442570252	2.7576348631172922	0.005822119143268444	0.04171417891096299	anterior	1.379716300514714	hypothetical protein
SteCoe_32281	1828.5005122932444	0.3154770955799978	0.09105184776050487	3.4648071767835207	0.0005306117789236574	0.007371947903146246	anterior	2.1324177425598623	Ribosomal_L31e domain protein
SteCoe_32288	816.3760091977255	0.20349371263994176	0.09397014313772667	2.165514554358959	0.030348302031709334	0.1302104966013906	anterior	0.885354004766929	Ribosomal_L20 domain protein
SteCoe_32294	1615.9665985223771	-0.2187693823453865	0.07723759064387414	-2.832421111555446	0.004619696388702525	0.03538342779209244	posterior	1.4512000968338552	DUF4378 domain protein
SteCoe_32299	180.68288389909188	-0.3285684683967462	0.1609314198618321	-2.0416676164221945	0.041184513122772465	0.15894234129830576	posterior	0.7987603939022034	hypothetical protein
SteCoe_32300	631.7255194449082	-0.4145758449911544	0.14949900708933106	-2.7731009928609787	0.00555248857874883	0.04027440255115574	posterior	1.3949708933832523	GTP_EFTU domain protein
SteCoe_32306	554.4990380126252	-0.3065189793494867	0.09932871502574303	-3.0859050101478323	0.002029336410946317	0.019363024896938183	posterior	1.7130267961273018	zf-C3HC4 domain protein
SteCoe_32308	1016.0417976352095	0.1835646676418026	0.07830494755770556	2.3442282175915845	0.019066500799592066	0.09481743317989963	anterior	1.0231118057233939	Not3 domain protein
SteCoe_32309	790.3948209372883	-0.4189526872547167	0.14628874137276648	-2.863875123425664	0.004184929604449216	0.03269849497746379	posterior	1.4854722362701307	hypothetical protein
SteCoe_32310	1926.9424628779786	0.1971995433170101	0.0705956012576388	2.793368705754484	0.00521621992669314	0.038568961327771926	anterior	1.4137620566405975	Gtr1_RagA domain protein
SteCoe_32315	9964.147510363813	0.17203959528895643	0.07991308319102548	2.152833909282543	0.03133173413632879	0.1330134892141481	anterior	0.8761043139636806	Ribosomal_60s domain protein
SteCoe_32333	1560.9872024265344	-0.3729566411016259	0.08041099868738696	-4.638129698544918	3.515761483677961e-06	0.00018958477455166458	posterior	3.722196543547033	Atg8 domain protein
SteCoe_32335	430.7497824147852	-0.21230001299060153	0.10770495527423256	-1.97112577086221	0.0487094916805547	0.17801514382107908	posterior	0.74954305051036	GPCR similar to Dicty cAMP receptor family
SteCoe_32340	501.71451454723825	-0.36483475887614436	0.10636790628687905	-3.429932689397576	0.0006037309962062019	0.008138934149613152	posterior	2.089432465288901	hypothetical protein
SteCoe_32343	839.9379051627258	-0.29412214604582737	0.10802978597840168	-2.7226023210360797	0.0064769972659511	0.04487663842216735	posterior	1.3479796822639452	hypothetical protein
SteCoe_32346	499.26343862583826	-0.4153624416693383	0.17719530930490598	-2.3440938888207814	0.019073369352450346	0.09481781694504572	posterior	1.0231100479585775	hypothetical protein
SteCoe_3235	108.8787304114859	-0.41751272712929827	0.20776621247771346	-2.0095313966128336	0.0444808084802722	0.16743225529485856	posterior	0.7761608728233111	hypothetical protein
SteCoe_32350	274.91017369899396	-0.3866253833779462	0.15147537190304222	-2.5523976506584916	0.010698433719243821	0.06400340584364561	posterior	1.1937969150825856	YAK subfamily kinase
SteCoe_32358	964.9921869938153	0.2677787312731122	0.086584578679382	3.0926838861765704	0.0019835530145137516	0.01906443847660914	anterior	1.7197759818983878	TPR_8 domain protein
SteCoe_32361	2991.950350764657	-0.18211602108124417	0.06491458633378734	-2.8054714874837727	0.005024302629706937	0.03761884935300208	posterior	1.4245944923391805	hypothetical protein
SteCoe_3237	104.38197835852041	-0.46272836423200203	0.23095394959162452	-2.003552504948297	0.045118017889240865	0.16908567111387318	posterior	0.7718931944119941	hypothetical protein
SteCoe_32374	7182.48871951958	0.14209673012975368	0.04766244517086884	2.981314316131704	0.0028701404233487087	0.024873773782543962	anterior	1.6042583197320266	Ank_2 domain protein
SteCoe_32377	3879.544644600255	0.30323204638331563	0.05449884918152569	5.564008248565124	2.6364747541419496e-08	5.066442592957018e-06	anterior	5.29529687390533	Ribosomal_S6e domain protein
SteCoe_32380	278.6795124367896	-0.3738793363926863	0.1413981191113079	-2.6441606065379863	0.008189378817355422	0.053133110811530826	posterior	1.274634756483784	TRAP_beta domain protein
SteCoe_32381	4664.508607209587	0.1481957048773851	0.055757648024828875	2.6578543056800665	0.007863988132859595	0.05155898145197538	anterior	1.2876956707242966	C2-C2_1 domain protein
SteCoe_32383	497.60151989714274	0.2571101052481933	0.10548926059864722	2.4373107156984894	0.014796958748302677	0.08005428353464793	anterior	1.0966154249478173	WD40 domain protein
SteCoe_32385	777.0619590700586	0.1931168193513247	0.08628788833954826	2.2380524435990123	0.025217635380507884	0.11457391189688625	anterior	0.9409142585380915	AAA domain protein
SteCoe_32389	553.5200638682694	-0.2036889946222208	0.10241110057583572	-1.9889347295060902	0.04670840780737624	0.17301150742735685	posterior	0.7619250099001268	hypothetical protein
SteCoe_32391	400.39307156150744	-0.45152958762894285	0.11845493835571845	-3.8118257786180774	0.0001379440941866704	0.0026900988011526574	posterior	2.570231769065464	hypothetical protein
SteCoe_32393	343.2928725640805	-0.3901809814939771	0.1354302071957003	-2.881048398088583	0.003963547736392043	0.03148720177191804	posterior	1.5018659328538528	hypothetical protein
SteCoe_32405	1153.2811694739003	0.19779278854248042	0.09831429119337708	2.011841677762151	0.04423662896956487	0.16671965916160753	anterior	0.77801318624276	EF-hand_7 domain protein
SteCoe_32411	2439.154867363697	-0.31545754878212373	0.07915408633489018	-3.985360243405068	6.73778252592247e-05	0.0016147991925763011	posterior	2.791881476415392	hypothetical protein
SteCoe_32415	139.50135908274083	-0.4892562791892017	0.18093229613262823	-2.7040848408321954	0.00684927988348989	0.046713357595670114	posterior	1.3305589159948963	hypothetical protein
SteCoe_3242	4817.254476567893	0.15149429626376124	0.06197272328410742	2.444531855882008	0.014504027129857332	0.07901857481651428	anterior	1.1022708075437806	PRMT5 domain protein
SteCoe_32425	226.16789649141944	-0.5835126398769702	0.20495015463045466	-2.8470953873106417	0.004412014015321013	0.03407383265213921	posterior	1.4675790138914866	hypothetical protein
SteCoe_32439	10295.479772596083	0.2327694714171379	0.058502628152242865	3.978786573680007	6.926788529891451e-05	0.001645324163151302	anterior	2.7837485242195292	hypothetical protein
SteCoe_32440	1262.7756159082062	0.24775763904864223	0.09606589262619522	2.5790385356923626	0.00990757336045346	0.060760000442022746	anterior	1.2163822316498036	ACAS_N domain protein
SteCoe_32442	1137.994652938454	-0.1603460536680726	0.07728927139848095	-2.0746223992897423	0.03802154447354971	0.1506050938022965	posterior	0.8221603390727824	LRR_6 domain protein
SteCoe_32448	293.3127263828623	-0.25647134859803133	0.13254404720410565	-1.9349895676800108	0.052991575881137766	0.18752090021451617	posterior	0.7269503207790123	hypothetical protein
SteCoe_32455	170.39178507500242	0.45157003896674575	0.18908000687518425	2.3882484797286727	0.01692889165111961	0.08793470015033038	anterior	1.0558397129808903	kinase related to Ciliate-C1 family
SteCoe_32465	5290.590974957427	0.16470463171310293	0.0518157622540751	3.178658858775152	0.0014795811585795282	0.015525786761821743	anterior	1.8089463829285022	TPR_12 domain protein
SteCoe_3247	670.935206416208	0.3192568824622982	0.09988309381084126	3.19630550358109	0.0013919963892843198	0.01492952832585503	anterior	1.825953912885441	hypothetical protein
SteCoe_32473	131.2120789282224	-0.4371911849625594	0.19341185875687616	-2.2604156113928893	0.02379546849902799	0.10979438943998351	posterior	0.9594198520308381	SHIPPO-rpt domain protein
SteCoe_32478	12392.39137876185	0.1627502801102717	0.066112293415952	2.461724918334209	0.0138270670921021	0.07621662124025509	anterior	1.1179503078498336	SCP2 domain protein
SteCoe_32481	4335.902865194287	-0.14068284342502516	0.055920701472134765	-2.5157560567284247	0.011877736251742906	0.06899529666629284	posterior	1.1611805136322515	hypothetical protein
SteCoe_3249	749.9901784903597	-0.24739337201224126	0.10840223156579493	-2.2821796972148625	0.022478733247781008	0.10575255998526453	posterior	0.9757091107234417	LRR_6 domain protein
SteCoe_32493	5349.708582023107	0.19023530135007288	0.0551220667772979	3.451164161145379	0.0005581739488759928	0.007665110292153022	anterior	2.115481591764747	hypothetical protein
SteCoe_32502	145.78489317152528	-0.48020009785180295	0.1941654675248073	-2.473148824934335	0.013392835737768867	0.07455438330143806	posterior	1.1275268178358668	hypothetical protein
SteCoe_32514	1514.4895203937406	0.22101027627615355	0.07249754559057774	3.0485208081979196	0.002299709858089532	0.021269404605237373	anterior	1.6722446671390716	hypothetical protein
SteCoe_32519	317.9390323274447	-0.40279218216311014	0.12617970756046482	-3.192210458802131	0.0014118841794509421	0.01505962775624147	posterior	1.822185762890181	hypothetical protein
SteCoe_32521	519.3629035357299	-0.19571384315136447	0.1001844708930626	-1.953534728553594	0.050756266326710764	0.18243550094943303	posterior	0.7388906464559163	hypothetical protein
SteCoe_32522	2500.5929864234367	0.1604890299279835	0.06571456367217735	2.44221403840702	0.014597489169320002	0.07937733224386537	anterior	1.1003035011864442	hypothetical protein
SteCoe_3253	844.4979686050673	0.3264374611339037	0.10974662704715088	2.974464636563774	0.002935002836993557	0.02527179458917759	anterior	1.5973639170629124	Mlf1IP domain protein
SteCoe_32531	890.6522147227856	-0.24102001868277606	0.09463600917413595	-2.5468108892808945	0.010871232857984553	0.06479048463561321	posterior	1.1884887715011099	hypothetical protein
SteCoe_32538	708.829917510083	0.25029508069594214	0.08750547283254127	2.8603363034781886	0.004231919681125152	0.0329210975849714	anterior	1.4825256938987026	hypothetical protein
SteCoe_32543	516.4501278636789	-0.24896519788347043	0.10707259365767838	-2.325200029051661	0.020061266805878726	0.09811916888976965	posterior	1.0082461391052318	hypothetical protein
SteCoe_32546	4912.799294750989	0.13179992910952332	0.054451070205680685	2.4205204527967767	0.015498307415739607	0.08290352118128846	anterior	1.0814270231635112	hypothetical protein
SteCoe_32547	264.20860039309946	-0.2783445722321624	0.1337377856500915	-2.0812709802180875	0.03740910981785647	0.14898062869274656	posterior	0.8268701973512635	hypothetical protein
SteCoe_32549	3920.413020534366	0.15580910917734234	0.06915871156889541	2.2529209356673223	0.024264134574095146	0.1113313987312479	anterior	0.9533823345635797	hypothetical protein
SteCoe_32553	463.8093761613354	-0.265522338532837	0.11765115972459923	-2.2568612086304833	0.02401674861712063	0.11050498814264036	posterior	0.9566181176899156	hypothetical protein
SteCoe_32555	565.8369766988291	-0.4314995099784994	0.17904170731530936	-2.4100502416377654	0.015950323852237307	0.0844750038543342	posterior	1.0732717797375464	hypothetical protein
SteCoe_32556	2407.9756788581158	0.11694906599475595	0.0572313531785751	2.0434440127572686	0.041008504322231513	0.1585256338336227	anterior	0.7999005016963109	hypothetical protein
SteCoe_32567	183.49376802063765	0.3707424682480947	0.18278746692950928	2.0282707259741666	0.0425326249902656	0.1625343010096871	anterior	0.7890549721175573	hypothetical protein
SteCoe_32576	2000.9725355800892	-0.3829937399377954	0.10427823764392632	-3.6728060292463414	0.00023990158468264273	0.004104854518680411	posterior	2.3867022302263736	hypothetical protein
SteCoe_3258	562.4860620403532	-0.4506191655194282	0.11559732585601604	-3.8981798426782257	9.69184288861203e-05	0.0020862864218086823	posterior	2.680626068454118	hypothetical protein
SteCoe_32593	6521.480760196559	0.25484610928403517	0.05882893983884741	4.331985413678129	1.4777073376151056e-05	0.0005265654568509571	anterior	3.2785476343888473	RIO family kinase
SteCoe_32595	890.0859282811488	-0.2993624703379461	0.08480532836279268	-3.5299960051718613	0.00041556594163527335	0.006171067536633955	posterior	2.2096397006076596	hypothetical protein
SteCoe_32600	1263.053561377046	0.1628001057693689	0.07410496705447157	2.1968852054100654	0.028028645719706112	0.12292538523282077	anterior	0.9103584220109459	hypothetical protein
SteCoe_32610	1749.072155524553	0.14468326298752499	0.06465712605768968	2.237700185721722	0.025240613144871995	0.11465391471933557	anterior	0.940611112220735	CDPK family kinase
SteCoe_32612	2309.6227888469184	0.16011201799215646	0.060214734679630295	2.65901724626082	0.007836895125552728	0.05146035009564974	anterior	1.2885272635183729	hypothetical protein
SteCoe_32619	84.35445408230967	0.5231572996144518	0.26209511882665876	1.9960589192065463	0.04592750991388841	0.17112825801800263	anterior	0.7666782704823728	hypothetical protein
SteCoe_32623	485.7534071842252	-0.40846139285414235	0.1144871003733777	-3.5677503537256507	0.0003600593027424528	0.005523495941639609	posterior	2.257785960751029	hypothetical protein
SteCoe_32631	15196.715234888135	0.13609715768855485	0.05335979231078297	2.550556360787264	0.010755113275867144	0.0642269623463014	anterior	1.1922826177248964	CDPK family kinase
SteCoe_32636	880.1561873564998	-0.38270786407742036	0.0905410557916275	-4.226898623296263	2.369343484664589e-05	0.0007449470094209969	posterior	3.127874618975934	hypothetical protein
SteCoe_32639	231.25271251304457	-0.3281272000044746	0.15385416017064207	-2.1327158111327216	0.0329480460816348	0.13713217184618687	posterior	0.8628606457488623	hypothetical protein
SteCoe_32642	1144.3525479925547	0.2910141388292771	0.08651635652526454	3.3636892550404043	0.0007690808489911804	0.009729237233031793	anterior	2.011921206850913	hypothetical protein
SteCoe_32644	671.6800536188765	0.28017283681207794	0.09846667305046931	2.8453569937157797	0.004436167399988597	0.03423534355522775	anterior	1.4655253095845695	hypothetical protein
SteCoe_32646	349.1716560630893	-0.2768856037597188	0.14007667866135373	-1.9766716801524922	0.048078753946998155	0.17667319050748537	posterior	0.7528293480485505	hypothetical protein
SteCoe_32651	2846.9314603617586	0.12110068333042814	0.05698565610107352	2.1251081696003635	0.03357758804957855	0.13896404095668527	anterior	0.8570975654614088	hypothetical protein
SteCoe_32657	1285.233487782647	0.15774590136773156	0.07092523520230232	2.224115308434126	0.02614068718671084	0.11725774040884532	anterior	0.930858479053021	RSK family kinase
SteCoe_3266	4930.241305964119	0.14610272675030378	0.049020502103932315	2.9804412537541864	0.0028783344031873275	0.02491445190338962	anterior	1.6035486624945983	EF-hand_7 domain protein
SteCoe_32660	893.6264203997307	-0.41808434881487855	0.13231419260352292	-3.159784605024653	0.0015788581391180975	0.016293922419153922	posterior	1.7879743558425827	hypothetical protein
SteCoe_32663	3432.622890850937	0.16105319323900327	0.0539995061329582	2.9824938184148624	0.0028591042208384256	0.024798258136386572	anterior	1.6055788235416497	hypothetical protein
SteCoe_32664	109.74785331171616	-0.42575066289584707	0.21983311414659013	-1.9366994119545888	0.05278209769394799	0.18714761643010713	posterior	0.7278156998231036	hypothetical protein
SteCoe_32673	1028.980200242725	0.14957108941664457	0.0772066432365085	1.9372826371748966	0.05271080349262867	0.18708050101177692	anterior	0.727971475697686	hypothetical protein
SteCoe_32705	773.5626786066287	-0.22215815743025907	0.09023927822708269	-2.461878705093463	0.013821139953692302	0.07620362059673262	posterior	1.1180243939120083	hypothetical protein
SteCoe_32710	590.3055944736036	0.2662341519846666	0.10627045477986778	2.5052508953326025	0.012236455898547419	0.07039258600689159	anterior	1.1524730798614837	hypothetical protein
SteCoe_32714	13530.590841495068	0.12978151910838476	0.04929971624046791	2.6325003266824685	0.008475894149681147	0.054423065739575616	anterior	1.264216997354515	hypothetical protein
SteCoe_32715	1098.6506343017095	-0.17195735143134921	0.08105403635178599	-2.121514969162424	0.03387848958779289	0.139714419980249	posterior	0.8547587678681967	AMPK subfamily kinase
SteCoe_3275	2041.7319613400143	0.16897587849104828	0.06308645890026643	2.6784809519612245	0.0073956938542408725	0.04924466684236345	anterior	1.307640796361239	hypothetical protein
SteCoe_32750	162.96542547388512	-0.5389814139141641	0.22162197271991907	-2.4319854538760777	0.015016310360880978	0.08089260631842896	posterior	1.0920911716120667	hypothetical protein
SteCoe_32778	316.4015696433649	-0.3881924534308199	0.20494329735494826	-1.8941456414575792	0.05820568098574997	0.19848676329762135	posterior	0.7022684502030315	hypothetical protein
SteCoe_32781	783.9413764167786	0.2662360801040169	0.08626067552755612	3.0864131132264006	0.002025871440166689	0.019363024896938183	anterior	1.7130267961273018	hypothetical protein
SteCoe_32786	766.5154962648943	-0.20669182682058612	0.09905808398125929	-2.086572024345736	0.03692683831818771	0.14772452917572187	posterior	0.8305473855196399	hypothetical protein
SteCoe_32790	3062.508232974989	0.17251631327604888	0.06245062336245421	2.7624434150927466	0.005737050519299439	0.04130444261265011	anterior	1.3840032340967616	hypothetical protein
SteCoe_32791	743.5481474033058	0.20988843725064718	0.09781193439489383	2.1458366869963896	0.03188601052156994	0.1342191737980691	anterior	0.8721854388623276	hypothetical protein
SteCoe_32795	121.29933259008293	-0.846994710219663	0.21759099603509818	-3.8925999956498196	9.917560012377496e-05	0.0021257393257866544	posterior	2.672489993017539	hypothetical protein
SteCoe_32800	119.80549423172822	-0.4898303580369389	0.24445492646219455	-2.003765541263052	0.04509518169930156	0.16902975425783492	posterior	0.7720368399272348	hypothetical protein
SteCoe_32804	768.8660795131618	0.27409065312044295	0.08679734447445414	3.157823027651638	0.0015895202191261398	0.016373668480086635	anterior	1.785854007077434	hypothetical protein
SteCoe_32806	240.5563415463182	-0.42776190767578237	0.1587621997004284	-2.6943561407119265	0.007052476360576612	0.0476879607991618	posterior	1.3215912481806489	hypothetical protein
SteCoe_32807	265.6488474453963	-0.7431292486204908	0.15958391466324673	-4.656667623354389	3.2136864037929263e-06	0.00017913433755260838	posterior	3.746821157979785	hypothetical protein
SteCoe_32811	2082.410047401318	0.2610120900869328	0.06732453910616625	3.8769235341564596	0.00010578558618649032	0.002225237594811415	anterior	2.6526236113767143	hypothetical protein
SteCoe_32834	1055.9630948506367	-0.2211893988660436	0.07573775709105368	-2.9204640771197465	0.0034951048887030224	0.028705565305140127	posterior	1.5420338960534425	hypothetical protein
SteCoe_32836	5321.38279504816	0.14090641221760894	0.06398809765798438	2.2020722192860305	0.02766020748087219	0.12188528075661262	anterior	0.9140487379595803	hypothetical protein
SteCoe_32839	5649.024195269226	0.1878132934176429	0.04551981246915624	4.125968083565882	3.691784689400071e-05	0.0010345717881555003	anterior	2.985239368586363	hypothetical protein
SteCoe_32851	82.85822600012331	-0.8543769678859007	0.24951722216613745	-3.424120228931637	0.0006167932651974762	0.008252508386608338	posterior	2.083414025645834	hypothetical protein
SteCoe_32861	444.9589109211169	-0.24659716978912402	0.10809782905953404	-2.281240723653317	0.022534206190456697	0.10596684408522623	posterior	0.9748299996721097	hypothetical protein
SteCoe_32864	1486.1457605983207	0.15134841171116334	0.07509894686844336	2.0153200280729915	0.04387112772900006	0.16598583655653212	anterior	0.7799289683922939	hypothetical protein
SteCoe_3287	262.9060430379893	-0.26096496337549785	0.13565179846604936	-1.9237855032258315	0.05438147527570207	0.19046449451161918	posterior	0.7201859715623162	hypothetical protein
SteCoe_32871	938.0094785062744	0.2842665553038364	0.10930980771752274	2.6005585522429517	0.009307213464851026	0.058215066294208785	anterior	1.2349646036377375	hypothetical protein
SteCoe_32888	465.6456923689928	-0.4743991740036467	0.16148577055973415	-2.937715021944703	0.003306407987958103	0.02759086993937371	posterior	1.5592346060118125	predicted pseudokinase related to CAMK kinases
SteCoe_32889	6056.344624172137	0.15102554548676184	0.051694748316600675	2.9214871994697997	0.003483645905355876	0.028622460432077484	anterior	1.5432930363293584	hypothetical protein
SteCoe_32892	194.3849514798395	-0.42341614138763906	0.1627174576474585	-2.602155586187973	0.009263981361044196	0.05809781438582606	posterior	1.2358402052693824	hypothetical protein
SteCoe_32905	5120.91376749253	0.11516960566467369	0.04907110202944704	2.3469944815089265	0.01892553508475122	0.09443093378515188	anterior	1.024885715749255	hypothetical protein
SteCoe_32910	10093.383168711178	0.18699915749493942	0.042586257834570616	4.391068081665009	1.1279521295159239e-05	0.00043320665060581006	anterior	3.3633048846892986	hypothetical protein
SteCoe_32914	8693.606939320303	0.11157397555789655	0.046087152946433854	2.420934434539202	0.015480669165088435	0.08283654789230538	anterior	1.081778008071216	hypothetical protein
SteCoe_3292	952.7952603959437	0.1757533441488112	0.09199651188950923	1.9104348690947828	0.0560772448550068	0.19409012696355424	anterior	0.7119965558754335	hypothetical protein
SteCoe_32932	231.7372852171139	-0.606200455864953	0.15173649083591156	-3.995086827996441	6.467054745367341e-05	0.0015710749377994787	posterior	2.8038030993033667	hypothetical protein
SteCoe_32935	16720.259727571713	0.16473482594368533	0.05192277065195701	3.1726894361612104	0.001510339907692689	0.015749119236522093	anterior	1.8027437289482855	hypothetical protein
SteCoe_32941	1005.8036024672218	0.2385921480271474	0.08957324157411868	2.6636542770389844	0.007729695838206606	0.0509129935006366	anterior	1.2931713672606808	hypothetical protein
SteCoe_32944	2386.444590347831	0.19091453008619957	0.07674735665645273	2.487571408365215	0.012861862989804303	0.07278783022259928	anterior	1.1379412265795756	hypothetical protein
SteCoe_32949	111.74103170026167	-0.5040601403625024	0.20435771315823553	-2.4665579418194272	0.013641865555131616	0.07546849664877733	posterior	1.1222343011765263	hypothetical protein
SteCoe_32955	354.06590389165075	-0.3790464244938386	0.13441303240139812	-2.8200124476166186	0.004802178663791217	0.036428320847814444	posterior	1.4385608469665772	hypothetical protein
SteCoe_32956	1588.1805192800705	0.1736488363457439	0.06544002842950956	2.653556859816989	0.007964835017582158	0.051995415213373974	anterior	1.284034949352052	hypothetical protein
SteCoe_32957	1069.6582757860683	-0.28598939224101166	0.08965642190928938	-3.1898372269458153	0.0014235294737671483	0.015140704875357298	posterior	1.8198539057902257	NEK family kinase
SteCoe_32958	309.4730354988737	0.2761421876182985	0.12805491846874228	2.156435620906695	0.03104966573673542	0.13196064040554462	anterior	0.8795555854886267	hypothetical protein
SteCoe_3296	4746.087144599152	0.12199679332389855	0.050497230978157885	2.415910555108797	0.015695916502590113	0.08360911961654288	anterior	1.0777463495569912	LRR_9 domain protein
SteCoe_32960	125.62656229100803	-0.5238144447970022	0.20402709307967765	-2.567376895344187	0.010247116721153233	0.06205811981381343	posterior	1.2072013864517452	hypothetical protein
SteCoe_32966	430.53285042747933	-0.3033540898903355	0.1126776071566133	-2.692230493222104	0.007097587405505294	0.04780608800050185	posterior	1.3205167934158355	hypothetical protein
SteCoe_3297	426.4771721336503	-0.38735853458473196	0.11443805207175829	-3.3848752890501763	0.0007121060005598626	0.009193658727905262	posterior	2.036511621462193	hypothetical protein
SteCoe_3298	723.5442099665725	0.2666694464975332	0.09293551142302248	2.8694031206619313	0.004112472931055133	0.03225036612917786	anterior	1.4914653505797517	Ammonium_transp domain protein
SteCoe_32981	155.5208326364274	-0.4081573218037477	0.19847556900112828	-2.0564612756012677	0.03973807521579673	0.1555006153853992	posterior	0.8082678879364731	Cyclin
SteCoe_32982	8279.762542538712	0.12351352621700445	0.04925467572071994	2.507650784614669	0.012153671477574604	0.07002954687860985	anterior	1.1547186837156387	hypothetical protein
SteCoe_32987	453.24242618264276	-0.4094517964081781	0.11043452231619706	-3.7076431157625893	0.00020919719347127852	0.0036858059978429713	posterior	2.433467527576953	CK2 family kinase
SteCoe_32998	2189.372152491743	0.20981133320000594	0.0635681539143281	3.3005730114920793	0.0009648760465572618	0.011451328675607166	anterior	1.9411441200483797	hypothetical protein
SteCoe_33003	1963.2800946880297	0.23903504807257364	0.06576258160166815	3.6348184978569975	0.0002781764073242551	0.004572911816473788	anterior	2.339807173425373	hypothetical protein
SteCoe_33011	197.86607550541396	-0.4510395624112971	0.17443080818206227	-2.5857792388402183	0.009715913723983782	0.06005025228999991	posterior	1.2214851636495074	hypothetical protein
SteCoe_33019	534.622336286545	-0.5573794857493781	0.14510206253852503	-3.8412926460048915	0.00012238809724576162	0.0024915264290618594	posterior	2.6035345016557376	hypothetical protein
SteCoe_33026	1794.4633023876086	0.18866150932027978	0.07665842903837083	2.4610667305202223	0.01385245985882037	0.07627783079557766	anterior	1.1176016660049786	hypothetical protein
SteCoe_33027	671.822926447608	-0.27882947445388345	0.11555476345593252	-2.412963915245404	0.01582338606170466	0.08400686540400706	posterior	1.0756852200662363	hypothetical protein
SteCoe_33028	422.20189876564604	-0.24689955013788664	0.11677830414726052	-2.114258739590359	0.034493174353423584	0.1412401237091097	posterior	0.8500419107198143	AMPK subfamily kinase
SteCoe_33044	687.328698392027	0.3197522147622374	0.09242106790241304	3.4597329593709327	0.0005407113303555228	0.007483052332088032	anterior	2.12592121756494	hypothetical protein
SteCoe_33063	495.599998286671	-0.34649783395783307	0.10432464616526493	-3.321342048061507	0.0008958567351915403	0.010877486127622692	posterior	1.9634714619033913	hypothetical protein
SteCoe_33064	231.92765948348983	-0.36715234293411364	0.15093324518104198	-2.4325478624256727	0.014993009816918437	0.08078746697715779	posterior	1.092656008592292	hypothetical protein
SteCoe_33068	13959.697019992273	0.1741125211639883	0.0635628783795093	2.7392170650993797	0.006158569764267294	0.04319963296383394	anterior	1.364519943056818	hypothetical protein
SteCoe_33076	2396.3619382682177	0.2483188767920636	0.0596121104873845	4.165577678123214	3.105651535806087e-05	0.00090228684211705	anterior	3.044655375822659	hypothetical protein
SteCoe_33084	2713.128053773742	0.11241483101162097	0.05837247106742892	1.9258192938545475	0.05412694148186483	0.18997809145360645	anterior	0.7212964796230241	hypothetical protein
SteCoe_33097	346.6575431845745	-0.34549696577912686	0.13656521364871396	-2.529904626135958	0.011409353539492257	0.06695117765383833	posterior	1.174241779457567	hypothetical protein
SteCoe_33099	456.16229556642384	1.0082050683678088	0.19708369922586774	5.1156187565383355	3.127141211961764e-07	3.387786919112471e-05	anterior	4.470083913206685	hypothetical protein
SteCoe_33101	8231.804033255805	0.14924033450133267	0.0499685821819485	2.9866833915341067	0.0028202162882159836	0.024590812012480243	anterior	1.6092271301991894	hypothetical protein
SteCoe_33109	379.4745228007014	-0.27826717483454283	0.11643931812903004	-2.389804228552647	0.01685735585787708	0.08765328334366333	posterior	1.057231811329134	hypothetical protein
SteCoe_33113	5346.629493616263	0.1950560649918969	0.05022945957520863	3.8833000920473615	0.00010304825799089363	0.002180864718669517	anterior	2.661371273328919	hypothetical protein
SteCoe_33118	10329.608623364744	0.21966595154296928	0.04984277661201507	4.4071772576573665	1.047264808064085e-05	0.00041722561028732227	anterior	3.379629041412579	hypothetical protein
SteCoe_33137	389.0649859475606	-0.28480421923760635	0.13420297983031818	-2.1221899811591625	0.03382178754635207	0.1396467796551052	posterior	0.8549690749586336	hypothetical protein
SteCoe_33141	5963.3981669978275	0.15157379135854182	0.06143589592492853	2.467186147065506	0.01361795435850851	0.07537527148045378	anterior	1.1227711106428278	hypothetical protein
SteCoe_33143	888.2350966160974	-0.1654068336503849	0.0841784516682807	-1.9649545741491923	0.04941949539461002	0.17950398106081006	posterior	0.7459259151437716	hypothetical protein
SteCoe_33146	8786.738613063211	0.25628869575461194	0.08039498746978713	3.1878690925964333	0.0014332540783822355	0.015211584289152215	anterior	1.8178255517454802	hypothetical protein
SteCoe_33151	1456.7776676875153	0.2518936623851606	0.07002882639664153	3.596999626388727	0.0003219089457216999	0.005110813105532476	anterior	2.291510000226529	hypothetical protein
SteCoe_33153	4299.733036063407	0.20998932670048576	0.061244064810310375	3.4287294181220687	0.0006064137740003368	0.008159646962824948	anterior	2.0883286311252833	hypothetical protein
SteCoe_33158	3897.132748760978	0.19177289164443223	0.05131195746565626	3.7373918500924126	0.00018593902640896736	0.0033791846552656078	anterior	2.4711880755906703	hypothetical protein
SteCoe_33174	996.4391576126777	-0.3123253802351912	0.07989999119287833	-3.9089538756173163	9.269665851997975e-05	0.0020198412714649465	posterior	2.694682758095672	PKG family kinase
SteCoe_3320	492.5987185195343	-0.24781054404799147	0.12802743752232423	-1.9356049675272191	0.05291610150963854	0.18739144803264038	posterior	0.7272502328558276	AGC kinase
SteCoe_33206	704.1325378993635	-0.20843694592467227	0.10604583342793403	-1.9655364023926556	0.049352186724038585	0.1793205028594725	posterior	0.7463700519343526	hypothetical protein
SteCoe_33220	5212.1777585926975	0.22955208664504004	0.06591192004623396	3.482709750892108	0.0004963662064353308	0.00701018781231485	anterior	2.1542703465469883	hypothetical protein
SteCoe_33221	8358.801394888253	0.17496644330695627	0.05425069669730515	3.225146476610088	0.001259082312904409	0.013844718697096164	anterior	1.8587158640094146	hypothetical protein
SteCoe_33226	861.4030264812936	0.1723094878930802	0.087520088096128	1.968799296726295	0.048976143099604935	0.1787143813651681	anterior	0.7478404978792101	hypothetical protein
SteCoe_33228	227.7328533815959	0.3643010873521296	0.15112466189287246	2.410599850409401	0.015926311172938457	0.08438968952529227	anterior	1.0737106109075336	hypothetical protein
SteCoe_33231	2744.8376779907503	0.2043389955767958	0.05928894674761821	3.4464939383495565	0.0005679113056101596	0.007773832064102147	anterior	2.109364845544414	hypothetical protein
SteCoe_33232	6402.556463765199	0.18445975578125567	0.05235815368562263	3.523037823083278	0.0004266304713488039	0.006282942817367144	anterior	2.2018368928886956	hypothetical protein
SteCoe_33241	902.1073673914067	0.21177823840379897	0.08001529167474795	2.6467220698844756	0.00812761211983745	0.05286537593877822	anterior	1.2768286750705358	hypothetical protein
SteCoe_33247	11187.593136023463	0.16176189148401934	0.07793981371303557	2.0754718773078666	0.037942822643646415	0.15043279516012356	anterior	0.8226574748849147	hypothetical protein
SteCoe_33262	93.07264139352635	-0.8446105087286631	0.22564777519850776	-3.7430482440415775	0.00018180130678795167	0.003318106927478564	posterior	2.4791096227523894	hypothetical protein
SteCoe_33267	1063.8362091424826	-0.3511946418917154	0.08383259571711532	-4.189237359138758	2.7989351916994768e-05	0.0008429966443378085	posterior	3.0741741541397576	Aurora family kinase
SteCoe_3327	299.8015267869658	-0.3223536882938569	0.13716242347023058	-2.3501603437607663	0.018765325424732596	0.09389843788067156	posterior	1.0273416327120315	hypothetical protein
SteCoe_33278	1199.5084516695076	-0.2914794717183917	0.07426159084696062	-3.925036730213293	8.671650542021925e-05	0.001930032772610294	posterior	2.7144353164621915	hypothetical protein
SteCoe_33279	1078.377209721349	0.2728797383899886	0.08702067749629339	3.135803423291111	0.0017138403816143106	0.017189925804954563	anterior	1.7647259978079073	hypothetical protein
SteCoe_33285	112.89442407957851	0.4148313487569979	0.21664427258915686	1.9148041339808786	0.0555174870839119	0.19298720807257932	anterior	0.7144714767311189	kinase domain containing protein
SteCoe_33292	294.1301394421752	-0.4308725656299299	0.13162167252110443	-3.2735685345499856	0.0010619863371774494	0.012238346596917029	posterior	1.9122772514991502	hypothetical protein
SteCoe_33300	782.0530152008772	0.24749207963426711	0.09013667583508214	2.745742255761562	0.0060374174772611245	0.042648292053939836	anterior	1.3700983564402254	hypothetical protein
SteCoe_33301	8384.415536815806	0.22660327362832383	0.04959415904728024	4.569152456286096	4.897004791513301e-06	0.00023820191416395222	anterior	3.6230547528973145	hypothetical protein
SteCoe_33308	564.2249134970162	0.38943391979928693	0.10836798809883971	3.593625079060193	0.00032610899105449165	0.0051434423254290195	anterior	2.2887461256433834	hypothetical protein
SteCoe_33313	668.0455496145543	-0.224683233836489	0.09470719148344615	-2.3723988676800887	0.01767300054867664	0.09054444666901174	posterior	1.0431381809651998	hypothetical protein
SteCoe_33317	234.5621990134597	0.2976421841501121	0.15649616221504706	1.9019136312180693	0.057182446828721846	0.19641861479527703	anterior	0.706817356061393	CDPK-like predicted pseudokinase
SteCoe_33323	17658.845619144147	0.19975049296501654	0.04785252974158283	4.1742932723458015	2.989125013245773e-05	0.0008804106970048309	anterior	3.055314689401347	hypothetical protein
SteCoe_33338	7435.839263542674	0.16660149294285623	0.051943209873369756	3.2073776986252343	0.001339510026480872	0.014519744723590123	anterior	1.838041019043001	hypothetical protein
SteCoe_3334	187.74399088637264	0.4269444838702372	0.1583425202322483	2.6963350289234884	0.007010711463015996	0.04755614122657039	anterior	1.3227933919001869	hypothetical protein
SteCoe_33355	2600.167255220192	0.1984976304215156	0.06251200096310877	3.1753523701578237	0.0014965464998999056	0.015645349218828597	anterior	1.8056147385505406	hypothetical protein
SteCoe_33360	580.1462059083452	0.2145990076023971	0.1011384112662112	2.1218348688268485	0.0338516074019934	0.13968448781877627	anterior	0.8548518202907074	hypothetical protein
SteCoe_33369	118.84986918860157	-0.46663949446712133	0.21070293673493676	-2.214679594400488	0.02678206443904717	0.11948300668352779	posterior	0.9226938572962711	hypothetical protein
SteCoe_33370	724.1684976425004	0.23533476863961603	0.09001630838731264	2.614357029917762	0.008939556576152178	0.05660771766997165	anterior	1.2471243548013058	hypothetical protein
SteCoe_33376	139.9666425727236	-0.7280993176728435	0.21854891488841321	-3.3315165076184283	0.0008637417713526749	0.010584357158216604	posterior	1.9753355137538922	hypothetical protein
SteCoe_33380	2795.256931017342	0.15069449958778947	0.05550486819563593	2.7149780638455385	0.006628016053878134	0.04565634026274635	anterior	1.3404989037830322	hypothetical protein
SteCoe_33385	444.11746577889454	-0.45938321064503107	0.11604845848666008	-3.9585464265157624	7.540728462001501e-05	0.0017521731836515782	posterior	2.7564229706638703	hypothetical protein
SteCoe_33393	239.81935108594686	-0.3291718975611446	0.15951699506015352	-2.0635537764299947	0.03906004406919455	0.15346608667039197	posterior	0.8139875810933002	hypothetical protein
SteCoe_3341	139.82934213623864	-0.3687701207649217	0.18748182237868027	-1.9669646693537626	0.04918728406096858	0.17911754158218335	posterior	0.7468618801515527	hypothetical protein
SteCoe_33419	1346.7686685413212	0.16223480459019382	0.07581675461878583	2.139827870579881	0.0323686799642722	0.13542335265616545	anterior	0.868306438640435	hypothetical protein
SteCoe_33424	955.4250747222691	-0.4593143487612597	0.10517439794811016	-4.367168795089004	1.258674544883332e-05	0.0004714388448478685	posterior	3.3265746360500428	hypothetical protein
SteCoe_33444	1262.4314931143979	0.42811638378374983	0.11512926369491182	3.718571369641015	0.00020035268820703836	0.003557914090138523	anterior	2.4488045426571596	hypothetical protein
SteCoe_33446	479.7463123676957	0.28265862102078865	0.11253489512559683	2.5117419863885044	0.012013688838675018	0.069465492980677	anterior	1.1582308778511237	hypothetical protein
SteCoe_33450	1222.7946999940189	0.20377116308966453	0.0781403445026148	2.607758698617534	0.009113717492497462	0.05732380657873072	anterior	1.2416649780575435	hypothetical protein
SteCoe_33454	564.4721125366237	0.214818705584067	0.11119415430086896	1.931924451737012	0.0533688312732596	0.18837440590415447	anterior	0.7249781043545741	hypothetical protein
SteCoe_3346	343.67771921047716	-0.37494932517513974	0.1283338875308373	-2.9216704363065706	0.003481597264103999	0.028616638944448346	posterior	1.5433813759430164	TKL related kinase
SteCoe_33466	711.3263782906405	0.30202535832452587	0.09590719428338548	3.149141840518291	0.0016375069516794336	0.016746802416744554	anterior	1.7760681035722825	hypothetical protein
SteCoe_33467	1459.1386511729509	0.24180536314545972	0.07142226166083696	3.3855741546483276	0.0007102951546349468	0.00919251074671191	anterior	2.036565853737049	hypothetical protein
SteCoe_33478	1052.2330509560445	-0.16441061983264926	0.07572191731996682	-2.1712421667550204	0.02991287144839612	0.128918085834841	posterior	0.8896861514806588	hypothetical protein
SteCoe_33485	1148.5332647558646	-0.2948057760911698	0.07981859102628372	-3.6934475076626234	0.00022123419461069442	0.0038628250136686576	posterior	2.4130949649898907	hypothetical protein
SteCoe_33490	2237.674372028641	0.16768759302666525	0.06986864884275086	2.4000405876471085	0.01639325405514463	0.08613719170609214	anterior	1.0648092914592906	hypothetical protein
SteCoe_33491	3320.067471743783	0.24143757131916252	0.06285397175433499	3.8412460594029327	0.00012241133089894242	0.0024915264290618594	anterior	2.6035345016557376	hypothetical protein
SteCoe_33492	12308.657127897148	0.23173055635792378	0.04867582765334667	4.760690624681988	1.9293160648164438e-06	0.0001226149263336022	anterior	3.9114566584494255	hypothetical protein
SteCoe_33495	176.94603808265674	-1.5232027032087991	0.5927433994439599	-2.5697505946716293	0.010177175511977634	0.0618051264513496	posterior	1.2089755006847127	hypothetical protein
SteCoe_33506	343.6636731508078	0.33262372872999246	0.14351060355062234	2.317764126834446	0.020462143722589855	0.09937425905212276	anterior	1.0027260964816278	hypothetical protein
SteCoe_33509	169.87014010739935	-0.4208722036887605	0.1673065667329468	-2.51557492277367	0.011883841562849258	0.06899529666629284	posterior	1.1611805136322515	CAMKK family kinase
SteCoe_33536	6455.694686295291	0.14897257137389913	0.048842078891390854	3.0500866211114075	0.0022877537375699435	0.021185036128390535	anterior	1.6739707910282373	hypothetical protein
SteCoe_33542	2631.046197701147	0.24909964360392792	0.06269221991100658	3.973374111772275	7.086161758005885e-05	0.0016775820197389988	anterior	2.7753162372696933	hypothetical protein
SteCoe_33543	102.32881198317962	-0.6220093536746849	0.2987579481661245	-2.0819842869211844	0.03734390499723299	0.1489102765407124	posterior	0.8270753298440635	hypothetical protein
SteCoe_33545	114642.49000484706	0.20598440691415645	0.05030539722510313	4.0946780718663565	4.227553873707109e-05	0.0011456241804459596	anterior	2.940957828378203	hypothetical protein
SteCoe_33548	138.354872067279	-0.43622211900743296	0.20652424061047547	-2.1122078343829367	0.03466862684998669	0.14171398502194027	posterior	0.8485872893562016	hypothetical protein
SteCoe_33553	1183.7049982521414	0.3086128156289456	0.09557403985299014	3.2290443733847285	0.0012420462138885131	0.013699718414966585	anterior	1.8632883592730076	hypothetical protein
SteCoe_33556	3222.9392338373837	0.14810677579205528	0.056014342327042665	2.6440866685058286	0.008191167968135219	0.053133110811530826	anterior	1.274634756483784	hypothetical protein
SteCoe_33558	421.0222162171535	0.3449366426470181	0.11914867022079566	2.895010426954933	0.0037914593831328567	0.03046005405094771	anterior	1.516269330349697	hypothetical protein
SteCoe_33571	475.78646326505674	-0.3494353154543168	0.10999215624347217	-3.1769112215677207	0.0014885259456455682	0.015596655075228392	posterior	1.8069685322951388	CAMKL family kinase
SteCoe_33573	106.8842789899537	-0.4623975776889692	0.21583661858205452	-2.1423499901300564	0.03216532895169347	0.13494271796354856	posterior	0.8698505467027078	hypothetical protein
SteCoe_33574	781.3130688541501	0.30177247151851233	0.0854005513584573	3.5336126842069566	0.00040992130725795567	0.006117022777908026	anterior	2.2134599023203525	hypothetical protein
SteCoe_33576	665.080819064975	-0.5043210481089302	0.10880891153167956	-4.634924116138207	3.5706844116106437e-06	0.00019154184440602358	posterior	3.7177363349618475	hypothetical protein
SteCoe_33584	448.00795311992715	0.2842639526776701	0.10895615128368864	2.6089757148041444	0.009081368701220827	0.05718771667527854	anterior	1.2426972431127628	hypothetical protein
SteCoe_33586	1943.6891767397826	0.3493615762954491	0.0743824747721048	4.696826468409841	2.6423475432296775e-06	0.0001580642316211067	anterior	3.8011663955139903	hypothetical protein
SteCoe_336	358.06680046329797	0.2782448190804033	0.1262438480298287	2.2040267579190087	0.027522462337949916	0.12169448625948368	anterior	0.9147290983625982	SMK-1 domain protein
SteCoe_3360	6888.303938113438	0.19602484479664514	0.061778416605135465	3.173031223016974	0.0015085629998796517	0.01574479682279085	anterior	1.8028629393024524	BCIP domain protein
SteCoe_3361	381.20151564135887	-0.3292658791731233	0.11863431643491287	-2.77546909754203	0.005512213750779415	0.04005029344475795	posterior	1.3973942975329958	GCV_T domain protein
SteCoe_33611	2695.5376991944627	0.23828421778990214	0.06479524331320813	3.6774955321655423	0.00023553520007691848	0.004039854347343387	anterior	2.3936342926332923	hypothetical protein
SteCoe_33612	4265.096932832683	-0.21669914240282348	0.05158564162346118	-4.200764700855608	2.660149502256183e-05	0.0008114976067311219	posterior	3.0907127566572195	hypothetical protein
SteCoe_33616	3482.280024174576	0.23141783471827274	0.06340767802339516	3.6496815832443485	0.00026256557901881096	0.004383757133985684	anterior	2.3581535143529626	hypothetical protein
SteCoe_33618	729.6601745167351	0.24781598217978174	0.11114273770259427	2.2297091767067143	0.02576675626960224	0.1161053626041541	anterior	0.9351477208677321	hypothetical protein
SteCoe_33621	109.91988065950807	0.46658781343300965	0.21270516390851585	2.1935894966503415	0.028264934189320228	0.12365691552524978	anterior	0.907781590661585	hypothetical protein
SteCoe_33633	3669.0860198811642	-0.26792983705662216	0.06846479453700816	-3.9133957659333167	9.100719425882302e-05	0.0019987301481561755	posterior	2.6992458367361625	hypothetical protein
SteCoe_33635	871.4697261917399	-0.3471540833868398	0.0984906620031391	-3.5247410904373377	0.0004238968827960591	0.006259954381208193	posterior	2.203428831655663	DYRK family kinase
SteCoe_33639	373.55841953465796	0.2361599120883939	0.11750488139439447	2.009788098042877	0.04445362101138637	0.16735941873715524	anterior	0.7763498411761348	hypothetical protein
SteCoe_33644	1846.7011449996326	0.1251770868376403	0.0634458742989402	1.9729744167105168	0.04849847716004449	0.17773064720706883	anterior	0.7502376776235448	hypothetical protein
SteCoe_33647	83.53760527408737	0.4621068841889654	0.22956774721048587	2.0129434112766256	0.04412058292299236	0.16639896286428452	anterior	0.7788493849186237	hypothetical protein
SteCoe_33649	138.4825611497237	-0.3910813007576342	0.2040350149134621	-1.9167362078685588	0.05527145286022161	0.19250800919542851	posterior	0.7155511971839448	hypothetical protein
SteCoe_3365	7106.076935436868	0.2502358739855944	0.05179380417945388	4.831386262313989	1.3558566674290085e-06	9.492774844681656e-05	anterior	4.022606819860997	Ras domain protein
SteCoe_33654	431.17349921850933	-0.3102108003262164	0.1091447910066862	-2.842195192871943	0.004480405101308821	0.034489751453982906	posterior	1.4623099353094042	predicted pseudokinase related to AGC kinases
SteCoe_33656	2025.3371344800817	-0.2768074182734308	0.09417040071469927	-2.9394312456209324	0.003288152145342661	0.02748148763665252	posterior	1.5609597616087663	hypothetical protein
SteCoe_33659	1467.1507099850558	0.25577434901900853	0.06555722653638883	3.9015431636211138	9.558141375769517e-05	0.0020637467233385466	anterior	2.6853436032686377	hypothetical protein
SteCoe_33660	704.843750811065	-0.27739213265953827	0.08839886696932288	-3.137960272226135	0.001701279339774573	0.017136376896955772	posterior	1.7660809945474616	predicted pseudokinase related to CAMK kinases
SteCoe_33668	357.1867172507261	-0.3205507045117007	0.11772360374780844	-2.722909376766918	0.006470980570194599	0.04487663842216735	posterior	1.3479796822639452	hypothetical protein
SteCoe_3367	269.71361435177243	0.3864648841149964	0.15664103411239522	2.4672007964253786	0.013617397206141078	0.07537527148045378	anterior	1.1227711106428278	hypothetical protein
SteCoe_33673	436.8132935859044	-0.3831917443843254	0.11873196501618079	-3.227367999275545	0.0012493466977724645	0.013766021354093503	posterior	1.861191561096554	hypothetical protein
SteCoe_33677	13906.421922900452	0.18578737213734073	0.07996727584896873	2.3232924988995567	0.02016344451433676	0.09848357597418737	anterior	1.0066361904010577	hypothetical protein
SteCoe_33681	2139.8023576329697	0.3426280804703345	0.07446523034944783	4.6011820397581715	4.2010006892608425e-06	0.0002135908779011334	anterior	3.6704172992174424	hypothetical protein
SteCoe_33685	29463.828092043044	0.21697061234343915	0.05895126981568809	3.6805078672910794	0.0002327698769826096	0.004018244101120974	anterior	2.395963684175677	hypothetical protein
SteCoe_33692	196.95204514964144	0.3131442944953218	0.1550857499609804	2.0191687152050326	0.04346968676713004	0.16511058186148966	anterior	0.7822250921110179	hypothetical protein
SteCoe_33694	4626.860716759351	0.19099008455619565	0.05349067268552685	3.5705306171607094	0.0003562588071065124	0.00548489586658433	anterior	2.2608316133029636	hypothetical protein
SteCoe_33706	156.56743980631572	-0.3437893355537012	0.17721382941534086	-1.9399690006582548	0.05238345735466641	0.18618447875358632	posterior	0.7300565267522838	hypothetical protein
SteCoe_3371	125.86906050790519	-0.44060705277820844	0.2040584370357313	-2.1592199723702517	0.03083310529479924	0.13144542432923598	posterior	0.8812545272689221	hypothetical protein
SteCoe_33729	547.6530222357203	-0.4499264435079224	0.12574053598845217	-3.5782131829726174	0.0003459512303945768	0.005368780940294907	posterior	2.2701243159775344	hypothetical protein
SteCoe_33745	2073.2048293073044	0.24616746531341002	0.07380657703244281	3.3353052696808216	0.000852058065242014	0.010499046696582786	anterior	1.978850132664268	hypothetical protein
SteCoe_33746	1240.3772409342207	0.2092773951437649	0.0730889951404316	2.8633229221672	0.004192230679727116	0.03271962497620352	anterior	1.4851916827421199	hypothetical protein
SteCoe_33747	224.98670750590983	-0.29924268840773	0.1535678874717534	-1.9486019722891048	0.051342976426099425	0.18364789256330438	posterior	0.7360140510016674	hypothetical protein
SteCoe_3375	2237.610677997898	0.2140426137538046	0.06239472343976267	3.4304601728132726	0.0006025584209313164	0.008128258067319856	anterior	2.0900025162518685	ER_lumen_recept domain protein
SteCoe_33753	3830.6323539886275	0.1517957878951842	0.05619031738208338	2.701458097540221	0.006903617879167931	0.046978921667224983	anterior	1.328096956041779	hypothetical protein
SteCoe_33757	8739.661582819352	0.2894302607370344	0.04344072600166278	6.662647873931845	2.6893749367787315e-11	2.2088043230758856e-08	anterior	7.6558427563660025	hypothetical protein
SteCoe_3376	306.689871788712	-0.33970419821769715	0.1458678603439372	-2.3288488459124537	0.01986707468621947	0.09748196526873402	posterior	1.0110757238783359	hypothetical protein
SteCoe_33761	2974.127088219268	0.16618478476491264	0.06958747649536375	2.388142136121069	0.016933791212406686	0.08793875913174425	anterior	1.0558196668268236	hypothetical protein
SteCoe_33773	369.4638874733346	-0.42887528158685034	0.1388143934652391	-3.089559165161401	0.002004537770476573	0.019212252940196024	posterior	1.7164217042625018	hypothetical protein
SteCoe_33782	142.4112334491574	0.5037386801637839	0.1834687844560514	2.745636984826979	0.0060393548644608755	0.042648292053939836	anterior	1.3700983564402254	hypothetical protein
SteCoe_33793	1801.226536079511	-0.16739133617031704	0.08483192988308898	-1.9732114594234411	0.04847147542482815	0.1777142613427067	posterior	0.7502777192182198	hypothetical protein
SteCoe_338	209.5135781349521	-0.7391093108900831	0.16793148071979874	-4.401255248402891	1.0762642441867848e-05	0.0004201562462589507	posterior	3.376589175627521	hypothetical protein
SteCoe_33801	582.445771531938	0.2032002545942051	0.09779909044434279	2.077731537900609	0.03773409256515017	0.1499672087541814	anterior	0.8240036917039676	hypothetical protein
SteCoe_33802	186.08136198153895	-0.47327666585135225	0.161411792748404	-2.932107114311398	0.0033667060577509396	0.027995576774615873	posterior	1.552910580590765	hypothetical protein
SteCoe_3381	1059.0199675165275	-0.27197083292495006	0.07545729154133267	-3.604301550844489	0.0003129934922733202	0.005014000775697284	posterior	2.299815603189724	STIL_N domain protein
SteCoe_33822	534.3050677367418	-0.4927118892981988	0.10177705419760075	-4.8410900981826	1.2912880536798576e-06	9.191388366093228e-05	posterior	4.03661888315229	hypothetical protein
SteCoe_3383	2694.0006452248485	0.20486214660387755	0.06372908280507276	3.2145786128836416	0.0013063613867622668	0.014218165674271888	anterior	1.847156429550539	EF-hand_7 domain protein
SteCoe_33835	1807.4397463922176	-0.2128322454392505	0.07256705696155247	-2.9329044658930212	0.0033580720442832864	0.027948635953799216	posterior	1.5536393832048907	hypothetical protein
SteCoe_33838	367.0539393735863	0.23447475027037973	0.12105576661176146	1.9369151659033712	0.05275571426694873	0.18714027867560704	anterior	0.7278327281391728	hypothetical protein
SteCoe_33839	415.5485980473222	0.2220021799749435	0.11260603844494955	1.9714944512809156	0.048667347058675516	0.17800534924826159	anterior	0.7495669464883226	hypothetical protein
SteCoe_33840	501.5501055569234	-0.3273092084983995	0.10461731016151042	-3.1286333781005515	0.0017562128449655344	0.017491683344866615	posterior	1.757168393368221	hypothetical protein
SteCoe_33843	1061.971773516985	0.17664905291956323	0.0772562237959945	2.2865349125272925	0.022222984077294033	0.10489317066692173	anterior	0.9792527867179904	hypothetical protein
SteCoe_33845	157.33759499097994	0.3630594370366988	0.18139332879804038	2.0015038008422117	0.04533812458314367	0.16964259897467146	anterior	0.7704650826417537	hypothetical protein
SteCoe_33846	2271.7983167163716	0.13639760064812048	0.07126972222010736	1.9138225378074867	0.05564283472118535	0.1932657266555765	anterior	0.7138451560288428	hypothetical protein
SteCoe_33847	382.74284497542914	-0.6848270792094345	0.12845837643283387	-5.331120462724401	9.760864145421605e-08	1.4083344119008983e-05	posterior	4.851294208831043	hypothetical protein
SteCoe_33848	1426.125981502081	-0.2537332531878219	0.10391719842036926	-2.4416868145483663	0.014618822549694158	0.0793977890254149	posterior	1.100191591117378	PEK pseudokinase subfamily protein
SteCoe_33855	3257.916375731793	0.2147428369330063	0.055840499898873575	3.8456467496154727	0.00012023487830216955	0.0024592869648127668	anterior	2.6091907921383615	hypothetical protein
SteCoe_33857	9532.989105268569	0.1741414498058873	0.052352887441085634	3.3263007699786225	0.0008800690870571503	0.010738854448581936	anterior	1.969042043887306	hypothetical protein
SteCoe_33875	438.3249404706634	0.43408208622879063	0.11663733204650215	3.7216393637649947	0.00019793357516773846	0.0035340079967657915	anterior	2.4517324721050535	hypothetical protein
SteCoe_33879	2769.371375463777	0.20538467365487423	0.0633362453723633	3.2427667988114366	0.0011837505834480899	0.01320679726172963	anterior	1.879202488986484	hypothetical protein
SteCoe_33884	3339.1570043485704	0.22390104698357485	0.06863477039120434	3.2622101845374303	0.0011054714514872753	0.012529849986761824	anterior	1.9020541285518637	hypothetical protein
SteCoe_33890	675.3073565185297	0.2887392170305115	0.08893177373996417	3.2467497823082083	0.0011673096658441969	0.01309177027543959	anterior	1.8830016239708365	hypothetical protein
SteCoe_33893	483.855487665672	0.2871488417726922	0.11093982604308715	2.5883296559449125	0.00964426344638612	0.05979779373813275	anterior	1.2233148391726316	hypothetical protein
SteCoe_33894	1297.3685403573393	0.1452039393336516	0.07448891314629201	1.949336259591804	0.05125528108495021	0.1835494335549265	anterior	0.7362469514179585	hypothetical protein
SteCoe_33903	2228.3386688295764	0.22288238192766102	0.07083478051218778	3.1465105180824557	0.0016523131843136781	0.01683409315890483	anterior	1.773810273792747	hypothetical protein
SteCoe_33911	211.05414419215182	-0.4646551277572208	0.17479287299363602	-2.658318498913501	0.007853163785762908	0.0515153441229025	posterior	1.288063394737971	hypothetical protein
SteCoe_33916	1804.8408186582049	0.15235568044018588	0.06409098748109944	2.377177922014634	0.017445670920569246	0.08973544629324659	anterior	1.0470359729118501	hypothetical protein
SteCoe_33921	2062.2003938968287	0.18440105852184463	0.06922743668825997	2.663699067065364	0.007728666817653587	0.0509129935006366	anterior	1.2931713672606808	hypothetical protein
SteCoe_33927	746.4857748659233	0.2088434201901627	0.08884464777299642	2.3506584293492905	0.018740227918731724	0.09389843788067156	anterior	1.0273416327120315	hypothetical protein
SteCoe_33928	1229.5143111741934	-0.3568559637769931	0.09353202120958092	-3.8153346753554245	0.00013599848434990892	0.002654581019020069	posterior	2.576004015255432	hypothetical protein
SteCoe_33929	12962.306093194944	0.13701194151153137	0.07098095830347238	1.9302633380314445	0.05357421718567761	0.18881396827578145	anterior	0.7239658801613774	hypothetical protein
SteCoe_33932	145.70834213366416	-0.5399322418135619	0.19517732803199658	-2.7663676271100894	0.0056684592801966634	0.0408933376585539	posterior	1.3883474414746044	hypothetical protein
SteCoe_33941	3755.4252611592215	0.2158204475703297	0.054440201505824244	3.964357985472194	7.359374292512432e-05	0.001723158757042878	anterior	2.7636747085464686	hypothetical protein
SteCoe_33942	3827.417726568046	0.13365737501782768	0.05770468895628632	2.316230750660118	0.020545673045513222	0.09957610127414647	anterior	1.0018448817588044	hypothetical protein
SteCoe_33951	3905.258991426981	0.17622023815639723	0.05631093655198845	3.129414088037833	0.0017515528340464822	0.01747787813935915	anterior	1.7575112930003827	hypothetical protein
SteCoe_33958	410.20519780326936	-0.2622215602475043	0.1111005717355588	-2.360217919234864	0.018264202566548968	0.09221102067810553	posterior	1.0352171707721611	hypothetical protein
SteCoe_33966	8467.073822228485	0.18361538089268412	0.048788845579146214	3.763470496444104	0.0001675715048345138	0.003111584273248876	anterior	2.507018432214034	hypothetical protein
SteCoe_3397	632.7949175615356	-0.4437036032971311	0.0982263227689612	-4.517155796830238	6.267579196133196e-06	0.0002853686271945166	posterior	3.544593773986716	kinase related to Ciliate-A9 family
SteCoe_33982	2411.732824751964	-0.24206212706917501	0.0620929624730285	-3.898382641580682	9.683731286502319e-05	0.0020862864218086823	posterior	2.680626068454118	hypothetical protein
SteCoe_33983	1770.6232449366764	0.27883250830166934	0.07295898713286687	3.8217705488959526	0.0001324969441810029	0.0026173355652554446	anterior	2.5821405934487074	hypothetical protein
SteCoe_33998	876.3103797570725	0.9201957393978841	0.14903847741175266	6.174215916441726	6.649262091205166e-10	2.629413753622132e-07	anterior	6.580141069741294	hypothetical protein
SteCoe_34001	443.38530385221475	-0.41526213839955245	0.14170749532505822	-2.930417600332263	0.00338506756042564	0.02811541528017469	posterior	1.551055497338418	hypothetical protein
SteCoe_34012	1624.6717608589204	-0.18247204962828573	0.07331149301977571	-2.488996501258869	0.012810422641762288	0.07263774962617947	posterior	1.1388376190584397	hypothetical protein
SteCoe_34013	2105.9967267269794	0.42816426044429373	0.10647741484674396	4.021174453385847	5.790869735218008e-05	0.0014582338717670442	anterior	2.836172818217892	hypothetical protein
SteCoe_3402	233.48483225775658	0.34120406815851795	0.14528621201127362	2.3484958650587013	0.018849408488069947	0.09419851833705725	anterior	1.025955928237916	hypothetical protein
SteCoe_34020	190.77016629126476	-0.304485715396184	0.15523736267321636	-1.9614203059938868	0.049830013157402396	0.18035086457002894	posterior	0.7438817714099774	hypothetical protein
SteCoe_34035	152.24589733157666	-0.4956636184805497	0.21454258597298656	-2.3103274169677417	0.020870034147903338	0.10060589685749739	posterior	0.9973765630413587	hypothetical protein
SteCoe_3404	1133.8880061061843	-0.29164578325282847	0.0729230222180367	-3.999365006853667	6.351266224004078e-05	0.0015491632683163757	posterior	2.809902808972702	hypothetical protein
SteCoe_34046	9835.879987302405	0.1151928633374484	0.054716320557497755	2.1052742977554537	0.03526743808057183	0.14314785644792452	anterior	0.8442151508893829	hypothetical protein
SteCoe_34068	176.50337842385053	0.34957644680100597	0.16664160475271989	2.0977741262138214	0.03592510317030498	0.14510018027211885	anterior	0.8383320479954975	hypothetical protein
SteCoe_34071	232.71587535422557	-0.3401466691480472	0.1759659952834059	-1.9330250063383925	0.05323311737087864	0.18801521474325875	posterior	0.7258070049295263	hypothetical protein
SteCoe_34088	520.6651526742896	0.25800280284277444	0.10291138097982927	2.5070385839379927	0.012174742108652565	0.07013203209823762	anterior	1.1540835770962927	hypothetical protein
SteCoe_34106	7169.9364193933225	0.5797901261855309	0.24510733127513334	2.3654540366836914	0.01800797845141079	0.09157951222944179	anterior	1.0382016739402935	hypothetical protein
SteCoe_34109	531.2346292334033	-0.2948076544683129	0.10726267738593416	-2.748464439383576	0.005987512940933636	0.04243250593673765	posterior	1.3723013193443852	hypothetical protein
SteCoe_34110	1348.2392728619193	-0.1497949895286579	0.07713202648691318	-1.9420595613946858	0.05212989024112962	0.18549936280771237	posterior	0.7316575778525456	hypothetical protein
SteCoe_34111	196.40268389538437	0.3062404197402179	0.15322788028986342	1.9985946366999168	0.04565223116128669	0.17048928720148931	anterior	0.7683029049732284	hypothetical protein
SteCoe_34113	187.05814581369734	0.37026166904794805	0.16302694971464457	2.2711684767214146	0.023136780939364162	0.10787231874176548	anterior	0.9670899859013222	hypothetical protein
SteCoe_34119	1107.8828676792962	0.19312911779994973	0.09331341435411697	2.069682254547456	0.038482109601092655	0.15189407919070844	anterior	0.8184591545435269	hypothetical protein
SteCoe_34124	2700.880642401673	0.2775485628221519	0.06133183281157793	4.525359019920852	6.0293063147759074e-06	0.00027722195566912074	anterior	3.5571723770604255	hypothetical protein
SteCoe_34131	3010.333320639642	0.23759346700918157	0.06288232443425873	3.778382385618986	0.00015785037236637955	0.0029698122039750387	anterior	2.5272710124188125	hypothetical protein
SteCoe_34132	951.7218872961181	-0.18051318403649796	0.09446040100670386	-1.910993200459597	0.056005454707138656	0.19405807446414391	posterior	0.7120682822088574	hypothetical protein
SteCoe_3414	196.20231425017616	-0.8269569209393393	0.18171268512836733	-4.550903644152041	5.341600754353501e-06	0.00025372505786035724	posterior	3.5956366397822626	hypothetical protein
SteCoe_34145	513.5954845637206	0.40720244664346555	0.12942169197502826	3.1463230037359944	0.0016533729997758454	0.01683409315890483	anterior	1.773810273792747	hypothetical protein
SteCoe_34146	274.8530586446867	-0.40950840413759654	0.15870740898189675	-2.580272759567941	0.009872230550109252	0.06066521184662819	posterior	1.2170602814800386	hypothetical protein
SteCoe_34156	392.264738212753	0.28406650128978395	0.11377126055683533	2.496821252568229	0.012531210502310519	0.07164430229353114	anterior	1.144818342333926	hypothetical protein
SteCoe_34159	2739.855924809985	-0.181524299398683	0.08269872387420131	-2.1950072612343092	0.028163076875227577	0.12333764224643348	posterior	0.9089043579135303	hypothetical protein
SteCoe_34165	637.1244134570867	0.265536012861198	0.09250300606179353	2.8705663109349717	0.0040973724792328515	0.032156972032086235	anterior	1.4927248520774223	hypothetical protein
SteCoe_34169	2447.30025351762	0.2204799764343734	0.0855581229163804	2.576961355847625	0.009967309322061156	0.060968754873472905	anterior	1.2148926742105166	hypothetical protein
SteCoe_34171	614.341014593522	0.2492887128359174	0.09644698761177069	2.5847226441056144	0.009745735957244879	0.06018231510439767	anterior	1.2205311097543625	hypothetical protein
SteCoe_34172	1702.2673866829016	0.2629593430731529	0.08151746774195236	3.225803626598951	0.0012561951438725411	0.013828359798352336	anterior	1.859229329129185	hypothetical protein
SteCoe_34175	227.10770740875307	-0.28927864362893474	0.14454438923140914	-2.0013135422767085	0.04535861125117558	0.16965979762788638	posterior	0.7704210553653855	hypothetical protein
SteCoe_34177	232.49053591338847	0.4946724367552004	0.15312384977641746	3.2305381394047514	0.001235574186027433	0.013661930058892218	anterior	1.8644879423297833	hypothetical protein
SteCoe_3418	585.7999931525483	0.1995656944873764	0.09483133608505548	2.104427742200988	0.03534115155934471	0.14333807225037928	anterior	0.8436384406412277	hypothetical protein
SteCoe_34184	642.1129218799609	-0.2218783741881209	0.09809182761351912	-2.2619455625021034	0.023700766862216883	0.10943962988716295	posterior	0.9608253843578278	hypothetical protein
SteCoe_34191	1292.6373988197736	0.17678030518789237	0.06989394103944009	2.5292650916355957	0.011430165951268157	0.06705488014378577	anterior	1.1735696094247425	hypothetical protein
SteCoe_34194	193.76636849624109	-0.3759153587973375	0.16619406252343147	-2.2619060698653883	0.023703207278642346	0.10943962988716295	posterior	0.9608253843578278	hypothetical protein
SteCoe_34204	3366.285474486033	-0.33573393143059294	0.09805696151721911	-3.423866355186184	0.0006173697425193867	0.008255049143242944	posterior	2.0832803369892305	Guanylate Cyclase with N-terminal phospholipid ATPase domain
SteCoe_34205	464.9837315516388	-0.3564736080749771	0.11366755976133235	-3.1361068085165575	0.0017120683887843714	0.017189925804954563	posterior	1.7647259978079073	Adenylate/Guanylate Cyclase
SteCoe_34206	253.757303899151	-0.44255099467357845	0.18908516210558232	-2.340485047824454	0.019258709551717282	0.09543988947954765	posterior	1.0202700722552585	hypothetical protein
SteCoe_34215	12626.651435675507	0.18850556043484926	0.047576318897135525	3.962172038623165	7.427099018221712e-05	0.0017352108581521492	anterior	2.7606477433700687	hypothetical protein
SteCoe_34217	470.6170523771873	-0.47071140194635674	0.1253792580888238	-3.7543004251379886	0.00017382627898304315	0.0031999020356930203	posterior	2.494863317307968	hypothetical protein
SteCoe_34239	754.7491553756923	0.21973947666019214	0.09545779855603066	2.3019541617777004	0.021337757312185787	0.10213392702942647	anterior	0.9908299692337589	hypothetical protein
SteCoe_34250	135212.6394993705	0.20992517615006706	0.057597126227066295	3.644716149942531	0.0002676870789070595	0.0044483967960944355	anterior	2.3517964807182006	hypothetical protein
SteCoe_34259	163.52138337151226	-0.3932918112412199	0.20037860879533337	-1.9627434964523982	0.0496759862554716	0.1800375102680483	posterior	0.7446370015340724	hypothetical protein
SteCoe_3426	883.8921208471478	-0.36505132167936155	0.08725871972403317	-4.183551200772633	2.869904159393014e-05	0.0008583183952335914	posterior	3.0663515797005987	DSPn domain protein
SteCoe_34260	674.2258092268861	-0.3834896253278321	0.1150922508046323	-3.332019511711532	0.0008621821110760119	0.010574978058539436	posterior	1.9757205250465497	hypothetical protein
SteCoe_34263	1210.7814754069316	0.22752647072733226	0.09461406818881384	2.4047847754868292	0.016181992849141427	0.08532105562976938	anterior	1.0689437799062977	hypothetical protein
SteCoe_34268	9186.983386150683	0.18570924724859578	0.04826543371006369	3.847665564639359	0.00011924868688570335	0.0024428974277985556	anterior	2.6120947677692072	CDPK family kinase
SteCoe_34272	12238.59291704015	0.10578014761506026	0.05411935960638659	1.9545713102373297	0.05063369036808058	0.18208944782995604	anterior	0.7397152210475065	hypothetical protein
SteCoe_34273	2366.181460755996	0.21820749953377747	0.07989237331147517	2.731268211085121	0.006309110334056858	0.04404208632672447	anterior	1.3561321161598114	hypothetical protein
SteCoe_34274	107.3412493440665	-0.5328824867737517	0.21195621284249602	-2.5141159092596874	0.011933120719091082	0.06918213362215908	posterior	1.1600060481898098	hypothetical protein
SteCoe_34275	2362.710967565877	0.2688192028854202	0.061649273739833706	4.360460173786718	1.2978920411319077e-05	0.0004803325241998398	anterior	3.318458005486188	hypothetical protein
SteCoe_3429	1567.9809874046957	0.23182733603173947	0.06871114043649464	3.3739410313819898	0.000741002395502286	0.009463735139686492	anterior	2.023937422752722	PUF domain protein
SteCoe_34295	703.7617176978682	0.22100409802025128	0.100449965745035	2.2001410989149592	0.027796885727523778	0.12236130649877194	anterior	0.9123558945332395	hypothetical protein
SteCoe_34298	7204.876094054656	0.18191325273036033	0.05461516079888488	3.330819685768912	0.0008659067233507114	0.010602392299559112	anterior	1.9745961304640784	hypothetical protein
SteCoe_34303	101.59981412324169	-0.6573539038437527	0.2823917432019265	-2.3278085130616106	0.01992227383964575	0.0976630476519273	posterior	1.010269727340827	hypothetical protein
SteCoe_34307	1203.0980786211355	0.18781394047546549	0.07171262500324292	2.6189801372766977	0.008819308253188407	0.05609994293672483	anterior	1.2510375804956768	hypothetical protein
SteCoe_3433	374.8795050351768	-0.40601743364458454	0.1477497593366035	-2.7480074110956463	0.005995865380352468	0.04243386305478451	posterior	1.3722874295341787	Kinesin domain protein
SteCoe_34345	2307.5830973606357	0.2345905806206465	0.06859895116548662	3.419740049009281	0.0006268100218055865	0.008346768418340962	anterior	2.0784816358616234	hypothetical protein
SteCoe_34347	864.8936163059874	-0.26032050689648	0.0828805715839234	-3.140911095586305	0.0016842315055752323	0.017045061407608298	posterior	1.7684014298157065	hypothetical protein
SteCoe_3435	489.2985302389166	-0.24913132054547676	0.10395691724192736	-2.396486228672029	0.016553115500044544	0.08669983526807731	posterior	1.0619817276937202	hypothetical protein
SteCoe_34359	441.8963278725452	-0.2935199737392187	0.11181484516294862	-2.6250537065223294	0.008663530079276595	0.0553655972332071	posterior	1.2567600109534427	hypothetical protein
SteCoe_34372	615.9162450897308	0.19062586812161375	0.09510151450748128	2.004446186886098	0.04502228594904749	0.16890911716958795	anterior	0.7723469079803282	hypothetical protein
SteCoe_34379	398.2781990825703	-0.37511991634826664	0.11455138655371927	-3.2746868251337387	0.0010577916882179145	0.01219658947635278	posterior	1.913761593806446	hypothetical protein
SteCoe_34382	4903.689400425649	0.19734002511783647	0.053866021879366795	3.663534418037782	0.00024875877254406476	0.0042192174971453205	anterior	2.3747680865225065	hypothetical protein
SteCoe_34402	55967.96341153525	0.21174876684975943	0.05174378947189957	4.092254722950926	4.2719900903605564e-05	0.001154735144171637	anterior	2.937517616304437	hypothetical protein
SteCoe_34403	280.6658832575999	-0.3575734717008745	0.14338463231615442	-2.4938061068667854	0.012638155951156292	0.07194752924046693	posterior	1.1429841156350309	hypothetical protein
SteCoe_3442	1205.7741836031028	0.23625458262374702	0.07554454444246714	3.1273546536993506	0.001763870105311091	0.01750729583513332	anterior	1.756780929563264	hypothetical protein
SteCoe_34420	94.92884999743335	-0.4740720859149155	0.23422906628958923	-2.0239677911228844	0.04297346587748038	0.16370931326994081	posterior	0.785926613277784	hypothetical protein
SteCoe_3443	2123.450273153981	0.27775190276436285	0.06337938714886851	4.382369651381546	1.1739540433509697e-05	0.00044765383288779655	anterior	3.349057692652376	Metallophos domain protein
SteCoe_3444	2445.718476103121	0.24957552129208888	0.0653576912926213	3.8186098124960126	0.00013420584114993874	0.0026340363344814263	anterior	2.579378238578506	DnaJ domain protein
SteCoe_34462	580.9980922904831	-0.25733706893386527	0.10764434759156438	-2.3906231464217784	0.016819807417602174	0.08755976781947265	posterior	1.0576953987127802	hypothetical protein
SteCoe_34474	1054.7668188769574	0.17237172980777785	0.08303652488589351	2.075854330906144	0.0379074256340867	0.15037621530564507	anterior	0.8228208497707842	hypothetical protein
SteCoe_34478	109.19193016451351	-0.564346419935669	0.21878430967561285	-2.5794647741074956	0.009895355021815653	0.06073739900426889	posterior	1.216543810084528	GSK family kinase
SteCoe_34482	2563.0304671939116	0.18159889984806102	0.08583282547959613	2.1157278562527346	0.03436795998400722	0.14097069102929122	anterior	0.8508711713684558	hypothetical protein
SteCoe_34487	691.425222491654	0.37828306412690754	0.09298800702158005	4.0680844362985225	4.7401205991655586e-05	0.0012527293969626402	anterior	2.902142731159036	CDPK-like predicted pseudokinase
SteCoe_34488	1374.2066913140986	0.2617345161527347	0.07320995894259405	3.5751217448157284	0.0003500649595497558	0.0054272024999471175	anterior	2.265423973709099	hypothetical protein
SteCoe_345	580.0655888186662	0.26359377155199987	0.0960471344622014	2.744420986924239	0.0060617745035803005	0.04274167149698636	anterior	1.3691484979014017	DUF4483 domain protein
SteCoe_34504	651.3394532187318	-0.23922846526874994	0.09524418652647124	-2.511738238241566	0.012013816426671951	0.069465492980677	posterior	1.1582308778511237	hypothetical protein
SteCoe_34505	2652.2120794543666	0.1956552029307035	0.0726627188017351	2.692649079985037	0.007088683616847765	0.047796574030365385	anterior	1.320603231693957	hypothetical protein
SteCoe_34506	1482.3812535683828	0.15339568536003986	0.07696940051185569	1.9929437456955656	0.046267607365988915	0.1720352581740079	anterior	0.7643825364576533	hypothetical protein
SteCoe_34516	306.1442542692541	-0.4118597005976361	0.15416029244811272	-2.6716328443412873	0.0075483188042946995	0.05001141785507571	posterior	1.3009308327567364	hypothetical protein
SteCoe_3452	257.0814061696631	-0.27878458938175427	0.13926969383713692	-2.001760625019878	0.04531048263124927	0.1696184801285486	posterior	0.7705268326180632	hypothetical protein
SteCoe_34546	863.6932965672232	0.17713307200178174	0.0813492042759071	2.17744074546827	0.02944769837541355	0.1273185161183602	anterior	0.8951084316702883	hypothetical protein
SteCoe_34547	3312.4128129044298	-0.16290393370049744	0.05794943603802156	-2.8111392420387586	0.004936641669367076	0.037118678242135404	posterior	1.4304074969566032	hypothetical protein
SteCoe_34548	248.10480787942137	-0.3737002433487118	0.14725272787504465	-2.5378154193912486	0.011154679916739142	0.06592777053474885	posterior	1.1809316104511622	hypothetical protein
SteCoe_34550	2133.772114174579	-0.2572285234461849	0.07410644247762761	-3.471068301839492	0.0005183921236222357	0.007258849447756867	posterior	2.1391322109925524	CDPK family kinase
SteCoe_34552	1622.1213345150554	0.13871013561740775	0.07094258257571162	1.9552450810396276	0.050554149920157505	0.18190658705891652	anterior	0.7401515743200038	hypothetical protein
SteCoe_34560	1598.046530222313	-0.15614449157597488	0.06733034854774793	-2.319080399015662	0.02039067735299629	0.0991850852382421	posterior	1.0035536291131497	hypothetical protein
SteCoe_34578	214.29695778005419	-0.3382275547390146	0.15068104467248697	-2.2446589448206287	0.024790035556540902	0.11316084208515914	posterior	0.9463038294054217	hypothetical protein
SteCoe_34586	188.26209499347706	-0.49045071240934507	0.16587573502764724	-2.956735729476041	0.003109144697930176	0.026413494168479643	posterior	1.5781741433704217	hypothetical protein
SteCoe_34589	950.3771788498256	-0.29978293710345316	0.13224132514310638	-2.2669383929648306	0.02339398944650216	0.10855177110834573	posterior	0.9643630862924127	hypothetical protein
SteCoe_34592	1499.332616250034	-0.17203403100537845	0.07775603882956945	-2.212484504032586	0.026933205742028753	0.1198967188606575	posterior	0.9211927018069804	hypothetical protein
SteCoe_34610	392.3549782556247	-0.2681349316870826	0.11587281181212698	-2.3140452664757047	0.020665239245569515	0.09999671852478845	posterior	1.0000142514995998	hypothetical protein
SteCoe_34612	6405.402908662721	0.2962277700222864	0.06009021333381899	4.929717396352932	8.23486527931983e-07	6.51286345091095e-05	anterior	4.186228027174843	hypothetical protein
SteCoe_34614	97.39848943502045	-0.4934575445879735	0.24367606178503087	-2.0250554813352895	0.04286166753072251	0.16341154230513275	posterior	0.7867172710447942	hypothetical protein
SteCoe_34619	1498.7604241083964	-0.1733642390437958	0.07585290386298939	-2.285531999630996	0.022281652303221378	0.10510324790876723	posterior	0.9783838631624271	hypothetical protein
SteCoe_34620	377.73056239624026	-0.23632497139421388	0.12102775040953564	-1.9526511117866243	0.05086095031833589	0.1826891157296568	posterior	0.7382873263166412	hypothetical protein
SteCoe_34627	90.90584407797701	-0.6428653519934747	0.2247375021001812	-2.8605165848417444	0.004229514301601515	0.032914376237754644	posterior	1.4826143708337298	hypothetical protein
SteCoe_34629	913.4716278808174	0.23159814129421677	0.07950100286555345	2.913147418855576	0.0035780564210369644	0.02924064937421483	anterior	1.5340129868268095	hypothetical protein
SteCoe_34631	455.82071884227554	-0.32259461738514034	0.14057618497078125	-2.294802760881522	0.021744430361280494	0.10343555062756488	posterior	0.9853301692902352	hypothetical protein
SteCoe_34651	296.94761686772944	-0.3353065015571919	0.13431154536444595	-2.4964830882360762	0.012543164964449552	0.07169345413566802	posterior	1.144520495134641	hypothetical protein
SteCoe_34658	928.2884851403404	-0.4666565448084787	0.08547595216659377	-5.459506831804094	4.774589652255821e-08	7.782945605669528e-06	posterior	5.108856004787015	hypothetical protein
SteCoe_34665	9658.65885195376	0.16179383599268823	0.05036149123219474	3.212649824976942	0.0013151653234832652	0.014270345689868723	anterior	1.84556550625578	hypothetical protein
SteCoe_34667	203.39405127744274	-0.35358101352718935	0.17542177153967378	-2.0156050781143926	0.043841288356240876	0.1659675894772528	posterior	0.7799767136796043	hypothetical protein
SteCoe_34677	1204.0364863612979	-0.5794298776754669	0.12985583472421539	-4.4621012132881495	8.115987312294333e-06	0.00034847247379512705	posterior	3.4578315215861153	hypothetical protein
SteCoe_34684	632.3979736780773	0.18782860262483025	0.09637995685729321	1.948834682536144	0.05131517044350958	0.18359021526492803	anterior	0.7361504689391741	hypothetical protein
SteCoe_34685	1710.1235821260482	0.263861254735939	0.09970539822400513	2.646408915023135	0.008135141043199751	0.05289823442036769	anterior	1.2765588231309377	hypothetical protein
SteCoe_34705	257.5527052526592	-0.352162301194957	0.14915654072749013	-2.3610248633907354	0.018224508704751508	0.09220222902078366	posterior	1.0352585796001146	hypothetical protein
SteCoe_34723	11385.582262193971	0.2866072329374354	0.05164348782085038	5.549726500496379	2.8611684583341986e-08	5.312816631240737e-06	anterior	5.274675173251675	hypothetical protein
SteCoe_34724	456.03116645928657	0.24689642770806308	0.11267515839823126	2.1912232582398463	0.02843564030874685	0.12411527273869347	anterior	0.9061747740369284	ULK family kinase
SteCoe_34738	125.25681369870158	-0.6133787110262469	0.2464606811441865	-2.4887487455550885	0.012819352570262276	0.07266908807681992	posterior	1.1386502897267894	hypothetical protein
SteCoe_34754	50177.34987955758	0.17137536760030916	0.046075403236815936	3.719454536718497	0.000199653478946448	0.0035528336578520424	anterior	2.449425125516047	hypothetical protein
SteCoe_34760	443.168991892116	-0.3598499270698663	0.127710080792247	-2.817709650150907	0.0048367526421274586	0.03665153155429019	posterior	1.435907872818772	hypothetical protein
SteCoe_34763	814.5349949407654	0.31477520874682413	0.08527680177173172	3.691217332345694	0.00022318333294359813	0.0038809909541348488	anterior	2.4110573695181396	hypothetical protein
SteCoe_3477	3232.5004578849534	0.3878234242773247	0.06608891522292544	5.868206838758846	4.405334775924275e-09	1.161376775371444e-06	anterior	5.935026863018448	HgmA domain protein
SteCoe_34774	2081.978410192804	-0.15568005649049654	0.06922368522788849	-2.248942048924274	0.024516183289715006	0.11217453995469771	posterior	0.950105702900713	hypothetical protein
SteCoe_34778	102.54432390352855	0.47237286906258646	0.22061346747546356	2.141178752449115	0.03225962580847348	0.13520550530208886	anterior	0.8690056244177489	hypothetical protein
SteCoe_34781	1041.0208372691077	-0.28398342254132086	0.08440723884282757	-3.364443931996386	0.0007669806614329524	0.009714178555302055	posterior	2.012593918068077	hypothetical protein
SteCoe_34785	14989.013749001502	0.13865049657923903	0.06444801886645223	2.151353897573602	0.03144827712103432	0.133286410516293	anterior	0.8752141276952369	hypothetical protein
SteCoe_34797	104.14834414388163	-0.48099547682431154	0.2225374342209818	-2.161413779699996	0.03066339061034343	0.13097136061324866	posterior	0.8828236607368096	hypothetical protein
SteCoe_34798	707.0289948287218	-0.382800608128514	0.1093948243720773	-3.49925702907589	0.00046655660119137367	0.006718037533270798	posterior	2.172757574110481	hypothetical protein
SteCoe_3480	209.099905529461	-0.3476597112934252	0.17575833841170144	-1.9780552913458764	0.04792246947748704	0.17637649314413276	posterior	0.7535592966308619	AMPK subfamily kinase
SteCoe_34804	6497.308580762575	0.16508104766582793	0.05649400451754739	2.922098531969932	0.00347681530212225	0.028594882683126762	anterior	1.5437116809034672	hypothetical protein
SteCoe_34806	158.7754588819487	-0.36245952181892316	0.1714220108186168	-2.1144281302501162	0.03447871715842229	0.141208002723619	posterior	0.8501406896849166	hypothetical protein
SteCoe_34807	3500.0487074544285	-0.1323786145909808	0.0584177192619947	-2.2660695464210545	0.02344712547364197	0.10870384658361931	posterior	0.9637550877399912	CDPK family kinase
SteCoe_34810	1190.6213620649714	0.1678414722332377	0.07909549511258177	2.1220105139279806	0.03383685514354592	0.13965060006480082	anterior	0.8549571938385803	hypothetical protein
SteCoe_34812	343.1049879752608	-0.40274616029813776	0.12126413168579434	-3.321230727497289	0.000896214153311837	0.010877486127622692	posterior	1.9634714619033913	hypothetical protein
SteCoe_34816	4382.771129674074	0.1698047112718406	0.062364385438007555	2.7227833655257068	0.006473449126752	0.04487663842216735	anterior	1.3479796822639452	hypothetical protein
SteCoe_34818	13667.58696364207	0.29020732832401386	0.081208681506559	3.5735998041117636	0.0003521069476439372	0.0054386025569787885	anterior	2.2645126774631414	hypothetical protein
SteCoe_34820	34663.68421396305	0.13466903675794728	0.037300934061942466	3.610339530219644	0.00030579644494526634	0.004920857034936863	anterior	2.307959252287591	hypothetical protein
SteCoe_34822	6848.327895876792	0.2576549712064741	0.049638518786199196	5.190625697681151	2.09588576063837e-07	2.542928666629077e-05	anterior	4.594665822334664	hypothetical protein
SteCoe_34823	193.74824539588232	-0.3548661490272771	0.1748794651885267	-2.0292042215746595	0.042437493775963966	0.16237416987850467	posterior	0.7894830561997858	hypothetical protein
SteCoe_34835	502.36940560314184	0.20998036314796847	0.10235550478815295	2.051480900637134	0.04022013773800595	0.1567550321696257	anterior	0.8047785084977476	hypothetical protein
SteCoe_34839	564.7132869971853	-0.5672275282245326	0.15291806344015976	-3.709355948301696	0.00020778713728579086	0.0036639855735762002	posterior	2.436046244973779	hypothetical protein
SteCoe_34847	2834.1515216041294	0.11175467019938568	0.05889438393955076	1.8975437507605268	0.05775621022284779	0.19761674621033357	anterior	0.7041762557069894	hypothetical protein
SteCoe_34848	1208.0429886798509	-0.2658932370212653	0.08665722510358147	-3.0683331563345453	0.0021525649109590565	0.020208302000223374	posterior	1.694470176485374	CDPK family kinase
SteCoe_34849	464.4634275917635	0.5727598846967238	0.16243455824848996	3.5260962376031104	0.00042173368739608253	0.006238735924834107	anterior	2.2049033969332785	hypothetical protein
SteCoe_34850	571.189824329416	-0.23064895743260988	0.10924370732259032	-2.1113248816384167	0.03474439680684212	0.14179426443009954	posterior	0.848341335984663	hypothetical protein
SteCoe_34852	1023.0863200072096	0.4619889633391071	0.08508811559190574	5.429535724529022	5.6500842687739395e-08	8.819835312145838e-06	anterior	5.054539524130544	hypothetical protein
SteCoe_34856	456.3408005287695	0.38576917098944796	0.1055774825315061	3.6538962829912895	0.00025829063842970157	0.004322522173219315	anterior	2.3642627702502006	RIO family kinase
SteCoe_34857	11750.552556738568	0.13463805162396533	0.05418697168681836	2.4846941512459106	0.012966278169600512	0.07317175053743374	anterior	1.1356565549207713	hypothetical protein
SteCoe_34873	284.35711311820336	-0.3755255821053286	0.13159083746312578	-2.85373654689718	0.004320834704919145	0.033490781956023015	posterior	1.4750747122624233	kinase related to Ciliate-E2-Unclassified subfamily
SteCoe_34879	1661.6418394504137	0.22576796687141829	0.08030810061474754	2.811272650494724	0.004934595059428435	0.03711635889363678	anterior	1.430434634553451	hypothetical protein
SteCoe_34907	3899.155262198823	-0.19066210326385943	0.08035964487060729	-2.3726100777430994	0.017662899157880347	0.09053613745016248	posterior	1.0431780377827073	PKG family kinase
SteCoe_34908	21044.74601321571	0.19684915818069473	0.052455825296866855	3.752665353497972	0.0001749643504156577	0.0032125440574169856	anterior	2.4931509076258225	hypothetical protein
SteCoe_34922	141.66999486968868	-0.9260263708585366	0.23218468987121782	-3.9883179695102244	6.654343404882698e-05	0.00160345867856664	posterior	2.7949422274422586	hypothetical protein
SteCoe_34924	676.3807946527457	-0.2803451067955931	0.09680820562665621	-2.8958816557013005	0.0037809495683780894	0.030404357229763836	posterior	1.517064173455632	hypothetical protein
SteCoe_34941	504.9785608810193	-0.3502087064970969	0.14004186066138435	-2.5007430267146167	0.012393306840857099	0.07114157910743615	posterior	1.1478764991441297	hypothetical protein
SteCoe_34943	728.7854401316426	-0.30328544372252153	0.104876260805921	-2.891840740620674	0.00382992034858958	0.03074590944503079	posterior	1.5122126562665286	hypothetical protein
SteCoe_34947	1344.4466392728189	-0.2546599923693711	0.07225704991415045	-3.5243618812549915	0.0004245040598234709	0.0062602622192475125	posterior	2.203407475417814	hypothetical protein
SteCoe_34950	2322.4490899193147	-0.21749424246422436	0.08561634786518883	-2.5403354369505453	0.011074619687083	0.06564013611159195	posterior	1.182830527063612	hypothetical protein
SteCoe_34962	1653.629519626309	0.26166747661301826	0.07896270639066622	3.3138108934415738	0.0009203372899745547	0.01109224602648174	anterior	1.954980506317538	hypothetical protein
SteCoe_34965	1837.8400650774713	0.1595987232768861	0.08065103443401474	1.978880052771834	0.04782951259754246	0.17612543749058832	anterior	0.7541779151060795	hypothetical protein
SteCoe_34969	359.3258633342761	0.26231395693818815	0.12349116432714556	2.124151621433266	0.03365746711671217	0.13923315629799915	anterior	0.8562573316607967	hypothetical protein
SteCoe_3497	454.5977082047409	-0.4281784835795577	0.148177626500733	-2.8896297888631626	0.003856957538479717	0.03090126584291151	posterior	1.5100237297230201	kinase related to cdc2 subfamily
SteCoe_34982	3705.8781153937166	0.18821501378198166	0.05008631397923185	3.7578132393616452	0.00017140473174184943	0.0031635061725284815	anterior	2.4998313138229946	hypothetical protein
SteCoe_34987	3625.6931965586105	0.23867525955372196	0.053947709737382374	4.424196332255695	9.680195826271027e-06	0.00039636504896075795	anterior	3.4019046481138453	hypothetical protein
SteCoe_34988	499.4610025253878	0.21725233896109267	0.10144253385256813	2.1416296568147355	0.032223295295668836	0.13513280591981783	anterior	0.8692392053791484	CDPK family kinase
SteCoe_35	7445.534895651177	0.257200711181143	0.06007353821300141	4.2814310398896795	1.8569527064399003e-05	0.0006274267103373043	anterior	3.2024369967871724	Methyltransf_25 domain protein
SteCoe_3500	200.63623347744263	-0.3803147354916888	0.153503479193331	-2.4775642707921874	0.01322825818771736	0.07412290554197469	posterior	1.1300475651206199	TTL domain protein
SteCoe_35015	72859.46113520792	0.15464518460603274	0.056415655130866396	2.7411750204319176	0.006121988781068641	0.04304542259826795	anterior	1.3660730241408165	hypothetical protein
SteCoe_35018	321.8666609007335	-0.28000207708538233	0.13408223050247978	-2.088286240734963	0.03677202187060934	0.14740583014033304	posterior	0.8314853390841425	hypothetical protein
SteCoe_3502	1058.3039006607958	-0.30579818848793755	0.07996361266596423	-3.824216769261823	0.00013118845759965814	0.0025962913100862836	posterior	2.5856465802595254	GSK family kinase
SteCoe_35020	1737.6181382472114	-0.1323789700195325	0.06375107858463219	-2.0764977308390784	0.03784794077806927	0.15022396419607645	posterior	0.8232607817928677	hypothetical protein
SteCoe_35032	519.4248432814865	0.41117564852430977	0.11896242182211042	3.456349006908738	0.0005475458748717119	0.007567828227838536	anterior	2.1210287339726066	hypothetical protein
SteCoe_35034	266.1713342774843	-0.2812596572810801	0.14303085848699015	-1.9664264079535188	0.0492493754506789	0.1791710468238266	posterior	0.7467321688957482	hypothetical protein
SteCoe_35038	10002.304000554419	0.17217189140345002	0.04892562427828453	3.5190535418444915	0.00043308929397723427	0.006347418519965588	anterior	2.1974028653351305	hypothetical protein
SteCoe_35048	312.6042796419551	-0.2968754013942491	0.12453586092813194	-2.3838547321367307	0.017132363792249396	0.08864372478013506	posterior	1.0523520033210618	hypothetical protein
SteCoe_35049	411.2186733482149	-0.3393571283745224	0.1253956341144773	-2.7062914173288797	0.006803930979014734	0.046537841808417885	posterior	1.3321937609811343	hypothetical protein
SteCoe_3505	5653.848735003757	0.18318145392802282	0.05672178078407042	3.229472900813209	0.001240186341655753	0.013693350123948785	anterior	1.8634902872676082	14-3-3 domain protein
SteCoe_35050	317.4855946196254	-0.3227813468417592	0.12575205353065994	-2.566807760026448	0.010263949791692914	0.06209969575868998	posterior	1.2069105275310812	hypothetical protein
SteCoe_35052	106.76660363898486	-0.4584884901557767	0.20900771586687297	-2.193643848286491	0.028261023528716785	0.12365691552524978	posterior	0.907781590661585	Aurora family kinase
SteCoe_35057	8881.890767597546	0.1380516437406125	0.05543661394012311	2.490261109556972	0.012764927711050401	0.07249528360153465	anterior	1.1396902468421906	hypothetical protein
SteCoe_35059	16721.41317801356	0.20288893736583669	0.04668185933269789	4.346205148339602	1.3851302995821233e-05	0.0005021744043680248	anterior	3.2991454268780007	hypothetical protein
SteCoe_35073	513.2436129294484	0.23734836200275092	0.10136678429153359	2.3414806305794476	0.019207422580128593	0.095274169982826	anterior	1.0210248260608987	hypothetical protein
SteCoe_35078	13079.4650205488	0.25298970671873483	0.05362941422101181	4.717368451502019	2.389147806309255e-06	0.00014660305245956271	anterior	3.833856987044528	hypothetical protein
SteCoe_35081	202.3605833448847	0.5386842753206678	0.1521895840640535	3.5395607303450314	0.0004007935419024482	0.006031392032265595	anterior	2.21958244206191	hypothetical protein
SteCoe_35092	363.7674553876966	-0.3780834316281945	0.1214231881450704	-3.1137663028290707	0.0018471573299984317	0.018085372592749432	posterior	1.7426725395256284	hypothetical protein
SteCoe_35095	4392.195997864558	0.1366343993664056	0.05836810046304915	2.3409087889180866	0.019236866119539522	0.09537590878027559	anterior	1.020561310883683	hypothetical protein
SteCoe_35097	51997.726072121215	0.17297722659233758	0.04442254739173863	3.893906062318853	9.864286160731567e-05	0.00212126854658874	anterior	2.6734043475518465	hypothetical protein
SteCoe_35098	1563.706275536958	-0.21080792907327678	0.06755071171313551	-3.12073586979372	0.0018039976167533917	0.01775511329466065	posterior	1.7506765521379801	hypothetical protein
SteCoe_3510	675.760304401169	-0.18392230563623072	0.09356237042369425	-1.965772188149406	0.04932493181012199	0.17931300542617384	posterior	0.7463882102705666	kinase related to Ciliate-C4 family
SteCoe_35102	359.763930006284	-0.41515248313788017	0.12528916786210276	-3.31355447738954	0.0009211815992034081	0.011094704946074212	posterior	1.9548842429584	hypothetical protein
SteCoe_35107	2402.354731144757	0.20982685844525298	0.060181074793448884	3.4865920750902584	0.0004892169459271249	0.006964492442218551	anterior	2.1571105285689134	hypothetical protein
SteCoe_35114	5004.8174076511805	0.3218433584855744	0.0835315735719726	3.852954574215787	0.00011670104742833793	0.0024008036288870214	anterior	2.619643361133513	hypothetical protein
SteCoe_35142	6336.195536034404	0.12972395167164094	0.05328465381797349	2.4345462037680288	0.014910476118811668	0.08052562140645027	anterior	1.0940659150975156	hypothetical protein
SteCoe_35155	8098.215861497695	0.21340170882061385	0.05665766633930137	3.7665107408877665	0.00016554496516470694	0.003084683408487916	anterior	2.5107894024580357	hypothetical protein
SteCoe_35168	310.24892597053616	-0.43799682099132525	0.13062550819929336	-3.3530726657390697	0.0007991972126291245	0.010017884662389323	posterior	1.999223972723987	hypothetical protein
SteCoe_35170	106.8554368371047	-0.6111070140183454	0.22230703448468841	-2.7489324187824384	0.005978971228938054	0.04243250593673765	posterior	1.3723013193443852	hypothetical protein
SteCoe_35173	439.1081957405661	-0.21231101781757364	0.11066025772799547	-1.9185841617994173	0.05503698159153788	0.19213008090660452	posterior	0.7164046343626	hypothetical protein
SteCoe_35183	352.23066138126234	0.2587358825865673	0.12274061283518332	2.107989170088299	0.03503192621887258	0.14248985761482	anterior	0.8462160475058487	hypothetical protein
SteCoe_35185	177.8543486446858	0.31864113732940447	0.16627929053294382	1.9163007991441616	0.05532681922456702	0.19254236999497149	anterior	0.7154736867776116	hypothetical protein
SteCoe_35193	199.25408168630915	-0.5071577936303656	0.16478190706342996	-3.0777516941538	0.002085686238619934	0.019776973330146566	posterior	1.7038401721217393	hypothetical protein
SteCoe_35205	24919.261987780275	0.20892346791628225	0.0471080028538029	4.434988860908937	9.207704969987917e-06	0.00038327745015423383	anterior	3.4164867313891865	hypothetical protein
SteCoe_3521	1841.68813942214	0.2636621493288944	0.06461257707363742	4.0806629493883975	4.4907434243638635e-05	0.001203203702432446	anterior	2.919660840363215	FMO-like domain protein
SteCoe_35212	87.74703095797734	0.5869132822384323	0.2463907480078095	2.382042698372058	0.01721690102976978	0.08888675599617069	anterior	1.051162943487211	hypothetical protein
SteCoe_35214	5718.665697243075	0.19485066908511872	0.05434879165095191	3.5851886153517807	0.00033683467935510596	0.0052578711571264125	anterior	2.2791900603815423	hypothetical protein
SteCoe_35217	413.3082218487177	0.2690818106360385	0.11307701164810065	2.3796331961215054	0.0173298787441339	0.08930440196988576	anterior	1.0491271334506098	hypothetical protein
SteCoe_35228	138.49792499119937	-0.4816605179012649	0.2153768598644605	-2.2363615023655754	0.025328100763995536	0.11496378517962692	posterior	0.939438945503943	hypothetical protein
SteCoe_35237	3318.1180420156834	0.18519464800618132	0.061555390425981835	3.0085853850422946	0.0026246703694927567	0.02331414769972892	anterior	1.6323804565153173	hypothetical protein
SteCoe_35239	165.41634147099663	-0.4161079758556848	0.17435687520723084	-2.3865303582730655	0.017008203053197897	0.08821791790089578	posterior	1.0544431965555998	hypothetical protein
SteCoe_35243	5675.843568732034	-0.4459258923386796	0.07065253663378682	-6.311534073433861	2.762829543824423e-10	1.22911379330889e-07	posterior	6.9104079075786595	hypothetical protein
SteCoe_35277	2625.1851224288525	0.1804674564174801	0.06554638728664511	2.7532784625988045	0.00590016874749911	0.04212377246208492	anterior	1.3754727418051285	hypothetical protein
SteCoe_35278	4075.169476086694	0.1757984162534016	0.061450045970820794	2.8608345767044416	0.004225274561028106	0.032896222753578716	anterior	1.4828539662279587	hypothetical protein
SteCoe_35285	113.57085773859414	0.47753328911481296	0.2222201343158841	2.1489199913631736	0.031640742798963103	0.1334813830740296	anterior	0.8745793020299268	hypothetical protein
SteCoe_35290	959.0363188565344	-0.24110298072990466	0.07728409904528107	-3.1196971137444645	0.0018103708870747834	0.017790455555727072	posterior	1.7498129309039694	hypothetical protein
SteCoe_35297	490.76157428441843	-0.2192149507827067	0.11114672812249778	-1.9723023294136381	0.048575103881845424	0.17779310503792814	posterior	0.7500850853345536	hypothetical protein
SteCoe_3530	152.89066998875333	0.3497895500061181	0.17297622268360266	2.022182844435974	0.04315746592460481	0.1641290342571703	anterior	0.784814585904171	TRAM_LAG1_CLN8 domain protein
SteCoe_35323	2999.723486208963	-0.11110484228481195	0.05624586631643786	-1.9753423595565023	0.04822930921568515	0.17701764678441742	posterior	0.7519834369202372	hypothetical protein
SteCoe_35327	386.87910685244134	0.23789573678706652	0.12422533274104797	1.9150340074594001	0.055488166781425076	0.19291669056505228	anterior	0.7146301968935508	hypothetical protein
SteCoe_35330	6304.757253899737	0.2598077312148134	0.06649306931658562	3.9072903971062223	9.333694931038122e-05	0.0020275861806448425	anterior	2.6930206774457464	hypothetical protein
SteCoe_35332	2340.1281304632807	0.27129486172653505	0.06390123792073789	4.245533741663111	2.1807368776661477e-05	0.000705567504328529	anterior	3.151461429315846	hypothetical protein
SteCoe_35339	658.2177557145371	0.2639200280747709	0.09723504267994902	2.714248081768922	0.006642640093184443	0.04569811100188807	anterior	1.3401017517553562	hypothetical protein
SteCoe_35340	1247.354584105739	-0.191306416722161	0.07936759352355706	-2.4103844935827548	0.015935716429223565	0.08441857817654182	posterior	1.0735619667431144	hypothetical protein
SteCoe_35343	1709.2073233528015	0.18464185921961776	0.08469965895593615	2.179959889988166	0.02926043486950629	0.12670800331050477	anterior	0.89719595272654	hypothetical protein
SteCoe_35344	732.9786652323763	-0.254355371548949	0.11214769115619126	-2.2680393053718877	0.02332681112546377	0.10840494554366775	posterior	0.964950904390517	hypothetical protein
SteCoe_35346	3460.843021478246	0.18841043968169083	0.055520912863343715	3.393503996330797	0.0006900455168306023	0.009001363449236825	anterior	2.045691702379384	hypothetical protein
SteCoe_35355	939.1596906120516	0.2687524200070498	0.08357168193389941	3.2158311737655123	0.0013006732459695026	0.01416347602979743	anterior	1.8488301481082776	hypothetical protein
SteCoe_35361	629.8012591261216	-0.26159779926586757	0.12993003999856087	-2.0133742687123397	0.04407527048005846	0.16633911314531558	posterior	0.7790056183337092	hypothetical protein
SteCoe_35363	2163.307619746763	0.212909026991169	0.06276648327096761	3.392081504264383	0.0006936380364461541	0.009031674774555595	anterior	2.044231709497493	PAKA subfamily kinase with FYVE domain
SteCoe_35365	3224.367271289506	0.3094223109421253	0.07875277486311019	3.9290337576037158	8.528786740224912e-05	0.0019140899153037665	anterior	2.718037664885685	hypothetical protein
SteCoe_35370	2237.360141322848	0.2235589566720503	0.059443154298064176	3.7608865026082694	0.0001693122447387341	0.0031330101162486378	anterior	2.5040382028125596	hypothetical protein
SteCoe_35374	3006.793436020625	0.14775464381252973	0.05502404261627072	2.6852742326285997	0.0072470317297685894	0.04848155249294438	anterior	1.3144234814918638	hypothetical protein
SteCoe_35381	12040.988136426917	0.1757446197560722	0.050089103264334224	3.508639769983875	0.00045040450189255996	0.006533925090634324	anterior	2.1848258488796577	hypothetical protein
SteCoe_35391	3007.091834797429	-0.21409720286975903	0.09088464980888769	-2.35570256715477	0.01848771403143766	0.0929784845565991	posterior	1.0316175366006641	hypothetical protein
SteCoe_35394	10697.998079041083	0.2521025612678953	0.06586045918519237	3.827828782046761	0.0001292786330566753	0.002570405894126857	anterior	2.5899982915866993	hypothetical protein
SteCoe_35398	876.3258790530487	-0.29440212639763197	0.09131211477303666	-3.224129975845935	0.0012635603490581161	0.013872528377268387	posterior	1.8578443781318563	hypothetical protein
SteCoe_35404	288.08295814407626	-1.065829598677829	0.1775834907815859	-6.001850701249689	1.9508104168131647e-09	6.217553080690795e-07	posterior	6.206380498369614	hypothetical protein
SteCoe_35412	13278.293965730678	0.19085299962503616	0.052320299159464324	3.6477811230273205	0.0002645148230322732	0.0044094063474091815	anterior	2.3556198770625816	hypothetical protein
SteCoe_35423	810.0633671298923	-0.35224484160290215	0.09400834029322737	-3.7469530948444887	0.00017899554026938938	0.003275296286985896	posterior	2.484749407127838	hypothetical protein
SteCoe_35424	10380.877864198621	0.1891934489265885	0.046324474836728406	4.084092687362454	4.424936745843224e-05	0.001191552323716724	anterior	2.9238868820606974	hypothetical protein
SteCoe_35428	261.465246004469	-0.382358681155904	0.15845842143040137	-2.4129905984444306	0.015822227692516278	0.08400686540400706	posterior	1.0756852200662363	hypothetical protein
SteCoe_35436	984.9093104721155	0.20926720333610546	0.08562822582536052	2.443904463966212	0.014529273412749951	0.07912729009330845	anterior	1.101673707489668	hypothetical protein
SteCoe_35437	1384.4962167999236	0.20682449331809585	0.06724966076246344	3.0754726637006105	0.002101691934019116	0.01986698962330421	anterior	1.701867935055992	hypothetical protein
SteCoe_35439	221.34577907275317	-0.44394466648758296	0.1925026120331977	-2.306174767181981	0.021100868904965885	0.10125572013407674	posterior	0.9945804332738405	hypothetical protein
SteCoe_35440	976.5249997460863	-0.2597267864464624	0.08929922377662103	-2.9084999338422035	0.0036316725335879484	0.029538977076765987	posterior	1.529604548211881	hypothetical protein
SteCoe_35442	208.6313787949551	-0.38761761920198323	0.1660231626387384	-2.334720126043063	0.019558046173954756	0.09638645695791134	posterior	1.0159839835415454	hypothetical protein
SteCoe_35450	1915.105338323794	-0.31712170737645634	0.07879551297622153	-4.024616318852516	5.7068281637882005e-05	0.001442172882953056	posterior	2.840982674698387	hypothetical protein
SteCoe_35452	294.34855411793086	-0.5128382048791581	0.14899037193709133	-3.4420895673426153	0.0005772390882347197	0.0078762706007439	posterior	2.103679371458366	hypothetical protein
SteCoe_35454	40664.38264195132	0.1518431967292793	0.06616690665893485	2.2948510727873837	0.021741660571607178	0.10343555062756488	anterior	0.9853301692902352	hypothetical protein
SteCoe_35457	106.42720610322033	0.4374484902162111	0.22571190767539337	1.9380833502383306	0.05261305442222779	0.18687610847176517	anterior	0.7284462182686552	hypothetical protein
SteCoe_35458	6591.035948968233	0.1461284279690683	0.06183503208215158	2.363198061819194	0.0181179837196867	0.0919418784102162	anterior	1.0364866276810083	hypothetical protein
SteCoe_35463	2796.2119277938386	0.2518300795582237	0.06270940735831865	4.015826176115463	5.9237906439665964e-05	0.0014726033225991	anterior	2.831914223970123	hypothetical protein
SteCoe_35469	2579.804847458484	0.18969988548683206	0.05722253625815673	3.3151254364366185	0.0009160201026408029	0.011063740538343724	anterior	1.9560980176499088	hypothetical protein
SteCoe_35470	179.1739252913543	0.4021423134101104	0.21138771933007905	1.9023920343365388	0.05711992162757277	0.1963520293681888	anterior	0.7069646057821465	hypothetical protein
SteCoe_35477	349.5592169088167	0.2769542279830686	0.1204583905231891	2.299169254878538	0.02149533012736485	0.10266593577008651	anterior	0.9885736300258562	hypothetical protein
SteCoe_35486	1070.4158064731919	-0.25417952262574445	0.08806355532793748	-2.886319109865735	0.0038977673435164092	0.03111458356615975	posterior	1.5070360071856705	hypothetical protein
SteCoe_35488	289.5141060319972	-0.31198564705527526	0.12913167215625365	-2.416027314180228	0.01569088424707237	0.08360911961654288	posterior	1.0777463495569912	hypothetical protein
SteCoe_35495	1180.0995357214695	0.2193518608690703	0.0942171405285549	2.3281523896661898	0.01990401325187608	0.09763042844495415	anterior	1.0104148048109747	hypothetical protein
SteCoe_35499	266.6586953815668	-0.2730376774334372	0.13623684215228696	-2.0041397988969303	0.04505508716858542	0.16890911716958795	posterior	0.7723469079803282	hypothetical protein
SteCoe_35500	798.7093496098059	-0.22028249774100714	0.1008702814944283	-2.1838195995633733	0.028975506796632102	0.12596558878975608	posterior	0.8997480790079714	hypothetical protein
SteCoe_35502	172.5252430207465	-0.3281919571858169	0.17172323313325571	-1.9111680533707567	0.05598298789549324	0.19405807446414391	posterior	0.7120682822088574	hypothetical protein
SteCoe_35505	271.8554611905998	-0.3213202380023178	0.13271252223287072	-2.42117497728283	0.015470428633650444	0.08281662899046668	posterior	1.0818824512139145	hypothetical protein
SteCoe_35512	43728.45460219695	0.22605444386703616	0.045765861622942626	4.939368250716252	7.83760768619981e-07	6.339555853451165e-05	anterior	4.197941167536574	hypothetical protein
SteCoe_35522	2559.619318897006	-0.40391421402154276	0.06328492378415827	-6.382471367100739	1.7425261601529731e-10	9.536399583029461e-08	posterior	7.020615559924619	SRPK family kinase
SteCoe_35533	202.3149239185549	-0.3409487416309514	0.1718189849991118	-1.9843484794926118	0.047217005225294546	0.17429073977198614	posterior	0.7587256867440694	hypothetical protein
SteCoe_35537	13830.052148787336	0.14193296227962915	0.055809195577660425	2.543182370047325	0.010984787897482537	0.06530321847517875	anterior	1.1850654139536367	hypothetical protein
SteCoe_35541	2086.0052565558767	0.18362660002743722	0.06514055717603658	2.8189289129229063	0.004818418794274132	0.036538535132432465	anterior	1.4372488679482802	hypothetical protein
SteCoe_3556	123.96910338347872	-0.6176051138733109	0.19890798477972027	-3.1049789909503875	0.0019029254028949212	0.01848729256297459	posterior	1.733126685977385	AAA_33 domain protein
SteCoe_35571	2490.8414835222575	0.11758632066670525	0.059789685209679574	1.9666656590402782	0.04922176841721394	0.1791514645953957	anterior	0.7467796370479762	hypothetical protein
SteCoe_35574	1918.1490185576313	0.23910967206048966	0.06511108210989576	3.6723344830441564	0.00024034481741439255	0.004107042435178376	anterior	2.386470809864001	hypothetical protein
SteCoe_35585	3225.852044627923	0.11376734300142215	0.05440816218011677	2.090997718776061	0.03652826847397034	0.14675910536089606	anterior	0.8333949443541545	hypothetical protein
SteCoe_35587	80.71000378893575	-0.6071848685132769	0.24580239901029205	-2.4702153882877824	0.013503172172179315	0.07493418361868948	posterior	1.1253200198136117	hypothetical protein
SteCoe_35597	1333.848467297722	-0.19300848534542522	0.09360698639535915	-2.0619025649456675	0.03921701329849896	0.15385634796548717	posterior	0.812884580472692	hypothetical protein
SteCoe_35600	644.8969529660272	0.31537168488899886	0.09767453850969222	3.228801381618042	0.0012431019779745344	0.013704284789709966	anterior	1.8631436248444722	hypothetical protein
SteCoe_35601	987.6110626464503	0.18008428037424767	0.09429205804532147	1.9098562923262339	0.05615171898786507	0.19427475814434067	anterior	0.7115836230273909	GSK family kinase
SteCoe_35602	404.2031533351164	-0.4545155433541626	0.1133502290511324	-4.0098334794641675	6.076158332136971e-05	0.0015000032950803802	posterior	2.823907786921882	hypothetical protein
SteCoe_35603	977.3680907487419	0.2480451014665628	0.08294206561254282	2.990582639034884	0.002784457756601651	0.024338645490983076	anterior	1.613703595052561	hypothetical protein
SteCoe_35605	189.0509900438973	-0.3230364484920552	0.1701095800273375	-1.8989903357597	0.05756574666569388	0.19718622943523054	posterior	0.7051234174328989	hypothetical protein
SteCoe_35607	782.2569745861165	0.31459749698680656	0.08754834637432109	3.593414496279755	0.00032637278032014244	0.0051434423254290195	anterior	2.2887461256433834	hypothetical protein
SteCoe_35611	2262.3842338663303	-0.12400789060913882	0.06312676525317257	-1.9644265013706932	0.04948065202828609	0.17966431244761502	posterior	0.7455381802437322	hypothetical protein
SteCoe_35613	740.3736808547786	-0.3221515513528166	0.10209372538973377	-3.155449075083033	0.0016025123878151053	0.01645986028350349	posterior	1.7835738555369318	hypothetical protein
SteCoe_3562	717.1362012523676	-0.3789838735265883	0.10980411611194493	-3.451454161702058	0.0005575744588463131	0.0076618050155753984	posterior	2.115668904524328	NT-C2 domain protein
SteCoe_35630	1290.1661989203578	0.26556943282122636	0.07177824154362944	3.6998598337046684	0.00021571857759172165	0.0037803533225265274	anterior	2.422467607873719	hypothetical protein
SteCoe_35636	3965.8187188645466	0.20467147362190607	0.05419929001198588	3.7762759175746416	0.0001591906425885359	0.002990982489349581	anterior	2.52418612953007	hypothetical protein
SteCoe_35657	2092.004200013966	0.20486393136403733	0.07052368998714766	2.9048952401862698	0.003673760392728018	0.029738240874266148	anterior	1.5266847251615698	hypothetical protein
SteCoe_35662	753.7522224160194	-0.32154456326935277	0.11211602641148238	-2.86796253453754	0.004131244511176115	0.0323619205031749	posterior	1.4899657132902264	hypothetical protein
SteCoe_35680	3558.9148570725624	0.13684447944004144	0.062142447558873104	2.2021095855678423	0.02765756854642225	0.12188528075661262	anterior	0.9140487379595803	hypothetical protein
SteCoe_35684	2008.7913184648141	0.253126631751497	0.09766910883166421	2.591675451731302	0.00955098262362755	0.05935730004218356	anterior	1.226525861830257	hypothetical protein
SteCoe_35685	191.83682819656084	-0.48369401964022596	0.1709710253221861	-2.829099367736313	0.0046679203140897255	0.03568914766091862	posterior	1.4474638238734214	hypothetical protein
SteCoe_35689	4981.790051561345	0.1790613276781595	0.0712417508152611	2.5134324413571507	0.011956267556154719	0.06926590813731087	anterior	1.1594804674212758	hypothetical protein
SteCoe_35692	1390.5637491311365	0.19859590443824482	0.07135115586320906	2.7833593168270907	0.005379918836333212	0.039434948396156216	anterior	1.4041187231473071	hypothetical protein
SteCoe_35696	5954.317696285748	0.15134430969225937	0.052032966811236675	2.9086234932807273	0.0036302376763547774	0.029538977076765987	anterior	1.529604548211881	hypothetical protein
SteCoe_35707	509.66514710506345	-0.25297746427395257	0.1115566961121993	-2.2677030881186893	0.023347309514967662	0.10842609571290308	posterior	0.9648661803420955	hypothetical protein
SteCoe_35712	240.47444850002134	-0.5306158997032191	0.18131736637327767	-2.9264483061751587	0.0034285647967553607	0.028355372838851266	posterior	1.5473646378933694	hypothetical protein
SteCoe_35725	4375.934045823559	0.1355740977722362	0.053966946390663205	2.5121691487012097	0.01199915597761197	0.069465492980677	anterior	1.1582308778511237	hypothetical protein
SteCoe_35726	730.7946200428245	-0.3368171495086945	0.09874566221508425	-3.410956410166671	0.000647354397468788	0.008570121390916613	posterior	2.067013026497821	predicted pseudokinase related to AGC kinases
SteCoe_35731	578.4650730694851	0.2321568399195989	0.0979522780289724	2.370101488103537	0.017783203138632978	0.09082576412876552	anterior	1.041790939674878	hypothetical protein
SteCoe_35733	600.5272677341991	-0.32909040549797586	0.11052640859007795	-2.9774821212051816	0.002906265945501801	0.025101705236445282	posterior	1.6002967745499106	hypothetical protein
SteCoe_35737	1270.752485270872	-0.3298836932531848	0.07430923714095868	-4.439336291764398	9.023672332272248e-06	0.0003785687602816141	posterior	3.4218552271315565	hypothetical protein
SteCoe_3574	692.9291707880125	-0.25203247049924565	0.09038922013477271	-2.7883023011312473	0.005298507590391421	0.039069175098487015	posterior	1.4081657583159681	hypothetical protein
SteCoe_35740	133.39281676176154	-0.6012146713473019	0.20907174806779727	-2.8756380376766235	0.00403211798052717	0.03187776651468981	posterior	1.4965121146387093	hypothetical protein
SteCoe_3575	1151.742725412453	0.23908822442994726	0.07745742410951255	3.0867050793209225	0.002023882856159825	0.01935422951654138	anterior	1.7132241130753212	PMM domain protein
SteCoe_35753	266.57877160775996	-0.3480272299278074	0.14081709358293523	-2.471484257149749	0.013455347546456406	0.07482434674662242	posterior	1.1259570660758178	hypothetical protein
SteCoe_35755	1832.3125055209548	0.17329938103100823	0.07663435697645986	2.2613797240347617	0.023735753226384167	0.1095662071760068	anterior	0.9603233719463116	hypothetical protein
SteCoe_35759	3754.5873884470298	0.15226308557224483	0.053385939699150946	2.8521196110867826	0.004342875570907727	0.03362500541739072	anterior	1.4733376370194924	hypothetical protein
SteCoe_35762	10068.621817823376	0.27217693287705264	0.06630517431188203	4.104912409954678	4.044681017017386e-05	0.0011044772178694278	anterior	2.9568432379234983	hypothetical protein
SteCoe_35765	1192.8972280769847	-0.29753921246945864	0.09809596531940575	-3.0331442429936333	0.002420198868998588	0.02203877469023277	posterior	1.656812555013689	hypothetical protein
SteCoe_35766	685.9287053768968	-0.36530998245458496	0.09048684803477697	-4.037161094551385	5.410191952487117e-05	0.0013835837000408372	posterior	2.858994563038146	hypothetical protein
SteCoe_35770	313.74032561908933	0.2952821918813378	0.13401031671091274	2.2034288040548473	0.02756453988352767	0.12169448625948368	anterior	0.9147290983625982	hypothetical protein
SteCoe_35772	288.79227295822903	-0.40252928458524656	0.13711389190062678	-2.935729407177644	0.0033276445658801954	0.02773556676807404	posterior	1.5569629550156445	RSK-like predicted pseudokinase
SteCoe_35776	891.0066935367098	0.28420173797801623	0.11450880532427629	2.4819203830935823	0.013067646916804102	0.07354942864033599	anterior	1.1334206966864588	hypothetical protein
SteCoe_35781	4356.280885904872	0.1871756283323941	0.04852750975956239	3.857103512209608	0.00011473858151310041	0.00236773824476837	anterior	2.6256663108748426	hypothetical protein
SteCoe_35788	343.41983629902376	0.27239538596441976	0.1420510918495858	1.9175874146243954	0.05516334720064649	0.19230600747628818	anterior	0.716007148558972	hypothetical protein
SteCoe_35797	2406.160698795689	0.12137457567571307	0.05767842450610882	2.104332368906125	0.03534946438474199	0.14334456180626293	anterior	0.8436187786319119	hypothetical protein
SteCoe_35810	6522.212400069898	0.19644105214906712	0.06533173635632772	3.006824295586639	0.0026399230214892468	0.023410679485415854	anterior	1.6305859809003826	hypothetical protein
SteCoe_35812	2547.3100295103645	0.16087836583788265	0.05846064612575211	2.751908788209838	0.005924902075512662	0.04215939984021906	anterior	1.3751055801469407	hypothetical protein
SteCoe_35813	1317.4501910187635	-0.30576267397006124	0.09697232664899672	-3.1530920679752987	0.001615508460598819	0.01656058979739553	posterior	1.7809242000877925	hypothetical protein
SteCoe_35814	551.5574335510597	-0.30170255180961836	0.10579180068461014	-2.8518519380255523	0.004346534108689956	0.03364113423594249	posterior	1.473129370064766	hypothetical protein
SteCoe_35816	639.1281052198555	-0.30189967754995956	0.09561323451773866	-3.1575093037350346	0.0015912315891440725	0.016383394095748568	posterior	1.785596121845544	hypothetical protein
SteCoe_35818	187.7416040920036	0.43243695680001787	0.1776682143431607	2.4339579164384415	0.014934731358329357	0.08057510192667132	anterior	1.0937991364372486	hypothetical protein
SteCoe_35830	2903.28694739547	0.1169760594244179	0.06136630385685951	1.9061936612195414	0.05662508434570217	0.19531126653499017	anterior	0.709272703702174	hypothetical protein
SteCoe_35835	219.8872326994275	0.29984987211367253	0.14496124997755827	2.068482937061407	0.03859463346943802	0.15214137033531097	anterior	0.8177526763787271	hypothetical protein
SteCoe_3584	20206.053983105758	0.17830813519443284	0.03924299157299669	4.543693741155239	5.527695256973204e-06	0.0002604164506111227	anterior	3.5843315846815256	Ribosomal_L13e domain protein
SteCoe_35858	1603.9128940853523	-0.1399246794935145	0.07361152164297573	-1.9008529693512537	0.05732127374319032	0.19665007058193285	posterior	0.7063058933765917	hypothetical protein
SteCoe_35864	1713.6855700668293	-0.33276105257642224	0.06508450836563076	-5.1127535712037995	3.174963694768476e-07	3.387786919112471e-05	posterior	4.470083913206685	NEK family kinase
SteCoe_3587	867.4406560761616	0.19442132713361837	0.0920668415003017	2.111741034724008	0.03470866732598409	0.14176910521787764	anterior	0.8484184017007267	hypothetical protein
SteCoe_35890	123.81440647753426	0.42445870789290374	0.19030590794811791	2.230402158658267	0.02572075640094124	0.11599937981165848	anterior	0.9355443327135512	hypothetical protein
SteCoe_35891	728.4800144208908	-0.3634182965334975	0.12852442236854816	-2.8276205396308507	0.004689535681239284	0.03580582070238422	posterior	1.4460463673940114	AMPK subfamily kinase
SteCoe_35893	182.84720742377456	-0.7969636575763132	0.18580401033278832	-4.289270485329644	1.7926095168659558e-05	0.0006134516606274939	posterior	3.2122196535561303	hypothetical protein
SteCoe_35900	1640.124801057911	0.3098447198329467	0.06729954241518532	4.603964733095035	4.145226895479593e-06	0.00021176357685662975	anterior	3.6741487360626883	hypothetical protein
SteCoe_35901	13423.65357444562	0.22234878533269578	0.05533499912624671	4.018230574566513	5.863680475346843e-05	0.0014661947642922305	anterior	2.833808335670918	hypothetical protein
SteCoe_35904	101.00966360913735	-0.44313991039700945	0.22268346703678052	-1.9899991512338733	0.04659102899871584	0.1728766000414558	posterior	0.7622637872964619	hypothetical protein
SteCoe_35911	1000.3003128236137	-0.24586738238767866	0.08413082575407893	-2.922441093189416	0.0034729930926923483	0.028589936199441945	posterior	1.5437868138012005	hypothetical protein
SteCoe_35926	3191.037920206474	0.15398782747246345	0.06499700969996225	2.369152491526897	0.017828900838997182	0.09099900687116028	anterior	1.0409633473792195	hypothetical protein
SteCoe_3594	6200.180134399466	0.17811700160908328	0.04921994740983286	3.61879707277989	0.0002959756061495197	0.0047889665496331085	anterior	2.3197581964425655	14-3-3 domain protein
SteCoe_35942	1964.2933865915656	0.21122126725206347	0.07086182616337353	2.9807482912603485	0.0028754503230975724	0.02490968202816453	anterior	1.6036318161927157	hypothetical protein
SteCoe_35943	5005.005053776561	0.17905829998236694	0.054169478589364065	3.305520094437908	0.0009480030608276089	0.011340662343630873	anterior	1.94536158003008	hypothetical protein
SteCoe_3595	180.08675033924646	-0.6144006010373454	0.24580871859037642	-2.4995069522379407	0.012436625886545198	0.07129441857215736	posterior	1.1469444684397745	kinase related to Ciliate-C1 family
SteCoe_35953	1909.6810359376575	0.25474208326468756	0.07249544604180998	3.513904626750918	0.0004415713250725927	0.006454013740999414	anterior	2.1901701142909813	hypothetical protein
SteCoe_35959	118.32409485142132	-0.4002784662899758	0.20514802739812923	-1.9511689747479677	0.051036948342099236	0.18301309737988028	posterior	0.7375178287599058	hypothetical protein
SteCoe_35967	2674.7746322500375	0.27057898675349884	0.06667839402850617	4.057970961895417	4.950092096728455e-05	0.0012906503862459026	anterior	2.889191384292109	hypothetical protein
SteCoe_35983	304.5011517574352	-0.33105709147470463	0.1322656919595611	-2.502970245495877	0.012315589739848745	0.07079060654232304	posterior	1.1500243665685161	hypothetical protein
SteCoe_35986	802.9361253550073	-0.3329209961345811	0.0928264783449329	-3.5864874125406714	0.00033516223502750095	0.00524326327236429	posterior	2.280398335140661	hypothetical protein
SteCoe_36000	6588.398828274246	0.11128482730222775	0.0511172227426247	2.1770515167177025	0.029476723897990754	0.12741821095499892	anterior	0.8947684970237659	hypothetical protein
SteCoe_36006	38454.24671826764	0.1793227427597837	0.0697114293516584	2.5723578533326648	0.010100842542214175	0.06155633323243193	anterior	1.2107272579820432	hypothetical protein
SteCoe_36009	174.20280175048035	-0.4939794205499364	0.17475487449113705	-2.82669895182231	0.004703051906597687	0.035867489433388224	posterior	1.4452990209650716	hypothetical protein
SteCoe_36021	650.4945159431342	-0.23515248442311765	0.11853122213838657	-1.9838864408955001	0.047268500809307834	0.17441061005388928	posterior	0.758427098831798	hypothetical protein
SteCoe_36022	258.1108140296047	-0.27602133192770856	0.13853656976675674	-1.9924077259342008	0.046326340346491156	0.17221103164964788	posterior	0.7639390315634762	hypothetical protein
SteCoe_36025	942.20202119128	-0.42359193590091165	0.12101873402704875	-3.5002178737569274	0.0004648780337111914	0.006701672035663286	posterior	2.173816829348675	NEK family kinase
SteCoe_36028	552.0229986943392	-0.23995806206439027	0.11014586496366807	-2.178548074805542	0.029365257167652155	0.1270392426171078	posterior	0.8960621040872503	hypothetical protein
SteCoe_36039	977.2748254673883	-0.4956795226560037	0.1528011249606648	-3.2439520506384047	0.001178835889076924	0.013164375854086606	posterior	1.8805997267251575	hypothetical protein
SteCoe_36046	168.148609416359	-0.5452108792609889	0.19323573048347695	-2.8214806749086616	0.0047802517522691455	0.03630067422402394	posterior	1.4400853085987662	hypothetical protein
SteCoe_36048	5500.576032980036	0.1768833088049086	0.05299629189265816	3.337654437468542	0.0008448875430504877	0.010422720158463383	anterior	1.9820189225297087	hypothetical protein
SteCoe_36065	1680.72543603162	0.43014980933243196	0.10482808867016888	4.103383117914659	4.071521897905833e-05	0.0011103866999729393	anterior	2.9545257487650796	hypothetical protein
SteCoe_36067	566.4491552621384	-0.23256743286839524	0.11391402242791736	-2.0416049570680337	0.04119073319962649	0.15894234129830576	posterior	0.7987603939022034	hypothetical protein
SteCoe_36071	6782.773015479448	0.13514733827043712	0.06789086861963553	1.990655606832957	0.04651876238693946	0.17263845186143642	anterior	0.762862467187636	hypothetical protein
SteCoe_36076	183.31231329058127	-0.4515684572378877	0.17098327325070153	-2.641009548201727	0.008265938976995433	0.053439558254544495	posterior	1.2721371405101802	CAMKK family kinase
SteCoe_36083	7360.75848842275	0.12247187272879226	0.04636607961207086	2.641411000314725	0.008256149567994505	0.0534247932954408	anterior	1.272257149478785	hypothetical protein
SteCoe_36089	19781.429513315332	0.238171512137939	0.06252165330258	3.809424408297128	0.00013929068343808654	0.0027134461604995685	anterior	2.5664787911583637	hypothetical protein
SteCoe_36091	125.63211728668512	-0.4539644003994558	0.20125355317390117	-2.2556839034150604	0.02409043436130383	0.11066635827364024	posterior	0.955984381258785	hypothetical protein
SteCoe_36095	172.17879859859377	0.3433888446818561	0.1725667272005225	1.9898902311732343	0.046603028714157724	0.17289108324567826	anterior	0.762227404626931	hypothetical protein
SteCoe_36096	511.25809724466376	0.21188675164238446	0.10461207435563367	2.025452156909397	0.04282095642575017	0.1632854827706195	anterior	0.7870524253850258	hypothetical protein
SteCoe_36099	234.1327884517012	-0.41056808401769873	0.1452629584328264	-2.8263783723471163	0.004707761862245095	0.03587599388247609	posterior	1.445196058712416	hypothetical protein
SteCoe_36129	686.9980776877056	0.21242933351458085	0.09582086671672663	2.216942309054473	0.02662703408345184	0.11895265393682648	anterior	0.9246258640322523	hypothetical protein
SteCoe_3614	656.2573534123457	-0.39932160272363526	0.1211302914248105	-3.296628762521447	0.0009785274862280434	0.011538087211989862	posterior	1.937866182699526	GSP_synth domain protein
SteCoe_36141	290.6625360559637	-0.495202255703516	0.14235218730568	-3.4787119543175216	0.0005038298272596876	0.007092143791234917	posterior	2.1492224677825114	hypothetical protein
SteCoe_36144	108999.67156165927	0.21858638591362914	0.045766423842524565	4.776129912744598	1.7870096926281569e-06	0.0001170546164919683	anterior	3.9316114535824673	hypothetical protein
SteCoe_36146	1042.9043442818563	0.3699451334762528	0.10799297100837622	3.42564085441782	0.0006133508154562331	0.008227068664103268	anterior	2.084754878004768	hypothetical protein
SteCoe_36150	1334.521458127135	0.16430742219435868	0.07074492439415121	2.3225330099856984	0.020204253106273704	0.09860851689039818	anterior	1.0060855731037928	hypothetical protein
SteCoe_36156	9881.90034456644	0.22078818290082844	0.05190580913627546	4.25363146389189	2.1033136072086687e-05	0.0006867608374362984	anterior	3.1631944784648875	hypothetical protein
SteCoe_36157	128.50104732604095	0.3846819881706132	0.20071462294909315	1.9165618454624471	0.055293619153892734	0.19254236999497149	anterior	0.7154736867776116	hypothetical protein
SteCoe_36168	2785.4944723487806	0.11678449952866432	0.053896114362938945	2.166844510204058	0.0302467122396814	0.12993125994088847	anterior	0.8862863501849726	hypothetical protein
SteCoe_3619	1356.6639918291528	0.17333752206916195	0.08597110238866199	2.016230073281252	0.04377592310583447	0.1657724883848181	anterior	0.7804875433518746	CDPK family kinase
SteCoe_36191	2027.029577497483	0.22900128818979323	0.059964929335282545	3.8189203377423477	0.00013403703587384536	0.002633143389190519	anterior	2.5795254905184595	hypothetical protein
SteCoe_36195	86.22324851194554	0.4447699777642798	0.2284267485887189	1.9471011189021725	0.05152261290329995	0.18410540092655073	anterior	0.7349334708213922	hypothetical protein
SteCoe_36197	344.2182629628183	0.2497904224859717	0.1284916012995923	1.944021398749307	0.05189287067913707	0.18496417300655865	anterior	0.7329123849611369	hypothetical protein
SteCoe_36205	770.0816235642916	0.21904552577579708	0.08539520885157849	2.5650798062513096	0.010315207642432937	0.06231144101740111	anterior	1.205432205113893	hypothetical protein
SteCoe_36208	120.75014571941347	-0.3896372519513293	0.20124494725533107	-1.9361343341305062	0.0528512503864336	0.18732533968090379	posterior	0.7274034712140018	hypothetical protein
SteCoe_36209	281.43242307831395	0.32416212846644155	0.14235467141216845	2.277144299170025	0.022777610070929703	0.10661838786817907	anterior	0.9721678885456935	hypothetical protein
SteCoe_36222	1456.205990992821	-0.20679294946378274	0.07517672363698959	-2.7507576741750066	0.0059457609024702604	0.04226557200777295	posterior	1.3740132490558121	Aurora family kinase
SteCoe_36229	161.25644656234425	-0.34100269302236913	0.1720877563233526	-1.9815627811523422	0.04752819625000362	0.17519715220482948	posterior	0.7564729574817504	hypothetical protein
SteCoe_36230	5932.025260057245	0.23724009630449114	0.052337085031830315	4.532925289213312	5.817239467925421e-06	0.0002694605891498469	anterior	3.5695047450091906	hypothetical protein
SteCoe_3624	2136.638104646787	0.18609594621330416	0.0663712275900498	2.803864761440742	0.005049407995895638	0.03775387196931214	anterior	1.423038501288468	Adaptin_N domain protein
SteCoe_36244	536.4793383420507	-0.2068367198596852	0.10845713765615543	-1.9070825980621504	0.05650989232913499	0.19511856205668957	posterior	0.7097014132537053	hypothetical protein
SteCoe_36245	1045.1033765504583	-0.27488842657003754	0.11644665453516387	-2.360638248194828	0.018243517004848088	0.09220222902078366	posterior	1.0352585796001146	hypothetical protein
SteCoe_36255	22266.168033389156	0.16810944781007583	0.060404232475764284	2.783073982067823	0.005384652617557229	0.0394455821596285	anterior	1.4040016299991422	hypothetical protein
SteCoe_36260	7623.885797749431	0.20890450827428592	0.057076569934789684	3.660074677104117	0.00025214175449452366	0.004259679608762705	anterior	2.370623065070786	hypothetical protein
SteCoe_36267	485.04970933727435	-0.39189319990674376	0.12836338173918418	-3.0529984065316538	0.002265671414102521	0.021064343586432707	posterior	1.6764520699447718	hypothetical protein
SteCoe_3627	2139.8165292098975	0.2518131119180892	0.062486595425531165	4.029874090646996	5.580673707983012e-05	0.001419928114948295	anterior	2.847733641582806	ECH_1 domain protein
SteCoe_36273	1924.0817106004286	-0.2525700995234802	0.06970410156831129	-3.623461085370377	0.00029068695543599276	0.00473480491714736	posterior	2.324697910040174	hypothetical protein
SteCoe_3629	142.1520814442368	-0.4083440057143575	0.18850800622735048	-2.166189192101864	0.030296732686101092	0.13003429032782865	posterior	0.8859421081820381	hypothetical protein
SteCoe_36296	1184.6923096964372	0.20466967726468469	0.09202602582991364	2.2240412472332967	0.02614566922122667	0.11725774040884532	anterior	0.930858479053021	hypothetical protein
SteCoe_36298	691.9803986521766	-0.23627082500785868	0.10633235031523247	-2.222003222043067	0.026283087853364476	0.1176622763146216	posterior	0.9293627539316044	hypothetical protein
SteCoe_36309	10034.777975635714	0.19964581855768232	0.06245092996524257	3.196843004080105	0.0013894052569714851	0.014924913915037792	anterior	1.826088165145453	hypothetical protein
SteCoe_36319	7901.5090191621675	0.1956331306135482	0.05945687429623091	3.2903366167358343	0.0010006759516225673	0.011734450450822793	anterior	1.9305372445199034	hypothetical protein
SteCoe_36326	1479.5356090163066	0.2851347429289588	0.06871677427927324	4.149419787519957	3.3331905942784085e-05	0.0009566794616965206	anterior	3.0192335495114175	hypothetical protein
SteCoe_36327	30369.750100525456	0.3293604739507428	0.044543286644099775	7.394166411255826	1.4229811329515973e-13	3.798292389131051e-10	anterior	9.420411606713657	hypothetical protein
SteCoe_36331	260.7409723112308	0.3089088319532691	0.1511221657695979	2.0441000853854496	0.04094366072936767	0.15832106715362843	anterior	0.8004612914559666	hypothetical protein
SteCoe_36333	184.07394695095752	-0.427511277050385	0.17815782130589053	-2.399621155651447	0.0164120476475205	0.086172329841444	posterior	1.0646321648749655	hypothetical protein
SteCoe_36334	921.956042862631	-0.30485631751313735	0.08567726265498647	-3.5581939486181113	0.0003734135539045507	0.005711943431287805	posterior	2.2432161022825134	hypothetical protein
SteCoe_36348	559.3430374417284	0.3042149896891267	0.14642863927051836	2.0775648206844792	0.03774945917145593	0.15000036307169146	anterior	0.8239076897453768	hypothetical protein
SteCoe_36353	2522.471416736333	-0.31367635887503625	0.08160437998841659	-3.8438667007771072	0.00012111080699621604	0.0024748327010499496	posterior	2.606454154090651	hypothetical protein
SteCoe_36364	1155.8911649779309	-0.6764171742938986	0.09516518014250082	-7.107822139158756	1.1788834216524942e-12	1.4808162697627859e-09	posterior	8.82949882262537	hypothetical protein
SteCoe_36365	639.8338861240719	-0.5393495007904904	0.12332345840404908	-4.373454229797872	1.2229589453902694e-05	0.00046139691377851253	posterior	3.3359253147422	hypothetical protein
SteCoe_36367	181.39589978126833	0.49996039514751517	0.15955748412647522	3.1334186414672685	0.0017278281113418045	0.0172896164431082	anterior	1.7622146411094943	hypothetical protein
SteCoe_36371	335.19963187395	-0.326436011925335	0.1304284806010341	-2.5027970150466268	0.012321618963201728	0.07080620326701015	posterior	1.1499286924992502	hypothetical protein
SteCoe_36375	763.1640467512892	0.20394527593540704	0.0901190442783113	2.2630652329775094	0.023631668348061827	0.10925252300608047	anterior	0.96156852492993	hypothetical protein
SteCoe_36376	1294.5107283806371	0.3309365144756806	0.08237101899052492	4.017632882673796	5.878568642734942e-05	0.001468198301718853	anterior	2.8332152826174872	hypothetical protein
SteCoe_36386	618.678121222071	-0.21362629332717656	0.09254901974479605	-2.3082501999075853	0.02098522454093148	0.10097307004214755	posterior	0.995794439005271	CK1 kinase
SteCoe_36388	4626.70010236072	0.2474298663954347	0.055163352575616185	4.48540298663439	7.277625404803148e-06	0.0003210876299466248	anterior	3.493376425512303	hypothetical protein
SteCoe_36392	523.9020948662599	0.261755070089833	0.12176690256197792	2.149640539280391	0.03158365914445162	0.13347349984387377	anterior	0.8746049516327348	hypothetical protein
SteCoe_36396	1464.1891716415987	0.21238612642026117	0.07606728314804168	2.792082451622685	0.0052370009563862075	0.038695819523415595	anterior	1.4123359511562845	hypothetical protein
SteCoe_36398	1383.9219467397506	-0.1787024263259423	0.07348683193668934	-2.4317611960724976	0.015025610236466768	0.08090188628076433	posterior	1.0920413524077883	hypothetical protein
SteCoe_36399	767.5935879905827	-0.34747838712096607	0.1254684346514751	-2.7694486512578864	0.005615125447753331	0.04057711973310478	posterior	1.3917187835326732	hypothetical protein
SteCoe_364	4377.852630295957	0.1340614987734133	0.05675632629896663	2.362053845191425	0.01817400231603021	0.09207298824590963	anterior	1.0358677615118248	Clathrin domain protein
SteCoe_36401	626.4499680307404	-0.4672698703507242	0.13375305365119505	-3.4935267464568214	0.0004766852307072067	0.006831635178873619	posterior	2.1654753337757953	hypothetical protein
SteCoe_36413	1953.4299718988425	-0.11529459411473202	0.06042276230034792	-1.9081317987686264	0.05637418371039496	0.19485502087273776	posterior	0.7102883991644348	DYRK family kinase
SteCoe_36420	706.9966179633742	0.2343518798491222	0.10427619919402732	2.2474148622646126	0.024613526053242317	0.11247533390561448	anterior	0.9489427088701031	hypothetical protein
SteCoe_36421	676.1180019890068	-0.2961436191766833	0.09372261258367368	-3.1597883479004834	0.0015788378579476286	0.016293922419153922	posterior	1.7879743558425827	hypothetical protein
SteCoe_36423	307.46251825178416	0.2769287301405215	0.12651251711041314	2.188943327234833	0.028600959403778336	0.12466725599270924	anterior	0.9042475995209732	hypothetical protein
SteCoe_3643	2094.005511363685	-0.40211959792971325	0.06211757367067672	-6.473523902617242	9.574325969049555e-11	6.195459295244976e-08	posterior	7.207926492032627	Peptidase_C48 domain protein
SteCoe_36437	27462.944688060572	0.22774167127675712	0.044706338924556714	5.094169568684164	3.5027316179324154e-07	3.6119904764111434e-05	anterior	4.442253403443676	hypothetical protein
SteCoe_36442	230.74738706507583	0.2973945837544713	0.14476668233252402	2.0543026818240286	0.03994640534764102	0.15602991399186505	anterior	0.8067921309009339	hypothetical protein
SteCoe_36447	7632.347352291995	0.13667136880601505	0.058972167972514276	2.3175571376265967	0.020473401958120207	0.09938372935069309	anterior	1.0026847104880663	hypothetical protein
SteCoe_36448	3497.1784606760543	0.18674268852735917	0.05481011115818885	3.4070846524721756	0.0006566075902507613	0.008665759259712458	anterior	2.0621933801101715	Akt family kinase
SteCoe_36454	159.38636650550583	-0.35710565696194313	0.17220824279629732	-2.0736850406420926	0.038108571429733624	0.15086585730636481	posterior	0.8214090349837796	hypothetical protein
SteCoe_3648	825.0790582976069	-0.2087956007927146	0.091457379921894	-2.2829825320934107	0.022431397321404353	0.10557638492423818	posterior	0.9764332129008331	GPCR
SteCoe_3649	1004.080815296432	-0.14801226989241265	0.07689553901283487	-1.924848590601692	0.054248303039627147	0.19023978753125578	posterior	0.7206986477656208	hypothetical protein
SteCoe_36490	1294.172281053443	0.19132952984506923	0.07981905724186797	2.3970407125368802	0.01652808715839004	0.08664612775478299	anterior	1.0622508412859848	hypothetical protein
SteCoe_3650	353.36041156309784	-0.33560477896880203	0.12124437686608225	-2.7680028356241766	0.005640096493922227	0.040730003561452566	posterior	1.3900855519390667	hypothetical protein
SteCoe_36500	2621.3242996103113	-0.2289323953339794	0.0567009824590947	-4.037538423591446	5.401499979299454e-05	0.001383454303769421	posterior	2.8590351812635686	hypothetical protein
SteCoe_36522	232.8200780998899	-0.6131952796123168	0.1917345242690001	-3.198147448667173	0.0013831353967236981	0.014879331617953576	posterior	1.827416576932214	Sld5 domain protein
SteCoe_36524	2018.6403017863083	0.13442422710473212	0.0646682543376819	2.0786741266093482	0.03764731264156636	0.1497337891875597	anterior	0.824680184948539	Acyl-CoA_dh_N domain protein
SteCoe_36528	308.7495764484592	0.4139530729330325	0.12738275182087608	3.249679152128287	0.001155352795347083	0.012978979421743926	anterior	1.8867594561435737	Helicase_C domain protein
SteCoe_36539	739.7017895295462	-0.2811524674931497	0.1257253988457514	-2.2362423987064615	0.025335897300846722	0.114964460467973	posterior	0.9394363944993758	hypothetical protein
SteCoe_36543	355.04221196353154	-0.34602429607548335	0.12722000009423093	-2.7198891355068833	0.006530380682741128	0.045129368640535295	posterior	1.3455407422132823	TTL domain protein
SteCoe_36547	173.78247729297735	-0.3798495087277505	0.16790431059195868	-2.2622975395245293	0.023679026346377013	0.10939894604079071	posterior	0.96098686201423	FHA domain protein
SteCoe_36549	133.18529225549221	-0.544209502129464	0.19666584173193	-2.7671785671416265	0.005654377436989657	0.04080553423098247	posterior	1.3892809319350201	Ion_trans domain protein
SteCoe_36576	302.50058682806184	-0.28391914247869726	0.13326408184212013	-2.130500120918256	0.03313034583978195	0.13758564859251338	posterior	0.8614268645171692	PKG-like predicted pseudokinase
SteCoe_36587	568.4737294442008	-0.2759099029914459	0.13008303268791063	-2.12102914031376	0.03391935023853084	0.1398559190951125	posterior	0.854319148341819	hypothetical protein
SteCoe_36591	11509.567005744078	0.21302361950100634	0.07082777859570764	3.0076281329810923	0.0026329510285495565	0.023358552664581318	anterior	1.631554070346411	hypothetical protein
SteCoe_36599	930.1368007259317	-0.2804205193415731	0.08339957374482955	-3.362373532022495	0.0007727551427182983	0.009769930916285698	posterior	2.010108507190335	hypothetical protein
SteCoe_36607	1220.1905049660297	0.14517281635515256	0.07612332765350045	1.907073965761886	0.056511009998812915	0.19511856205668957	anterior	0.7097014132537053	Ras domain protein
SteCoe_36629	144.5639975314942	-0.4526719722288327	0.2255430913750652	-2.007030982279414	0.044746364150673054	0.1681946594038853	posterior	0.774187798242301	zf-DHHC domain protein
SteCoe_36634	426.2022722688649	-0.30818957851171985	0.11790350883341329	-2.6139135430410567	0.00895116841604715	0.05663503714259877	posterior	1.2469148103326944	PP2C domain protein
SteCoe_36640	450.1904996577189	-0.3317877561313199	0.134066604968236	-2.474797927566894	0.013331157962833117	0.07436613039141546	posterior	1.1286248162451766	hypothetical protein
SteCoe_36644	2222.700200692692	0.19555274790566218	0.07336977474836627	2.6653039153567333	0.00769187741942048	0.05076569841927738	anterior	1.2944296345453081	NIF domain protein
SteCoe_36647	1284.0546119524695	0.39061758304035576	0.11007475705773616	3.5486572351503796	0.00038720074794709747	0.005873117014462044	anterior	2.2311313463000846	hypothetical protein
SteCoe_36648	236.50620481343742	0.6652838287092564	0.17410839275506132	3.821089943924697	0.0001328631815568536	0.0026221042235185	anterior	2.5813500499459403	DEAD domain protein
SteCoe_3665	21276.768310159758	0.2983077232436787	0.04696892645374931	6.351171844164349	2.136808399900805e-10	1.0611489900344602e-07	anterior	6.9742236349420725	KOW domain protein
SteCoe_36652	345.3008503562685	-0.26672247027131935	0.12169182187524707	-2.1917863185970794	0.028394939461561176	0.12399704238490335	posterior	0.9065886736380456	hypothetical protein
SteCoe_36662	5044.977099706404	0.24596033596022424	0.05964581347647147	4.1236814727532956	3.728644381636001e-05	0.0010421658655164288	anterior	2.9820631555605743	eIF-3_zeta domain protein
SteCoe_36668	1112.7183971812258	0.3144728332607316	0.08458260620568626	3.71793737941821	0.00020085604028284684	0.0035623587078072354	anterior	2.4482623518638635	Voltage_CLC domain protein
SteCoe_36669	204.66533543382334	-0.5973592629889117	0.17107782843310243	-3.4917398032235405	0.0004798854786508775	0.006863680181587969	posterior	2.163442960970463	hypothetical protein
SteCoe_36676	792.8941146240151	-0.2851135858670904	0.08647707848031715	-3.296984482795455	0.00097728900424727	0.011536224099887343	posterior	1.9379363160435823	hypothetical protein
SteCoe_36685	529.166067385997	-0.2886730398758722	0.13650914883451434	-2.114679069794957	0.03445730942469875	0.141208002723619	posterior	0.8501406896849166	Oxysterol_BP domain protein
SteCoe_36688	170.46353069360185	0.4462655748310701	0.17576091383563505	2.5390490131861783	0.011115424992019719	0.06582329042695205	anterior	1.1816204116413043	hypothetical protein
SteCoe_36702	10905.5185937205	0.24559198465502782	0.050266029865806826	4.885844084179212	1.0298667571267878e-06	7.809735431444665e-05	anterior	4.107363678364681	START domain protein
SteCoe_36741	1474.1925129447457	0.24580550629616985	0.08392736495244997	2.928788559433908	0.0034028581403176984	0.028241209766165617	anterior	1.549116703388052	WGG domain protein
SteCoe_36742	3338.8694959417376	0.18744537206587908	0.06020227224452336	3.113592977097822	0.0018482426565076104	0.018087705631101517	anterior	1.7426165185435314	PRA1 domain protein
SteCoe_36744	110.06328892594905	-0.5604681607214282	0.24150638388528903	-2.320717786854198	0.020302080113006108	0.09882165915959254	posterior	1.005147858827429	hypothetical protein
SteCoe_36755	315.87043989941463	-0.2522184293970022	0.13042029829826693	-1.9338893767915397	0.053126730537913835	0.18778259902102165	posterior	0.7263446543451098	zf-RING_5 domain protein
SteCoe_36756	498.0447516626289	-0.5201254132635028	0.11244190785374542	-4.625725614154789	3.7328921305790575e-06	0.000196616940167598	posterior	3.706379066847895	hypothetical protein
SteCoe_36757	339.00583286657337	-0.3604634634332484	0.17262477571759788	-2.0881328415044056	0.036785853292878895	0.14740583014033304	posterior	0.8314853390841425	hypothetical protein
SteCoe_36762	169.41165391151992	0.39137050994560296	0.1684973421727267	2.3227102866964446	0.020194721294218253	0.09859123880126579	anterior	1.0061616764312125	Myb_DNA-binding domain protein
SteCoe_36766	295.0877377250394	-0.2637080932629593	0.13000408183922088	-2.0284601031919394	0.042513311256987533	0.16250204633958323	posterior	0.7891411657103781	Ion_trans domain protein
SteCoe_36771	1274.1165678691743	0.29666501533885087	0.07092202760705886	4.182974251420356	2.8771998951119693e-05	0.0008592968749681257	anterior	3.0658567676170034	Taxilin domain protein
SteCoe_36781	1558.6670582364638	0.15506735775262717	0.06632171965151432	2.3381082180532173	0.019381635014921773	0.09584887311455294	anterior	1.018412988711931	EF-hand_7 domain protein
SteCoe_36785	480.13296381786444	0.2713229403384262	0.10655901546071674	2.546222289736246	0.010889581974341197	0.06484554754045786	anterior	1.1881198383153546	Mito_carr domain protein
SteCoe_368	48942.17563103606	0.1663985817950321	0.057405983356717524	2.898627844436368	0.00374799474146469	0.030213167123154777	anterior	1.5198037470201666	Seryl_tRNA_N domain protein
SteCoe_36811	4016.275542388406	0.1682716829969457	0.056597663047373244	2.9731206897376548	0.002947885130760729	0.025372486530537933	anterior	1.5956369693736587	DEAD domain protein
SteCoe_36816	491.18237131223697	0.25148898503452394	0.10272971574668359	2.4480646442618306	0.014362588427744403	0.0783193854152334	anterior	1.1061307291699345	JAB domain protein
SteCoe_3682	97.58457047439754	-0.6250650704181174	0.2527315184509484	-2.473237506146008	0.01338951258327666	0.07455438330143806	posterior	1.1275268178358668	hypothetical protein
SteCoe_36825	216.94728088096716	-0.684440156066764	0.15775226548067056	-4.33870254719498	1.4332635426618435e-05	0.0005161198935919225	posterior	3.2872494009364637	zf-C2H2_jaz domain protein
SteCoe_36826	480.66053988292197	-0.4545708123560348	0.14003701817582725	-3.2460760610118546	0.0011700757341211608	0.013115904055865232	posterior	1.882201768898121	hypothetical protein
SteCoe_3683	1591.8298973116723	-0.31877314983691685	0.06672682019848979	-4.7772866875519355	1.7767637158029862e-06	0.0001170546164919683	posterior	3.9316114535824673	Peptidase_S11 domain protein
SteCoe_36831	174.43809558940052	0.5886085939278399	0.24127970355048614	2.4395280053246484	0.014706462715662744	0.07977738963718552	anterior	1.098120178162968	hypothetical protein
SteCoe_36851	405.4334496747471	-0.48085782456274323	0.1163535147296587	-4.132731406352367	3.5847755385298147e-05	0.0010114245673999004	posterior	2.995066501606549	hypothetical protein
SteCoe_36858	1706.7914108518773	0.14715753119691044	0.07504673585416843	1.9608785048675323	0.049893197352702694	0.18036555548833813	anterior	0.7438463963374577	hypothetical protein
SteCoe_3686	119.43640602259872	0.45099689004837457	0.19604487312231567	2.3004778593061705	0.0214211622392003	0.10238955258526787	anterior	0.9897443547473167	Ras domain protein
SteCoe_36861	176.78399450112863	0.5381113697580205	0.16468608667991733	3.2674974589923305	0.0010850284044627587	0.01239021205823409	anterior	1.9069212606188684	STE11 family kinase
SteCoe_36865	124.15534723570032	-0.4756163197275396	0.22301711093611631	-2.1326449693978002	0.03295386139182638	0.13713217184618687	posterior	0.8628606457488623	RCK family kinase
SteCoe_36888	1273.3327355421884	0.3251271117802012	0.07391987559937853	4.398372009475279	1.0906591556916406e-05	0.00042144662767570434	anterior	3.3752574169433633	TPR_2 domain protein
SteCoe_3690	29075.19366266331	0.19524938074590423	0.05430821596168735	3.5952088885344016	0.00032413139607378864	0.005129744974620831	anterior	2.2899042253107944	hypothetical protein
SteCoe_36921	991.0762407761476	-0.28081831200455265	0.085586013038296	-3.281123889704954	0.0010339431813917556	0.012018956284942596	posterior	1.9201332444273504	zf-DHHC domain protein
SteCoe_36926	2593.183410525999	0.1698012781248624	0.06695012829406718	2.5362352911265353	0.011205141972825787	0.06615277901236435	anterior	1.1794519068145892	hypothetical protein
SteCoe_3693	423.65073318529403	-0.37981772858416823	0.1489840400472761	-2.549385346669638	0.01079129878374735	0.06442197210739192	posterior	1.1909659845419631	hypothetical protein
SteCoe_36940	139.23866742197134	-0.43477269605444996	0.18993833317973902	-2.289020277139232	0.022078174267007877	0.10437399453125663	posterior	0.9814076951886314	kinase related to Ciliate-A9 family
SteCoe_36943	758.1923181466294	-0.2960447922006584	0.10130712417825274	-2.922250479440708	0.0034751194393732015	0.028594882683126762	posterior	1.5437116809034672	hypothetical protein
SteCoe_36948	22148.175298395363	0.148949567916932	0.07036615608440258	2.116778522593595	0.03427864896452774	0.1406583916196244	anterior	0.8518343529023903	Ribosomal_L36e domain protein
SteCoe_36955	2834.63482459719	0.2930876556212295	0.087410547662228	3.3530010217277137	0.0007994041146722584	0.010017884662389323	anterior	1.999223972723987	NifU_N domain protein
SteCoe_36957	873.5888863705808	-0.2901972185148842	0.09197454776034082	-3.1551904910807997	0.0016039334545438224	0.01646594799189299	posterior	1.7834132606522743	hypothetical protein
SteCoe_36959	272.33187673337017	-0.44717639319336894	0.13722497414911952	-3.258709983121816	0.0011192001630938957	0.01265187945087721	posterior	1.8978449547636056	hypothetical protein
SteCoe_36963	276.1714446472854	-0.4465817743826532	0.14571669575520135	-3.0647261939901105	0.0021786935585124388	0.02043206949867133	posterior	1.6896876428470007	zf-RING_2 domain protein
SteCoe_36964	563.0609522538776	-0.2556753435140536	0.09822046292166742	-2.6030761402332145	0.009239143232908567	0.05797609891141039	posterior	1.2367510107514057	EF-hand_5 domain protein
SteCoe_36966	31752.209958682826	0.1149396499677654	0.049451493113853044	2.324290789423442	0.020109914133043028	0.09831206648282985	anterior	1.007393175094608	hypothetical protein
SteCoe_36975	167.77306297731658	-0.447660462294884	0.19881018638547843	-2.2516978150551252	0.0243413748392821	0.1115898922967003	posterior	0.9523751415863436	hypothetical protein
SteCoe_36982	114.52649005311878	0.4987706286354374	0.21736328296213175	2.29464066717437	0.021753725665842178	0.10343555062756488	anterior	0.9853301692902352	MIF4G domain protein
SteCoe_36986	192.98378934141797	-0.4017986142150341	0.19032184943207056	-2.111153372111611	0.03475913116625089	0.14180598502786707	posterior	0.8483054390420639	hypothetical protein
SteCoe_3699	922.8184034907855	-0.2490180722792049	0.08957201373496002	-2.780087907993666	0.005434418500036143	0.039672786738622255	posterior	1.4015072922735485	WD40 domain protein
SteCoe_36993	13757.011257780781	0.19167849757001024	0.04951182173831239	3.8713683084233774	0.00010822612218905632	0.0022657456992403024	anterior	2.6447888356969207	Ribosomal_L37ae domain protein
SteCoe_36997	26556.4705792203	0.2936924558302359	0.07271900317336127	4.038730497034956	5.374126784590213e-05	0.0013793161461314832	anterior	2.860336179955989	HATPase_c domain protein
SteCoe_37010	29109.80918812436	0.25457432336497365	0.04784414377479299	5.32090875245421	1.0325018347025717e-07	1.450529222252547e-05	anterior	4.838473517509237	Ribosomal_L13 domain protein
SteCoe_37015	1177.9603018656778	0.39830516366560725	0.08163611178165468	4.879031533629639	1.0660802025415285e-06	8.015872058123872e-05	anterior	4.096049223225113	ETF domain protein
SteCoe_37018	9295.948096735623	0.24781280405218686	0.05161216762936428	4.801441509524897	1.5752752267994885e-06	0.00010673537947866706	anterior	3.971691601516988	Ribosomal_S7e domain protein
SteCoe_37029	1139.7675195641639	0.2367403384312956	0.08584041079402141	2.7579124591955475	0.0058171774008431015	0.04171256085211672	anterior	1.3797331467688145	Arrestin_N domain protein
SteCoe_37034	9060.823979861163	0.16060458361071014	0.050104011588455205	3.205423648107971	0.0013486382141345036	0.01459467655686212	anterior	1.8358055252820993	hypothetical protein
SteCoe_37035	90.74499372874413	0.4516462897336964	0.23667686122310785	1.9082824041169941	0.05635472598259562	0.19485502087273776	anterior	0.7102883991644348	Mad3_BUB1_I domain protein
SteCoe_37039	793.8878519828137	0.25515855915503616	0.09881205983286127	2.5822613108828216	0.009815523332520226	0.060419067431841625	anterior	1.2188259823452743	MAPK family kinase
SteCoe_37041	374.5074913987358	0.3734460648453536	0.13762404095514866	2.713523467655326	0.006657185278657907	0.04573923244545076	anterior	1.3397111276064506	hypothetical protein
SteCoe_37044	855.5083128907614	0.32042664153673517	0.11208151848861818	2.8588713452278425	0.0042515117394382775	0.033049429080438654	anterior	1.4808360384281654	Porin_3 domain protein
SteCoe_37053	953.0339301415914	-0.14844088518207607	0.07847202513985929	-1.891640809798301	0.05853885461064674	0.1993162781155519	posterior	0.7004572311185288	MFS_1 domain protein
SteCoe_37068	813.9848791254726	0.28218098210996134	0.09123398973283278	3.0929369956996586	0.0019818620607092896	0.01906337047044422	anterior	1.719800312128579	PX domain protein
SteCoe_37082	1059.800405683023	0.15484553223834735	0.07683381602414976	2.0153304918459027	0.043870032065859016	0.16598583655653212	anterior	0.7799289683922939	Ribosomal_60s domain protein
SteCoe_37086	197.58427109805507	-0.4715945353497335	0.20306376112002625	-2.32239633870952	0.020211604325404278	0.09860851689039818	posterior	1.0060855731037928	hypothetical protein
SteCoe_37090	10830.81614364527	0.10501452924918447	0.05057273656257047	2.076504780777615	0.037847289423535796	0.15022396419607645	anterior	0.8232607817928677	hypothetical protein
SteCoe_37100	1494.2179313769338	0.22556569075172064	0.07008400212938787	3.21850470718389	0.0012886085571393966	0.014086121373318916	anterior	1.8512085738213278	PP2C domain protein
SteCoe_37102	732.5324717692519	0.26486465826602595	0.08809486212542411	3.0065846279312836	0.002642005015306832	0.023419416810652592	anterior	1.6304239239122036	CAP domain protein
SteCoe_37111	8265.276344689662	0.2804329687596093	0.07669940592625471	3.656259984976171	0.00025592180467241517	0.00429972794411861	anterior	2.366559022584575	CDK family kinase
SteCoe_37112	2430.001129780979	0.29878931888836474	0.06176513647313811	4.837507628892059	1.314773402144341e-06	9.307598563488534e-05	anterior	4.031162356092375	RRM_1 domain protein
SteCoe_37114	509.92499775023924	-0.30982115085382644	0.11843582328409462	-2.6159412098706962	0.008898187693524913	0.056474160399001404	posterior	1.248150217013021	hypothetical protein
SteCoe_37117	5202.404592071794	-0.2583333785744684	0.06541179553486676	-3.9493393578650164	7.836718299880993e-05	0.0018013485745496096	posterior	2.7444022397870693	IQ domain protein
SteCoe_3712	174.14553270684436	-0.5643916145390862	0.20588398776437095	-2.7413089316349275	0.0061194940478855875	0.04304205398502926	posterior	1.3661070121307088	hypothetical protein
SteCoe_37121	127.04979316449972	-0.368282911620413	0.19108179367097833	-1.9273574135197586	0.05393510304844813	0.18961642912356955	posterior	0.722124036361908	CDT1 domain protein
SteCoe_37133	1570.739984668742	0.1731319400934589	0.06976467270863392	2.481656307864145	0.013077334122253684	0.0735651719827727	anterior	1.1333277453853083	MMR_HSR1 domain protein
SteCoe_37139	823.6797445174471	0.24983491370794325	0.09332982624707133	2.676903233983927	0.0074306092048740426	0.04941551820644046	anterior	1.3061366459528694	CAF1C_H4-bd domain protein
SteCoe_37155	360.4446818268984	-0.3503069353999398	0.11686726305970946	-2.997477019898738	0.0027222438158833306	0.023961580562395977	posterior	1.62048453824904	Mito_carr domain protein
SteCoe_37170	361.9655520751751	-0.3303788152182695	0.11874823994688946	-2.78217862737193	0.005399531222107073	0.039527456193649106	posterior	1.4031011339648751	hypothetical protein
SteCoe_37173	111.60822388265939	0.4782493517371787	0.2103742694306361	2.273326262910044	0.023006526018168466	0.10752491936790752	anterior	0.9684908744477693	DUF667 domain protein
SteCoe_37179	240.97382851509505	-0.3627979208331733	0.14955687252673133	-2.4258191195347973	0.015273880760925689	0.08202865114996286	posterior	1.0860344297746944	hypothetical protein
SteCoe_37196	295.64576849337226	-0.32993150492594997	0.16304652018541138	-2.0235421433757814	0.04301728317703781	0.16379153528232201	posterior	0.7857085462579505	MFS_1 domain protein
SteCoe_37197	114.62126059640163	0.46874313071803114	0.2250577671208892	2.082768067570167	0.03727236958109149	0.14874120351983322	anterior	0.8275687087977899	Ribosomal_L34e domain protein
SteCoe_37205	195.9188096180725	-0.31114179383203006	0.16072467590228462	-1.9358682298491248	0.05288384172095315	0.18737042576891216	posterior	0.7272989563454998	hypothetical protein
SteCoe_37226	4836.483095141849	-0.11453444452400825	0.055236047345898834	-2.073545266676512	0.0381215629302029	0.15087342170960244	posterior	0.8213872600355767	HOOK domain protein
SteCoe_37236	97.26426250667761	0.44803408880251044	0.22687503902230033	1.9748055613930788	0.048290217687288056	0.1771802935557301	anterior	0.751584583103202	Aminotran_5 domain protein
SteCoe_37238	2042.0378791790424	-0.33973679450042876	0.085796366684758	-3.9598039827108913	7.501130753958831e-05	0.0017454069182145687	posterior	2.7581033069664915	PLK family kinase
SteCoe_37265	1346.1498245446517	-0.22670226628557014	0.06925675301703935	-3.273359728975371	0.0010627712587357176	0.01224078611598841	posterior	1.9121906904524715	hypothetical protein
SteCoe_37274	2817.4590486393245	0.11049780288737669	0.055743497569408496	1.9822545714823756	0.04745075569393856	0.17500232074065009	anterior	0.7569561920098464	eRF1_1 domain protein
SteCoe_37283	4615.973479754276	0.2429516877696057	0.06340561606360628	3.831706130351058	0.00012725768932438474	0.0025421627068961377	anterior	2.594796656596414	Complex1_51K domain protein
SteCoe_37296	58682.58647742765	0.15604644166901213	0.04698588826527236	3.3211342262597445	0.0008965240978091195	0.010877486127622692	anterior	1.9634714619033913	WD40 domain protein
SteCoe_37301	306.91039031298163	-0.36405600625944606	0.16036734294573476	-2.270138044144285	0.023199208676844513	0.10799997865387785	posterior	0.9665763303510501	KIAA1430 domain protein
SteCoe_3731	1880.5803199733443	0.14068528648009312	0.07362871015619483	1.9107395224178922	0.056038063091342585	0.19405807446414391	anterior	0.7120682822088574	CIAPIN1 domain protein
SteCoe_37313	6556.3591789809725	0.24350210999576063	0.051388598136232685	4.738446247360735	2.153631383740149e-06	0.00013486406031785084	anterior	3.870103769269401	MMR_HSR1 domain protein
SteCoe_37325	1051.0604204648714	-0.2433037693900298	0.0831613934854152	-2.9256817279366567	0.0034370236816518257	0.02840332960448649	posterior	1.5466307464284514	hypothetical protein
SteCoe_37330	920.0659971275259	-0.34107911531293816	0.09492537559085333	-3.5931289519786036	0.0003267307901030402	0.005145287088392566	posterior	2.288590388165635	DSPn domain protein
SteCoe_37336	641.9636563400092	0.3126907243240856	0.10352751597260815	3.0203634404482282	0.00252471530141773	0.02267147626008167	anterior	1.6445201997352765	hypothetical protein
SteCoe_3734	2741.460494473796	0.18469563774330658	0.05906026109165707	3.1272404545701704	0.0017645554436260967	0.01750729583513332	anterior	1.756780929563264	Peptidase_S10 domain protein
SteCoe_37345	157.94373975619132	0.5204503702311739	0.19208671915656664	2.709455252900455	0.0067393795246397095	0.04616435530096644	anterior	1.3356932251133844	Kelch_4 domain protein
SteCoe_37370	760.6292820636339	0.3061122286922056	0.08833751357067056	3.465257468983592	0.0005297240768131765	0.007364406208508183	anterior	2.132862264539538	PUB domain protein
SteCoe_37381	1568.5020898264136	-0.2668744875343644	0.0977318800104496	-2.7306799736772676	0.00632038129528292	0.044092354893057364	posterior	1.355636705670183	CENP-T_C domain protein
SteCoe_37386	284.90837231917874	-0.32682285286239104	0.15798130869719804	-2.0687437998681903	0.03857013470593111	0.15208229585935087	posterior	0.8179213399122001	hypothetical protein
SteCoe_3739	950.9341029093384	0.353540237346451	0.08144174368527184	4.341019989855475	1.4182281871115774e-05	0.0005124339206020411	anterior	3.290362129819816	CBM_20 domain protein
SteCoe_37394	503.6188539755936	-0.43959277254762025	0.10442494147747966	-4.209653041964338	2.557631477454933e-05	0.0007919684325185176	posterior	3.1012921288350523	PP2C domain protein
SteCoe_37397	3339.227255651736	0.2037369996169886	0.06380792524818837	3.1929732682034366	0.001408159817066717	0.015028999541852389	anterior	1.823069928788631	Methyltr_RsmF_N domain protein
SteCoe_37404	200.22509656922924	-0.4551976894120474	0.18568650370379353	-2.4514312043818607	0.014228938309284574	0.07776932394585687	posterior	1.1091916763806091	hypothetical protein
SteCoe_37410	353.3593310858366	-1.0411521974123636	0.1300811919917489	-8.003864213347649	1.2057434616879098e-15	4.291240980147271e-12	posterior	11.367417096418249	hypothetical protein
SteCoe_37427	757.2819603931451	-0.3074488160452895	0.11287927923747557	-2.7236957758959313	0.006455594157724304	0.04485934189523098	posterior	1.348147101982792	Choline_transpo domain protein
SteCoe_37428	1421.5952235530046	0.3037753155204836	0.08277409196528085	3.669932321914211	0.0002426146940849077	0.004138014518761278	anterior	2.3832079898890264	Ribosomal_L24e domain protein
SteCoe_37436	598.719087969715	-0.46778443141718234	0.1011815279330225	-4.623219682221384	3.778292107516357e-06	0.0001966182400416009	posterior	3.7063761956495127	hypothetical protein
SteCoe_37454	391.6588681652795	0.23137827493164081	0.11460370377924596	2.018942384072774	0.04349320827218877	0.16517054409466814	anterior	0.782067400585638	RSK family kinase
SteCoe_3746	549.5172970215854	0.3032121459361614	0.10242163038469487	2.9604307683572197	0.0030720915988679803	0.026198659745298263	anterior	1.5817209254783278	Ammonium_transp domain protein
SteCoe_37463	325.13915529314323	-0.28668956181267263	0.13451333963931555	-2.131309523511964	0.03306365100567462	0.13738883120746756	posterior	0.8620485710764643	Nop domain protein
SteCoe_37466	4282.553024232347	0.16942803783153254	0.06014563822078625	2.8169630058556505	0.0048480109429782856	0.03671078924693557	anterior	1.4352062784787323	GST_N domain protein
SteCoe_37475	1098.9648092343052	-0.2394273475886253	0.0784271462814332	-3.052863185018211	0.0022666925643707405	0.021064343586432707	posterior	1.6764520699447718	Myb_DNA-binding domain protein
SteCoe_3748	4365.956603865384	0.253536129159403	0.05755049832289944	4.405454975157365	1.0556207757415728e-05	0.00041797887433938415	anterior	3.378845667961054	cNMP_binding domain protein
SteCoe_37484	245.68038169088223	-0.27858517114545417	0.14301994583821603	-1.9478763574738682	0.051429759369989995	0.18383513250531744	posterior	0.735571487535614	hypothetical protein
SteCoe_375	600.7925059790341	0.3496149036520119	0.09745952382484116	3.587283109246011	0.0003341414682242355	0.005234687830452567	anterior	2.2811092122763017	Tubulin domain protein
SteCoe_37501	2351.1836392565133	-0.27526268437397805	0.07973347940227679	-3.452284867504702	0.0005558605389359369	0.007648808968789442	posterior	2.1164061855722336	hypothetical protein
SteCoe_37528	2691.6691314157783	0.13064532595698444	0.06640338143477101	1.9674498968899532	0.04913136673064268	0.17901839255345686	anterior	0.7471023468183005	BPL_LplA_LipB domain protein
SteCoe_37541	479.0218736248726	-0.34460276821116476	0.10639548444545202	-3.23888527795406	0.0011999782928298626	0.013352963243923339	posterior	1.874422346458254	EF-hand_7 domain protein
SteCoe_3761	179.6333155956488	-0.8466262902246194	0.1843784182903478	-4.591786273442288	4.3946829791210705e-06	0.00021926182321530688	posterior	3.6590369789483606	Tubulin domain protein
SteCoe_37615	41798.52494351085	0.13613492603618957	0.046555873444987454	2.924119256339435	0.003454323779804939	0.028480166020831917	anterior	1.5454574833736283	Anoctamin domain protein
SteCoe_37618	1321.4645975914382	-0.2484014230139078	0.0728007133228397	-3.4120740261479967	0.0006447060277064009	0.00854035515858715	posterior	2.068524068396782	Cyclin
SteCoe_37620	2461.7140714526226	0.25137734474474643	0.06114406205766466	4.111230694939334	3.93555728568809e-05	0.0010871913360748185	anterior	2.963694017193416	PK domain protein
SteCoe_37622	1234.4150665304464	-0.14610208387112972	0.07713062902601288	-1.8942161592103142	0.05819632410018569	0.19848655244136162	posterior	0.702268911562556	hypothetical protein
SteCoe_37629	534.2005578374883	0.28672408431957686	0.10213899046451361	2.8071952054313094	0.004997494775630226	0.037457530164551715	anterior	1.426460862072068	RdRP domain protein
SteCoe_3763	912.2922721598165	0.2933053597321504	0.1020640708140651	2.873737617878073	0.004056458070260362	0.0319754911894942	anterior	1.4951827754107336	AMP-binding domain protein
SteCoe_3764	907.6481959073334	0.3302306337744395	0.11029267527921821	2.9941302351985186	0.0027522843634543285	0.02413646008098716	anterior	1.6173264243805663	hypothetical protein
SteCoe_37652	200.1329846093632	-0.5818709687134148	0.25630647704171605	-2.270215624003565	0.023194503491960148	0.10799997865387785	posterior	0.9665763303510501	hypothetical protein
SteCoe_37662	4928.163422623198	0.10805816626048785	0.05281607644511831	2.045933237255367	0.040762939690980604	0.15791545372477722	anterior	0.8015753675281828	Peptidase_S28 domain protein
SteCoe_37663	540.0783432291381	-0.25307793851217936	0.11099291185137779	-2.2801270305535986	0.022600155491406756	0.10614755408064848	posterior	0.9740900086719434	hypothetical protein
SteCoe_37669	2996.205463276456	0.23465520352329386	0.0732154677653421	3.2049949373453606	0.001350648562235788	0.01459467655686212	anterior	1.8358055252820993	PP2C domain protein
SteCoe_37670	3401.2723306981065	0.20352948141195512	0.05873379634140226	3.465287348852749	0.0005296652208901947	0.007364406208508183	anterior	2.132862264539538	E1_dh domain protein
SteCoe_37676	23737.726379996497	0.1957832198894631	0.044227261656155155	4.426754281365636	9.566159820916251e-06	0.0003943547814977715	anterior	3.4041128890448578	Cpn60_TCP1 domain protein
SteCoe_3770	858.4739309983407	0.26919405623948367	0.09103432994175771	2.957060884742159	0.00310586783122729	0.0264128640653236	anterior	1.5781845037409967	hypothetical protein
SteCoe_37701	486.40759137395884	-0.2691310001609004	0.11399424317533487	-2.3609174697265125	0.018229787075147146	0.09220222902078366	posterior	1.0352585796001146	hypothetical protein
SteCoe_37707	473.9771608101017	-0.4686316803209161	0.11561278386933153	-4.053459008915271	5.046584597027417e-05	0.0013126037452487634	posterior	2.8818663609060415	hypothetical protein
SteCoe_37709	333.4099472667412	-0.3934906017672378	0.120534815831116	-3.264538955438122	0.0010964238478357942	0.012453741939726357	posterior	1.9047001377565818	BAH domain protein
SteCoe_37719	550.6832244009053	0.19872660299169723	0.0980548703636052	2.026687733661602	0.04269435772093232	0.16288999727939768	anterior	0.7881055839526359	hypothetical protein
SteCoe_37720	2763.997314605842	0.17370964272390113	0.07432857634819813	2.337050583481439	0.019436554065063408	0.09598139437465668	anterior	1.017812945122285	hypothetical protein
SteCoe_3773	195.27425927630443	0.39644081842471307	0.16018443521230488	2.47490224564752	0.013327264839015996	0.07436383939700747	anterior	1.1286381957440221	Dynamin_N domain protein
SteCoe_37736	35932.26738674976	0.22515236235727729	0.04167818789302241	5.402162947563547	6.584209638351365e-08	9.971575362932984e-06	anterior	5.001236224097431	Ras domain protein
SteCoe_37739	190.97500528641194	-0.3167475416065253	0.16129900004339234	-1.963729108806096	0.04956151502836189	0.1797141436433418	posterior	0.7454177422313657	Vps8 domain protein
SteCoe_37759	428.31111411885905	-0.35117044381828394	0.14319883037656092	-2.4523275985902484	0.014193537566718255	0.07762457428676359	posterior	1.1100007685920645	MORN domain protein
SteCoe_37760	406.1239268264978	-0.2660936773469816	0.11593833192139333	-2.295131152373265	0.02172560926337633	0.10343555062756488	posterior	0.9853301692902352	SNARE_assoc domain protein
SteCoe_37769	373.2482881146063	0.2885118076103205	0.11831494089222043	2.438506966530472	0.014748074421903115	0.07990530833596209	anterior	1.097424368315067	zf-RING_2 domain protein
SteCoe_3777	812.9466025616051	0.18032941445012737	0.08553639867362714	2.1082184572464016	0.03501209746710645	0.142463477384259	anterior	0.8462964591886721	WD40 domain protein
SteCoe_37775	1132.1782166039595	0.26407211487854837	0.07671369665434694	3.4423072592680866	0.0005767747190619421	0.007874966336859789	anterior	2.1037512940142076	Actin domain protein
SteCoe_37784	25520.085839497697	0.17482300291094824	0.04896270355081921	3.570534105199001	0.0003562540627645638	0.00548489586658433	anterior	2.2608316133029636	tRNA_edit domain protein
SteCoe_37797	557.2068077592909	0.3023718117265379	0.097604497787092	3.097929076855779	0.0019487806046852385	0.01878747676408514	anterior	1.7261315435300306	hypothetical protein
SteCoe_37804	2480.5225719657114	-0.3044704480319574	0.10618343877404597	-2.867400524481582	0.004138588850143729	0.032395684129754104	posterior	1.4895128442218224	PB1 domain protein
SteCoe_37805	2299.437390410811	1.0272365221593014	0.3487840190861975	2.945193775937977	0.0032275245756663764	0.02712728465475074	anterior	1.5665936754044967	TauE domain protein
SteCoe_37819	2966.107382973938	0.15826908314464075	0.06805084346895175	2.325747559864576	0.0200320216702235	0.09800961835989654	anterior	1.0087313019028872	Aldo_ket_red domain protein
SteCoe_37822	3006.793436020625	0.14775464381252973	0.05502404261627072	2.6852742326285997	0.0072470317297685894	0.04848155249294438	anterior	1.3144234814918638	Ion_trans_2 domain protein
SteCoe_37826	6472.944973377239	0.24350698597802284	0.05184517331252304	4.6968111093034866	2.6425461594424976e-06	0.0001580642316211067	anterior	3.8011663955139903	Ribosomal_L6 domain protein
SteCoe_37832	752.9443778983822	-0.33810635614305506	0.16035643655895343	-2.108467632471701	0.034990559660796956	0.14240647591661384	posterior	0.8464702607630552	hypothetical protein
SteCoe_37838	968.1045070923973	-0.4559461626915993	0.08775947327966345	-5.195406782338289	2.042726749462e-07	2.4925935433149458e-05	posterior	4.603348534286844	hypothetical protein
SteCoe_37852	1919.2613440820614	0.1902387767010575	0.07917473079036076	2.4027713741745793	0.016271356651418392	0.08567281514606025	anterior	1.0671569622655759	UBD domain protein
SteCoe_37866	432.8288061631999	-0.3676362101586833	0.13193193975435843	-2.7865595764238607	0.005327082497989849	0.03919866287459519	posterior	1.4067287471654915	TPR_12 domain protein
SteCoe_37867	411.91379805175615	-0.4261836115666339	0.11122015885581747	-3.8318917716987415	0.00012716168061410298	0.0025421627068961377	posterior	2.594796656596414	Penicil_amidase domain protein
SteCoe_37878	1740.971934731522	0.2795925173098853	0.06895590923324038	4.054656379980079	5.020805305551897e-05	0.0013074911767653075	anterior	2.8835612331643734	PCRF domain protein
SteCoe_37881	2476.056925661779	0.13015362132511565	0.0684802747533548	1.9006001625123374	0.0573544042207085	0.19671473622374064	anterior	0.7061631051496179	Kinesin domain protein
SteCoe_37885	5768.714818896807	0.11371818277474896	0.050175872746627784	2.2663917247436762	0.023427409814355364	0.10865962406076118	anterior	0.9639318018664373	hypothetical protein
SteCoe_37900	564.1332094549965	0.35234372505903877	0.11428787898699455	3.0829491997058924	0.002049601397920174	0.019495406793401962	anterior	1.7100676983428051	Ribosomal_60s domain protein
SteCoe_37902	165.97528119480933	-0.33813324132134315	0.16795441005857756	-2.013244196466245	0.04408894578506178	0.16633911314531558	posterior	0.7790056183337092	hypothetical protein
SteCoe_37906	139.665223058599	-0.6230247544511666	0.2144569441301976	-2.9051274463415178	0.003671035882200306	0.02972745552844343	posterior	1.5268422619100126	hypothetical protein
SteCoe_3791	1681.6097836676324	-0.16134058412913982	0.06566873844348967	-2.456885695588309	0.014014727065635144	0.07685425828443063	posterior	1.1143320644271384	DUF4586 domain protein
SteCoe_37910	1517.7968569051634	-0.24228144105976154	0.0862455468292464	-2.809205228177676	0.004966397603234197	0.037303008941070366	posterior	1.4282561356497974	ERK7 subfamily kinase
SteCoe_37911	275.3888150049985	-0.3330705179443757	0.13269618386575793	-2.510023334818177	0.012072318382134874	0.0696924267997048	posterior	1.1568144124011777	LRR_9 domain protein
SteCoe_37920	5672.130210981281	0.1244960223672598	0.05663010044662277	2.198407231938511	0.02792009879838842	0.12262562520378165	anterior	0.9114187653664476	Ribosomal_L16 domain protein
SteCoe_37925	1351.8712914577338	0.23217544661863543	0.08798140377266918	2.638915005477091	0.008317183045029335	0.05368627186142014	anterior	1.270136753724035	RRF domain protein
SteCoe_37942	6983.897610795349	0.21559020149294456	0.055003639786388774	3.9195624567793534	8.870987088297982e-05	0.0019549128821828186	anterior	2.7088725915316902	WD40 domain protein
SteCoe_3795	989.7218098410517	-0.23185471619550638	0.10378873596172336	-2.233910202750836	0.025488982112259646	0.11526720119127329	posterior	0.9382942518383043	VIT domain protein
SteCoe_37971	1595.072393709246	0.14227505601129353	0.0663489059231255	2.144346678092011	0.032005119301457094	0.13464092150577517	anterior	0.8708229246354436	PP2C domain protein
SteCoe_3799	14213.671081946459	0.17066364399715828	0.04443155390446643	3.8410460359794554	0.00012251113376954913	0.0024915264290618594	anterior	2.6035345016557376	Creatinase_N domain protein
SteCoe_37993	10398.749895821713	0.24114728071101726	0.05682085714513386	4.243992308934557	2.1957788064482273e-05	0.0007072422848382144	anterior	3.150431781475024	Ribosomal_S13 domain protein
SteCoe_38001	267.13803141732336	-0.4974749935037557	0.13758098061789464	-3.615870386077558	0.0002993401336901823	0.004835180949183171	posterior	2.3155872684762695	zf-C2H2 domain protein
SteCoe_38032	991.1903114973842	-0.9394392849057632	0.4207867104214423	-2.2325783149493015	0.025576765440277024	0.11554183397750702	posterior	0.9372607432513316	Myb_DNA-bind_6 domain protein
SteCoe_38039	16327.031175142585	0.17788998289848443	0.05588481738642917	3.1831540518137666	0.001456800832393917	0.015400259888584013	anterior	1.8124719501229147	hypothetical protein
SteCoe_38043	969.698131637314	0.1495943552461751	0.07865845827581622	1.90182160349014	0.05719448097766379	0.19641861479527703	anterior	0.706817356061393	hypothetical protein
SteCoe_38056	1196.167096353701	0.28099383000098704	0.07594212454855495	3.7001049374294057	0.00021551033356059614	0.0037803533225265274	anterior	2.422467607873719	AMP-binding domain protein
SteCoe_38062	155.18684151221066	-0.4102788337343908	0.2085966383084299	-1.966852568006176	0.04920021014442163	0.17913406435191465	posterior	0.7468218203298728	EF-hand_5 domain protein
SteCoe_38064	9865.621315875595	0.16020557620517178	0.06956453137400813	2.302977868762449	0.02128008832320368	0.10193248229109272	anterior	0.9916873995867086	ATP-synt domain protein
SteCoe_38069	652.2877103627388	0.3633881428793713	0.09746071148226412	3.7285603332118153	0.00019257680593742245	0.003464435647841381	anterior	2.4603675013090545	hypothetical protein
SteCoe_38070	15771.107432591707	0.1926972716328588	0.057198563361984346	3.3689180340660516	0.0007546386648625012	0.00959770938027031	anterior	2.0178324046907212	ABC_tran domain protein
SteCoe_3808	138186.07924624695	0.17411622815196265	0.06934601191361647	2.51083261094895	0.012044679469138715	0.06960814218781816	anterior	1.1573399572224894	TCTP domain protein
SteCoe_38089	201.4971913971276	0.318942060324721	0.15181743871757497	2.100826249071735	0.035656221343546984	0.1442597481186249	anterior	0.8408548304350613	zf-RING_2 domain protein
SteCoe_38097	95.70676705712877	-0.5822045528885902	0.3051436514382742	-1.9079687555169769	0.056395254679754474	0.1948963049735357	posterior	0.7101963945653741	DYRK family kinase
SteCoe_38101	297.4317756486635	-0.26114511374672655	0.1332618145426074	-1.9596394859476525	0.0500379427497241	0.18073583042584715	posterior	0.7429557411099734	Acyl_transf_3 domain protein
SteCoe_38112	586.8449829020373	-0.21212806485028218	0.10648098103853523	-1.9921685805422238	0.04635256432790532	0.17221103164964788	posterior	0.7639390315634762	Med14 domain protein
SteCoe_38128	512.8139051621878	-0.2380732054841351	0.11029735763659343	-2.1584669894680175	0.030891542260716682	0.13153614420400347	posterior	0.8809548930185593	hypothetical protein
SteCoe_38137	525.5298476879912	0.2540367352544347	0.10328656887002097	2.459533103225865	0.013911786726928783	0.07646648488206878	anterior	1.1165288736061345	Kinesin domain protein
SteCoe_38150	664.4018939895521	0.24218012226768862	0.09100478885466481	2.661179980917836	0.007786732197976941	0.051193928373029426	anterior	1.2907815435251584	RCC1 domain protein
SteCoe_38151	2711.505283229112	0.2547090464530072	0.06543718343904473	3.892420686019758	9.924895138190945e-05	0.0021257393257866544	anterior	2.672489993017539	DKCLD domain protein
SteCoe_38220	1085.0887183815605	-0.300080758937327	0.09447268278704424	-3.176375964825245	0.001491275456489834	0.015607142887579443	posterior	1.8066765935248492	CCT domain protein
SteCoe_38237	209.21766176010257	-0.44372771498206387	0.16022125036463541	-2.769468556587953	0.005614782354946153	0.04057711973310478	posterior	1.3917187835326732	hypothetical protein
SteCoe_38248	350.576808480749	0.26754049353431886	0.12819226871195888	2.0870251866395146	0.03688585788178775	0.14768013369566982	anterior	0.8306779231487064	hypothetical protein
SteCoe_3825	466.70243562294473	-0.42640550746304956	0.19634412478506827	-2.1717253211921785	0.029876387433867533	0.12881785966500028	posterior	0.8900239210115156	hypothetical protein
SteCoe_38253	2091.7609839304446	0.1551983564233987	0.06305782989848754	2.461206747413316	0.013847054587175904	0.07626773372570396	anterior	1.1176591583581612	hypothetical protein
SteCoe_38255	8956.639664758792	0.2075630933963385	0.05864486358141188	3.539322640050063	0.0004011552328909835	0.006032583692362016	anterior	2.2194966442424056	GST_N domain protein
SteCoe_38269	222.41251558813983	-0.37051286180534254	0.1461514586848595	-2.535129413961338	0.011240579117026257	0.06627038278988921	posterior	1.1786805208370528	hypothetical protein
SteCoe_38277	338.47868881586686	-0.4969419742418298	0.12425965094222233	-3.999222357971177	6.355095172076169e-05	0.0015491632683163757	posterior	2.809902808972702	hypothetical protein
SteCoe_38290	2815.9686662951717	0.15792029188115853	0.06443956962619415	2.450672665836136	0.014258955630502132	0.07787359041783695	anterior	1.108609801383119	Ribul_P_3_epim domain protein
SteCoe_38322	2730.7063461300677	0.21103574698329983	0.06457679352619605	3.267981196646	0.0010831756168803279	0.01237567261790397	anterior	1.907431187844432	HATPase_c_3 domain protein
SteCoe_3833	433.684674882395	0.3921103935625678	0.11813788804291551	3.3190909373640345	0.0009031101401011358	0.010920166439252353	anterior	1.9617707422999617	hypothetical protein
SteCoe_38344	249.70013446794005	-0.5935229125301541	0.18940004782274217	-3.1336999084901334	0.001726172920542203	0.017289233557117836	posterior	1.76222425885403	Cyclin
SteCoe_38358	672.0298818416986	-0.35440073307051856	0.09236246755947071	-3.837064366457356	0.0001245138448276542	0.002517868032622849	posterior	2.598967036025459	Peptidase_S11 domain protein
SteCoe_38407	246.0828544879456	0.4001533763967781	0.14275357433888997	2.8031058293982447	0.005061305827304619	0.03781276928699177	anterior	1.4223615151257532	Ras domain protein
SteCoe_38408	296.7964787194577	-0.3558064772106893	0.15058343042484906	-2.3628527800624113	0.018134872083789555	0.09196201816130187	posterior	1.0363915064469134	RTC domain protein
SteCoe_38421	122.93658858572736	-0.7036337982599029	0.2668337608517006	-2.6369744068891072	0.008364914241629632	0.05389993322744694	posterior	1.268411772827534	hypothetical protein
SteCoe_38444	213.2318832755653	-0.5008999011171474	0.16179943642426714	-3.095807452652048	0.0019627777155582105	0.01891387876264893	posterior	1.7232193991043905	hypothetical protein
SteCoe_38454	151.7263580366513	-1.2352488504697061	0.2245552783993852	-5.5008675782394265	3.7792697904871155e-08	6.456202168484949e-06	posterior	5.190022878644919	NIF domain protein
SteCoe_38455	1412.3120117198443	0.19512060943402026	0.07555603496555756	2.582462268208841	0.009809808842671217	0.060419067431841625	anterior	1.2188259823452743	Peptidase_M8 domain protein
SteCoe_3848	4361.470559635573	-0.3846811046913906	0.07399823739854161	-5.198517129800879	2.0088461541789762e-07	2.4653391250768884e-05	posterior	4.608123331956981	zf-RING_2 domain protein
SteCoe_3850	18225.703903601032	-0.14316101934100414	0.047071530629140206	-3.041350417706166	0.002355195557419031	0.02160345615684106	posterior	1.6654767641373638	zf-B_box domain protein
SteCoe_38505	10358.829901503885	0.26612894040794177	0.043021089287116863	6.1860112056167065	6.170562330763202e-10	2.4861544907758003e-07	anterior	6.604471887598336	Ribosomal_L26 domain protein
SteCoe_38521	896.6095682731165	-0.3002865630946941	0.09121142814310476	-3.292203282066411	0.0009940573109840057	0.01167275309807213	posterior	1.9328267005709052	hypothetical protein
SteCoe_3856	237.81991960983024	0.42328260713978244	0.14143918001473377	2.992682841456582	0.0027653696415547878	0.024201517756459404	anterior	1.6161573971358525	WD40 domain protein
SteCoe_38567	4504.8690131016	0.22802309457356112	0.05691881163583412	4.006111301698464	6.172657113928051e-05	0.001514498681057166	anterior	2.819731100548256	KH_2 domain protein
SteCoe_3859	113.3669995027828	-0.501615531507475	0.20224360474223763	-2.4802541081424607	0.013128878194316075	0.07375208223926967	posterior	1.1322257137598455	hypothetical protein
SteCoe_386	5119.521426171341	0.19999837802121934	0.06722452636174667	2.9750805077449543	0.002929116636785054	0.025231285462649477	anterior	1.5980606228429486	NAD_binding_2 domain protein
SteCoe_38600	8574.93109055033	0.1732291635431537	0.06855377039902227	2.5269093521021615	0.011507119915609744	0.06741372803235404	anterior	1.1712516553695733	Bax1-I domain protein
SteCoe_38626	83.19316271794763	-0.8744994737247803	0.27495880448636567	-3.180474527296484	0.0014703406517934938	0.015482078046547469	posterior	1.8101707475562878	TPR_12 domain protein
SteCoe_38694	1360.4071894477586	0.23072606889362227	0.08697957839284932	2.652646439047243	0.007986347676565508	0.052073425430650334	anterior	1.283383853153974	MtN3_slv domain protein
SteCoe_38715	172.5153199259784	0.4679310243791603	0.1995840499511174	2.3445311611512394	0.019051018504530365	0.09477449847533473	anterior	1.0233085050811213	zf-C2H2_4 domain protein
SteCoe_38719	159.10514106231759	0.4528112563155991	0.18051536690665848	2.5084360632285687	0.012126691191548807	0.06993069503222608	anterior	1.1553321553410492	NDR kinase
SteCoe_3872	184.1463772005088	-0.5237555550374337	0.16045630783554948	-3.2641630740639185	0.0010978795502309031	0.012463646951425149	posterior	1.9043548614381565	hypothetical protein
SteCoe_38777	11330.143851449562	0.19828611228768428	0.051301638429639494	3.8651029159553043	0.00011104236770380642	0.0023083134438798155	anterior	2.6367052190411364	NDK domain protein
SteCoe_38781	314.4208181882956	0.32968564389314414	0.12776921870059546	2.5803213578827937	0.009870841207004719	0.06066521184662819	anterior	1.2170602814800386	WD40 domain protein
SteCoe_38814	1225.5563924219555	-0.391119719028545	0.10673751601621914	-3.6643134825164276	0.0002480028879604681	0.004209740595793193	posterior	2.375744664564929	hypothetical protein
SteCoe_3884	1419.0395749612424	0.15652560527709036	0.07423701546266988	2.1084576784447826	0.03499141983396426	0.14240647591661384	anterior	0.8464702607630552	GYF domain protein
SteCoe_38860	4229.675876030881	0.14624358328443782	0.06185094335908246	2.3644519443366385	0.01805676979716334	0.09171893870578551	anterior	1.03754097920254	Sod_Fe_N domain protein
SteCoe_38884	735.9298167365793	0.25552058025989083	0.092425018462757	2.7646256880419644	0.0056988147821644165	0.041070702280910885	anterior	1.3864678709443337	Mito_carr domain protein
SteCoe_38949	2062.6082274485148	-0.3105812342845965	0.07849643760133457	-3.956628399647478	7.601503811970319e-05	0.0017586404377119631	posterior	2.754822945010937	hypothetical protein
SteCoe_3904	1476.936929847763	-0.1286331274925749	0.0669486683937201	-1.9213694697569357	0.05468514467864491	0.1912457549079239	posterior	0.718408196124803	hypothetical protein
SteCoe_3905	429.0260368590713	-0.2559475935834117	0.1354930296514567	-1.889009303591581	0.058890582080825926	0.1998965966863705	posterior	0.6991945998434214	hypothetical protein
SteCoe_3906	4832.305433887848	0.15728083838231316	0.05619373735263001	2.7989033261008402	0.005127648678591852	0.03809875082903633	anterior	1.4190892636144117	Ribosomal_L16 domain protein
SteCoe_3909	799.2098490080513	-0.21447681200652738	0.08782784646589911	-2.442013787618056	0.014605588804323947	0.07939669406634386	posterior	1.1001975804272484	hypothetical protein
SteCoe_391	12669.689598255392	0.11987545118061754	0.05332468039338443	2.248029435831172	0.02457431299063519	0.11236828257002653	anterior	0.9493562568157194	Bac_globin domain protein
SteCoe_39170	357.6886870195899	-0.47593413517538724	0.150950632771623	-3.1529124882532953	0.0016165025940938832	0.01656058979739553	posterior	1.7809242000877925	PP2C domain protein
SteCoe_392	2840.237688208379	-0.17018564008497541	0.07616852110385931	-2.2343303718989027	0.025461343347397556	0.11522103852312462	posterior	0.9384682146603537	hypothetical protein
SteCoe_39241	4379.286227751946	-0.24927980669762542	0.05532855578333931	-4.505445753432973	6.62337582893785e-06	0.0002959064132496182	posterior	3.5288456221704334	RRM_2 domain protein
SteCoe_3929	370.44325066486437	-0.2688913912008282	0.12632677581628843	-2.128538383595457	0.033292471033920995	0.1382279747398406	posterior	0.8594040550394598	hypothetical protein
SteCoe_3930	131.68204029009084	-0.46782205799958343	0.19076978971433373	-2.4522858608803775	0.01419518416174074	0.07762457428676359	posterior	1.1100007685920645	Exo_endo_phos domain protein
SteCoe_39347	9092.841319445537	0.2735442741849727	0.060287081819437344	4.53736133728036	5.696245980807436e-06	0.0002673354652179384	anterior	3.5729434231112034	Ribosomal_L19e domain protein
SteCoe_394	1088.4374099792503	-0.27258378763114033	0.07431198536093354	-3.66809992099121	0.00024435969155661594	0.0041578142258963955	posterior	2.381134919158105	hypothetical protein
SteCoe_3940	17925.75633004682	0.11891794207602542	0.045018447344893346	2.6415380602750806	0.00825305337308781	0.053423488213418156	anterior	1.272267758726082	Inhibitor_I29 domain protein
SteCoe_39464	1951.2270212724277	-0.599545877112847	0.09367852255450702	-6.400035576607222	1.5534075200185423e-10	8.729332679598934e-08	posterior	7.059018954993751	hypothetical protein
SteCoe_3947	9863.551025841807	0.20872534299261694	0.060255281090492045	3.4640174141607756	0.0005321720585916476	0.007388818035868688	anterior	2.131425028662673	Carboxyl_trans domain protein
SteCoe_3951	427.27771171147765	-0.23578233602533827	0.11156112551033319	-2.113481151671415	0.034559606586587105	0.14143078555959773	posterior	0.8494560463848687	hypothetical protein
SteCoe_396	790.1222117002239	0.24544569433580732	0.09836176948200982	2.4953363042202983	0.012583780194629825	0.0718102731897716	anterior	1.143813421071401	zf-RING_2 domain protein
SteCoe_3964	1288.3895775640021	-0.2638211950645016	0.07943455021506354	-3.3212398679192368	0.0008961848010817961	0.010877486127622692	posterior	1.9634714619033913	hypothetical protein
SteCoe_3973	668.5122895420144	0.23874200646308433	0.11982976111957755	1.9923431727853051	0.04633341782414496	0.17221103164964788	anterior	0.7639390315634762	Cyclin
SteCoe_3984	96.52221643666	-0.7658888069789983	0.2450425653806566	-3.1255337446751064	0.0017748270592055026	0.01756239899085927	posterior	1.7554161605637184	hypothetical protein
SteCoe_4007	3704.3597754396574	0.1288885006001275	0.05554247455396931	2.3205394004346998	0.020311716075685538	0.09882350992941193	anterior	1.005139725270474	Pribosyltran_N domain protein
SteCoe_4014	551.6247900183254	-0.4651256878826214	0.10734683130447563	-4.332924244064099	1.4714175211331758e-05	0.0005254289255230407	posterior	3.279486022434505	KIAA1430 domain protein
SteCoe_402	1875.544727322548	0.2016812681312251	0.07503600291809774	2.6877933297081595	0.007192589821646259	0.04825339712580402	anterior	1.3164721061324984	hypothetical protein
SteCoe_4022	4915.577400802526	0.11955445240898989	0.05140290436115841	2.325830687873132	0.02002758482842923	0.09800961835989654	anterior	1.0087313019028872	zf-Sec23_Sec24 domain protein
SteCoe_4023	14525.260671420618	0.29215483938956094	0.0445892867041024	6.552130814029852	5.6721818817593197e-11	3.907218448486726e-08	anterior	7.408132307147305	CS domain protein
SteCoe_4026	1108.903296578547	-0.2528805798574615	0.092980419663647	-2.719718632936343	0.0065337485929767075	0.04513803541068412	posterior	1.345457347094021	FHA domain protein
SteCoe_4028	778.4466844369748	-0.2201592390149032	0.10784047427275059	-2.041526991601275	0.04119847379672525	0.15894348860980506	posterior	0.7987572589964839	zf-RING_2 domain protein
SteCoe_4031	444.96269183353616	-0.4348163573484921	0.10989430233808492	-3.956677899558423	7.599929532588571e-05	0.0017586404377119631	posterior	2.754822945010937	SAM_1 domain protein
SteCoe_4038	279.4641935039058	-0.36883120759637317	0.14912485299540235	-2.4733047522785796	0.013386993152187866	0.07455438330143806	posterior	1.1275268178358668	KIAA1430 domain protein
SteCoe_4039	180.65337193808458	0.41209995878650557	0.16375415509658173	2.5165771124613614	0.011850096565487103	0.06891257136694215	anterior	1.1617015447502494	hypothetical protein
SteCoe_4042	4685.675623140226	0.18557390434472767	0.06388829102543697	2.90466220595636	0.003676496467426438	0.029749111620092517	anterior	1.5265259988178628	Prefoldin_2 domain protein
SteCoe_4044	235.95423335323304	0.3078783859372638	0.1526860183252917	2.0164150543328776	0.04375659261457494	0.16575807675920406	anterior	0.7805253008930573	hypothetical protein
SteCoe_4048	573.5081066205859	0.2109704410884227	0.10229318571488506	2.0624095301562555	0.03916876274578033	0.15369528843686017	anterior	0.8133394456898183	hypothetical protein
SteCoe_405	261.7277334138261	-0.42924100224773093	0.1729292511058922	-2.4821769567768945	0.01305824097356202	0.07353525257105574	posterior	1.133504411572766	GTP_EFTU domain protein
SteCoe_4060	237.29506966894073	-0.3064841587369551	0.14813040610093922	-2.0690158543689554	0.03854459896171478	0.15202832771120378	posterior	0.8180754816446373	hypothetical protein
SteCoe_4081	154.92769105025684	-0.7298944205929238	0.18220355020516013	-4.0059286428341645	6.177429761172575e-05	0.001514498681057166	posterior	2.819731100548256	Cyclin
SteCoe_4090	4789.942283725746	0.20205387825865723	0.05604033640689227	3.6055079468403597	0.0003115429565844153	0.0049945107319096125	anterior	2.3015070493477476	14-3-3 domain protein
SteCoe_40903	14887.844583522396	0.16453967986721454	0.06403031233324032	2.5697154030872404	0.01017820932277599	0.0618051264513496	anterior	1.2089755006847127	GSHPx domain protein
SteCoe_40905	8126.9743139662	0.18515033491875668	0.09195912023937197	2.01339828433336	0.044072745959939805	0.16633911314531558	anterior	0.7790056183337092	GSHPx domain protein
SteCoe_4094	4472.805297107941	0.13302252773130943	0.05549912772682472	2.396839971721121	0.01653714437409598	0.08664612775478299	anterior	1.0622508412859848	hypothetical protein
SteCoe_4102	1655.2709217415913	0.18865496205488333	0.07646383539370052	2.467244300309132	0.013615742761626116	0.07537527148045378	anterior	1.1227711106428278	hypothetical protein
SteCoe_4105	1693.3886846840498	0.1797510881240499	0.06384149902257841	2.8155837641042627	0.004868870255221665	0.03681652104461878	anterior	1.4339572522933834	Ribosomal_L27 domain protein
SteCoe_4113	307.21943762611755	-0.3040394540442554	0.14817368247194784	-2.051912653934453	0.04017815186547361	0.15667718315108173	posterior	0.8049942450954414	Asp domain protein
SteCoe_4118	44863.77056375201	0.22218269798674767	0.04720829055300171	4.7064338781193245	2.5208769896979345e-06	0.00015295284310244342	anterior	3.8154424458958647	ELFV_dehydrog_N domain protein
SteCoe_4129	512.250577477117	-0.24926551942160557	0.10029688661803625	-2.485276740153373	0.01294507577363564	0.07312940425137976	posterior	1.1359079645409138	zf-C3HC4_3 domain protein
SteCoe_4149	641.0225670953129	0.20640028262394972	0.09704845851799673	2.126775486966387	0.033438741970809524	0.13861249643539816	anterior	0.8581976146860348	hypothetical protein
SteCoe_4150	239.78730029114146	-0.42757906424914777	0.17144104918135517	-2.494029675453296	0.012630198460738143	0.07192140211482728	posterior	1.1431418545785421	hypothetical protein
SteCoe_4161	2893.6359102197825	0.27094606209795297	0.06207066016050665	4.365122932434128	1.2705128674862243e-05	0.00047348222988308615	anterior	3.324696315728369	Complex1_51K domain protein
SteCoe_4173	713.4030062413352	0.28778728827721806	0.09230718007431042	3.117712923800072	0.0018226023994499156	0.017894184661082068	anterior	1.747288085218092	hypothetical protein
SteCoe_4182	1100.2831469172136	0.18290053609398488	0.08463096314270557	2.16115390044157	0.030683453099722452	0.13097136061324866	anterior	0.8828236607368096	hypothetical protein
SteCoe_4188	4942.228118211343	0.12055467367269868	0.04937402949433964	2.4416616368432997	0.01461984201779205	0.0793977890254149	anterior	1.100191591117378	MCM_N domain protein
SteCoe_4189	1060.8506223210873	-0.2906488901481504	0.09259463894535537	-3.1389386411418108	0.001695609486059821	0.01711031026051314	posterior	1.7667421153445138	PIH1 domain protein
SteCoe_4209	313.09110248523905	-0.32613467040055394	0.1479696148920356	-2.204065142958671	0.02751976310628674	0.12169448625948368	posterior	0.9147290983625982	hypothetical protein
SteCoe_4210	1127.50010906582	0.2956427978535214	0.07762482543172458	3.808611435958151	0.00013974936335515732	0.0027178578370546714	anterior	2.5657732636437713	NPR3 domain protein
SteCoe_4224	96.3558028897437	-0.574869362924086	0.23101139752492103	-2.4884891788166867	0.012828714115278826	0.0726845163680816	posterior	1.1385580949468814	hypothetical protein
SteCoe_4227	3410.658417109633	0.27418704516765463	0.06514065782576538	4.209153765395415	2.5632890826263895e-05	0.0007921342267786385	anterior	3.101201221175575	hypothetical protein
SteCoe_4232	4350.501455369355	0.11646653860884688	0.050707562063278803	2.2968278077243465	0.021628594571968897	0.10302409290426585	anterior	0.9870612006170716	OST3_OST6 domain protein
SteCoe_4255	4259.38314903156	0.23173241541043635	0.05243094054734715	4.419764608288365	9.880846893330272e-06	0.00040189638963842786	anterior	3.395885895194258	Kelch_1 domain protein
SteCoe_4270	388.9053293945394	0.6794924203986897	0.12231098836684035	5.555448692481554	2.7689954323589168e-08	5.232666235627638e-06	anterior	5.281276965747233	UCH domain protein
SteCoe_4272	623.7345062068965	-0.2546565724227466	0.09295395472708738	-2.739599118406718	0.00615141634481679	0.043167053771678524	posterior	1.3648475917043201	hypothetical protein
SteCoe_4281	1080.5301418762872	0.199196193053176	0.08580379756886858	2.321531199050898	0.020258192272481573	0.09874296217650365	anterior	1.0054938485808016	FAD_binding_6 domain protein
SteCoe_4290	264.5737092336776	-0.48275860821882755	0.1428576073842138	-3.3792992690998536	0.0007267085410401505	0.009325801794093373	posterior	2.030313819060196	hypothetical protein
SteCoe_4292	2909.043080678335	0.24401937845395535	0.057016520514054855	4.279801297131125	1.8706024512195208e-05	0.0006310402013166137	anterior	3.1999429725247612	Actin domain protein
SteCoe_4298	316.4766047980784	0.27787376842252076	0.13117560938694267	2.118334115017121	0.03414678136981641	0.14036377393234362	anterior	0.8527449635119321	BRCT domain protein
SteCoe_43	106698.2237717433	0.24286385334043334	0.05521495091379725	4.398516150446236	1.0899351706354028e-05	0.00042144662767570434	anterior	3.3752574169433633	NOG1 domain protein
SteCoe_4300	8208.578599311279	0.16200053500746023	0.048669681647342776	3.328571906044201	0.0008729246788991268	0.010669967712199172	anterior	1.9718368947681213	hypothetical protein
SteCoe_4301	1104.3414890452286	0.18916591013137996	0.07973927714829285	2.372305304192613	0.017677476959883594	0.0905456567525436	anterior	1.043132376864472	WD40 domain protein
SteCoe_4303	619.2043100199384	-0.19511606985241634	0.09213367832216253	-2.117749702450354	0.0341962710970173	0.14045531313823956	posterior	0.8524618276765356	Exo_endo_phos domain protein
SteCoe_4305	3494.497617838068	0.204651776084732	0.06260834433759567	3.2687619877186354	0.001080191242722697	0.012361416825884498	anterior	1.9079317489560115	FPL domain protein
SteCoe_4314	815.7723547147128	0.23979509853516234	0.09668421121686904	2.4801888076356766	0.013131282976196649	0.07375208223926967	anterior	1.1322257137598455	RabGAP-TBC domain protein
SteCoe_4315	134.49477909177082	-0.8747539583859895	0.28061212384947926	-3.1173063600602258	0.001825118011771954	0.017910647988684882	posterior	1.7468887015424026	EF-hand_7 domain protein
SteCoe_4316	116.14454415047004	-0.47503997852540786	0.20056103710834092	-2.3685556545501725	0.017857693424650732	0.09109727314619964	posterior	1.0404946227556815	hypothetical protein
SteCoe_4318	682.7821793927804	-0.4915541171254211	0.09668066334147474	-5.084306418019277	3.689718638947259e-07	3.6990728552150124e-05	posterior	4.431907114938657	TPR_16 domain protein
SteCoe_4325	1538.3542846374578	0.24791122267210425	0.07489442913117965	3.310142363698119	0.0009324853062802474	0.011216003742520558	anterior	1.950161854463387	ATP-grasp_2 domain protein
SteCoe_4326	2222.9714382861584	0.25537206467143714	0.06924433311340301	3.6879850406416437	0.00022603693578551488	0.003924221729076328	anterior	2.4062464617931614	GST_N domain protein
SteCoe_4327	151.80681763426162	-0.514790986631577	0.19383571884875034	-2.655810754019322	0.007911800041297854	0.051761206520182096	posterior	1.2859956090984275	Kinesin domain protein
SteCoe_435	306.9867900626322	-0.34103812368304165	0.13785988713697941	-2.473802429158974	0.013368360304106843	0.07451526127222594	posterior	1.1277547714456893	EF-hand_7 domain protein
SteCoe_4352	9716.050290765877	0.11894422116802872	0.05156928589120481	2.3064934701435287	0.021083074578899845	0.10125572013407674	anterior	0.9945804332738405	hypothetical protein
SteCoe_4353	458.8769177165594	-0.39061311675664856	0.12866269739696656	-3.035946895715074	0.0023978159174880814	0.021900325535517746	posterior	1.6595494295786823	hypothetical protein
SteCoe_4356	914.3570023210436	0.19015766804348916	0.08486711446535576	2.2406519797620175	0.025048626895124944	0.11411763361794747	anterior	0.942647242599634	hypothetical protein
SteCoe_4359	199.7475939428567	-0.44476073488822	0.1787977181206352	-2.4875078919527316	0.012864159935379305	0.07278783022259928	posterior	1.1379412265795756	hypothetical protein
SteCoe_4361	4735.280337365895	0.2210036113842043	0.052548031139008945	4.205744850831198	2.6022368437735557e-05	0.0007995419505315182	anterior	3.0971587446677318	RS4NT domain protein
SteCoe_4363	5899.105235687754	0.15121161779410222	0.052604193964296546	2.8745163911594647	0.004046467658817508	0.031947200034910514	anterior	1.4955671989351271	CH domain protein
SteCoe_4364	4181.705744021651	0.11579328526437077	0.06051054816049595	1.9136049628445757	0.05567065045824243	0.19326793527642805	anterior	0.7138401929845187	GBP domain protein
SteCoe_4377	90.68899299253646	-0.5468067319368526	0.25177018947199187	-2.171848593686196	0.029867084994540764	0.12881785966500028	posterior	0.8900239210115156	Kelch_3 domain protein
SteCoe_438	530.5140666796534	0.5039668354386597	0.13174703607452762	3.8252612768728405	0.0001306334670331551	0.0025894348669570862	anterior	2.586795008483461	Ribosomal_L24e domain protein
SteCoe_4387	751.4803245126456	-0.18481347997108893	0.0915015663618618	-2.0197848771266487	0.043405706467372726	0.1649262377053874	posterior	0.7827102480290589	Cyclin
SteCoe_439	202.33987789492485	-0.40553162614262717	0.16402179473293627	-2.4724252456993434	0.013419977700056793	0.07466654606748639	posterior	1.126873937844439	hypothetical protein
SteCoe_4394	255.45915760314233	-0.2865416260894711	0.15134786294203917	-1.8932650948577074	0.058322624562803675	0.19879031522970628	posterior	0.7016047776084816	EF-hand_6 domain protein
SteCoe_4398	31379.154279085677	0.28575490775958606	0.05008697798498996	5.705173665003724	1.162245281384136e-08	2.6124827093344046e-06	anterior	5.582946575240892	Ldh_1_N domain protein
SteCoe_44	148.57815738610438	-0.500591793788965	0.18178985033083256	-2.7536839536308366	0.005892864339012094	0.042085694011794066	posterior	1.3758655067200567	hypothetical protein
SteCoe_440	282.27748691195444	-0.29109586776285773	0.1364485095697428	-2.133375210038994	0.03289395897631156	0.13700362784867506	posterior	0.8632679325968758	hypothetical protein
SteCoe_4410	33681.32223338487	0.19861139493681812	0.05470826832647495	3.630372538052063	0.0002830124397947129	0.004634545735718021	anterior	2.3339928276768283	hypothetical protein
SteCoe_4414	526.862626571298	-0.27533764583914666	0.09841537437623052	-2.7977096829054666	0.005146634924628696	0.03821322746193365	posterior	1.417786280560356	PKG family kinase
SteCoe_4415	797.9255063076303	-0.4868871311758608	0.09492347233669801	-5.129259593969016	2.908839858431023e-07	3.252113420781993e-05	posterior	4.487834316349562	hypothetical protein
SteCoe_4416	1166.5646517456792	-0.2600943760370619	0.07278408842490307	-3.5735059910164466	0.0003522331804955355	0.0054386025569787885	posterior	2.2645126774631414	Metallophos domain protein
SteCoe_4417	2230.9260379287157	-0.2934135318018908	0.06475728491930093	-4.530973344042081	5.871254717270831e-06	0.00027137396803593363	posterior	3.5664318150424585	Carb_anhydrase domain protein
SteCoe_4420	533.613984345054	-0.22333774201566292	0.10356995867511455	-2.156395009447134	0.031052834037550887	0.13196064040554462	posterior	0.8795555854886267	hypothetical protein
SteCoe_4421	195.5207001134253	-0.32036753126317785	0.15391492022109174	-2.0814585798633725	0.03739195156756991	0.1489658206576972	posterior	0.8269133665041706	hypothetical protein
SteCoe_4436	26787.778847932856	0.19155316611712458	0.05128793309426088	3.7348583684406536	0.00018782085974345715	0.0033903014699592426	anterior	2.4697616820569475	Mito_carr domain protein
SteCoe_4446	80.59072135664128	-0.4675440600771746	0.2387658100960388	-1.9581700574680867	0.05021006134817456	0.18110893717808846	posterior	0.7420601180384586	hypothetical protein
SteCoe_4447	438.1529126002154	-0.26492197346249136	0.11224646553088684	-2.3601809839579566	0.018266021235758472	0.09221102067810553	posterior	1.0352171707721611	WD40 domain protein
SteCoe_4450	2325.3583496579263	0.2445566950417045	0.06789527679939766	3.6019691879932667	0.0003158158038300052	0.005047852301636176	anterior	2.296893360880168	Aa_trans domain protein
SteCoe_4453	1139.13554299652	-0.48955228198600587	0.10357465364393327	-4.726564509392213	2.2835026995281e-06	0.00014093039492983538	posterior	3.8509953310445035	Myb_DNA-bind_6 domain protein
SteCoe_4457	9318.464181938678	0.20236485674802807	0.050978656193244425	3.969599668946256	7.199348789597877e-05	0.0016951081199494198	anterior	2.770802595750056	hypothetical protein
SteCoe_4458	143.8545336416624	-0.41953158156554626	0.18649375670325746	-2.2495744038932663	0.024475974793307015	0.11201456616722633	posterior	0.9507254988055329	hypothetical protein
SteCoe_4461	102.18928141106858	-0.48639405607688013	0.2136703958281737	-2.2763755090715576	0.022823544223185183	0.1068099853916056	posterior	0.9713881443321926	hypothetical protein
SteCoe_4469	1734.908202370014	-0.17321454286360422	0.0855835751095668	-2.023922728652659	0.042978102940493035	0.16370931326994081	posterior	0.785926613277784	MORN domain protein
SteCoe_4470	4142.993598668288	0.28260708686317104	0.05103074435702989	5.5379769670994365	3.059854902779784e-08	5.542953070922876e-06	anterior	5.256258798319953	Taxilin domain protein
SteCoe_4476	1166.2311739029103	-0.1862175705638621	0.07416905854236656	-2.510717733561248	0.012048599415746094	0.06961195668935122	posterior	1.1573161586908005	hypothetical protein
SteCoe_4477	816.9899227760553	-0.29271689361705966	0.09656235350708187	-3.0313769599204297	0.0024344111463828915	0.022092824317832667	posterior	1.655748760939612	EamA domain protein
SteCoe_4485	2826.9643633828273	0.1524778322806813	0.07043645575749727	2.1647573070064863	0.030406275872616333	0.13043302832138393	anterior	0.8846124223965041	Cyt-b5 domain protein
SteCoe_4487	334.7745885369226	-0.5232008863238778	0.12377643247906814	-4.226983084298834	2.3684546515045637e-05	0.0007449470094209969	posterior	3.127874618975934	Myb_DNA-binding domain protein
SteCoe_4489	1493.1217339574841	-0.3330657630420109	0.12893912149018605	-2.583124184442047	0.009791007329810909	0.0603920192145529	posterior	1.219020449459778	Adenylate/Guanylate Cyclase
SteCoe_4491	850.7996883825093	-0.23883123872745693	0.12099875462915888	-1.9738322056242237	0.04840082551829945	0.17749462959260975	posterior	0.7508147827417281	hypothetical protein
SteCoe_4495	467.4238073230947	-0.25015651509467307	0.11207152056342505	-2.232114937292218	0.02560736743974967	0.11565561004831101	posterior	0.9368332962791569	SHIPPO-rpt domain protein
SteCoe_4496	11528.13599802063	0.2346185626613916	0.046263042336571414	5.07140366935884	3.9489214100102427e-07	3.903947582840682e-05	anterior	4.408496022110846	Enolase_N domain protein
SteCoe_450	260.87173953707855	-0.36207189033674614	0.1421884288946751	-2.546423032811959	0.010883320880098146	0.06484394484157249	posterior	1.1881305723119078	hypothetical protein
SteCoe_4503	706.2693945405305	0.2351549367543366	0.09427634521739843	2.4943153684211703	0.012620036229015379	0.07188270302331139	anterior	1.1433756003716762	IF-2B domain protein
SteCoe_4507	3009.7218282411673	0.2867910829458007	0.05969795807673219	4.804035048856722	1.5549959122091703e-06	0.00010623929280077031	anterior	3.9737148289186903	Biotin_lipoyl domain protein
SteCoe_4509	106.64902623696544	-0.5006492678367306	0.2230736235283558	-2.2443230172978788	0.024811625642261578	0.11321099443693455	posterior	0.9461113947782036	NEK family kinase
SteCoe_4518	969.6309375110854	0.28120938247855215	0.080119176451273	3.5098885801650557	0.000448294500981412	0.00651659685088977	anterior	2.1859791457912157	ATP-synt_D domain protein
SteCoe_4521	277.3965216036792	-0.24740140494371177	0.1304791853087361	-1.896098633343837	0.05794700328769175	0.19801573182995194	posterior	0.703300304811554	hypothetical protein
SteCoe_4526	15216.847339731909	0.148689088522132	0.04674001832735834	3.18119448479334	0.0014666913095467823	0.01546860422477496	anterior	1.8105488721329486	SLT domain protein
SteCoe_4527	5797.628327463095	0.24789412808523567	0.04886749274138453	5.072781806038946	3.920419353580401e-07	3.8937969709932974e-05	anterior	4.409626697057388	zf-CCHC domain protein
SteCoe_454	271.6206019980793	-0.845925030625727	0.23137767454827712	-3.656035666696201	0.0002561457319680583	0.004300106887143017	posterior	2.3665207490903066	CK1 kinase
SteCoe_4540	1406.3066267394104	0.17464885294070437	0.07831475261519345	2.230088803304495	0.025741548001233003	0.1160407464678762	anterior	0.9353894861272429	hypothetical protein
SteCoe_4550	281.63756089534746	-0.396954184979285	0.1316071520459512	-3.0162052655062905	0.0025595992156773415	0.022917266939863293	posterior	1.6398371765698263	hypothetical protein
SteCoe_4555	1723.338521970818	-0.2961166019268642	0.07157473628740528	-4.137166509951509	3.516209534930619e-05	0.0009971465924157826	posterior	3.001240990537561	MARK subfamily kinase
SteCoe_456	283.5190223657467	-0.396699854715627	0.1774665430399426	-2.2353500999134317	0.02539437335805996	0.11514144759070576	posterior	0.9387683147740273	hypothetical protein
SteCoe_4563	2322.6851125833846	0.25425346749791383	0.0617108711400329	4.120075811617821	3.787477571640493e-05	0.0010558459016293876	anterior	2.9763994614949145	DEAD domain protein
SteCoe_4565	2363.496687392239	0.13150921167354682	0.06822724332007231	1.92751759083394	0.053915157970308374	0.18957752071430348	anterior	0.7222131607137624	Peptidase_M16 domain protein
SteCoe_4575	20963.06935508757	0.2474666147902478	0.04328503293919575	5.717140498376755	1.083315440226579e-08	2.463237645007867e-06	anterior	5.608493686846715	hypothetical protein
SteCoe_4584	538.9040592194556	-0.525193481133878	0.11279491751933467	-4.65618037305495	3.2212974440480293e-06	0.00017913433755260838	posterior	3.746821157979785	hypothetical protein
SteCoe_4587	1191.8072708282082	0.1949880368130413	0.07919372692328241	2.4621651788396406	0.01381010487093866	0.07618211816430487	anterior	1.1181469564022881	hypothetical protein
SteCoe_4595	425.7100967305436	-0.24914750343359368	0.12129007371894175	-2.054145865315643	0.03996157605396778	0.15606062455311412	posterior	0.8067066593746783	hypothetical protein
SteCoe_4603	306.94332172483007	-0.4485066642657262	0.13310270307918834	-3.3696285191059636	0.0007526958156720537	0.009578704676913609	posterior	2.018693216360262	hypothetical protein
SteCoe_461	283.4693233263409	0.39904671644086126	0.14245022705611796	2.801306285623944	0.005089618758432861	0.03792096285236413	anterior	1.4211206440090818	hypothetical protein
SteCoe_4610	3544.301143719215	0.1636296688294919	0.05939815862674525	2.7547936268147923	0.005872916632986132	0.041995730423604806	anterior	1.3767948607383713	Kelch_4 domain protein
SteCoe_4612	659.6452702236319	-0.2703414390408091	0.09155575031128343	-2.952752155071268	0.0031495472383014245	0.02661473356813954	posterior	1.574877877057109	hypothetical protein
SteCoe_4615	122.3853110889587	-0.4713444831014305	0.2184866322981427	-2.157314972287379	0.030981131199543585	0.13170835668625397	posterior	0.8803866688682148	hypothetical protein
SteCoe_4619	2469.1078751736773	0.2678574526588815	0.07513089382301989	3.5652105149960396	0.0003635642529659073	0.005573259912300061	anterior	2.253890702889327	MIP domain protein
SteCoe_4625	1150.4552702228762	0.24889415744811844	0.07857436605606774	3.167625396691293	0.0015368941375823576	0.01597801237289857	anterior	1.7964772468725276	Vps16_N domain protein
SteCoe_4631	3721.1109902667063	-0.8160689643159662	0.08458603030713449	-9.64779835810706	5.022236039082513e-22	3.574827612618933e-18	posterior	17.446744896154776	hypothetical protein
SteCoe_4638	5585.327738863717	0.20363267442990932	0.048771907265054794	4.175204248692827	2.9771881337163948e-05	0.0008781060139140869	anterior	3.0564530484691868	Ran_BP1 domain protein
SteCoe_4641	2275.494700800805	0.130559061003775	0.06075229418125702	2.1490391887793825	0.03163129357055229	0.1334813830740296	anterior	0.8745793020299268	MIP domain protein
SteCoe_4644	179.8039295848056	-0.7401415074270239	0.16538701710638326	-4.475209241792761	7.633651712816562e-06	0.0003332164461644365	posterior	3.477273571784461	hypothetical protein
SteCoe_4645	359.9579253117269	-0.3733446099427205	0.12383561091446453	-3.0148404581344237	0.0025711446352968156	0.023006275335725197	posterior	1.6381536869409792	hypothetical protein
SteCoe_465	305.44151357166203	-0.5544137164582117	0.127118775268214	-4.3613834013773936	1.292426649200189e-05	0.0004791402546357784	posterior	3.319537340659733	hypothetical protein
SteCoe_4652	257.38137507718255	-0.9575395125701092	0.22727673787597089	-4.213099508198046	2.5189002279077947e-05	0.0007818109806212651	posterior	3.106898234147141	Myb_DNA-bind_6 domain protein
SteCoe_4653	2338.5421389083062	0.134352069083515	0.05814170747098013	2.3107692382541947	0.020845604502593006	0.1005372315316968	anterior	0.9976730780005374	Adaptin_N domain protein
SteCoe_466	1043.4447702168397	-0.2829524900033759	0.1026705618198063	-2.7559261874886443	0.005852620277813791	0.04188232352963663	posterior	1.377969232721273	PLK family kinase
SteCoe_4661	6937.679850997481	0.16960428223203894	0.051378871336486026	3.3010511484629808	0.0009632332076449491	0.011451328675607166	anterior	1.9411441200483797	Sugar_tr domain protein
SteCoe_4666	10192.343337058972	0.2498397401555734	0.06448339232434523	3.874481958066096	0.00010685175885472454	0.0022413678375086325	anterior	2.6494868642632374	TB2_DP1_HVA22 domain protein
SteCoe_468	810.4672647553671	-0.4504331605293438	0.1606740876068186	-2.8033964109482743	0.0050567473688416815	0.037795513935682624	posterior	1.4225597448346567	hypothetical protein
SteCoe_4689	814.1945020699542	0.1741288636503529	0.08460212546083727	2.0582090899236096	0.03957006641573298	0.15492834584553758	anterior	0.809869116016988	RIIa domain protein
SteCoe_4697	137.37816174654418	-0.5124604404332153	0.2170837334816056	-2.3606579461958543	0.018242548114576297	0.09220222902078366	posterior	1.0352585796001146	hypothetical protein
SteCoe_4711	321.5074890766554	0.2542623934687321	0.12925649642862763	1.967115003841449	0.049169953897782	0.1790849728011661	anterior	0.746940854705606	hypothetical protein
SteCoe_4714	2720.579663267916	0.17806672737766124	0.06943300853961441	2.564583202182097	0.010329980941722347	0.06238303535903252	anterior	1.204933497683921	hypothetical protein
SteCoe_4718	7172.296281026069	0.1360695314845426	0.06442626739925923	2.11201947555489	0.03468477887468613	0.1417528742756072	anterior	0.8484681263018629	hypothetical protein
SteCoe_4719	339.8247394445247	0.26422919388407007	0.11988759250125229	2.2039744761853486	0.02752613915092319	0.12169448625948368	anterior	0.9147290983625982	THF_DHG_CYH domain protein
SteCoe_4722	196.91649580260415	-0.37326185711023024	0.17292786959175704	-2.1584829443132314	0.03089030306306597	0.13153614420400347	posterior	0.8809548930185593	PP2C domain protein
SteCoe_4732	263.1020558996872	0.3123517801092867	0.1351675457783876	2.310848941663848	0.020841200112951683	0.1005372315316968	anterior	0.9976730780005374	hypothetical protein
SteCoe_4735	383.6002940262094	-0.3520705173193058	0.1513089644175115	-2.326831848163515	0.019974216624100424	0.09780541659964238	posterior	1.0096370927155214	hypothetical protein
SteCoe_4736	303.678624237509	-0.3786790811293873	0.17372225412889666	-2.1797960372331966	0.029272583821038416	0.1267153364918821	posterior	0.8971708188125892	hypothetical protein
SteCoe_4737	124.03026764991436	-0.4429846434858685	0.19390093161793764	-2.284592651461445	0.022336724229688996	0.10527000865168369	posterior	0.9776953413721573	zf-RING_2 domain protein
SteCoe_4739	1211.9386201396171	-0.2186248756030261	0.10147889944972652	-2.1543875306938527	0.031209793623531084	0.13257488224326291	posterior	0.8775387499617953	hypothetical protein
SteCoe_4742	182.50329409014796	-0.8019829613815065	0.2549454834179845	-3.145703742735662	0.0016568774566442903	0.01683409315890483	posterior	1.773810273792747	hypothetical protein
SteCoe_4752	526.1668763618792	-0.532820636366273	0.12797973881700755	-4.163320235620492	3.1365298015297785e-05	0.000907553623060527	posterior	3.042127705122394	hypothetical protein
SteCoe_4770	512.2867600610946	-0.25566015438978434	0.11884578183696448	-2.1511924986997446	0.03146100887573985	0.133286410516293	posterior	0.8752141276952369	hypothetical protein
SteCoe_4775	226.25089809892327	0.3172811792253069	0.1446791732597487	2.192998287705712	0.028307502459881635	0.12374764390839622	anterior	0.9074630610596323	Mem_trans domain protein
SteCoe_4783	588.247640776823	0.20701142737485248	0.09725823043618662	2.128472073226517	0.03329796300748057	0.1382279747398406	anterior	0.8594040550394598	PKG family kinase
SteCoe_4786	133.95172753161577	0.3980504497389132	0.19051661812247808	2.089321412807239	0.036678800123790815	0.1471977255860607	anterior	0.8320989004132927	hypothetical protein
SteCoe_4787	193.31269705317106	-0.33687451419162323	0.17402814574338132	-1.935747305429388	0.052898657585160075	0.18739144803264038	posterior	0.7272502328558276	hypothetical protein
SteCoe_4788	1121.957980642683	0.27174124437543334	0.07740377957076665	3.510697357187746	0.0004469329100056585	0.0065056614589371715	anterior	2.186708540245818	FAA_hydrolase domain protein
SteCoe_4789	202.28828737011818	0.2910702809990514	0.15284200976458456	1.904386637203825	0.056859848241354004	0.19577316983970872	anterior	0.708246827287613	hypothetical protein
SteCoe_4795	203.09313712343535	-0.31995362491300505	0.16597727086855704	-1.9276954202144163	0.05389302209111899	0.18955332291402946	posterior	0.7222685978870975	hypothetical protein
SteCoe_4800	458.9866541485323	0.6250060016817514	0.1162197269659387	5.377796162478734	7.540311436280558e-08	1.1181653500717709e-05	anterior	4.951493969871824	UMPH-1 domain protein
SteCoe_4808	346.01723608365296	0.3305172766413722	0.12825087376417257	2.577115203512193	0.009962873963648056	0.060968754873472905	anterior	1.2148926742105166	hypothetical protein
SteCoe_4815	329.13281800810483	-0.23051993167028315	0.12199119474380565	-1.8896440202458815	0.05880558560809215	0.19970331982748085	posterior	0.6996147154459135	DUF4246 domain protein
SteCoe_4816	130990.36736069775	-0.41372870501369285	0.18722470196808022	-2.2097976424298387	0.02711920942889951	0.1205210401966119	posterior	0.9189371286606524	ubiquitin domain protein
SteCoe_4821	1063.9028015566917	0.15791655286434	0.07574181427415339	2.084932271264968	0.03707544884365484	0.14814916441006837	anterior	0.8293007936818703	WD40 domain protein
SteCoe_4824	3268.765668139602	0.21112901454336563	0.05942856305162002	3.5526521878036603	0.00038136834588809094	0.005808658814617899	anterior	2.235924132093296	Anoctamin domain protein
SteCoe_4827	2077.539527501858	0.14213109821395276	0.06281756448735325	2.2626012226654746	0.023660282698399513	0.10933600448855729	anterior	0.9612368007597822	C2 domain protein
SteCoe_4829	1334.653059760932	0.16284854651071404	0.07708297272912629	2.112639675729328	0.03463162011655	0.14161693143791818	anterior	0.8488848201598637	HSP70 domain protein
SteCoe_4840	121.66610624460044	0.5213325084639109	0.1961747651317904	2.6574901624767038	0.007872488803294326	0.051583039553711886	anterior	1.2874930704471865	hypothetical protein
SteCoe_4842	19766.27919763595	0.20227299983807037	0.04599721068610513	4.397505779609657	1.09501969809393e-05	0.00042207672622920185	anterior	3.3746085946565363	Pyr_redox_2 domain protein
SteCoe_4843	428.1137532054983	0.2858448044881775	0.11136868546999219	2.566653303681106	0.010268522324807265	0.06209969575868998	anterior	1.2069105275310812	hypothetical protein
SteCoe_486	9121.011396070468	0.11974405509081801	0.05233486540545324	2.2880359806627264	0.02213542586009852	0.10462148822854002	anterior	0.9803791064759911	Adaptin_N domain protein
SteCoe_4863	8205.772246294773	0.17702885382668546	0.05594800827842029	3.1641672201397615	0.0015552740829853373	0.016145514228521583	anterior	1.7919481183115524	Ribosomal_S27 domain protein
SteCoe_4870	1326.8677118713065	0.21303751378909738	0.07192060242978345	2.9621208192337836	0.003055278701027561	0.026107411517303933	anterior	1.5832361852233419	FYVE domain protein
SteCoe_4872	171.04580119139337	-0.3423982600594585	0.1706538548144146	-2.006390423655037	0.04481460923606977	0.16839189963523382	posterior	0.7736788037409537	Ank_2 domain protein
SteCoe_4878	568.7022450497593	0.20481052389863635	0.09852665230991796	2.078732191716003	0.03764197240397161	0.1497337891875597	anterior	0.824680184948539	WD40 domain protein
SteCoe_488	2739.2582821138076	0.14898192433452942	0.06780966757033177	2.1970602374654953	0.028016144412517832	0.12290621330366777	anterior	0.9104261615782353	Pet127 domain protein
SteCoe_4884	322.94179609365557	-0.9464262473646247	0.17855026504013458	-5.300615191760632	1.1541311867419601e-07	1.5697654370501794e-05	posterior	4.804165237403077	Myb_DNA-binding domain protein
SteCoe_4886	1372.315420982761	0.15472104620457944	0.0792761319833968	1.9516724937713086	0.050977100299304856	0.18292135771993884	anterior	0.7377355837614569	Myb_DNA-bind_6 domain protein
SteCoe_4897	579.0429835488891	-0.3186359734865499	0.15918728032646492	-2.001642171617506	0.045323229989567525	0.1696184801285486	posterior	0.7705268326180632	GAS2 domain protein
SteCoe_49	398.17186768470884	0.24450215684494622	0.11616205803596935	2.1048366478599805	0.03530552986656967	0.1432207987786339	anterior	0.8439939084326323	Methyltransf_24 domain protein
SteCoe_490	2367.8297454881144	-0.2554246095181039	0.060407796835886915	-4.228338441344411	2.3542347490735923e-05	0.0007436735034277735	posterior	3.128617691848678	AAA domain protein
SteCoe_4901	2157.4291421560424	0.28243199114919365	0.06753661740848918	4.181909044110531	2.8907161801953474e-05	0.0008621278395515565	anterior	3.0644283305845117	NTP_transf_2 domain protein
SteCoe_4904	17612.90915026642	0.1360160349673035	0.051586926104729265	2.636637714973952	0.008373220455450811	0.0539209136325985	anterior	1.2682427577517714	WD40 domain protein
SteCoe_4908	209.4037423559173	-0.37786292591761905	0.15931921121374087	-2.3717348525576263	0.017704790907492537	0.09062035115977843	posterior	1.0427742592340947	hypothetical protein
SteCoe_4909	788.7654873950778	-0.4623698374806913	0.09059516877023105	-5.103691993260273	3.3309024640824184e-07	3.502710625903019e-05	posterior	4.455595740148651	TTL domain protein
SteCoe_4911	975.0395671668135	-0.2183014712925415	0.08842050949460407	-2.468900852758188	0.013552876352066678	0.0751319111168307	posterior	1.1241755639495725	hypothetical protein
SteCoe_4914	1853.6652066230988	0.17586789973059014	0.07353389493012702	2.3916576144606836	0.016772480685351556	0.08744129701049734	anterior	1.0582834091516249	DnaJ domain protein
SteCoe_4918	532.5435778264325	-0.34951472567938563	0.10771463261506803	-3.24482122060817	0.0011752438309774033	0.01314623193645441	posterior	1.881198709813621	zf-RING_2 domain protein
SteCoe_4925	10504.313637834543	0.15199858917293027	0.04830150581159997	3.146870612394587	0.0016502797138649233	0.01683409315890483	anterior	1.773810273792747	hypothetical protein
SteCoe_4927	1732.9705410947797	-0.1216230114855284	0.06418910508431605	-1.894760977361651	0.058124075187076685	0.19837593697324224	posterior	0.7025110089637605	DOT1 domain protein
SteCoe_4928	710.9756876886737	0.261605496618008	0.09544264597603466	2.7409707048953393	0.006125796894812764	0.043058020701722106	anterior	1.3659459377748844	GST_N domain protein
SteCoe_4933	313.3883944585605	-0.2865395103277616	0.1248077098341055	-2.2958478343095163	0.02168458331021707	0.10326775022443696	posterior	0.9860352843498167	hypothetical protein
SteCoe_4937	611.3845710292194	-0.41985635240757213	0.1079756921072975	-3.8884340004077296	0.00010089309728726123	0.0021523188805915847	posterior	2.667093384575429	DYRK family kinase
SteCoe_4943	1037.8302048542837	-0.24515842319653078	0.07792218586930719	-3.146195405859326	0.0016540945299297742	0.01683409315890483	posterior	1.773810273792747	Methyltransf_11 domain protein
SteCoe_4945	1082.0677011405476	0.1851753724575268	0.08113501324362174	2.2823114837179617	0.02247095703527513	0.10573927204302888	anterior	0.975763683800246	GPCR similar to ODR4-like family
SteCoe_4948	379.9909685891533	0.33523127716787743	0.11917633808072237	2.812901307143817	0.0049096717463178	0.03701695703521993	anterior	1.4315992851274038	Ras domain protein
SteCoe_4950	1721.8743761290916	0.27574218631037617	0.08786222242445536	3.138347502505545	0.001699033176957871	0.017121828438300322	anterior	1.7664498589192088	UDG domain protein
SteCoe_4956	296.56111207811927	0.32779155520270076	0.1341383501322097	2.443682622304674	0.014538209600820176	0.07915576945841765	anterior	1.1015174250513133	hypothetical protein
SteCoe_497	2452.554753165145	0.19891342410943105	0.06080883578680673	3.271126992248517	0.0010711979626600733	0.01229804370679742	anterior	1.9101639678219273	Ribosomal_S16 domain protein
SteCoe_4973	1562.2958244794165	-0.4553792949864131	0.09346889245664335	-4.871987706472998	1.104810450810136e-06	8.163364140691919e-05	posterior	4.088130830627134	RRM_2 domain protein
SteCoe_498	6604.026205111605	0.16640865186254722	0.05011253469790853	3.320699159715271	0.0008979226868224171	0.010888268628282734	anterior	1.9630411730415203	hypothetical protein
SteCoe_4980	470.6805810469319	-0.2959196072288918	0.11457835495352374	-2.582683329228503	0.00980352610199284	0.06041688207271431	posterior	1.2188416910712614	hypothetical protein
SteCoe_4981	322.2578877150024	-0.30256985856243973	0.12198248003205135	-2.4804370142576078	0.013122144495510864	0.07373954567293131	posterior	1.1322995425143714	zf-C3HC4_2 domain protein
SteCoe_499	10841.651270122013	0.18729841495972357	0.04962894309870431	3.773975492228717	0.00016066655125212466	0.0030121804525354437	anterior	2.521119014147009	WD40 domain protein
SteCoe_4990	4271.59665530807	0.45718649784117876	0.08816701811554453	5.1854594565286	2.1548296286869893e-07	2.5996741181345746e-05	anterior	4.585081089554641	Ribosomal_L26 domain protein
SteCoe_4991	974.0981483921215	0.19074256387074973	0.0881382731154033	2.1641286711052543	0.030454475641077068	0.13051729110768193	anterior	0.884331948592364	Ras domain protein
SteCoe_4992	1112.8171246196155	0.209580772439733	0.07723035781299904	2.713709716937986	0.0066534439636451205	0.04573601789127091	anterior	1.3397416509040097	RabGAP-TBC domain protein
SteCoe_5001	431.97696730853903	-0.25413707894458276	0.11660070076999514	-2.1795501850875656	0.029290820803618948	0.12674289512471712	posterior	0.8970763767253082	hypothetical protein
SteCoe_5003	437.0112421885985	-0.2529569155357797	0.1236093114646684	-2.0464228183010555	0.04071478895443243	0.15787608558796987	posterior	0.8016836501294459	hypothetical protein
SteCoe_5007	1378.8605408600672	0.2056384265925534	0.07452464925200035	2.7593343766999854	0.005791923788259508	0.04157335817630035	anterior	1.3811848930177033	Peptidase_M20 domain protein
SteCoe_5008	511.0077809595659	0.49734340288255147	0.1320972586561816	3.764978985499014	0.00016656308987745343	0.003100948754353218	anterior	2.5085054107654194	NIF domain protein
SteCoe_5015	2083.6128900027065	0.12954261856419436	0.06399008526502341	2.024417033165004	0.042927260646123226	0.16363240339830692	anterior	0.7861306907403762	Clathrin domain protein
SteCoe_5018	5231.743869209363	0.18866706396564895	0.06078937848891168	3.103618899477034	0.0019116940328851818	0.018541780080480838	anterior	1.731848574289702	NAC domain protein
SteCoe_502	1953.081223407625	-0.19765788141020482	0.07118847851352365	-2.7765431364382347	0.005494034416322949	0.03994539016893438	posterior	1.3985333324879121	DCB domain protein
SteCoe_5031	341.60033087920584	-0.4582459176531111	0.12208947681025774	-3.7533613020988073	0.00017447909010045513	0.0032063911273710146	posterior	2.4939835019138186	hypothetical protein
SteCoe_5037	216.09046238283887	-0.3777216783977963	0.15377771502318016	-2.45628359311269	0.014038232515938966	0.07690416037592629	posterior	1.1140501650173793	hypothetical protein
SteCoe_5042	5442.270399577725	0.1639007637018631	0.052217294249819676	3.138821458609551	0.0016962876660815919	0.01711031026051314	anterior	1.7667421153445138	SNAP domain protein
SteCoe_5044	35902.2228448961	0.2503802102902355	0.05335949705483808	4.6923270291119366	2.7011488639603327e-06	0.00016066945081060987	anterior	3.7940666907886444	Inhibitor_I29 domain protein
SteCoe_5047	4364.296053257242	0.2668909179297093	0.06702611837882723	3.9818942881528563	6.836818854613174e-05	0.0016288319546076122	anterior	2.788123719222001	LacAB_rpiB domain protein
SteCoe_5055	221.46629442751964	-0.354292509685315	0.1482363954099455	-2.3900507611880633	0.016846044285296513	0.0876341734670796	posterior	1.0573265050868512	WD40 domain protein
SteCoe_5060	18098.027478015603	0.209437053767162	0.05553535685284029	3.7712381019201215	0.00016243958499703156	0.003037421101599485	anterior	2.517494994244659	hypothetical protein
SteCoe_5062	96.05023243268228	0.4813693820867364	0.23174052552970215	2.0771912076510737	0.03778391504754367	0.15010744427217684	anterior	0.8235977692746531	RCC1 domain protein
SteCoe_5063	514.3094714792666	0.22060298409832588	0.10686416598078854	2.064330751788066	0.03898636722717771	0.15326120872038895	anterior	0.8145677536290972	Exo_endo_phos domain protein
SteCoe_5067	130.35394387506997	-0.8416047959030627	0.21941203501206813	-3.835727588310152	0.00012519311267982934	0.002526818268587028	posterior	2.5974259918703333	hypothetical protein
SteCoe_5073	3136.4530354475596	0.2251657627170241	0.07005084781808563	3.21431888021905	0.0013075437571071053	0.01422378471180088	anterior	1.846984829713603	hypothetical protein
SteCoe_5101	1148.968249390363	0.2871602235300027	0.09012845598820121	3.1861216347431394	0.0014419395998820934	0.015288569124072603	anterior	1.8156331588387231	hypothetical protein
SteCoe_5107	968.0390925797082	-0.21464472677005633	0.08408296116968336	-2.5527731633629456	0.010686907148683828	0.06397609439129685	posterior	1.1939822762256767	LRR_6 domain protein
SteCoe_5110	265.52139665097667	0.33503862469846013	0.1470621742961534	2.278210738430674	0.02271402479136135	0.10646077379164405	anterior	0.9728103815577794	DUF818 domain protein
SteCoe_5112	662.6333796006762	-0.6599575362649073	0.11074192568121415	-5.9594190023811375	2.5313629071362277e-09	7.507600488748194e-07	posterior	6.124498846086455	OHA domain protein
SteCoe_5113	783.8723940254814	0.21071869126508957	0.09829213541310447	2.143800115639732	0.03204890607966692	0.1346484245916769	anterior	0.8707987235383529	OHA domain protein
SteCoe_5115	187.16400255743383	-0.3003841855675538	0.15719357469719658	-1.9109189809200955	0.056014993429086904	0.19405807446414391	posterior	0.7120682822088574	hypothetical protein
SteCoe_5116	1356.9027480869179	0.22483937603654508	0.06853094275584888	3.2808446374007576	0.001034967364676423	0.01202431616175209	anterior	1.919939613134791	Aminotran_1_2 domain protein
SteCoe_5121	2205.957719745005	0.32462971299665716	0.06750284704441205	4.809126240009907	1.5159145316660047e-06	0.00010475999646988953	anterior	3.97980452488128	HABP4_PAI-RBP1 domain protein
SteCoe_5130	271.4902023190679	0.45672196531785986	0.14098884879501414	3.2394190691059195	0.001197734517147249	0.013334944149719686	anterior	1.875008798910689	Chitin_synth_1 domain protein
SteCoe_5133	3928.066176152099	0.1392799053706324	0.06129959161424581	2.2721179978997488	0.02307938433526376	0.10772397226125079	anterior	0.9676876405990448	NTP_transferase domain protein
SteCoe_5135	186.26494619054256	-0.3886764083912561	0.16213992211245146	-2.3971666158917433	0.016522408754149273	0.08664526437527101	posterior	1.0622551688056987	hypothetical protein
SteCoe_5136	1287.5920611364675	0.2568946962842469	0.07267274141579676	3.5349526009267365	0.00040784831033356954	0.006095172969077746	anterior	2.2150139654434464	cNMP_binding domain protein
SteCoe_5141	227.42170342774534	-0.4291724094677612	0.16977658718713481	-2.527865688539902	0.011475824400902402	0.06726441869530266	posterior	1.1722146066622638	hypothetical protein
SteCoe_5147	275.8836207268424	-0.4304330222182424	0.1334880409597467	-3.224506248825986	0.001261901025625191	0.013861437500617453	posterior	1.8581917288718799	hypothetical protein
SteCoe_5151	440.3600379979339	0.26365709756177086	0.10590357273089607	2.489595872574865	0.012788842095534905	0.07259093156337619	anterior	1.1391176302362138	AMP-binding domain protein
SteCoe_5152	8868.825609996255	0.22717742303957542	0.05240341372618599	4.335164579670406	1.4565110856945995e-05	0.0005218513040926591	anterior	3.2824532269049063	AMP-binding domain protein
SteCoe_5157	111.62282727086938	0.43858273943900117	0.20530233789833013	2.1362773747671406	0.03265681191941464	0.1362817200952082	anterior	0.8655623935724395	WD40 domain protein
SteCoe_516	1439.3424958963103	0.18014304471518885	0.0705700556360027	2.5526838981728868	0.01068964619219571	0.06397609439129685	anterior	1.1939822762256767	RabGAP-TBC domain protein
SteCoe_5163	876.9268586589875	0.22988310084326447	0.09618367762657055	2.39004274442257	0.016846412010975077	0.0876341734670796	anterior	1.0573265050868512	WD40 domain protein
SteCoe_517	463.9284178818534	-0.8136110196781923	0.14096849185130098	-5.771580648932676	7.853135657683013e-09	1.9056347594791257e-06	posterior	5.719960334097916	EF-hand_7 domain protein
SteCoe_5175	742.8786531407383	0.18302224936007244	0.09069653650365689	2.017962939000355	0.04359512125662711	0.16541048672956918	anterior	0.7814369604157944	Utp11 domain protein
SteCoe_519	1106.5100010642157	-0.22567483184458018	0.08295610250736138	-2.720412664331165	0.006520049256403914	0.04510175957928383	posterior	1.3458065144265483	TPR_16 domain protein
SteCoe_5190	423.93046558049986	-0.3326894043053302	0.12408283777040513	-2.6811879086849806	0.007336130855761134	0.04898553417571084	posterior	1.3099321517102518	kinase related to cdc2 subfamily
SteCoe_5192	1876.2148247780208	0.16485244475385058	0.06644229043381565	2.4811372948989927	0.01309639184715802	0.07365297642986894	anterior	1.1328096979598625	hypothetical protein
SteCoe_5193	314.18978197265045	-0.2587710061204061	0.12452395465630746	-2.078082139574088	0.03770179438150428	0.1498876259616774	posterior	0.8242342190421925	hypothetical protein
SteCoe_5195	1527.1592379399005	0.28084008847161324	0.10448290049827794	2.687904787599594	0.007190189532437368	0.04825245357500552	anterior	1.3164805984446686	14-3-3 domain protein
SteCoe_521	7975.540821190127	0.14003008063396793	0.055955801797341054	2.5025122710442864	0.012331535056997566	0.07084412149774712	anterior	1.1496961808012602	HSP70 domain protein
SteCoe_5219	153.37273494603886	-0.45855326064549345	0.178697312309675	-2.5660892976993392	0.010285234587656521	0.06214796247448143	posterior	1.2065731051654551	hypothetical protein
SteCoe_5222	107.04609008677518	0.5100177969366009	0.21463507412200286	2.3762090097478503	0.017491551732165576	0.08990271656572227	anterior	1.046227185111287	hypothetical protein
SteCoe_5230	176.23643050996816	-0.9592589443051198	0.17057434406744487	-5.623700032672147	1.8691009981869377e-08	3.805581729324188e-06	posterior	5.4195789466398505	CMGC related kinase
SteCoe_5235	294.99407534695075	-0.3346192657483925	0.143980385726887	-2.32406146197666	0.020122200155200325	0.09833880327710487	posterior	1.0072750811110607	hypothetical protein
SteCoe_5240	17490.806096581066	0.2252141722530851	0.04536951799881439	4.963997463208017	6.905684554691928e-07	5.825759369943812e-05	anterior	4.234647457652705	La domain protein
SteCoe_526	2476.2285036504304	0.2684536614380662	0.05774396904979282	4.649033758080912	3.3349363243637237e-06	0.0001826005904370845	anterior	3.73849782251282	ATP-grasp_2 domain protein
SteCoe_5262	1765.9782935074936	0.39977851288872557	0.0628111838099134	6.364766410048604	1.955871640600704e-10	1.0186751954484742e-07	anterior	6.991964268702754	Ribosomal_L14 domain protein
SteCoe_5274	891.6421433816116	0.6836128826848334	0.14563205965331236	4.694109829334443	2.67770150968196e-06	0.00015971965932332001	anterior	3.7966416248122856	hypothetical protein
SteCoe_5275	1553.1678222437113	0.2736564720737252	0.06966551855075001	3.9281480676035105	8.560250393907918e-05	0.0019140899153037665	anterior	2.718037664885685	Actin domain protein
SteCoe_5277	90.59128601515079	-0.6621229983761912	0.23781084864981264	-2.7842421913694846	0.005365295499633408	0.03941194361856615	posterior	1.404372147169307	hypothetical protein
SteCoe_5286	378.8534069688599	-0.30310173996130324	0.11416118222777544	-2.6550332963139067	0.007930058071206987	0.05183301501455586	posterior	1.2853935284535207	MST subfamily kinase
SteCoe_5291	63383.93971018368	0.2567866006987847	0.04460594069689667	5.756780300715637	8.573337152658475e-09	2.0570229388524615e-06	anterior	5.686760865251558	RS4NT domain protein
SteCoe_5297	767.692289632742	0.2461425142762875	0.0923758665295984	2.6645759712296755	0.007708545251316972	0.050820708643600686	anterior	1.2939592834442544	EF-hand_6 domain protein
SteCoe_5327	683.3098100756673	0.2616772200686281	0.09224072638708332	2.8368946160561825	0.004555464532103919	0.03497928429289719	anterior	1.4561890808157554	hypothetical protein
SteCoe_533	14836.072695957622	0.15907956592602354	0.05457615461105869	2.914818148323507	0.003558958541606807	0.029118007930065803	anterior	1.5358383400242883	hypothetical protein
SteCoe_5331	1093.4025952778713	0.16251359934964296	0.0785980742001405	2.067653705303538	0.03867259808911802	0.15236432833856572	anterior	0.8171166984759476	VHS domain protein
SteCoe_5335	3368.1260710630536	0.23291453318416228	0.06899913068205558	3.375615473438649	0.0007365077759658249	0.009440208312109379	anterior	2.025018422248388	AAA domain protein
SteCoe_5338	100.43270046310818	0.42844162119388424	0.22259896130595233	1.9247242605279293	0.05426386371887604	0.19023978753125578	anterior	0.7206986477656208	hypothetical protein
SteCoe_534	142162.43717446312	0.20970080226773924	0.042174503516432184	4.972217448535816	6.61914014038017e-07	5.745736526734885e-05	anterior	4.240654292651177	Ribosomal_L3 domain protein
SteCoe_5347	150.9107021553034	-0.5905363768826328	0.1786136184158554	-3.306222572053394	0.000945629408697687	0.011318929592673997	posterior	1.9461946415201292	FHA domain protein
SteCoe_5351	289.2389652743237	0.3217636208287644	0.15504806381223793	2.0752508152466698	0.037963295292177124	0.15048602332822542	anterior	0.8225038341119935	Ras domain protein
SteCoe_5354	153.5151071798358	0.39098241683490315	0.1793436700014008	2.1800736922125505	0.029251999495012823	0.12670800331050477	anterior	0.89719595272654	CBS domain protein
SteCoe_5359	424.01106268011023	0.27678723787186327	0.1207313360596298	2.292588212021084	0.021871723679123635	0.10370702111666064	anterior	0.9841918402454677	TFIID_NTD2 domain protein
SteCoe_5365	1398.7849101708237	0.2486942422305919	0.073469649339134	3.384992911598444	0.0007118009262900176	0.009193658727905262	anterior	2.036511621462193	RNA_pol_Rpb8 domain protein
SteCoe_5380	87.93590375085229	0.6627529841528702	0.299541508299544	2.2125580788960697	0.026928127897560394	0.1198967188606575	anterior	0.9211927018069804	hypothetical protein
SteCoe_5384	3421.210242362553	0.1428653262241879	0.05354939850508627	2.6679165445830013	0.007632321381346672	0.05047401386722727	anterior	1.2969321573017132	Iso_dh domain protein
SteCoe_5387	396.3159464963099	-0.3856896849968166	0.12430626532115187	-3.102737291643078	0.0019173976417283009	0.018551929878326295	posterior	1.731610905891927	hypothetical protein
SteCoe_5390	2855.356858041337	0.27904318662803457	0.05579701494188568	5.001041487948176	5.702143926262883e-07	5.1377038565998986e-05	anterior	4.289230932602012	RRS1 domain protein
SteCoe_5405	2720.1965503796264	0.22305749408377054	0.06097186317038894	3.658367687738607	0.0002538267229005619	0.004283163662030331	anterior	2.368235330656268	Transketolase_N domain protein
SteCoe_5407	637.9245867736878	0.21044850670849488	0.09184818139758792	2.2912648188156894	0.021948102061964726	0.10399049508321868	anterior	0.983006354177696	Biotin_lipoyl domain protein
SteCoe_5412	1277.3062897779	0.3191811096543548	0.07507175958514532	4.2516801446800265	2.1217274331220545e-05	0.0006896098570302641	anterior	3.1613965394930057	PB1 domain protein
SteCoe_5414	675.0797054316621	-0.3500036116235128	0.09358852557030006	-3.7398132889763676	0.00018415699411018977	0.0033525050743640175	posterior	2.47463055612614	hypothetical protein
SteCoe_5419	239.08026705309751	-0.5040385878831379	0.15996637658842094	-3.1509033250155047	0.001627663554810155	0.016654109990137063	posterior	1.7784785714207347	hypothetical protein
SteCoe_542	268.2309363297837	-0.5971517506554646	0.14072805738116725	-4.2433027341382	2.2025398834509137e-05	0.0007072637093415159	posterior	3.150418625583709	hypothetical protein
SteCoe_5427	1011.778507152519	0.17204083987731475	0.07781390961177993	2.210926564873052	0.027040922754210658	0.12024820168542573	anterior	0.9199214097893591	FAD_binding_4 domain protein
SteCoe_5429	350.4425451494812	-0.46660145516637375	0.14136115699768886	-3.30077558132891	0.0009641797168690827	0.011451328675607166	posterior	1.9411441200483797	zf-RING_2 domain protein
SteCoe_544	846.8866972712761	0.3749002771006733	0.08523904609353108	4.39822234389276	1.0914113754081883e-05	0.00042144662767570434	anterior	3.3752574169433633	hypothetical protein
SteCoe_5441	6586.0649418163675	0.23241053884463936	0.06420787487533512	3.6196578581035985	0.0002949928060752399	0.004779420622860906	anterior	2.3206247468073276	PRA1 domain protein
SteCoe_5451	521.5453539854615	-0.23788029201211885	0.10876849218930451	-2.1870330940885307	0.028740108166730435	0.12509504072408514	posterior	0.9027599071639415	Dynein_light domain protein
SteCoe_5454	356.7644666996677	-0.3322462401017264	0.11635891537732225	-2.8553569704937236	0.0042988480933284	0.0333566868404559	posterior	1.476817092277829	hypothetical protein
SteCoe_5457	150.87332970164547	-0.39139443672020374	0.2028411103994103	-1.9295616946166234	0.053661168891739254	0.18896002251310853	posterior	0.7236300679877671	hypothetical protein
SteCoe_5459	8891.168620987539	0.15622266656048744	0.04819473041838688	3.241488544583426	0.0011890721297358384	0.013245407542190451	anterior	1.8779346745429288	GDI domain protein
SteCoe_5461	411.1915445447848	-0.25863562450698774	0.11715135759749783	-2.2077048854661485	0.027264852058584383	0.12095939358412111	posterior	0.9173603991223834	Rcd1 domain protein
SteCoe_5462	736.7714733755544	0.2876102631878543	0.09211965803454951	3.122137764341092	0.00179542900859552	0.017703665956221942	anterior	1.7519367935418346	hypothetical protein
SteCoe_5470	5539.185574088141	0.2615701205901153	0.11319785971508112	2.3107338005196123	0.020847563043099815	0.1005372315316968	anterior	0.9976730780005374	hypothetical protein
SteCoe_5481	1259.6821648008358	-0.16715577908747564	0.0842173456181081	-1.9848141479720824	0.04716515282938938	0.17417771058785345	posterior	0.7590074221644993	hypothetical protein
SteCoe_5482	411.6630875996363	-0.2257874071924035	0.11755329992611653	-1.920723683080894	0.05476655222258588	0.19145208223366403	posterior	0.7179399059019677	hypothetical protein
SteCoe_5489	253.88880986584354	-0.43167529668608756	0.14436321142216213	-2.9902029224310973	0.002787921706054709	0.024358952582279974	posterior	1.6133413899930145	hypothetical protein
SteCoe_5491	3710.532035586463	0.28888244075039105	0.06062921385648339	4.764740005275516	1.8909731651988106e-06	0.00012126078369265886	anterior	3.916279629303284	Ribosomal_S4 domain protein
SteCoe_5492	9547.92293641851	0.33924495239390945	0.04906848252399462	6.913703765508089	4.721606455429207e-12	4.801199249963585e-09	anterior	8.31865027041823	Ribosomal_S3Ae domain protein
SteCoe_5498	4353.47185171312	0.2288040130582865	0.0530118238663201	4.316093964909819	1.5881439657708277e-05	0.0005577833263991817	anterior	3.2535344720725825	hypothetical protein
SteCoe_551	2096.712833843369	0.16250195115833926	0.06563178050320731	2.4759643866495145	0.013287683182158713	0.07431775449759485	anterior	1.1289074209740007	Diphthami_syn_2 domain protein
SteCoe_5511	89.82194743124779	-0.4788501984594024	0.24786806446387435	-1.9318753284943355	0.0533748955928629	0.18837440590415447	posterior	0.7249781043545741	TTL domain protein
SteCoe_5513	2022.0982136728674	0.25580911165700165	0.06846645778916695	3.7362691150859693	0.00018677078025340104	0.0033799180012975645	anterior	2.4710938358217436	RRM_1 domain protein
SteCoe_552	4916.561596081382	0.15098617197843106	0.06296503319097771	2.3979368282150917	0.016487708470675017	0.08650016263473242	anterior	1.0629830759883596	HMG_box domain protein
SteCoe_5524	2028.12985582532	0.26960794891732337	0.06938077322010712	3.885917328450712	0.00010194419778004259	0.002161783912010953	anterior	2.6651877194999245	Cyclin
SteCoe_5525	5629.82651495048	0.15444632523908342	0.049798481992188635	3.1014263700509948	0.0019259076175074678	0.018608973422739577	anterior	1.730277584372547	UDPGP domain protein
SteCoe_5529	1501.780102089464	0.2550333248419385	0.07012263071291686	3.636961737588667	0.00027587289197550483	0.00454671674037627	anterior	2.3423021014191394	hypothetical protein
SteCoe_5532	246.89023152385985	-0.31198208818846124	0.14981699033497106	-2.082421276057611	0.037304006733893384	0.14879974809000532	posterior	0.8273978040267882	hypothetical protein
SteCoe_5545	3998.912362766771	0.27707008547173667	0.05247761864600902	5.2797762669211386	1.2934172364348854e-07	1.715505072473947e-05	anterior	4.765607993466632	zf-CCHC domain protein
SteCoe_5553	4152.513422596408	0.15663847255482993	0.05225547905598338	2.997551173284947	0.0027215816247183637	0.023961580562395977	anterior	1.62048453824904	BOP1NT domain protein
SteCoe_5557	542.3577481946419	-0.23218361343955188	0.11124574671288638	-2.0871235107872796	0.03687697133415855	0.14768013369566982	posterior	0.8306779231487064	hypothetical protein
SteCoe_5558	635.6781193231345	-0.35711304982503167	0.11564492432555189	-3.088013174012922	0.0020149953810812663	0.019295162048255318	posterior	1.7145515697037501	hypothetical protein
SteCoe_5563	193.56858282729357	-0.5324723350035234	0.16705183901787296	-3.187467663534994	0.0014352450538402534	0.015225147977995415	posterior	1.8174384776300927	hypothetical protein
SteCoe_5565	960.1219328693154	-0.2661938905910225	0.09991769940004869	-2.6641315021199614	0.007718738227143144	0.05087220250074528	posterior	1.2935194592781538	Ras domain protein
SteCoe_5572	469.3748527736772	-0.2402453964715628	0.11735474582716077	-2.04717239833994	0.04064116049715064	0.15770513197458746	posterior	0.8021541738113631	SK_channel domain protein
SteCoe_5574	56678.28520404984	0.16949643197687397	0.05082798680378637	3.334706775446151	0.0008538938886510813	0.010515599825983385	anterior	1.9781659494460526	Ribosomal_L10 domain protein
SteCoe_5584	1383.8108234400497	-0.18485032230573112	0.0696949055075423	-2.6522788281236256	0.007995048822870186	0.052114246814276545	posterior	1.2830435345312867	hypothetical protein
SteCoe_5589	5176.888609189423	0.2342944707955968	0.062273391959340216	3.7623528030811815	0.00016832237662032354	0.003122811494657158	anterior	2.505454230723711	Cpn60_TCP1 domain protein
SteCoe_5590	3835.458050577749	0.19713230949512098	0.05714673793197458	3.449581141967897	0.0005614569672760478	0.007705239125458049	anterior	2.1132138787813264	DUF4414 domain protein
SteCoe_5592	818.7408052218447	0.2691044011521684	0.09393375869687287	2.864831609906898	0.004172310454812803	0.032623770579301575	anterior	1.486465845651691	Ras domain protein
SteCoe_5596	812.8373495906416	-0.1931987895484603	0.09191466635682907	-2.1019364722320617	0.03555884110204221	0.14397487540633472	posterior	0.8417132886297263	hypothetical protein
SteCoe_5597	384.91072634230494	-0.37802184005721656	0.13044875004349368	-2.8978571272716533	0.0037572170513976984	0.030264659719180104	posterior	1.519064204715684	SHIPPO-rpt domain protein
SteCoe_5600	5332.190807897844	0.10610637316014061	0.05326070633969837	1.992207397389569	0.046348306936961424	0.17221103164964788	anterior	0.7639390315634762	hypothetical protein
SteCoe_5602	509.9112329013307	-0.380721145418535	0.10784289718058582	-3.530331207450847	0.00041503974729968125	0.006171067536633955	posterior	2.2096397006076596	DYRK family kinase
SteCoe_5604	164.2841453893835	0.4259689904154121	0.16783553111626273	2.538014373847547	0.011148340551897043	0.06592777053474885	anterior	1.1809316104511622	hypothetical protein
SteCoe_5614	125144.59865781927	0.1533863097787207	0.04874524174353598	3.1466929754033073	0.0016512825508043956	0.01683409315890483	anterior	1.773810273792747	IBN_N domain protein
SteCoe_562	35950.629206771846	0.0963071092466683	0.039751286833238905	2.422741926586865	0.015403865314434245	0.08254307149922933	anterior	1.0833193746838545	Vault domain protein
SteCoe_5624	370.8272290329175	0.37094734467205387	0.11580968442597307	3.2030770700283515	0.0013596758845046972	0.014671593878397029	anterior	1.8335227031307233	hypothetical protein
SteCoe_5636	421.49171864220904	-0.2904940151121568	0.1433899753552552	-2.02590184141147	0.042774844516517335	0.16313878010460997	posterior	0.7874427895206865	hypothetical protein
SteCoe_5637	655.1165115947624	-0.2771143891727689	0.12596094506089042	-2.2000024613884075	0.027806720393966852	0.12236466062962455	posterior	0.9123439899483844	hypothetical protein
SteCoe_5640	187.00633650120335	-0.36044336070478156	0.15740810832014135	-2.2898652715634	0.02202912796976366	0.10423443356222761	posterior	0.9819887893307508	hypothetical protein
SteCoe_5644	634.1569002500374	-0.3986670345768702	0.1341966644024868	-2.9707670928479692	0.0029705697070967923	0.025536854076225808	posterior	1.5928326051731447	hypothetical protein
SteCoe_5646	1386.5317098337946	-0.1613488114803355	0.07713948177929435	-2.0916501868909947	0.036469819563852035	0.14660702691387356	posterior	0.8338452133457549	hypothetical protein
SteCoe_5649	999.3302824308425	0.2827108923844153	0.08011990575689586	3.5285974155066033	0.00041776815201080965	0.00619945873386993	anterior	2.207646226494488	CLTH domain protein
SteCoe_5650	474.8188852339192	-0.2098274081257461	0.10254571776902185	-2.0461840112950394	0.04073826981256641	0.15791545372477722	posterior	0.8015753675281828	hypothetical protein
SteCoe_5660	4535.487098927114	-0.4433044949941278	0.07883068281291632	-5.6235019052948365	1.8712469868832058e-08	3.805581729324188e-06	posterior	5.4195789466398505	CAMK related kinase
SteCoe_5661	343.9349362218141	-0.35672617251931	0.13614765028607645	-2.620141969176472	0.008789316807908744	0.05597586373876627	posterior	1.2519991962913912	CAMK related kinase
SteCoe_5669	1721.533579635465	-0.21411601109311196	0.0631138792740781	-3.3925344719074	0.0006924921796063113	0.00902225625583476	posterior	2.044684841956275	hypothetical protein
SteCoe_5672	8228.924841480924	0.10812305453106336	0.05469842433658689	1.9767124161699403	0.04807414653840516	0.17667319050748537	anterior	0.7528293480485505	Peptidase_M20 domain protein
SteCoe_5674	1061.476633470739	-0.25038973555884125	0.07740899765365727	-3.2346334812282804	0.001217989732196534	0.013504129149182132	posterior	1.8695334172447136	hypothetical protein
SteCoe_5675	2081.558721732213	0.1456043201830698	0.061048072528559025	2.385076451266407	0.017075572379614525	0.08841198710780207	anterior	1.0534888483145293	DLIC domain protein
SteCoe_5681	177.8182595378722	-0.6313600373261986	0.262973097480974	-2.40085409258214	0.016356857029603634	0.08600943733320758	posterior	1.0654538934439843	EF-hand_8 domain protein
SteCoe_5695	874.0042147412001	0.16266795281058233	0.0838799220260877	1.9392954700171345	0.0524653701807761	0.18644458559498966	anterior	0.7294502241576581	Pyr_redox_2 domain protein
SteCoe_5696	262.89043331461664	-0.4443245112240194	0.18204769605644303	-2.440703842174738	0.01465867056289392	0.07958841881516317	posterior	1.0991501233501606	hypothetical protein
SteCoe_57	1811.6151529380393	0.23905660151494204	0.06645096030805382	3.59748904164397	0.00032130402829250973	0.005106166276716553	anterior	2.291905046976993	Lactamase_B domain protein
SteCoe_5700	2007.6062042150388	0.1724145999953518	0.06293190848437702	2.7397007996055622	0.006149513766227382	0.043167053771678524	anterior	1.3648475917043201	WD40 domain protein
SteCoe_5701	893.895112673897	-0.25781457697340926	0.0864108677159741	-2.9835897241632385	0.002848884938042497	0.02473976777834871	posterior	1.6066043812248878	hypothetical protein
SteCoe_5705	95.90808935758207	-0.49756322943860554	0.2518203621534799	-1.9758657528073518	0.04816998390245085	0.17686070086879907	posterior	0.7523686582825005	kinase related to cdc2 subfamily
SteCoe_5713	105.71661460950888	-0.46558419846720306	0.20784802572952957	-2.2400222317870986	0.02508947960840033	0.11421034908500974	posterior	0.9422945410387595	hypothetical protein
SteCoe_5719	326577.04714190395	0.12409674096640917	0.04254411642059102	2.91689548184734	0.003535342176608829	0.028987039913989033	anterior	1.5377961314769053	Tubulin domain protein
SteCoe_5724	856.3867354493256	0.20371634264311586	0.09196791683709846	2.2150805373134186	0.026754537066475844	0.11942232117841244	anterior	0.9229144918112551	Sugar_tr domain protein
