## Supplementary material for "Genome-wide analysis of anterior-posterior mRNA regionalization in *Stentor coeruleus* reveals a role for the microtubule cytoskeleton": table S3 (part 2 of 2)

gene	baseMean	log2FoldChange	lfcSE	stat	pvalue	padj	color	-log10(padj)	domain
SteCoe_5730	756.0277875939681	0.23739604282437654	0.09169722675393295	2.588911914003926	0.009627971943223854	0.059731468005695	anterior	1.2237968115723945	Ribosom_S12_S23 domain protein
SteCoe_5731	143.83744393818486	0.604610840695913	0.1795302879479763	3.3677372637597234	0.0007578778311550984	0.00961593832279398	anterior	2.017008330923297	hypothetical protein
SteCoe_5736	479.5443104845012	-0.46589039691090595	0.10878963946594303	-4.282488656070549	1.848145570104863e-05	0.0006264333413336388	posterior	3.203125135413921	hypothetical protein
SteCoe_5741	100.79178194092394	-0.8458033077621018	0.23065202117847475	-3.667010171602325	0.0002454030369604337	0.00416945932121956	posterior	2.379920258943515	Sld5 domain protein
SteCoe_5753	8777.41715101219	0.20826825596523615	0.046632848760934584	4.466127665348793	7.964809193824327e-06	0.00034290430549379974	anterior	3.4648270618653414	Cpn60_TCP1 domain protein
SteCoe_5756	20541.85414446178	0.19652557098006362	0.05235229930678615	3.7539052454681596	0.00017410069917646434	0.0032021932215454086	anterior	2.494552466133405	CDPK family kinase
SteCoe_5762	4831.436730941895	0.2162732038126818	0.04916420715995707	4.3989970815359865	1.08752288879304e-05	0.00042144662767570434	anterior	3.3752574169433633	Ribosomal_L24e domain protein
SteCoe_5770	3753.111265217227	0.14096946677191285	0.05620776975420641	2.5080067646940067	0.012141434273005057	0.06999681087088283	anterior	1.1549217464532961	FKBP_C domain protein
SteCoe_5772	139.82751302327634	-0.7673140120978923	0.2475714937019969	-3.099363341974711	0.0019393702268638512	0.018730579748733912	posterior	1.7274487801378744	hypothetical protein
SteCoe_5774	5157.370446952095	0.1677502026479292	0.08206127595612654	2.0442066089444624	0.040933140569880566	0.15832106715362843	anterior	0.8004612914559666	Nudc_N domain protein
SteCoe_578	261.88527687503506	-0.49069382601079403	0.13900145097713143	-3.5301345601890386	0.0004153483650361942	0.006171067536633955	posterior	2.2096397006076596	hypothetical protein
SteCoe_5792	3646.5407036494344	0.16811466991421786	0.06504058517636832	2.5847656422270355	0.009744520750853481	0.06018231510439767	anterior	1.2205311097543625	CN_hydrolase domain protein
SteCoe_5795	121460.04661922673	0.19895013825626495	0.05059933336814823	3.9318727147797183	8.428669246188629e-05	0.0018945874008748631	anterior	2.722485355106791	Enolase_N domain protein
SteCoe_5797	1994.3523373674616	-0.19411450371004127	0.0866457463224651	-2.2403235236455243	0.025069927153951413	0.11417002014192332	posterior	0.9424479223270441	hypothetical protein
SteCoe_580	646.8906265714714	-0.3205704719046794	0.10423145185346855	-3.075563720971154	0.0021010502817572514	0.01986698962330421	posterior	1.701867935055992	LRR_6 domain protein
SteCoe_5801	31311.35494238566	0.2251301552067109	0.05252089019732798	4.286487802489008	1.815201643311748e-05	0.0006178609454572415	anterior	3.2091092553574456	TIM domain protein
SteCoe_5810	2367.8282893103387	-0.16575112817267557	0.06465140640771157	-2.5637667822320553	0.010354309258565491	0.062459299408872175	posterior	1.2044028914565614	Ion_trans_2 domain protein
SteCoe_5819	521.8162655398065	-0.29664539517228433	0.10899142464706241	-2.7217315135836206	0.0064940879474697216	0.04493673170131835	posterior	1.3473985174909624	PKG family kinase
SteCoe_582	150.9676548155676	-0.5685354531589379	0.2706868699985153	-2.1003436670646654	0.0356986206059789	0.14437658038258966	posterior	0.8405032488404455	Spc97_Spc98 domain protein
SteCoe_5821	6253.424031097925	0.17967108421929706	0.0576766670127973	3.1151433244128275	0.00183855551596831	0.018017675304262182	anterior	1.7443012437487009	hypothetical protein
SteCoe_5823	120.37755211716525	0.4292236629307378	0.1966475519952662	2.1827053455568586	0.0290575160213659	0.12614234541985106	anterior	0.8991390982401991	hypothetical protein
SteCoe_5839	163.87945625853106	-0.3698470072817305	0.19544209804767335	-1.8923610162612732	0.058442896389468056	0.19916846624652104	posterior	0.7007794210288445	AGC kinase
SteCoe_5843	895.9679512050407	0.26312150501083287	0.09113819894057766	2.8870606185929653	0.003888593039262435	0.03106510129457914	anterior	1.5077272259361054	Ribosomal_L5 domain protein
SteCoe_5845	486.97401669009315	0.23078207145678986	0.10206594534477606	2.2611074700500167	0.023752602924750447	0.109620290221552	anterior	0.9601090524603911	PLK family kinase
SteCoe_5850	19551.12689331283	0.130939508378268	0.049556764010077414	2.642212642287163	0.008236632564734992	0.053379378387663434	anterior	1.2726264879553963	PhoLip_ATPase_N domain protein
SteCoe_5852	5388.25560736077	0.12888674160281616	0.05513126395529349	2.3378158300040384	0.019396804067016975	0.09588474014293256	anterior	1.0182505043939798	FbpA domain protein
SteCoe_5858	11363.918202952258	0.15328200092854338	0.04649503500944524	3.2967391227343925	0.0009781430987499161	0.011538087211989862	anterior	1.937866182699526	hypothetical protein
SteCoe_5864	50288.180938041936	0.2269295576200695	0.054822035969438514	4.139385807316154	3.482368866663846e-05	0.000990179823951262	anterior	3.0042859271621842	14-3-3 domain protein
SteCoe_5866	641.68694926962	-0.3278540989060374	0.09556374503263254	-3.430737240300531	0.000601943360004501	0.008125093874548744	posterior	2.0901716126305656	hypothetical protein
SteCoe_5873	1455.0851313722467	0.28134743136432705	0.10214137818136793	2.754490260203371	0.005878363957465713	0.041996180644939055	anterior	1.3767902048461882	hypothetical protein
SteCoe_5874	192.32810478708416	-0.40047262795879734	0.17079322305109906	-2.344780552791496	0.019038281294561067	0.09474329032021836	posterior	1.0234515368225325	hypothetical protein
SteCoe_5876	11322.20975647831	0.1904070309335019	0.04635025227347793	4.108004198338628	3.9909285148867226e-05	0.0010968119370256251	anterior	2.9598678315991522	V-ATPase_C domain protein
SteCoe_5878	755.8464542093338	-0.21682187031975264	0.08930322869315516	-2.4279286817809247	0.015185329037405269	0.08165890613567166	posterior	1.087996441978826	hypothetical protein
SteCoe_5880	25252.144112941427	0.21665835974636452	0.0664973281401327	3.2581513544392484	0.0011214057828991411	0.012656711991558276	anterior	1.89767910232716	Ribosomal_L7Ae domain protein
SteCoe_5887	173.9626189823232	-0.3969639347284932	0.19935229493736212	-1.9912684469131494	0.0464513824151828	0.17247832030843566	posterior	0.7632654858783839	Ras domain protein
SteCoe_5891	218.41993518303607	-0.5121892329603751	0.17726615486210187	-2.8893797203353073	0.003860026455676639	0.03090626356749867	posterior	1.50995349607234	Acetyltransf_16 domain protein
SteCoe_5895	1456.8929855829922	0.22511735114809445	0.08131618441135474	2.768419998770377	0.005632881301557173	0.040691660119570996	anterior	1.390494591639424	DIOX_N domain protein
SteCoe_5899	275.58547865290274	-0.5581060569422817	0.14614162354754673	-3.818939761270023	0.0001340264836601898	0.002633143389190519	posterior	2.5795254905184595	hypothetical protein
SteCoe_59	1462.8486486750835	0.17763727098036272	0.07207936677767818	2.4644676961198573	0.013721693189458038	0.07575311178068432	anterior	1.1205995225428487	LBP_BPI_CETP_C domain protein
SteCoe_590	506.8170243416893	-0.48840887429348145	0.10223191733693528	-4.777459789625061	1.775235351834324e-06	0.0001170546164919683	posterior	3.9316114535824673	hypothetical protein
SteCoe_5903	15701.31908631484	0.24149583416618495	0.048188102828061775	5.011524006825034	5.40006449694719e-07	4.9703869511987193e-05	anterior	4.303609799550629	ATP-synt_ab_N domain protein
SteCoe_5911	567.718103391443	0.35930470936815484	0.10125185853777743	3.548623349309652	0.00038725057396097023	0.005873117014462044	anterior	2.2311313463000846	Ribosomal_L2 domain protein
SteCoe_5920	129.79671652489426	-0.41069040708831	0.19060436263968555	-2.154674748262034	0.03118729517280469	0.1325056707361861	posterior	0.8777655351857798	hypothetical protein
SteCoe_5922	2806.6246939775847	-0.24189002242057997	0.05711269545714496	-4.235310914402287	2.2823568892944344e-05	0.0007263405218180828	posterior	3.138859726303864	hypothetical protein
SteCoe_5925	518.901400657363	-0.21659224563660656	0.10007115103697475	-2.164382475790441	0.030435007631597424	0.13051729110768193	posterior	0.884331948592364	hypothetical protein
SteCoe_5927	5707.750224301187	0.28455523256410326	0.06527442439866316	4.359367932931646	1.3043864468490639e-05	0.00048190083366807804	anterior	3.3170423223870404	DUF1349 domain protein
SteCoe_5932	519.0967341839965	0.32206001395412587	0.1231925815724088	2.6142809075303686	0.008941548735638025	0.05660771766997165	anterior	1.2471243548013058	Citrate_synt domain protein
SteCoe_5935	5769.578675256348	0.29239681535728673	0.05610650562396884	5.211460099065126	1.8736014311296978e-07	2.339700874873893e-05	anterior	4.63083966254522	zf-C6H2 domain protein
SteCoe_5940	371.1250370636016	0.35155124251794384	0.11551389849071518	3.0433674831449045	0.002339464529913399	0.02149609534069308	anterior	1.6676404203632633	UQ_con domain protein
SteCoe_5942	128.3624462098475	-0.4595333014221865	0.20238497480594944	-2.2705900073006693	0.02317180895279508	0.1079430210248661	posterior	0.9668054314063521	Ion_trans domain protein
SteCoe_5948	275.1172525481499	-0.31447373560017167	0.13202266561209758	-2.381967779109557	0.017220404118954674	0.08888675599617069	posterior	1.051162943487211	Peptidase_M14 domain protein
SteCoe_5951	5776.519154614496	0.16890648704754477	0.05055403699963505	3.3411077941958247	0.00083444819039153	0.010323758202561258	anterior	1.98616217581774	Dynamin_N domain protein
SteCoe_5953	3416.1020430278027	-0.2359753963644893	0.0677355358265794	-3.483775443493172	0.0004943941046401203	0.006996217170632956	posterior	2.155136717983574	hypothetical protein
SteCoe_5958	1275.1258561584855	-0.2749707523086795	0.07446889956441664	-3.6924240040746934	0.00022212672819294158	0.00386891855940626	posterior	2.4124104120654497	RINGv domain protein
SteCoe_5960	4868.500167763211	0.16326769899259133	0.06283500784381515	2.5983556713864844	0.009367141380630543	0.058414904470356986	anterior	1.2334763291995412	SAPS domain protein
SteCoe_5965	1919.4110821343145	0.21805766023143508	0.0640173095089708	3.406229688563817	0.00065866739601106	0.008687574783459034	anterior	2.061101443938082	p25-alpha domain protein
SteCoe_5974	324.5784799921476	-0.34926773509046205	0.1272721747721652	-2.7442584030303525	0.006064777776335518	0.04274167149698636	posterior	1.3691484979014017	hypothetical protein
SteCoe_598	1738.282384607038	0.3960099286227849	0.0744139693841285	5.321714886334883	1.0279359154971146e-07	1.450529222252547e-05	anterior	4.838473517509237	Macro domain protein
SteCoe_5983	509.5510220804733	-0.31975985216787556	0.12566065987636194	-2.544629739191953	0.010939366517360789	0.06512384516635691	posterior	1.1862599649181471	Ion_trans domain protein
SteCoe_5988	12000.955493274487	0.14957652464964238	0.05661678710630934	2.6419112121071535	0.008243966420995131	0.05341069749815838	anterior	1.2723717504782812	hypothetical protein
SteCoe_6004	527.7631249128484	-0.20235205399556558	0.10318544073223983	-1.961052378703865	0.04987291307929814	0.18036555548833813	posterior	0.7438463963374577	hypothetical protein
SteCoe_6005	276.8325084270031	-0.38292858803111596	0.149536579933331	-2.5607686641077376	0.01044408751996258	0.06285880634196193	posterior	1.2016338702802787	hypothetical protein
SteCoe_6009	4406.069803068925	0.14842037437408248	0.05388022270632097	2.7546355029573864	0.005875755375339538	0.041995730423604806	anterior	1.3767948607383713	eIF-3c_N domain protein
SteCoe_6010	79.20154026148066	-0.682278148059406	0.2953193976218356	-2.3103059045687253	0.020871224270802353	0.10060589685749739	posterior	0.9973765630413587	hypothetical protein
SteCoe_6024	87.45207963278507	-0.5150145335593955	0.2307387245352629	-2.2320247049848274	0.02561333016923448	0.1156580783323817	posterior	0.9368240278077645	hypothetical protein
SteCoe_6044	336.89293258338444	-0.2580574591620447	0.12826939855112135	-2.0118396287575697	0.04423684503182862	0.16671965916160753	posterior	0.77801318624276	Mic1 domain protein
SteCoe_6045	100.58793843605588	-0.5531277821520386	0.21379409638325203	-2.5871985780210203	0.009675981110726813	0.05991135686341819	posterior	1.22249084446201	Sld5 domain protein
SteCoe_6049	334.7405647381592	0.2610629914881811	0.13173449343686983	1.9817360258290166	0.04750879288736049	0.17515586383230247	anterior	0.756575318880782	Exo_endo_phos domain protein
SteCoe_6050	1835.0759897321684	0.1833992473889007	0.06703943997417679	2.735691817526296	0.006224929437885562	0.043554109835061694	anterior	1.3609708580047868	Ribosomal_L14e domain protein
SteCoe_6051	1123.6276619968703	0.26957684484467254	0.08779384404149577	3.0705665959592454	0.0021365303374489587	0.020089594375114515	anterior	1.6970288319141644	DUF2042 domain protein
SteCoe_6052	274.6250890443558	0.6417162924176302	0.18699842260304253	3.4316668744305723	0.0005998839359546957	0.008102417184298907	anterior	2.091385399244942	zf-RING_2 domain protein
SteCoe_6055	2069.2878902089483	-0.1421688180222908	0.0686766584694456	-2.070118453499628	0.03844125320487549	0.15176086539783903	posterior	0.8188402056009795	SRPK family kinase
SteCoe_6056	689.560809813196	0.21764336057616956	0.0910068446099128	2.391505402797616	0.016779436998876542	0.08745621129460818	anterior	1.0582093407287028	GST_N_3 domain protein
SteCoe_6073	1357.7707618688432	0.28071408654750774	0.08208329768556748	3.41986852943976	0.0006265140660862967	0.008346768418340962	anterior	2.0784816358616234	Mitofilin domain protein
SteCoe_6077	702.3570188707808	-0.3159179794701015	0.11602405436947733	-2.722866229653242	0.006471825725545112	0.04487663842216735	posterior	1.3479796822639452	hypothetical protein
SteCoe_6078	793.7109802041069	-0.18779958211151718	0.09779303366751277	-1.9203779151592568	0.05481018107909803	0.1914801304265359	posterior	0.7178762853706534	ALMS_motif domain protein
SteCoe_6079	391.77553693061714	-0.2410601586786644	0.12017527083973382	-2.0059048504258676	0.044866400662110006	0.16852719784321848	posterior	0.7733300003116589	SMC_N domain protein
SteCoe_6080	568.4036373209683	-0.5574490402821812	0.11593182373347329	-4.808421211105537	1.5212696393557507e-06	0.00010479094154452485	posterior	3.9796762574978812	hypothetical protein
SteCoe_6088	636.6903123144575	-0.397021037325341	0.09433849109228262	-4.208473473854611	2.5710170398066625e-05	0.0007922294064651006	posterior	3.101149041219153	hypothetical protein
SteCoe_609	2614.5654920315674	0.17490566291851314	0.0648911218228795	2.6953712311511375	0.007031024813586607	0.0476183012589053	anterior	1.322226101729182	Aldo_ket_red domain protein
SteCoe_6096	49883.90178031164	0.20079414477272792	0.05872026967523268	3.419503109969875	0.0006273561539494822	0.008346768418340962	anterior	2.0784816358616234	hypothetical protein
SteCoe_6103	2100.843849925325	-0.18322689060127323	0.0729893749390477	-2.5103227799153394	0.012062084997654828	0.06967102056800681	posterior	1.1569478277055991	WD40 domain protein
SteCoe_6108	1988.7184266957545	-0.3093492739766266	0.0716473080579556	-4.317667786295524	1.5768653068283868e-05	0.0005547344606591989	posterior	3.255914854475826	Lactamase_B_4 domain protein
SteCoe_6111	245.496111584671	-0.4993568348232328	0.2349079206866351	-2.125755629540351	0.03352361227905555	0.13881388726138302	posterior	0.8575670838862669	hypothetical protein
SteCoe_6112	265.0526419956163	-0.45941565543337387	0.14696660516075102	-3.1259867160357167	0.0017720955641043897	0.017555047633594154	posterior	1.7555979877891155	hypothetical protein
SteCoe_6115	4783.00118960686	0.17341043956980945	0.050952893270785296	3.4033482387002594	0.0006656538088491683	0.008749797314385707	anterior	2.0580020071220724	Kelch_1 domain protein
SteCoe_6129	1619.1844080958751	-0.3393104412186004	0.08962780173998135	-3.7857722116511545	0.00015323199212979958	0.0029111351956759256	posterior	2.535937625075573	LRR_6 domain protein
SteCoe_6133	543.1618505629518	-0.27600353079070705	0.11809862554699256	-2.3370596356422677	0.019436083443578934	0.09598139437465668	posterior	1.017812945122285	hypothetical protein
SteCoe_6136	1453.0103836834178	0.13188730082643674	0.068172613996376	1.934608240685149	0.0530383880190049	0.18761018812844574	anterior	0.7267435810538467	EF-hand_7 domain protein
SteCoe_6149	118.71051120528433	-0.38520216055428014	0.2022263896197039	-1.9048065946223471	0.056805216347230854	0.19564815965786575	posterior	0.7085242328856765	Akt family kinase
SteCoe_615	1324.0332905498562	0.2301703064912575	0.07823313596292	2.9421076332712888	0.003259866010360093	0.027309210978905228	anterior	1.5636908473687878	Adaptin_N domain protein
SteCoe_6159	533.1617351617621	-0.22676668282313267	0.09788066580689864	-2.3167668604799183	0.020516435187720068	0.09953621427698059	posterior	1.0020188810712285	SHIPPO-rpt domain protein
SteCoe_6160	798.3420442380378	-0.19346404275661586	0.08273025516632561	-2.3384920349594562	0.019361738381031533	0.09577265725933458	posterior	1.0187584626994914	hypothetical protein
SteCoe_6162	151.3722983041424	-0.41020959811829677	0.17602433221416236	-2.3304141703500956	0.01978427154423129	0.09714263843539088	posterior	1.0125901050798862	cNMP_binding domain protein
SteCoe_6170	751.6254887618348	-0.39571125581100874	0.09096779516333316	-4.350014805794809	1.3612834042860639e-05	0.0004969033472670873	posterior	3.303728077726737	Myb_DNA-binding domain protein
SteCoe_6172	12359.513754395919	-0.1561979352710044	0.06091336520325736	-2.564263766248982	0.010339493677407509	0.06242282951296577	posterior	1.204656549448057	hypothetical protein
SteCoe_6177	973.3127123834398	0.27062660974824704	0.08340178599423678	3.244853890382489	0.0011751090125536742	0.01314623193645441	anterior	1.881198709813621	Ras domain protein
SteCoe_619	4847.397553332942	0.19641717921766685	0.06160044004474044	3.1885677939152535	0.0014297947869978032	0.015197530055525679	anterior	1.8182269890564644	hypothetical protein
SteCoe_6190	127.53370121251938	-0.463236162708118	0.23614194858070855	-1.9616851876268535	0.049799147408339114	0.18035086457002894	posterior	0.7438817714099774	hypothetical protein
SteCoe_6192	3120.1593340022555	-0.21319703985731145	0.07352936723638327	-2.899481497942482	0.003737804044316574	0.030168128839396288	posterior	1.5204516258517276	Anoctamin domain protein
SteCoe_6197	6287.100168370501	0.209297381496402	0.056224385094311706	3.72253749232336	0.0001972306106315955	0.0035273554936575296	anterior	2.4525507690952693	hypothetical protein
SteCoe_6201	1645.7400577894357	0.20799814312927994	0.06724525644783602	3.093127368629039	0.001980591104478274	0.019059730709792277	anterior	1.71988323969336	GBP domain protein
SteCoe_621	184.79185155943412	-0.3446040572520241	0.17252185086063565	-1.997451659212708	0.04577614079353252	0.17075445145739152	posterior	0.767627965724426	Akt family kinase
SteCoe_622	652.4338976618895	0.22011114142504082	0.11166262465981512	1.9712159023273783	0.048699185737304446	0.17800794457966437	anterior	0.7495606144882175	hypothetical protein
SteCoe_6223	204.93150197925627	-0.4132932908820415	0.15342629974794286	-2.693757794856699	0.0070651485046934765	0.04773715661616101	posterior	1.3211434525828638	DUF4378 domain protein
SteCoe_6230	4833.878604647792	0.1517030815835574	0.07506828311998734	2.0208678722687563	0.043293444489368074	0.1645289577551105	anterior	0.7837576534194313	hypothetical protein
SteCoe_6235	4879.417548922819	0.17693335700743223	0.055468205982485606	3.189815748922904	0.0014236352681723486	0.015140704875357298	anterior	1.8198539057902257	hypothetical protein
SteCoe_6248	168.37737991239646	-0.39015712521680945	0.17499653534979442	-2.229513426862641	0.025779762947545113	0.11613946370925704	posterior	0.9350201837155421	DENN domain protein
SteCoe_6250	2598.017545624162	-0.17718522208186727	0.06026332281059311	-2.9401834120358457	0.0032801801656254822	0.027452689451152517	posterior	1.5614151027046086	ERK7 subfamily kinase
SteCoe_6253	2625.3897383308554	-0.42589484136238154	0.0832259899236594	-5.117329835944776	3.0989142629308485e-07	3.376235467889048e-05	posterior	4.47156727210599	zf-RING_2 domain protein
SteCoe_6254	288.460796919915	-0.540723590400095	0.14204196515516979	-3.8067875913248352	0.00014078355976865348	0.00273051056793808	posterior	2.563756138268408	Metallophos domain protein
SteCoe_6262	335.15182692958155	-0.351895534400897	0.14559324280126276	-2.416977104364935	0.015650001486693994	0.08346406886784805	posterior	1.0785004472809046	hypothetical protein
SteCoe_6270	1529.5879472591062	0.1396131242380551	0.06960809250910852	2.0057024866725968	0.044887999754846704	0.16854903231316978	anterior	0.7732737365411522	WD40 domain protein
SteCoe_6273	163.154396532008	0.4077723898916744	0.17792534850890274	2.2918172891552375	0.021916188589714013	0.10388419337286416	anterior	0.9834505280267677	hypothetical protein
SteCoe_6282	573.0457949437209	-0.3297389181904334	0.11613384820391257	-2.8393007145639766	0.004521252650178302	0.03476659311916005	posterior	1.4588378650268823	CEP19 domain protein
SteCoe_6284	798.0672524269257	-0.2832997257844298	0.08912241714400235	-3.1787706714314017	0.0014790105662985202	0.015525786761821743	posterior	1.8089463829285022	DSPc domain protein
SteCoe_6288	865.3354598462525	0.18431226380388052	0.08683703115287095	2.122507660118075	0.03379513012161653	0.1396133117850647	anterior	0.855073170830509	DYRK family kinase
SteCoe_6296	527.0764482298495	-0.3075943579652411	0.13327569936134745	-2.307955309476691	0.021001622278408166	0.10098869497483921	posterior	0.9957272399286431	zf-RING_UBOX domain protein
SteCoe_6299	429.1450346529197	0.29288048565360264	0.12607642751772427	2.323039218512346	0.02017704568654073	0.0985274716648504	anterior	1.0064426615936308	IF4E domain protein
SteCoe_6305	5122.556938554266	0.2259832980738732	0.05420879835915373	4.168756823876609	3.0626553209630274e-05	0.0008958896126554039	anterior	3.047745498784324	Peptidase_M16 domain protein
SteCoe_6308	394.6194677211529	0.2721527981911043	0.14116155572757708	1.9279526694670523	0.05386101359566773	0.18948073876802118	anterior	0.7224349306664287	SPRY domain protein
SteCoe_6310	3339.9507782138226	0.2449645611400318	0.05564789283005216	4.402045588467292	1.0723501676530635e-05	0.0004193949721623355	anterior	3.377376780297099	eRF1_1 domain protein
SteCoe_6314	192136.39395465257	0.1691333486019515	0.05256424150377548	3.2176503220312487	0.0012924528111836564	0.01410993728528415	anterior	1.8504749165585903	Gp_dh_N domain protein
SteCoe_6318	4492.063671962833	0.2059503321062517	0.061795856478903156	3.3327530977188133	0.00085991216862607	0.010565342030403395	anterior	1.976116439026959	PaaSYMP domain protein
SteCoe_6319	644.3869733013177	-0.3810128690919842	0.09486216584511332	-4.0164892472947	5.9071557909836586e-05	0.0014701795426650937	posterior	2.832629624689041	NEK family kinase
SteCoe_632	1079.834535831886	-0.30820139761969967	0.0798058802229797	-3.8618883315186423	0.00011251399500628674	0.002328402714080066	posterior	2.6329419031557064	DYRK family kinase
SteCoe_6320	2202.7056180329737	0.24107706055810776	0.06356200908877169	3.7927854077333487	0.0001489668825086415	0.002842751393288231	anterior	2.5462611189391833	Proteasome domain protein
SteCoe_6322	885.222055981899	-0.3834449801557756	0.10986544350446882	-3.4901327289520188	0.00048278070248753086	0.006891811147811868	posterior	2.1616666317734765	hypothetical protein
SteCoe_6324	1410.7234323009372	-0.3035245359323461	0.0682229131102935	-4.449011660373531	8.626633331704677e-06	0.0003655022384230589	posterior	3.437109958974778	hypothetical protein
SteCoe_6332	455.46113337510786	-0.6186914513752069	0.15151889281405212	-4.083262752813809	4.4407763637350664e-05	0.0011934007895492095	posterior	2.923213679164326	Myb_DNA-binding domain protein
SteCoe_6336	27961.953918296476	0.21999972663955053	0.04697332778017472	4.683503107744525	2.8201317637122764e-06	0.00016453850732872118	anterior	3.7837324468732674	MMR_HSR1 domain protein
SteCoe_6345	3556.2490074422	-0.32386474068084325	0.08730256990714809	-3.709681639673314	0.0002075200302766554	0.0036622997739898344	posterior	2.436246109826468	zf-C3HC4_3 domain protein
SteCoe_6346	228.65399064518874	0.42314560546563446	0.14326386240802547	2.9536102011579604	0.0031408044675331082	0.026586042983338665	anterior	1.5753462974327959	IML1 domain protein
SteCoe_638	2738.461294498595	0.21924078077389927	0.06217820269636557	3.526007045338966	0.00042187574578348086	0.006238735924834107	anterior	2.2049033969332785	ATP-grasp_2 domain protein
SteCoe_6384	47043.37199865447	0.20896192252758056	0.04384936428215604	4.765449304646248	1.8843327232021894e-06	0.00012126078369265886	anterior	3.916279629303284	Cpn60_TCP1 domain protein
SteCoe_6397	3392.0292205559604	0.12615729233238326	0.059714257946110176	2.112682911445293	0.03462791688182014	0.14161693143791818	anterior	0.8488848201598637	BOP1NT domain protein
SteCoe_6398	628.5838981158159	-0.2614790221213609	0.11028284014628079	-2.370985565610491	0.01774072390960215	0.09073902236302858	posterior	1.0422059042041132	WD40 domain protein
SteCoe_640	21633.565739632653	-0.26160892250832696	0.09109253187652852	-2.8719030761262085	0.004080080845381696	0.03207913308154027	posterior	1.4937773767653861	zf-CCCH domain protein
SteCoe_641	33877.30165990669	0.2492794283908012	0.04885127106320746	5.102823794866354	3.34622538018271e-07	3.502710625903019e-05	anterior	4.455595740148651	Ribosomal_L14 domain protein
SteCoe_6427	11452.251002338644	0.12819838930070293	0.06775081572831126	1.8922043656978769	0.058463756930229954	0.19920776535633167	anterior	0.7006937362653677	tRNA-synt_1g domain protein
SteCoe_6439	389.8347351294935	-0.29999708629638233	0.12124089546809069	-2.474388572751332	0.01334644469243783	0.07441252740530481	posterior	1.1283539444943416	FYVE domain protein
SteCoe_6441	8571.29231279601	0.22592935515313453	0.065097507318609	3.470629897506837	0.000519239130569584	0.007261186898613554	anterior	2.1389923846183843	Skp1_POZ domain protein
SteCoe_6443	1525.3980741300845	0.2861496205756499	0.06845167618119892	4.180315757618282	2.9110459084442673e-05	0.0008657726229654441	anterior	3.0625961513514848	Actin domain protein
SteCoe_6446	276.1285980565567	-0.3883663943686885	0.16196303083973138	-2.39787062735935	0.01649068849330316	0.08650016263473242	posterior	1.0629830759883596	hypothetical protein
SteCoe_6456	205.92625696436167	-0.40435564463731805	0.15827226466238228	-2.5548105064388085	0.010624562050049746	0.06369368276719883	posterior	1.1959036394919034	Peptidase_S11 domain protein
SteCoe_6465	2211.5631040734165	0.16149677758060113	0.06523613677395243	2.4755723678150696	0.01330228000712552	0.07436383939700747	anterior	1.1286381957440221	14-3-3 domain protein
SteCoe_6474	395.93242550290205	0.26848142612881337	0.13578654985485059	1.9772313709701541	0.04801548310835576	0.17662990055340744	anterior	0.7529357755820063	EamA domain protein
SteCoe_6477	439.70648584685955	-0.31719553227344977	0.11606998773636679	-2.7327954319587366	0.006279932325939175	0.04386708370562811	posterior	1.3578612366379545	hypothetical protein
SteCoe_6478	139.4793804065018	0.4177394636313199	0.18437213191530982	2.2657408106730896	0.02346725725557993	0.10872636394785287	anterior	0.9636651355015723	PX domain protein
SteCoe_6479	13485.77917082219	0.19272764944920065	0.05546237425932999	3.474926056141198	0.000510994185642145	0.007169362575691435	anterior	2.1445194555129357	Peptidase_C1 domain protein
SteCoe_6499	410.79383430434694	-0.2252146407327202	0.11556290226550188	-1.948848949945002	0.051313466075675274	0.18359021526492803	posterior	0.7361504689391741	hypothetical protein
SteCoe_6505	2791.9422546776786	0.2196865337955473	0.07141136219403908	3.07635265657886	0.002095498415231153	0.019843580114787603	anterior	1.7023799711016878	CDPK family kinase
SteCoe_651	1906.8007944141184	0.2133042242603673	0.0748326521672522	2.8504164703882053	0.004366201698409308	0.033756651364168125	anterior	1.4716406416137335	Mito_carr domain protein
SteCoe_6518	2154.2173945103605	0.19493334161209222	0.0737529048400906	2.643059850113597	0.008216051083677475	0.053262159939541226	anterior	1.2735812256026093	FAA_hydrolase_N domain protein
SteCoe_6520	38377.63884155341	0.29548122372840063	0.048815604962695616	6.053007515818032	1.4216623182836962e-09	5.031716044874704e-07	anterior	6.298283875437117	Ribosomal_S9 domain protein
SteCoe_6525	628.0722262905306	-0.28913391320528525	0.12676600213219036	-2.2808474539078643	0.02255747522200891	0.10605291190902208	posterior	0.9744774025018896	hypothetical protein
SteCoe_6534	364.66405657159044	-0.5611831972258812	0.12139229298278634	-4.622889834575067	3.7843072331693344e-06	0.0001966182400416009	posterior	3.7063761956495127	Ank_2 domain protein
SteCoe_6536	815.5271135038262	0.1850136089708378	0.083244817659725	2.222524046206782	0.02624791082208283	0.11757874715644152	anterior	0.9296711716851488	PUF domain protein
SteCoe_6538	504.27901608566225	0.24408475306705366	0.12646422382874414	1.930069593417893	0.053598215371235526	0.18886737475864082	anterior	0.7238430562973659	hypothetical protein
SteCoe_6562	183.5376662960438	-0.30861687805567484	0.16232236952289267	-1.90125907453655	0.05726808675044602	0.19654495732385474	posterior	0.7065380942225119	hypothetical protein
SteCoe_6569	543.172978416084	0.2633996594045922	0.10634516055883875	2.4768372911417837	0.013255231431180358	0.07417510796158946	anterior	1.1297418128966825	hypothetical protein
SteCoe_6575	179.38056773803228	0.33958542347274767	0.1641262971683617	2.0690494413847587	0.03854144739355837	0.15202832771120378	anterior	0.8180754816446373	Tubulin domain protein
SteCoe_6577	1508.0651655508207	-0.25416366356982173	0.0990153711157588	-2.56691118465515	0.010260889017167566	0.06209969575868998	posterior	1.2069105275310812	Ank_4 domain protein
SteCoe_6579	123.43997228583207	-0.5410538436411096	0.21314674373961218	-2.5384100838156867	0.011135741399233167	0.06590704596430849	posterior	1.1810681535419059	Ras domain protein
SteCoe_658	462.4216962872556	0.3116789871884453	0.10642761590434999	2.928553689190609	0.0034054301423410397	0.028251575469910865	anterior	1.5489573284176266	hypothetical protein
SteCoe_6584	1363.660634106862	0.16002229647094757	0.06973074073943238	2.2948601258792563	0.021741141579249387	0.10343555062756488	anterior	0.9853301692902352	hypothetical protein
SteCoe_6600	1709.2280555582086	0.2260207145073013	0.07017920810938219	3.220622184209069	0.0012791265446361832	0.01400741960726208	anterior	1.8536418613981527	WD40 domain protein
SteCoe_6611	4418.532306178584	0.2512598803915873	0.05189094213830905	4.842075900681942	1.2848966245496708e-06	9.191388366093228e-05	anterior	4.03661888315229	PK domain protein
SteCoe_6613	3915.856988777154	0.16126657469809674	0.05398995701803721	2.98697357073687	0.0028175407912092968	0.02457751881351443	anterior	1.6094619627835531	ABC_tran domain protein
SteCoe_6624	1037.8524298705247	0.25650725940725966	0.08056203130313994	3.1839720927848822	0.0014526901690760214	0.015368855859814077	anterior	1.8133584625109596	UQ_con domain protein
SteCoe_6633	402.3964046286578	-0.25579425704438785	0.10990290429505557	-2.3274567554435026	0.01994096805587764	0.09770982833070471	posterior	1.0100617497396498	TTL domain protein
SteCoe_6639	1269.6889734376866	0.20027330745787864	0.07218256622645768	2.774538478301854	0.005528009424570998	0.04013774677058452	anterior	1.396447011334536	hypothetical protein
SteCoe_6642	478.291231304069	-0.2827651186760662	0.11444633009599497	-2.470722463873584	0.013484042121712166	0.07488640714357389	posterior	1.1255970052413857	Kinesin domain protein
SteCoe_6656	934.683976703795	0.3344848383585268	0.10522564504538022	3.178738778120818	0.0014791733006970329	0.015525786761821743	anterior	1.8089463829285022	Senescence domain protein
SteCoe_666	100.6255779064541	-1.0266322935564802	0.2441692663810219	-4.204592612218601	2.6155282765397397e-05	0.0008024711324314597	posterior	3.0955705816660433	zf-LITAF-like domain protein
SteCoe_6660	111988.98759487875	0.22450984341518407	0.050956245653828454	4.405933767970132	1.0532914577342314e-05	0.00041797887433938415	anterior	3.378845667961054	tRNA-synt_2 domain protein
SteCoe_6661	7886.759942536709	0.19589373803736865	0.048159371145843545	4.067614119049299	4.749694948413013e-05	0.0012537081078913656	anterior	2.9018035654894323	Spt5-NGN domain protein
SteCoe_6682	1053.0472833201711	0.189255634134725	0.08301998395227768	2.2796394931070414	0.022629078630808187	0.10622583976308596	anterior	0.9737698269314792	CH_2 domain protein
SteCoe_6684	243.22585439545603	0.3882405616944673	0.14801070304606997	2.623057344532869	0.008714460363527129	0.05561523807613816	anterior	1.2548061993228308	Citrate_synt domain protein
SteCoe_6688	2374.854368308798	-0.3204709496745765	0.07247291404017979	-4.421940995733991	9.781817225148872e-06	0.00039938991400732127	posterior	3.3986029067819743	hypothetical protein
SteCoe_6689	9461.60520573059	0.14215359128480007	0.04835473417196361	2.9398071092534646	0.0032841662792120713	0.02745892197583969	anterior	1.5613165169584888	Patatin domain protein
SteCoe_6691	1728.7603573403346	0.20067728479091893	0.06721601923807567	2.98555741720036	0.002830619926137604	0.02464458556304487	anterior	1.6082784807835961	MORN domain protein
SteCoe_6692	653.8085304294619	-0.268115525412641	0.09026419982118501	-2.970341796014174	0.0029746857786840386	0.02556194773360924	posterior	1.592406057488171	hypothetical protein
SteCoe_6701	307.9067304955669	0.38967218203673265	0.14244906132215668	2.7355194791734485	0.006228189998785999	0.043558224681534044	anterior	1.3609298292543104	PKG family kinase
SteCoe_6707	343.8642879895171	0.33531625840927587	0.1234853642113758	2.715433205795134	0.0066189126606147316	0.04564915001043133	anterior	1.3405673046404398	Asp_Arg_Hydrox domain protein
SteCoe_6713	449.8308739485363	-0.27726141324797654	0.10781531583369207	-2.571632899315154	0.010122015756190615	0.06165017811115071	posterior	1.2100656643630074	Aa_trans domain protein
SteCoe_672	1803.4673789169199	0.14174216099690007	0.06910074936842954	2.051239129711358	0.040243665013075844	0.15681810633014992	anterior	0.8046037948066014	hypothetical protein
SteCoe_6722	2023.3657081886201	-0.2896837005180299	0.06838186010524204	-4.236265291295041	2.272682445876432e-05	0.0007263405218180828	posterior	3.138859726303864	CDPK family kinase
SteCoe_6723	994.7089095369378	-0.3495171666740265	0.08932364473590668	-3.9129299717606147	9.118298355266302e-05	0.0019990979782172134	posterior	2.6991659200608136	PLK family kinase
SteCoe_6725	2298.3700984853876	0.17526082369308144	0.059319782748078344	2.954508859841686	0.003131671612518343	0.02653718873560186	anterior	1.5761450867949816	PhyH domain protein
SteCoe_6734	217.79805353783436	-0.3754697061457556	0.17546555805561767	-2.1398484711554744	0.03236701454989861	0.13542335265616545	posterior	0.868306438640435	hypothetical protein
SteCoe_6735	423.2647303212951	-0.445422839358112	0.11121343335713119	-4.005117240898046	6.198672938227536e-05	0.0015179640128774176	posterior	2.8187385243522765	hypothetical protein
SteCoe_6736	9038.027627086229	0.2395774156172103	0.05400392893922261	4.436296031106122	9.151996999893023e-06	0.0003821516147164776	anterior	3.4177643010378596	ELFV_dehydrog_N domain protein
SteCoe_6743	277.74694843693345	0.27723748447328556	0.13633036513863736	2.0335710550716755	0.04199486267754028	0.16111360000290967	anterior	0.7928677981473664	Ank_2 domain protein
SteCoe_6750	922.2940500628468	0.26665194724164054	0.08289845426262274	3.216609400181164	0.0012971506791973498	0.0141533593076844	anterior	1.8491404678684633	Ras domain protein
SteCoe_6753	713.9164890003417	-0.26858536717849013	0.09230006102300303	-2.909915380354443	0.003615266240419789	0.02944332391225178	posterior	1.5310131632454322	Ank domain protein
SteCoe_6755	151.99554435100674	-0.3940399657513267	0.174493311324884	-2.258195244043912	0.023933489646548053	0.11026445262403174	posterior	0.9575644741186511	zf-C3HC4_3 domain protein
SteCoe_6758	96.75108624499897	-0.5308840838365574	0.24373296780836573	-2.178138183809272	0.02939575057600472	0.12711965528554167	posterior	0.8957872934893967	hypothetical protein
SteCoe_6764	5838.161049299116	0.27301154269586553	0.05686145772908316	4.801346177170326	1.576025469721094e-06	0.00010673537947866706	anterior	3.971691601516988	Vault domain protein
SteCoe_6765	592.3414323048036	-0.22846001723874113	0.10559514055912221	-2.1635466938066856	0.030499156418881557	0.13059534513110022	posterior	0.8840723025395425	zf-CCCH domain protein
SteCoe_6766	350.8079739877523	-0.4921485726397068	0.12836438358299274	-3.833996307250702	0.00012607803464756345	0.0025367393051001197	posterior	2.5957241619362805	PDEase_I domain protein
SteCoe_6768	1514.4713098261939	0.18655440229496079	0.0671714327244938	2.777287825021104	0.005481461498390681	0.03986755069367663	anterior	1.3993804448717282	MCM_N domain protein
SteCoe_6771	3064.86314863704	-0.23182220445527124	0.10724236418979134	-2.161666298637409	0.030643907124397435	0.13097136061324866	posterior	0.8828236607368096	zf-C2H2 domain protein
SteCoe_6778	114.48677750043699	-0.6006880193237466	0.2381588792514522	-2.52221551097211	0.011661823724021561	0.06817043082473485	posterior	1.1664039613306654	CKS domain protein
SteCoe_6781	986.5998407867752	0.18314831958640185	0.08018015364081074	2.284210135177161	0.022359184209172187	0.10535260803236163	anterior	0.9773547088452157	Pyridoxal_deC domain protein
SteCoe_6800	436.8431157858947	-0.26186103429822694	0.11074924331413388	-2.3644498730837653	0.018056870765155116	0.09171893870578551	posterior	1.03754097920254	hypothetical protein
SteCoe_6804	787.162980009244	0.20479688287664985	0.09186579823919458	2.2293049949167387	0.025793618534328405	0.11615287435302589	anterior	0.9349700385524029	AMP-binding domain protein
SteCoe_6807	169.58337145124975	0.3927051073569192	0.1891188617453207	2.0764988945722425	0.037847833258336905	0.15022396419607645	anterior	0.8232607817928677	Mito_carr domain protein
SteCoe_6812	8345.045299242725	0.1452937133479417	0.04771652405264839	3.044934982850611	0.002327306155144011	0.021421248119372936	anterior	1.6691552283890991	Gcd10p domain protein
SteCoe_6814	325.30206064029215	-0.28153939806976047	0.14775484020795376	-1.9054495790020487	0.056721655706032235	0.19542340044314493	posterior	0.7090234340929048	hypothetical protein
SteCoe_6815	3703.2292672461067	0.15313391307462587	0.058894125049150155	2.600156007867131	0.009318138806749622	0.0582455412402628	anterior	1.2347373147459852	TPR_16 domain protein
SteCoe_6817	335.9027391309637	-0.42065361271968216	0.1353961421998345	-3.10683602859843	0.0018910125606925211	0.01838828880738984	posterior	1.7354586838171624	Myb_DNA-bind_6 domain protein
SteCoe_6819	1752.2142017483511	0.20667205052797513	0.06721915123756847	3.0746007160600253	0.0021078453844494737	0.019877331370969226	anterior	1.701641922185063	ABC_membrane domain protein
SteCoe_6823	422.36229038020537	-0.24509881105786704	0.11102260000128862	-2.2076479118217573	0.027268826482811606	0.12095939358412111	posterior	0.9173603991223834	AMPK subfamily kinase
SteCoe_6833	304.32682066369057	-0.3782696246942862	0.1865716374101266	-2.0274765765321776	0.04261369755495932	0.16269853345049193	posterior	0.7886163617357247	hypothetical protein
SteCoe_6835	4746.265730230711	0.1363433708355077	0.05702217821279752	2.3910586215541674	0.0167998702379718	0.08749864123454873	anterior	1.0579986910796242	Aminotran_3 domain protein
SteCoe_6838	733.1757337545899	0.22042560298745983	0.08912708003619303	2.473160827191339	0.013392385934077898	0.07455438330143806	anterior	1.1275268178358668	Kinesin domain protein
SteCoe_6849	426.8804086031677	-0.3910738858772049	0.12639234669287472	-3.094126314684934	0.0019739342553743346	0.019004234485691406	posterior	1.7211496196328782	hypothetical protein
SteCoe_685	36456.43845461787	0.19806757592150237	0.05798063806358776	3.416098589744396	0.0006352524341426858	0.008436057511618727	anterior	2.0738604681817785	Metallophos domain protein
SteCoe_6850	210.81574433622708	-0.30935335192388813	0.15301431718939149	-2.0217281467915846	0.043204444391289204	0.16424919094384718	posterior	0.78449676100403	CDT1 domain protein
SteCoe_6866	972.1918810738644	-0.5456389185062266	0.09133144461876536	-5.974272286875853	2.311195082141968e-09	7.050465683437085e-07	posterior	6.151782196899695	SHIPPO-rpt domain protein
SteCoe_687	315.5265431483617	0.28222814556442066	0.13231751105007325	2.132961414741367	0.032927891588030146	0.13711821313783068	anterior	0.8629048549120996	ArgoL1 domain protein
SteCoe_6879	945.5346740791601	-0.3394635033459729	0.13585478006964755	-2.4987232924152023	0.012464159170842327	0.07137561140631993	posterior	1.1464501585463944	uDENN domain protein
SteCoe_6880	815.5446798445288	0.1821616978964876	0.09287069139773986	1.961455171215843	0.04982594951598244	0.18035086457002894	anterior	0.7438817714099774	PDEase_I domain protein
SteCoe_6890	447.00267084166234	-0.37900195668218234	0.10847635748781302	-3.4938669168050005	0.00047607827748699725	0.006831635178873619	posterior	2.1654753337757953	FHA domain protein
SteCoe_690	511.1618245554614	-0.22253589878699725	0.10678161967087124	-2.084028126496965	0.037157608912264786	0.14836641374579324	posterior	0.8286644007802088	hypothetical protein
SteCoe_6903	413.0891043032329	-0.2468800493033826	0.1112530215877927	-2.2190862394560944	0.02648085802173526	0.11834915073171509	posterior	0.9268348542017607	PAP2 domain protein
SteCoe_6904	276.2689217249621	0.3049146730544525	0.14637933440435158	2.083044538323765	0.0372471640271101	0.14866840011867458	anterior	0.8277813321672556	RSK family kinase
SteCoe_6905	351.9190754977498	0.27414571519968134	0.11809196436514907	2.3214595224447496	0.02026205627169814	0.09874296217650365	anterior	1.0054938485808016	MORN domain protein
SteCoe_6907	349.55136559558645	-0.3058237168482968	0.1185992013370804	-2.5786321779612194	0.009919234322318842	0.0607998655928399	posterior	1.216097380798852	Dzip-like_N domain protein
SteCoe_6908	243.37385337232908	-0.5423035338799091	0.18105436051439103	-2.995252543706642	0.002742177003998702	0.024087391091480167	posterior	1.6182102359473312	TLD domain protein
SteCoe_6909	266.51877816744536	-0.39537892215108367	0.1485640350829049	-2.661336722110744	0.007783107914384263	0.05118585968702234	posterior	1.2908499981661132	hypothetical protein
SteCoe_691	126695.44365627757	0.10799666555677703	0.048939733875216225	2.2067276833204867	0.027333089982092242	0.12111865604432409	anterior	0.9167889568315539	hypothetical protein
SteCoe_6913	272.22605362070857	-0.4703904873195931	0.13476291444929742	-3.4905039657373296	0.00048211045769877786	0.006890888027911448	posterior	2.161724807008149	RINGv domain protein
SteCoe_6914	5953.5291977933075	0.15107573927419085	0.05370949664288167	2.812831039521826	0.004910744696160724	0.03701695703521993	anterior	1.4315992851274038	EF-hand_7 domain protein
SteCoe_6915	1367.4709191403201	-0.16010660832462628	0.06777086927347814	-2.362469450975205	0.018153637559023054	0.09201268800354355	posterior	1.0361522818937168	hypothetical protein
SteCoe_692	1766.3547449016366	0.19383537510281296	0.06952850717994674	2.787854693919252	0.005305833621704708	0.03910968973347682	anterior	1.4077156293962054	ubiquitin domain protein
SteCoe_6922	668.6259986693115	-0.3981383873309202	0.11634344635217661	-3.4220955267711273	0.0006214047717002726	0.008293423434304762	posterior	2.081266160436153	hypothetical protein
SteCoe_6933	2824.1742908186347	0.15848738334728513	0.0597142523275256	2.654096420365453	0.007952110052582312	0.05192946729750541	anterior	1.2845861324586796	NAD_binding_5 domain protein
SteCoe_6944	2010.8396610518403	-0.28252499783136226	0.0677891858277353	-4.167700118855386	3.076883524731627e-05	0.0008988203938046398	posterior	3.046327082207137	AAA domain protein
SteCoe_6946	2473.490115687196	-0.24033745828309366	0.08317429258355988	-2.8895642008814444	0.0038577622396608223	0.03090126584291151	posterior	1.5100237297230201	CDPK family kinase
SteCoe_6951	448.84111510679696	-0.3171619956655764	0.11009102141737138	-2.880907012963103	0.003965326075666414	0.03148961436213485	posterior	1.501832657922439	DSPc domain protein
SteCoe_6953	25250.742692303596	0.20112020575442413	0.04716608000669382	4.264085667621331	2.0072242868533268e-05	0.0006624770853395045	anterior	3.178829139100917	hypothetical protein
SteCoe_6954	80.86209506743253	-0.7607753814087962	0.24046121122823214	-3.16381747194441	0.001557144195063811	0.01615707344090992	posterior	1.7916373009602582	hypothetical protein
SteCoe_6958	892.1052747417967	-0.2590143413625447	0.0788680084839235	-3.284149636101719	0.0010229059591504695	0.01193613871677548	posterior	1.9231361426545772	DUF1704 domain protein
SteCoe_6972	488.91705573033556	-0.3345760174377261	0.1246228046232897	-2.6847094193481182	0.007259288928017615	0.048533142069157216	posterior	1.3139615912496485	DYRK family kinase
SteCoe_6982	675.9407534579708	0.19765081524778613	0.09843740499539837	2.007883235615828	0.04465570104123133	0.1679425572445322	anterior	0.7748392381411807	Ras domain protein
SteCoe_6983	10678.124953721477	0.24760644889454056	0.05523158170613921	4.48305917096374	7.3580515751379055e-06	0.00032330006859155317	anterior	3.490394203248234	hypothetical protein
SteCoe_6997	350.5628269405724	-0.239603464243391	0.12573246813273142	-1.9056610261595268	0.05669419892231188	0.1953918534194719	posterior	0.7090935475196251	RCC1 domain protein
SteCoe_6998	2589.185537618926	-0.18302376658349098	0.06380650345580446	-2.8684186825918503	0.004125292272101677	0.03232715272604008	posterior	1.4904325449963505	hypothetical protein
SteCoe_7000	6420.646618671176	0.24690429965915786	0.061792345990142605	3.995710078697209	6.450063070306632e-05	0.0015687317403568087	anterior	2.804451316224086	LRR_9 domain protein
SteCoe_7001	386.3203423335827	-0.3863463408096891	0.12238641485311212	-3.156774722695988	0.0015952453807208892	0.016400996562308073	posterior	1.7851297624180342	hypothetical protein
SteCoe_7003	1499.6108392219849	0.21720875988411723	0.07405926602334097	2.932904571531406	0.0033580709017294224	0.027948635953799216	anterior	1.5536393832048907	Ribosomal_S17e domain protein
SteCoe_7008	19687.192077260872	0.25446611999648133	0.05864056389585603	4.339421436130899	1.4285832688778945e-05	0.000515303498709773	anterior	3.28793690883877	PfkB domain protein
SteCoe_7013	295.4637489329152	-0.6951662218480218	0.19573772401271855	-3.5515188773874353	0.000383014516343727	0.005829573757664965	posterior	2.2343631984933756	ANAPC4_WD40 domain protein
SteCoe_7015	397.77604050211124	-0.4231374771860849	0.12275782362070843	-3.446928796110592	0.0005669979974220593	0.007766308683098559	posterior	2.109785351788666	NIF domain protein
SteCoe_7018	4347.948683624706	0.17602281180840362	0.05126922293112903	3.433303680940485	0.0005962738389878859	0.008068968034060403	anterior	2.093182005026536	Ribosomal_S27e domain protein
SteCoe_7020	528.277975358504	-0.2836135119371701	0.14477410772729205	-1.9590071483735678	0.050111949636382505	0.18097253044737222	posterior	0.7423873410451239	zf-RING_UBOX domain protein
SteCoe_7021	1393.7548685127551	0.1428868530647192	0.07258075985246205	1.9686601980355576	0.048992124793362596	0.17874215493549717	anterior	0.7477730104666941	Kinesin domain protein
SteCoe_7026	2238.5804885899793	0.24941029735107095	0.059326912985009805	4.203999244223102	2.6223981227772292e-05	0.0008034245267400997	anterior	3.095054914370224	KH_6 domain protein
SteCoe_7028	168.41776099428176	-0.49292964586559146	0.1813928163081766	-2.7174706027394744	0.0065782998909489215	0.04541642931500914	posterior	1.3427870134396318	hypothetical protein
SteCoe_7029	238.30826236846062	0.591063054316049	0.1607773800980541	3.6762824095999975	0.0002366575292111519	0.004055846612178922	anterior	2.3919184779212523	KOW domain protein
SteCoe_7034	1174.800113344372	0.21373591927872587	0.07643408827554687	2.7963428896829687	0.0051684533260782095	0.038321927890650725	anterior	1.416552650657942	MFS_1 domain protein
SteCoe_7039	99.13127172062444	-0.5351927105513532	0.2395137504804877	-2.2344968064576873	0.02545040243930655	0.11522103852312462	posterior	0.9384682146603537	histidine kinase
SteCoe_7042	2583.631187293651	0.1960767337708237	0.06803720087959492	2.8819047702714826	0.003952791773454254	0.031436840048544565	anterior	1.502561114618966	PCI domain protein
SteCoe_7044	484.7726111987012	-0.23708883068551054	0.10334959480053947	-2.29404702691948	0.02178779764667671	0.10350536839758274	posterior	0.9850371245550437	Sugar_tr domain protein
SteCoe_7050	7201.00868956346	0.2230304880187273	0.05462219598696333	4.083147592087984	4.442978494388037e-05	0.0011934007895492095	anterior	2.923213679164326	MTHFR domain protein
SteCoe_7056	12574.425989569756	0.15028811716792242	0.052034059946810984	2.8882642892279855	0.003873742400242059	0.030964072003336625	anterior	1.5091419313130374	Ribosomal_L32e domain protein
SteCoe_706	6342.360225727275	0.3017387371627246	0.057056249632977306	5.288443231086923	1.2336176219918986e-07	1.6464169187509377e-05	anterior	4.783460179703593	Chitin_synth_1 domain protein
SteCoe_7069	2006.4393094028271	0.2041558081111169	0.06490061785479515	3.145668174806643	0.0016570789463340807	0.01683409315890483	anterior	1.773810273792747	MTHFR domain protein
SteCoe_707	370.7337278757123	-0.2486092166578043	0.12464043517772602	-1.9946112696358127	0.0460852934979022	0.17153657963294466	posterior	0.7656432538208469	hypothetical protein
SteCoe_7080	393.2725550968427	-0.3153865408798665	0.11284275860395106	-2.794920514011819	0.005191247721165501	0.03844751400622938	posterior	1.4151317361819455	hypothetical protein
SteCoe_7090	541.5861233965785	-0.40728836404533875	0.1347056099846401	-3.023544187148405	0.002498325413359353	0.02251973021396185	posterior	1.6474368166310593	hypothetical protein
SteCoe_7094	566.4057898277125	-0.45280943978054367	0.1109599845668155	-4.080835461074534	4.48741137748115e-05	0.001203203702432446	posterior	2.919660840363215	Striatin domain protein
SteCoe_7099	758.7485228039518	-0.4089621436609214	0.09550590452361737	-4.282061362601831	1.851698989660553e-05	0.0006266431097497852	posterior	3.20297973125062	hypothetical protein
SteCoe_7100	247.88774164677622	-0.5485869524394876	0.1430908445594123	-3.8338368476937084	0.0001261598361907056	0.0025367393051001197	posterior	2.5957241619362805	hypothetical protein
SteCoe_7101	1287.4611843098942	0.23170317498454304	0.06908903553003881	3.353689528402842	0.0007974178186756631	0.010004735663924859	anterior	1.999794381412113	Ribosomal_60s domain protein
SteCoe_7105	207.9949849775884	-0.33834960582171475	0.14935074239478707	-2.2654698623950362	0.023483861408438958	0.10877969121817907	posterior	0.9634521783065737	TSNAXIP1_N domain protein
SteCoe_7128	2344.8098674121507	0.13506174933378734	0.0633322541465089	2.1325902757439184	0.03295835172710679	0.13713217184618687	anterior	0.8628606457488623	hypothetical protein
SteCoe_7133	470.9986289316264	-0.3810968367635618	0.11904783787630542	-3.2012075444791686	0.001368529202271455	0.014729623278883393	posterior	1.8318083604210715	hypothetical protein
SteCoe_7134	2140.9001806260508	0.2450689279223929	0.06135589893626856	3.9942194992033326	6.490771233051271e-05	0.0015750446467111005	anterior	2.8027071310518736	PAKA subfamily kinase with FYVE domain
SteCoe_7136	11192.336052622582	0.18907005786105427	0.05227356342719222	3.616934554775383	0.0002981126392992777	0.004818998712790897	anterior	2.317043189703748	Ribosomal_S19 domain protein
SteCoe_7146	2292.2219824758936	0.19607554548187855	0.06896331774603953	2.8431860863181706	0.004466498398951458	0.034395098020630885	anterior	1.4635034485415075	hypothetical protein
SteCoe_7155	10723.870112074595	0.14956214213065325	0.06554311350027903	2.28188949446255	0.022495865238849434	0.10580984720493189	anterior	0.9754739127568122	Peptidase_M24 domain protein
SteCoe_7158	6132.814479600129	-0.21962665005364654	0.06903536190679771	-3.18136450635483	0.0014658307183560634	0.01546860422477496	posterior	1.8105488721329486	PPDK_N domain protein
SteCoe_7169	390.7577390924614	0.2678046760874213	0.1152368940399127	2.3239490991024647	0.020128222290876116	0.09833880327710487	anterior	1.0072750811110607	AlbA_2 domain protein
SteCoe_7177	3282.4985596504594	0.13594127760839436	0.06577141788923506	2.0668746694397195	0.03874596515953473	0.15259707488319893	anterior	0.8164537912452358	WD40 domain protein
SteCoe_7180	736.850962615447	0.17464700650756854	0.08595596870477022	2.0318194203292865	0.0421719404188249	0.16156074913950252	anterior	0.7916641417214241	LSM domain protein
SteCoe_7188	469.72983660541223	-0.3422080324138861	0.12473645731291456	-2.7434483853860074	0.006079760520231768	0.0428189993895215	posterior	1.3683634856797584	hypothetical protein
SteCoe_720	533.5366314671505	0.33860706828335063	0.09842159283015134	3.44037378939491	0.0005809112999058292	0.00791121166976344	anterior	2.101756995491902	Ribosomal_S7 domain protein
SteCoe_7200	3745.8784486460167	-0.49297911209255474	0.06902714823894787	-7.141814846327322	9.21066146670401e-13	1.2292779059999838e-09	posterior	8.910349923949543	hypothetical protein
SteCoe_721	12580.014567614244	0.17193414666480467	0.04767541924291831	3.606347870561069	0.0003105367755221719	0.004982120439143846	anterior	2.3025857779188734	Vps35 domain protein
SteCoe_7211	321.18657141714704	0.4067569283505013	0.13834704137857612	2.9401201810846245	0.0032808496524932675	0.027452689451152517	anterior	1.5614151027046086	hypothetical protein
SteCoe_7213	77573.0564181332	0.2638148368115615	0.04614580694446564	5.716983931585604	1.0843136584749437e-08	2.463237645007867e-06	anterior	5.608493686846715	Cpn60_TCP1 domain protein
SteCoe_7219	171.8420407917914	-0.4092601825461508	0.1718925040860072	-2.380907676703433	0.017270039645192213	0.08912141773403445	posterior	1.0500179134049672	hypothetical protein
SteCoe_7233	20814.087557209572	-0.1448808496228109	0.059538803292680055	-2.433385315297782	0.01495837322926968	0.08063111995496723	posterior	1.0934973078692036	MFS_1 domain protein
SteCoe_7235	2357.393048227816	0.11817678925696135	0.05838051430672938	2.0242505681958236	0.04294437692299496	0.16363922641214032	anterior	0.7861125822519628	Ammonium_transp domain protein
SteCoe_7236	546.6963626881792	0.2690773241171168	0.11397354128319605	2.3608753495561414	0.018231857635870236	0.09220222902078366	anterior	1.0352585796001146	STPPase_N domain protein
SteCoe_7241	1219.2214088264973	0.27585242098975976	0.08888826718797828	3.1033614414644313	0.001913358058442169	0.018541780080480838	anterior	1.731848574289702	hypothetical protein
SteCoe_725	2761.4256359823144	-0.18406386278507583	0.0623900422775362	-2.9502121823589276	0.003175557622248805	0.026792120689648747	posterior	1.5719929091106792	hypothetical protein
SteCoe_7251	2554.244234101216	0.16374355553409126	0.06898781444029504	2.373514175837558	0.017619716682849406	0.09035817244129832	anterior	1.044032561579541	Ammonium_transp domain protein
SteCoe_7260	204.2192819370397	-0.7381563685606641	0.2409389872273129	-3.0636651089773754	0.002186435161775957	0.020486676807619033	posterior	1.6885284838224777	hypothetical protein
SteCoe_7264	4641.43305652144	0.1984101034776455	0.04979853320405148	3.984255975264415	6.7691876112709e-05	0.0016186924104264143	anterior	2.790835669557798	Proteasome domain protein
SteCoe_7265	683.7891901208022	0.2274348776553227	0.0927892484734906	2.451090847236462	0.014242400214452616	0.07782298213393582	anterior	1.1088921312873767	DUF1604 domain protein
SteCoe_7268	79.08110971541099	-0.4749719095953299	0.24258842688891089	-1.957933095517516	0.0502378638288046	0.18115152722058317	posterior	0.7419580002401204	hypothetical protein
SteCoe_7278	1848.8529876467728	0.27459129466290927	0.07348345254749837	3.736777262682621	0.00018639389783727897	0.0033799180012975645	anterior	2.4710938358217436	Mito_carr domain protein
SteCoe_7279	675.6191522092961	0.19691225096936382	0.09962388323184194	1.9765566707645301	0.04809176397713722	0.17667319050748537	anterior	0.7528293480485505	hypothetical protein
SteCoe_7282	853.1105357514597	0.31505131010705106	0.0822128239413362	3.832143149976932	0.00012703178333968123	0.0025421627068961377	anterior	2.594796656596414	Ras domain protein
SteCoe_7290	792.6451030040618	0.18249518437534967	0.08338901052743508	2.1884800313742607	0.028634654257981	0.12478865449488291	anterior	0.903824897940847	HATPase_c domain protein
SteCoe_7291	138.45100084383276	0.42135373297219064	0.2019964162195441	2.0859465769641843	0.03698346254738855	0.14786460573617957	anterior	0.8301357703780834	Kinesin domain protein
SteCoe_7298	7609.054641139782	0.24539364548340747	0.05516703311461418	4.44819363357064	8.65954498496025e-06	0.0003661701457600815	anterior	3.436317067080173	hypothetical protein
SteCoe_7302	737.1815331824001	0.17802756831748737	0.08787158483447846	2.0259970120356146	0.042765090838631135	0.16313071628583947	anterior	0.7874642568784049	hypothetical protein
SteCoe_7305	953.7450646513754	-0.2419732907696258	0.11133450390862579	-2.1733899399975556	0.029750981345548447	0.12839580752886853	posterior	0.8914491569276336	hypothetical protein
SteCoe_7307	1415.7581916629185	0.1859801708344573	0.06758036001484699	2.751985499834547	0.005923514364876655	0.04215939984021906	anterior	1.3751055801469407	Brix domain protein
SteCoe_7310	719.3659286117909	-0.3774623411609501	0.09340722326929991	-4.041040167447204	5.3214641804631314e-05	0.0013674433948208148	posterior	2.8640906421980215	hypothetical protein
SteCoe_7311	306.36199626305455	-0.4207943528540988	0.17251824566777765	-2.439129561196861	0.014722688693137847	0.07983450846959513	posterior	1.0978093442579593	hypothetical protein
SteCoe_7314	13520.390890898268	0.15978932571928647	0.04702751890669791	3.3977834560293685	0.0006793416981141237	0.00888888641025061	anterior	2.0511526435490275	Cpn60_TCP1 domain protein
SteCoe_7319	3661.7971689273204	0.2577944653766483	0.07707159623424499	3.3448699387661476	0.0008232116409763424	0.010244091714107702	anterior	1.989526542000505	Profilin domain protein
SteCoe_732	1511.3807485018863	0.18855603846336141	0.07580460723969917	2.487395493879874	0.012868225479055365	0.0727915461933108	anterior	1.1379190555054164	Ras domain protein
SteCoe_7332	246.93343493724342	-0.29100223358802796	0.13933583548533277	-2.088495271689532	0.03675318147952466	0.1473854342373276	posterior	0.8315454346786406	IQ domain protein
SteCoe_7339	2033.73220225129	-0.2815878344546926	0.08149468512734644	-3.455290783867361	0.0005496996237490817	0.007582871941561946	posterior	2.120166278253529	PKG family kinase
SteCoe_7356	217.46907251523302	0.33969329995861736	0.1485633993002626	2.2865207820942532	0.02222380974299493	0.10489317066692173	anterior	0.9792527867179904	Peptidase_M8 domain protein
SteCoe_736	15739.545296936712	0.22194936528291112	0.04625772219337178	4.798104073414882	1.6017455145958104e-06	0.00010789802434914491	anterior	3.9669865073293207	Peptidase_M24 domain protein
SteCoe_7367	103.83779846448698	-0.483926453084432	0.2098390120826532	-2.306179619706839	0.021100597873083448	0.10125572013407674	posterior	0.9945804332738405	hypothetical protein
SteCoe_737	959.5606006329593	0.272416893200814	0.09038869850647181	3.0138379875146564	0.0025796552260816973	0.023038878167188862	anterior	1.6375386718486982	HABP4_PAI-RBP1 domain protein
SteCoe_7371	193.09999434049465	-0.6007505085636441	0.17549259396990405	-3.4232242795765457	0.0006188299574391525	0.00826939606455298	posterior	2.0825262069419566	hypothetical protein
SteCoe_7372	513.2232996347835	-0.366642931851815	0.11919039037719334	-3.076111511100234	0.0020971939651907787	0.01985083330349463	posterior	1.7022212575903666	hypothetical protein
SteCoe_7377	367.32264968698064	-0.39001170916121564	0.16301180882489041	-2.392536540589963	0.01673236186980655	0.08736011133688242	posterior	1.0586868211484628	DSPn domain protein
SteCoe_7395	272.3217872999661	-0.4161385842125024	0.13759618939496962	-3.0243467209544392	0.0024917069727057317	0.022479049723345246	posterior	1.6482220520278221	PAH domain protein
SteCoe_7397	1414.1124703490368	-0.2487708448543875	0.07767235093097212	-3.2028236801467695	0.001360872733727369	0.014676806240411231	posterior	1.8333684391793605	hypothetical protein
SteCoe_7405	1829.7318009175378	0.2529597455825803	0.07511628779121947	3.367575169391549	0.0007583235054596358	0.00961593832279398	anterior	2.017008330923297	hypothetical protein
SteCoe_742	139.58685675292358	-0.36971123792950317	0.1882619025238285	-1.9638133524264605	0.049551741057977626	0.1797141436433418	posterior	0.7454177422313657	hypothetical protein
SteCoe_7423	750.915495339293	0.2265769857620082	0.08502471469249	2.664836766362253	0.00770257007375332	0.05080373233904306	anterior	1.294104380733642	Ribosomal_L28 domain protein
SteCoe_7429	938.1949694364876	-0.4352334988263571	0.09391275549293021	-4.634444986113964	3.5789639373421097e-06	0.00019154184440602358	posterior	3.7177363349618475	hypothetical protein
SteCoe_7440	1443.4531696649274	-0.18934614890237	0.07969612722824605	-2.3758513178449854	0.017508516199703533	0.08996074468923708	posterior	1.0459469581598404	Lipin_N domain protein
SteCoe_7441	7698.878782826195	0.18982613022512795	0.06605845208195332	2.873608512497783	0.004058116446876784	0.031976759633434264	anterior	1.495165547613533	Proteasome_A_N domain protein
SteCoe_7446	17554.148989130863	0.21396954691364936	0.05131775319064584	4.169503409838519	3.0526404907894356e-05	0.0008954132560483188	anterior	3.0479764804394827	Actin domain protein
SteCoe_7448	929.8336229812309	0.20418289624620284	0.08221860935010787	2.4834146169602533	0.013012952640795925	0.07333823982358305	anterior	1.1346695176652786	DUF3657 domain protein
SteCoe_7452	225.5622700504238	-0.31648381293139694	0.14507724059806287	-2.1814849222850654	0.02914756847472885	0.1264137745044093	posterior	0.898205601169746	TTL domain protein
SteCoe_7468	792.2554580986226	-0.3093621391282511	0.12840532699964838	-2.4092624999046826	0.015984796188167123	0.08461560183493325	posterior	1.0725495522552544	PKG family kinase
SteCoe_7469	2787.681546013507	0.22696738611908188	0.06234461718151529	3.6405289883851593	0.00027207847138452384	0.004496875911722231	anterior	2.3470890963319553	hypothetical protein
SteCoe_7485	7794.2345358085	0.2094146770521869	0.054525943206264985	3.840642907542135	0.00012271251023234888	0.002493247329687515	anterior	2.603234637424585	Ribosomal_L36e domain protein
SteCoe_7487	12817.224406720068	0.21211623975799931	0.05369384860894741	3.950475617846712	7.79960436628377e-05	0.001798583955813863	anterior	2.7450692850093956	Ribosomal_L6 domain protein
SteCoe_75	414.3933237143512	-0.2694949110332355	0.11257815528058825	-2.393847282019767	0.016672689239787163	0.08717644613771182	posterior	1.0596008395422463	Acyl_transf_3 domain protein
SteCoe_750	1745.3401363350383	0.2080509495619504	0.07294270344016303	2.85225169550537	0.004341071278666016	0.03362322672638161	anterior	1.4733606108781596	Acyl-CoA_dh_M domain protein
SteCoe_7500	113.59341075434519	-0.5703905002254995	0.20415656877327273	-2.7938875719397007	0.0052078581104908934	0.03853381915849707	posterior	1.4141579451198136	RPAP1_N domain protein
SteCoe_7509	17977.75548306279	0.2074641799808566	0.048802629977759984	4.251086059816875	2.127363982804108e-05	0.0006903910408632056	anterior	3.1609048530531574	DEAD domain protein
SteCoe_7517	5449.6656019232605	0.14728940793010584	0.06104694586773916	2.4127236151864944	0.015833821312029227	0.08402470683326842	anterior	1.0755929941327	Vps26 domain protein
SteCoe_7522	1511.0162040837379	0.20375405429713517	0.06922565764948732	2.943331435416767	0.0032470059321481107	0.027233528937584746	anterior	1.5648960788650212	RNA_pol_L domain protein
SteCoe_7525	633.9894556809727	-0.3279297222324432	0.1349420684451818	-2.4301518867384173	0.015092496572721915	0.0812103443584303	posterior	1.090388647955232	hypothetical protein
SteCoe_7529	174.31972223121988	0.31414169371170086	0.16147866614774906	1.945406790914837	0.05172603807403456	0.18461319384958857	anterior	0.7337372642455811	WD40 domain protein
SteCoe_7530	146.45303361748168	-0.4929946591044945	0.20407869436640896	-2.4157086100294096	0.015704623582366826	0.08361086354743102	posterior	1.0777372910754959	hypothetical protein
SteCoe_7531	871.9354025118106	-0.22819264455979077	0.09210739293891158	-2.4774628537270083	0.01323201816643287	0.07412290554197469	posterior	1.1300475651206199	LRR_9 domain protein
SteCoe_7537	1651.6481457935836	-0.29176764843293834	0.06665124195731936	-4.377527557847668	1.2003318806767078e-05	0.0004552733033742525	posterior	3.341727815400519	PP2C domain protein
SteCoe_7547	514.5343605803506	-0.26614370623814165	0.1000857868411818	-2.6591558565699644	0.00783367150709651	0.051455005033078705	posterior	1.2885723749826283	hypothetical protein
SteCoe_7561	205.64025771694205	-0.6139060041590796	0.23310632952199445	-2.6335878799084917	0.008448796851629399	0.054314706443986595	posterior	1.2650825633629008	hypothetical protein
SteCoe_7564	1676.706550943316	0.27247919957651817	0.06942330158717536	3.9248954363595634	8.676741883047122e-05	0.001930032772610294	anterior	2.7144353164621915	CDPK family kinase
SteCoe_7568	123.68526942000848	-0.587852701873193	0.2884772191503893	-2.0377785934172254	0.041572080114683774	0.1600090480838063	posterior	0.7958554584580472	hypothetical protein
SteCoe_7572	2183.552462343937	0.21156963748379912	0.09420954556233378	2.2457346144803765	0.024721011627759533	0.11291817803190952	anterior	0.9472361379380793	EF-hand_7 domain protein
SteCoe_7577	2160.411636279015	0.12241139386921598	0.05841682146802819	2.0954819312826243	0.03612817301208583	0.14564489456297544	anterior	0.8367047345309173	WD40 domain protein
SteCoe_7580	88.08934808899535	0.4904800840291084	0.22549834094780663	2.175093980592229	0.0296230744555106	0.1278696446175406	anterior	0.8932325418370016	Kelch_3 domain protein
SteCoe_7594	159.61917468187693	-0.4243184651938439	0.20092734436697657	-2.11180049450543	0.0347035648755162	0.14176910521787764	posterior	0.8484184017007267	hypothetical protein
SteCoe_7595	1618.8269220167701	0.14151507634418242	0.07302778290413237	1.937825177165205	0.05264455498706447	0.18689473436305482	anterior	0.7284029344118783	zf-B_box domain protein
SteCoe_7599	152.49211892395513	-0.9303345119899913	0.21065589016758504	-4.416370751607627	1.0037187033538836e-05	0.0004067060567631657	posterior	3.39071935993071	hypothetical protein
SteCoe_76	4782.407009573294	0.14087956965430803	0.05637802132365824	2.4988384896578464	0.012460108423098642	0.07137561140631993	anterior	1.1464501585463944	WD40 domain protein
SteCoe_7607	82.59191467975752	-0.526843073481489	0.2337797576383522	-2.253587217317993	0.02422214823791937	0.11116263775468091	posterior	0.9540411564906442	RabGAP-TBC domain protein
SteCoe_7608	679.3075096591	0.2908121230242654	0.0919883450006913	3.161401838701196	0.001570117290931549	0.016244323948910996	anterior	1.7892983582720263	hypothetical protein
SteCoe_7617	5355.203748296795	-0.14239163103882108	0.059200691511493916	-2.4052359424074545	0.0161620272917633	0.08525788804059128	posterior	1.0692654296489785	hypothetical protein
SteCoe_7637	760.8445108499706	0.208275804007509	0.08447739350760973	2.465462005391389	0.01368366866639477	0.0755822712628541	anterior	1.1215800615840794	zf-RING_2 domain protein
SteCoe_7639	361.1974898714622	-0.29120182997627553	0.13633329805647829	-2.1359552957901777	0.03268305779744715	0.13631133129036846	posterior	0.8654680406265673	hypothetical protein
SteCoe_7644	2443.8015914264615	0.18874269252097853	0.061389193613144946	3.0745263361883297	0.00210837105719047	0.019877331370969226	anterior	1.701641922185063	CAF1C_H4-bd domain protein
SteCoe_7650	1195.748687892676	-0.4909387381606854	0.11415230421317554	-4.300734370143541	1.702330201979871e-05	0.0005887917973157555	posterior	3.2300382489513293	Ax_dynein_light domain protein
SteCoe_7653	965.8423288431183	0.256499948591249	0.09864528724347893	2.6002250665878135	0.009316263690981293	0.0582455412402628	anterior	1.2347373147459852	START domain protein
SteCoe_7665	11970.330592808024	0.24993910140225223	0.051931200868046354	4.812888922737036	1.4876398294716035e-06	0.00010347576846428866	anterior	3.9851613396209853	ADK domain protein
SteCoe_768	1056.8551789732328	-0.2916643037925168	0.10322869555974233	-2.825418864502842	0.0047218844841947815	0.03593411307038324	posterior	1.4444930699777354	Myb_DNA-bind_6 domain protein
SteCoe_7683	11241.54992543952	0.16421065333609777	0.04745058187156506	3.4606668002632355	0.0005388393001473148	0.007464343282105488	anterior	2.1270083957760386	hypothetical protein
SteCoe_7694	2383.820008317894	0.1937885508979881	0.056717140413783056	3.4167546086455163	0.0006337237411975194	0.008425170506993318	anterior	2.0744213011988184	CS domain protein
SteCoe_7704	197.64469353511387	-0.4321317714272509	0.16395519492289146	-2.6356698952447566	0.008397137737052564	0.05405863106331638	posterior	1.2671349562173027	hypothetical protein
SteCoe_7706	249.8947899088307	-0.30872264650364184	0.1474949265815264	-2.0931068861748163	0.03633961414260294	0.14624879766323845	posterior	0.8349076956414561	hypothetical protein
SteCoe_7707	344.21140099140126	-0.4932086666857709	0.14906962773212565	-3.3085791800061	0.0009377066519001257	0.011255642408474022	posterior	1.9486297128808285	Myb_DNA-binding domain protein
SteCoe_7709	143.147699658106	-0.5630273456880002	0.22338351334575796	-2.520451653997106	0.011720433761977064	0.06843810296780373	posterior	1.164702037150124	hypothetical protein
SteCoe_7710	2574.7160639245976	0.4993799492801326	0.06310004331085077	7.914098359965127	2.490513495875466e-15	7.597489312989243e-12	anterior	11.119329902148062	Proteasome_A_N domain protein
SteCoe_7711	367.90967377777764	-0.26270512532394347	0.1189854907619864	-2.207875293378819	0.02725296755701976	0.12095939358412111	posterior	0.9173603991223834	NIF domain protein
SteCoe_7720	369.6423792174894	-0.5864196216219718	0.12761810772007645	-4.595112967105359	4.325148851045371e-06	0.00021743240418257233	posterior	3.6626757320575636	Linker_histone domain protein
SteCoe_7726	555.9602515023947	-0.2260837575918744	0.10545851139796082	-2.143817076449327	0.032047546526130316	0.1346484245916769	posterior	0.8707987235383529	hypothetical protein
SteCoe_7730	581.1144282278298	0.2778818251254037	0.13794310177391286	2.0144669907513664	0.04396052714170813	0.16620628480595528	anterior	0.7793525581395089	hypothetical protein
SteCoe_7735	734.0321431671355	0.1758414971885629	0.09263667118546648	1.898184541157716	0.05767177649476623	0.1974380833180361	anterior	0.7045690736539475	hypothetical protein
SteCoe_7738	652.4770010821384	0.24017891632273228	0.09527016694541038	2.52102965727303	0.01170119895441185	0.06836317441108362	anterior	1.1651777792279476	hypothetical protein
SteCoe_7739	1427.765418304493	0.1486680876918685	0.07768123829903982	1.9138223198703324	0.05564286257743207	0.1932657266555765	anterior	0.7138451560288428	hypothetical protein
SteCoe_7740	1046.3834365514376	-0.23858732168678476	0.07876328386757399	-3.029169302894043	0.00245227214962827	0.022226578727997486	posterior	1.6531273818309857	hypothetical protein
SteCoe_7742	2230.3587210858636	-0.19079787152171523	0.10044475925144053	-1.8995303781265114	0.05749477637696519	0.1970379481228879	posterior	0.7054501237204513	hypothetical protein
SteCoe_7744	106507.65830375465	0.19248635019996854	0.04583579099089603	4.199477003422946	2.67532198381549e-05	0.0008149618493922393	anterior	3.0888627213044852	Iso_dh domain protein
SteCoe_7749	910.1648137374842	-0.24569934994833068	0.11711495508955502	-2.0979331782217754	0.0359110486380995	0.1450708536923906	posterior	0.8384198332690201	hypothetical protein
SteCoe_7751	1304.2623615888497	0.21641865551534073	0.11178198004219557	1.9360782071819342	0.05285812318212868	0.18732533968090379	anterior	0.7274034712140018	Fcf1 domain protein
SteCoe_7752	1821.3736049431384	-0.22173601138358398	0.0656127807909135	-3.379463706776645	0.0007262739584743561	0.009325801794093373	posterior	2.030313819060196	ArfGap domain protein
SteCoe_7756	1999.6435132345684	0.19169763321138097	0.06740024263787146	2.8441682953774436	0.004452752189273149	0.03431399142899272	anterior	1.4645287615484865	TPR_1 domain protein
SteCoe_7764	734.1229082898557	-0.2504759453483657	0.11786623627680123	-2.1250864815954515	0.03357939736520071	0.13896404095668527	posterior	0.8570975654614088	PDEase_I domain protein
SteCoe_7765	418.11280650614276	-0.24977752774538842	0.10988476041949609	-2.273086156732177	0.023020988482908185	0.10754543602363188	posterior	0.9684080153258879	DUF4200 domain protein
SteCoe_7766	249.73572628811345	-0.3698129664923062	0.14689497841630805	-2.5175330734876242	0.011817987358061374	0.06881249624060093	posterior	1.162332687410768	hypothetical protein
SteCoe_7767	1869.9640682018005	0.41489009962951773	0.07072822476418385	5.865976433210499	4.4649721648772925e-09	1.1627440927901184e-06	anterior	5.934515858202317	Alba domain protein
SteCoe_7769	275.26693330884723	-0.5256231041290055	0.13517552630600657	-3.8884487339750735	0.00010088697396883062	0.0021523188805915847	posterior	2.667093384575429	WD40 domain protein
SteCoe_7779	1074.4974093451292	0.5354077985589235	0.0910503030699554	5.880351635376339	4.093958230494276e-09	1.1066124563794276e-06	anterior	5.956004445538455	PhoLip_ATPase_N domain protein
SteCoe_7780	1636.9092221563062	0.36137929381849526	0.13078351543327266	2.7631868788759957	0.005723998340397888	0.0412243711841	anterior	1.3848459601433172	Myb_DNA-bind_6 domain protein
SteCoe_779	5421.489996289191	0.22539602364778064	0.05617485640895808	4.01240053035253	6.010440771984863e-05	0.0014889437615425148	anterior	2.8271217055473588	hypothetical protein
SteCoe_7790	703.4187399459873	-0.2812834549497533	0.09227436830753316	-3.048337909096146	0.002301110152525537	0.021269404605237373	posterior	1.6722446671390716	hypothetical protein
SteCoe_7794	4796.122257845523	0.17652120735919624	0.048563986884910405	3.6348170461689207	0.0002781779736629882	0.004572911816473788	anterior	2.339807173425373	ATP-synt_ab_N domain protein
SteCoe_78	281.37239796085083	-0.5328301947576985	0.14265512152820903	-3.7350933429497326	0.00018764557378808007	0.003390003031024249	posterior	2.4697999134911606	hypothetical protein
SteCoe_7802	2654.478030046707	-0.3207617359812242	0.06743798841300888	-4.75639537194957	1.970803080651612e-06	0.0001248799079650876	posterior	3.9035074300150603	CAMKL family kinase
SteCoe_7803	381.32372045293823	0.2661740843493423	0.11523059374873697	2.309925478035297	0.02089228024857545	0.10066194775001809	anterior	0.9971346705124824	Asn_synthase domain protein
SteCoe_7810	244.13564259210818	-0.30938620904020264	0.15862467011906156	-1.9504293298638948	0.051124968885028946	0.18326717904497367	posterior	0.736915305010174	His_Phos_1 domain protein
SteCoe_7815	398.337986482494	-0.3549095748683855	0.12132642190886048	-2.9252455424342028	0.003441845290142183	0.02842117723344786	posterior	1.5463579371262972	CDPK family kinase
SteCoe_7818	6850.774664045686	0.1537873734211743	0.06366397472135762	2.4156106195735623	0.01570885007737629	0.08361086354743102	anterior	1.0777372910754959	F-actin_cap_A domain protein
SteCoe_7821	4953.5150476225435	0.14136860816121846	0.05005865410476277	2.8240593098120894	0.004741960908799741	0.03606119417610743	anterior	1.4429598955973497	GSK family kinase
SteCoe_7838	993.3934851775575	0.1963890655301782	0.0766624803566151	2.5617363880822053	0.010415033742459737	0.06271929795163148	anterior	1.2025988115710493	ArfGap domain protein
SteCoe_7842	677.5988203891777	-0.30444535573920556	0.10605810494585262	-2.870552475877619	0.0040975517888595415	0.032156972032086235	posterior	1.4927248520774223	hypothetical protein
SteCoe_7851	2733.4038537416914	0.16781784743293612	0.06657465860259738	2.5207466467787305	0.01171061348315479	0.06839946398229961	anterior	1.1649473016489131	E1_dh domain protein
SteCoe_7852	510642.52001452027	0.13902354230759834	0.045064200396852556	3.085010742081385	0.0020354480155591087	0.01940399862689697	anterior	1.7121087647783535	GTP_EFTU domain protein
SteCoe_7857	4755.577470059649	0.17759079237014297	0.06010703480791026	2.9545758318920017	0.0031309919617679206	0.02653718873560186	anterior	1.5761450867949816	EF-hand_6 domain protein
SteCoe_787	2438.5533617663937	0.21149379055467685	0.060711385875631664	3.483593522110096	0.0004947302386053263	0.00699633742727029	anterior	2.155129253043038	Malectin domain protein
SteCoe_7873	1204.485749262876	0.24285925103775094	0.08481167441343188	2.863512042621441	0.004189728873517316	0.03271790609632488	anterior	1.4852144983965092	DUF3546 domain protein
SteCoe_7887	4160.395958252499	0.17759013165573878	0.06107433740345196	2.9077700914312548	0.0036401584918000136	0.029568582911150106	anterior	1.5291694887513638	ADH_N domain protein
SteCoe_7888	117.6790328289534	-0.6625862741579256	0.34309388468404256	-1.9312098050599351	0.05345711194427402	0.1885094863088764	posterior	0.7246667900314729	hypothetical protein
SteCoe_7894	905.933596462215	-0.150810615610003	0.07816044202857994	-1.9295005465150517	0.05366875229661905	0.18896002251310853	posterior	0.7236300679877671	PLK family kinase
SteCoe_79	308.64599873164525	-0.4249016701779803	0.13300284976132729	-3.1946809481185063	0.0013998550066075825	0.014961213118667828	posterior	1.8250331906037027	Tcp10_C domain protein
SteCoe_7917	947.8429855731121	0.1918813822557929	0.08092738330078289	2.3710315894266243	0.017738514938560778	0.09073902236302858	anterior	1.0422059042041132	DEAD domain protein
SteCoe_7919	1264.3689575929213	0.22484951694172178	0.08389311624437615	2.6801903065174884	0.007358031508134983	0.04907039501084148	anterior	1.3091804459861058	WD40 domain protein
SteCoe_7937	258.46562940684885	-0.41857069446909595	0.13802849264039785	-3.032494860025659	0.002425412279286193	0.022053337843138437	posterior	1.6565256693639598	hypothetical protein
SteCoe_7941	923.6734869737467	0.28401818671701035	0.09251266785811413	3.070046441127464	0.002140254880614285	0.02011575823971718	anterior	1.696463592567302	GST_N_3 domain protein
SteCoe_7948	3983.1887764057556	0.27078133939377963	0.0655951431777571	4.128069949630049	3.6582084171673615e-05	0.0010265096260209177	anterior	2.9886369737087173	Acyl-CoA_dh_N domain protein
SteCoe_7952	561.0442279572235	-0.32456971064530826	0.09746450841448512	-3.3301323315048994	0.0008680471891133013	0.010622509843166438	posterior	1.9737728578067335	DSPn domain protein
SteCoe_7957	860.7708486326911	-0.2585560457900128	0.08417162375119767	-3.0717721040320765	0.0021279211928479863	0.02002627992599202	posterior	1.698399717589198	GMP_PDE_delta domain protein
SteCoe_7961	43870.94479203591	0.1946310940392	0.06610902127553468	2.9440928073643735	0.0032390285500019066	0.027187977852492416	anterior	1.5656230925288053	Ribosomal_S8e domain protein
SteCoe_7963	2802.39604987503	0.20204725855564568	0.05875796189612525	3.438636263674924	0.00058465221394146	0.007941897822204794	anterior	2.1000757047234186	Ribosomal_L13e domain protein
SteCoe_7970	603.5681744287494	-0.7612571684462496	0.16898086267233448	-4.50499042558671	6.637593516276441e-06	0.0002959064132496182	posterior	3.5288456221704334	HD domain protein
SteCoe_7973	678.1173566554168	0.22186610305430154	0.09264145763065974	2.394890027948727	0.016625350874946734	0.08701415259402268	anterior	1.0604101049260342	MFS_1 domain protein
SteCoe_798	1609.4924332053495	-0.2564065208296744	0.06863653301548293	-3.7357149256334754	0.00018718262749359169	0.003384502817525958	posterior	2.4705051200257366	p25-alpha domain protein
SteCoe_7981	990.5740073263829	-0.17677357970908186	0.07708790768548908	-2.293142790050812	0.02183978556435928	0.10363706243140622	posterior	0.9844849054885191	hypothetical protein
SteCoe_7989	1868.4970268823574	-0.4469168301959648	0.08984649828153725	-4.974226472305406	6.550868881356858e-07	5.709683840509974e-05	posterior	4.243387939061218	hypothetical protein
SteCoe_7990	322.4008565680298	-0.4757242300280151	0.13713742995211128	-3.468959788688902	0.0005224776487306503	0.007292148830715233	posterior	2.1371444760978684	hypothetical protein
SteCoe_7995	579.2209074258275	-0.27654428617205334	0.10315046209099987	-2.680979615273895	0.007340698745366378	0.049000713037997384	posterior	1.309797600252822	DYRK family kinase
SteCoe_8002	361.32184094714535	0.36184691586864826	0.11889264267300848	3.0434760951847895	0.002338620204397258	0.02149609534069308	anterior	1.6676404203632633	DOMON domain protein
SteCoe_8010	1958.4623849008667	-0.2903258616214138	0.06597406803027288	-4.400605727210801	1.0794911381099168e-05	0.00042064696648173654	posterior	3.3760822386751337	Histone domain protein
SteCoe_8011	184.0083164449405	-0.6104038415076498	0.1637399325175798	-3.727886240835689	0.00019309249649434562	0.0034707888637544246	posterior	2.4595718046793076	hypothetical protein
SteCoe_8013	1081.797853323259	0.6639512442171477	0.103522387118835	6.413600600756892	1.4212225384391393e-10	8.202374617791724e-08	anterior	7.086060399554212	PUF domain protein
SteCoe_8016	833.3811794677482	-0.17416743606803703	0.08102769962903646	-2.1494802007883207	0.03159635392482822	0.13347349984387377	posterior	0.8746049516327348	hypothetical protein
SteCoe_8022	136.03725732483693	-0.7779335184498362	0.19837524983538546	-3.9215250848852174	8.799028619188226e-05	0.0019470928200429572	posterior	2.7106133446938303	hypothetical protein
SteCoe_8029	321.7737649014936	-0.2836745490192706	0.1373903142368315	-2.0647346983301627	0.03894810957754105	0.15317441922669733	posterior	0.8148137576558339	Ion_trans domain protein
SteCoe_8031	4826.936494778606	0.17592547657845878	0.07101991923348691	2.477128648936951	0.013244415302708725	0.07415344634872631	anterior	1.1298686599362997	Exo_endo_phos domain protein
SteCoe_8036	168.75033504121762	-0.3832916680547277	0.20065164777279365	-1.9102343405061146	0.05610304748241068	0.19413781817199766	posterior	0.7118898555256726	zf-C2H2_4 domain protein
SteCoe_8037	138.39312033303486	-0.4358709200635856	0.20263236095372317	-2.15104299240302	0.03147280644344597	0.133286410516293	posterior	0.8752141276952369	hypothetical protein
SteCoe_8039	176.13346294146595	-0.6767658000367337	0.1948764703138391	-3.4727938111093417	0.0005150708945959629	0.007217076038846583	posterior	2.141638718967501	Kinesin domain protein
SteCoe_804	5170.477396569057	0.13257588806648718	0.05018465260839972	2.641761597933172	0.008247608733066347	0.053418088227448826	anterior	1.2723116589415029	SNAP domain protein
SteCoe_8041	249.01564909090118	0.5199539747156423	0.1420281763642532	3.6609212905905375	0.00025130995966621424	0.004248988819249675	anterior	2.3717144117075106	Helicase_C domain protein
SteCoe_8043	113.76354539932571	-0.4864650412148839	0.22000944865321972	-2.211109769115658	0.027028236620087312	0.12021682249226089	posterior	0.9200347552587222	CDPK-like predicted pseudokinase
SteCoe_8059	162.39795341378093	-0.3645838848967571	0.18824246508849574	-1.9367781054363078	0.05277247340053417	0.18714761643010713	posterior	0.7278156998231036	hypothetical protein
SteCoe_8070	340.84203527881056	-0.671859739315983	0.13740641032410994	-4.889580753410422	1.0105096274113876e-06	7.706579494193847e-05	posterior	4.113138337437179	hypothetical protein
SteCoe_8071	453.96250845287017	-0.2934513642851772	0.13538516515152654	-2.1675296843397795	0.030194488781673776	0.12982091241801552	posterior	0.8866553428499665	hypothetical protein
SteCoe_8079	72170.27986631023	0.170291450634674	0.050059895993521515	3.401753984001729	0.0006695488115284669	0.008789296405017502	anterior	2.0560458893913713	hypothetical protein
SteCoe_808	29117.703584548417	0.2063677188439408	0.04533348285835364	4.552214077368495	5.3084278182220655e-06	0.00025302715988909373	anterior	3.5968328592317618	Cpn60_TCP1 domain protein
SteCoe_8089	582.7131126606171	-0.39541690090582293	0.14991720957759058	-2.6375684420751737	0.00835027732307509	0.05382185993267295	posterior	1.2690412983125192	CDPK family kinase
SteCoe_8090	162.6945788106042	-0.39952752181377765	0.19276167622322096	-2.07265017425517	0.03820484794637907	0.1511349246104073	posterior	0.8206351662832823	CK1 kinase
SteCoe_8092	107.73228717060654	0.4357482095728108	0.21340758711272	2.0418590335434157	0.041165516431087595	0.15893119469706102	anterior	0.7987908519735203	predicted pseudokinase related to TKL kinases
SteCoe_8105	1302.2713860338924	0.2346077054545487	0.07662322411431398	3.061835470464387	0.0021998433266468735	0.020601053729030875	anterior	1.6861105652133883	Zip domain protein
SteCoe_8122	664.4519145188445	0.20267426493375665	0.10091222616574848	2.0084213046778285	0.04459854084226937	0.16779562162109482	anterior	0.7752193756325061	Peptidase_M17 domain protein
SteCoe_8126	2561.127368302088	0.5482081979611043	0.09059437839905639	6.05123858288777	1.4373638603416547e-09	5.031716044874704e-07	anterior	6.298283875437117	DnaJ domain protein
SteCoe_8147	4598.800091031127	0.13398053599063786	0.06874863540387685	1.9488464782398063	0.05131376133926888	0.18359021526492803	anterior	0.7361504689391741	Methyltransf_25 domain protein
SteCoe_8156	28895.48826650599	0.2731536415327135	0.043948362233842665	6.215331531111531	5.121639721703093e-10	2.1873498923449566e-07	anterior	6.660081740894495	eIF-5a domain protein
SteCoe_8158	177.27450684494644	-0.43858530545508023	0.17068318875997848	-2.569587014640536	0.010181981737821031	0.0618051264513496	posterior	1.2089755006847127	RRM_2 domain protein
SteCoe_816	1073.836340483512	0.2864328876200011	0.07469848595260163	3.834520659518469	0.00012580939825901396	0.002534465934361306	anterior	2.5961135417332737	Proteasome_A_N domain protein
SteCoe_8163	237.7262311747786	-0.558461563128737	0.17414513923704766	-3.2068742519913513	0.001341856369492738	0.014537798535843699	posterior	1.8375013538704879	hypothetical protein
SteCoe_8164	212.39254825919193	0.3603106725552775	0.17667870458881393	2.0393554129448255	0.041414568940784456	0.15957537083390677	anterior	0.7970341376490123	zf-UBP domain protein
SteCoe_8169	2182.0318678775825	0.2209000270690177	0.07231184392227746	3.0548249786915465	0.0022519189523537227	0.020998898388018078	anterior	1.6778034879591237	hypothetical protein
SteCoe_8180	313.18446209945085	-0.5207400789758602	0.16370912219963799	-3.1808861472046406	0.001468253197299235	0.015473037571382171	posterior	1.8104244199145605	DENN domain protein
SteCoe_8195	111.8302437816903	-0.6197015331481529	0.21393463733636053	-2.896686300376044	0.0037712664965545224	0.030343490869414194	posterior	1.5179344572304896	DNA_pol_A_exo1 domain protein
SteCoe_8201	551.1994004614886	-0.34138762114954935	0.157748643174028	-2.1641239777443357	0.030454835744577698	0.13051729110768193	posterior	0.884331948592364	Kinesin domain protein
SteCoe_8210	691.5079271179692	0.19090249817081015	0.08846529741719904	2.1579365439819993	0.030932765759411722	0.13160763718258106	anterior	0.8807189079104073	hypothetical protein
SteCoe_8212	4065.5268393379897	0.23559365423210385	0.06072592360950865	3.879622412119457	0.000104618741008261	0.0022097216572605394	anterior	2.6556624278211647	DEAD domain protein
SteCoe_8232	972.4494827980394	-0.42498539512512656	0.11068185026128656	-3.839702662377471	0.00012318340826447387	0.0024980612536368236	posterior	2.602396916726368	Ank_2 domain protein
SteCoe_8243	82.48298231897536	-0.5338907841084477	0.2537208975252403	-2.10424442494074	0.03535713114147076	0.14334842954147836	posterior	0.8436070606191783	Ras domain protein
SteCoe_8249	665.3915178330753	0.3071925510380001	0.10078785120432497	3.047912495080736	0.002304370187535989	0.021283529837648578	anterior	1.6719563433937217	hypothetical protein
SteCoe_8261	239.26707713675236	-0.35866508403959935	0.15349403051815358	-2.3366712231664306	0.019456285946724564	0.09599721016651235	posterior	1.017741388073917	hypothetical protein
SteCoe_8262	10739.221707866085	0.1519330575691124	0.04639502377989126	3.2747705506072813	0.0010574782559723257	0.01219658947635278	anterior	1.913761593806446	RRM_1 domain protein
SteCoe_8286	1388.2101943761265	0.25445356568962735	0.07269921016421807	3.5000870726772657	0.0004651062075888822	0.006701672035663286	anterior	2.173816829348675	WD40 domain protein
SteCoe_8291	405.2609762767441	-0.4138337947270932	0.11242912967133148	-3.6808413970371365	0.00023246557725385748	0.004016237812846984	posterior	2.3961805792919875	hypothetical protein
SteCoe_8304	2283.3144408242574	0.13479790333206756	0.0584445755665829	2.3064228292410003	0.021087017584924293	0.10125572013407674	anterior	0.9945804332738405	Peptidase_C26 domain protein
SteCoe_8314	4882.850422929968	0.17978249781063574	0.05327222758328177	3.374788439803411	0.0007387245659249611	0.009449535000308946	anterior	2.0245895620482615	NAPRTase domain protein
SteCoe_8315	1518.519554694677	0.2245087236320993	0.07461996828422401	3.0086949752773404	0.002623723885235636	0.02331414769972892	anterior	1.6323804565153173	SHS2_Rpb7-N domain protein
SteCoe_8318	39333.590164844	0.24589626007972407	0.049415721423070595	4.976073464039788	6.488702939102719e-07	5.6786787935081745e-05	anterior	4.24575269587934	PEP_mutase domain protein
SteCoe_8330	258.40225338261206	-0.29489386670260737	0.14835695493083448	-1.9877319997575433	0.046841337861857665	0.17338358965195155	posterior	0.7609920098636503	TPX2 domain protein
SteCoe_8338	5694.671594197764	0.25399059746439123	0.05093551860282616	4.986512446155767	6.147894776184579e-07	5.4473919108151666e-05	anterior	4.263811378429526	CAMK related kinase
SteCoe_834	322.62462264222546	0.2974773907524206	0.12602129741134263	2.3605326787061465	0.018248710444277935	0.09220222902078366	anterior	1.0352585796001146	hypothetical protein
SteCoe_8342	9315.924133415485	0.20817024311201962	0.04722197623032469	4.40833399467806	1.0416881848303073e-05	0.00041655823031584987	anterior	3.3803242803623568	Band_7 domain protein
SteCoe_8347	1273.6874977504574	0.147938573616839	0.07299393554294295	2.026724172582878	0.04269062895396767	0.16288999727939768	anterior	0.7881055839526359	Ion_trans domain protein
SteCoe_8350	504.99409763343266	-0.37735296077545144	0.10218029523265594	-3.6930110635935285	0.00022161437771141355	0.0038663018150731413	posterior	2.412704246659103	CDPK family kinase
SteCoe_8351	359.07471568242437	-0.35994752863604035	0.15051834543644094	-2.3913864292910034	0.01678487603955951	0.08746321204215562	posterior	1.0581745774534452	hypothetical protein
SteCoe_8358	477.4790417032861	0.2557338742536896	0.10689924615225183	2.3922888463540635	0.01674365940386763	0.0873929068776131	anterior	1.05852381483609	hypothetical protein
SteCoe_8359	979.6947733659186	0.1906979693568956	0.09769527880508341	1.9519670928762722	0.05094211164414722	0.18284816601131929	anterior	0.7379093913289904	hypothetical protein
SteCoe_8371	755.3931692214933	-0.21867341835694773	0.1049157934155113	-2.084275505508572	0.03713511407382306	0.14833206620509123	posterior	0.828764953688083	Myb_DNA-binding domain protein
SteCoe_8372	809.6942843966241	-0.3453375847322346	0.08488448187464177	-4.068324116559167	4.735248418359465e-05	0.0012527293969626402	posterior	2.902142731159036	hypothetical protein
SteCoe_8374	2893.5187612941286	0.16999399677381064	0.06185910171616756	2.748083823683796	0.0059944681684673705	0.04243386305478451	anterior	1.3722874295341787	C2 domain protein
SteCoe_8376	1094.7564665287275	-0.18882592890616065	0.08324758427900084	-2.268245145388464	0.02331426924694778	0.10839383964714193	posterior	0.9649953993776796	kinase related to Ciliate-E2-Unclassified subfamily
SteCoe_8384	1519.3660713076406	-0.20624746906087935	0.06782413271536797	-3.04091568596124	0.0023585986777507196	0.021623765140314076	posterior	1.6650686842358722	hypothetical protein
SteCoe_8386	354.1535654996348	-0.6341608301046504	0.1340715286599096	-4.7300186433562965	2.2449921980076436e-06	0.00013895525622102962	posterior	3.857125020641817	hypothetical protein
SteCoe_8387	1184.167694099028	0.23347698669223196	0.07110944292374013	3.2833471490223816	0.0010258225718584053	0.01194406499425539	anterior	1.922847842040426	ubiquitin domain protein
SteCoe_8389	248.98502286936818	-0.3288791012920835	0.14230649162331063	-2.3110618323908643	0.020829439803329918	0.1005372315316968	posterior	0.9976730780005374	TTL domain protein
SteCoe_840	1798.7824926948015	0.23233205534853676	0.07856216438059528	2.9573021209421055	0.003103438723542406	0.0264128640653236	anterior	1.5781845037409967	zf-C2H2_2 domain protein
SteCoe_8403	434.99671435937404	-0.5097061125543033	0.1370248186737687	-3.719808699530713	0.00019937373043251266	0.0035508145451675355	posterior	2.4496720097917812	hypothetical protein
SteCoe_8411	4677.242121990251	0.1722614663751963	0.0693583574972432	2.4836439701162645	0.013004575448883325	0.0733103759597293	anterior	1.1348345532832034	TB2_DP1_HVA22 domain protein
SteCoe_8416	265.32798187155845	-0.43250446584717434	0.1420301930493328	-3.0451586142458322	0.0023255762738303926	0.02141455616704364	posterior	1.6692909222574333	hypothetical protein
SteCoe_8420	7022.164871890854	0.21623813158256813	0.0488323039071822	4.42817795354448	9.503248115582857e-06	0.00039251907206993485	anterior	3.406139236514908	Utp14 domain protein
SteCoe_8421	265.45540736842895	-0.5045191132999282	0.22686097483206125	-2.2239131859210666	0.026154285734163635	0.11725774040884532	posterior	0.930858479053021	hypothetical protein
SteCoe_8423	284.7173945957267	-0.3387134483814918	0.14936740243058033	-2.2676530680039884	0.02335036046166027	0.10842609571290308	posterior	0.9648661803420955	Kelch_5 domain protein
SteCoe_8433	193.45621752098077	-0.34635417958964065	0.16910600256783906	-2.0481483467785018	0.04054546588197955	0.1574196142625075	posterior	0.8029411561239469	hypothetical protein
SteCoe_8434	1630.2655323993797	0.15709619485384785	0.07653839137921838	2.0525149800378797	0.0401196407397611	0.1565303614377065	anterior	0.8054014119451208	WD40 domain protein
SteCoe_8435	176.07033041483794	0.38534561475552936	0.1619359103021506	2.3796180478840445	0.017330591072548775	0.08930440196988576	anterior	1.0491271334506098	PHD domain protein
SteCoe_8444	15215.184909015812	0.2269908707973107	0.048394109600682064	4.690464865875154	2.725850342832753e-06	0.00016150803033384715	anterior	3.7918058792587326	tRNA_synt_1c_R1 domain protein
SteCoe_8460	8011.696532409983	0.31690732428031726	0.0583457669111528	5.431539271099038	5.5870017119577916e-08	8.819835312145838e-06	anterior	5.054539524130544	Proteasome_A_N domain protein
SteCoe_8468	7132.98119389592	0.1515452050458915	0.04883405068595196	3.1032691926473004	0.0019139546128273941	0.018541780080480838	anterior	1.731848574289702	Cpn60_TCP1 domain protein
SteCoe_8470	439.4612965913848	0.24329343785560786	0.12204411599800409	1.9934876488399216	0.04620807468252685	0.17187375488080095	anterior	0.7647904350095525	SNAP domain protein
SteCoe_8474	276.35928837230256	0.3226641412758298	0.13335262229958253	2.4196310182108802	0.015536262804449509	0.08300259092474727	anterior	1.0809083509159905	PUF domain protein
SteCoe_8477	8805.176900763736	0.21284888140439862	0.055728809374396504	3.8193689008218397	0.00013379354473628158	0.002633143389190519	anterior	2.5795254905184595	LRR_6 domain protein
SteCoe_8485	1170.2334679930125	0.15005174828900916	0.0777506580972384	1.929909687726988	0.05361802885795965	0.18890602016711275	anterior	0.7237542015080438	Granulin domain protein
SteCoe_8486	3947.3016920252135	0.2443438917883366	0.04908456819575793	4.978018566117359	6.423849561983625e-07	5.6683836176280295e-05	anterior	4.246540765802609	Ribosomal_S19e domain protein
SteCoe_849	224.16706659184968	-0.3810526408506334	0.17715239703008714	-2.1509877779746684	0.031477164382957085	0.133286410516293	posterior	0.8752141276952369	zf-CCHC_3 domain protein
SteCoe_8490	1447.5211326128895	0.21522234564038306	0.07125095842149669	3.0206238682039914	0.00252254504959968	0.022661517454417992	anterior	1.6447110123889874	hypothetical protein
SteCoe_8493	1238.5042421880487	0.25436527287022687	0.07483100291856631	3.399196361794535	0.0006758417561610283	0.008848513096911464	anterior	2.0531297019642802	hypothetical protein
SteCoe_8495	557.0000478971186	0.22588370852971362	0.11251171816519305	2.007646067568397	0.04468091551428365	0.167978216530284	anterior	0.7747470340722583	hypothetical protein
SteCoe_8503	1181.2889075330204	0.14790887408715847	0.07248356412853046	2.0405850052417556	0.04129209386491055	0.15916089754355595	anterior	0.7981636204359627	LRR_6 domain protein
SteCoe_8506	22892.238397043824	0.15438690121637205	0.043082369698155654	3.5835285361051374	0.00033898371118113574	0.005275989918776948	anterior	2.277696042963376	Peptidase_S10 domain protein
SteCoe_851	2559.998901015027	0.3297830485512972	0.07132136552453323	4.623902614958458	3.765867215910255e-06	0.000196616940167598	anterior	3.706379066847895	Ribosomal_S19e domain protein
SteCoe_8515	1449.7632946023534	-0.22196544021862247	0.09485650567588588	-2.34001282924182	0.019283077486480192	0.09549416434283349	posterior	1.020023167381098	LRR_6 domain protein
SteCoe_8516	12155.119722573154	0.2324632956581917	0.0445699834878663	5.215691760834448	1.831324921104254e-07	2.300359550897661e-05	anterior	4.638204277562049	eRF1_1 domain protein
SteCoe_852	549.3029723363125	0.24594512865472468	0.10375666051528831	2.3704032823847987	0.017768692151767164	0.09082348311169773	anterior	1.0418018467734842	hypothetical protein
SteCoe_8520	2169.8559556533373	0.19409855153411548	0.08618953285761943	2.251996792403505	0.024322474718068646	0.11152719027907192	anterior	0.9526192389065731	dUTPase domain protein
SteCoe_8523	153.74111782183573	-0.5706972802121104	0.18539967083375922	-3.0782000725547825	0.002082550456979698	0.01976479220370865	posterior	1.7041077472333346	hypothetical protein
SteCoe_8525	366.62279070122776	-0.2765502233513958	0.1374433281929592	-2.0121036574663114	0.044209011219503325	0.16667359208708935	posterior	0.7781332047273157	PP2C domain protein
SteCoe_8527	3382.7710610770537	0.17190635651766908	0.06245346473613993	2.752551155391577	0.005913290715551184	0.042137846164848426	anterior	1.3753276667019776	Ank_2 domain protein
SteCoe_853	5326.384311086264	0.3413532632737499	0.05863098569408009	5.822062502152611	5.812580231362186e-09	1.4432771890756758e-06	anterior	5.840650252326258	PEPCK_ATP domain protein
SteCoe_8530	241.94171578016653	-0.4253053216321774	0.14794063273886524	-2.8748377897159427	0.004042351145786065	0.031946841734683804	posterior	1.4955720697433283	PP2C domain protein
SteCoe_8536	869.828087835906	-0.21823073209649052	0.09811344500455667	-2.2242693861820393	0.02613032513577578	0.11725774040884532	posterior	0.930858479053021	GAF domain protein
SteCoe_8539	1053.2017641853724	0.261406568287335	0.0862115453119584	3.0321526814236943	0.0024281635084784058	0.022055831563251468	anterior	1.6564765635249594	GTP_EFTU domain protein
SteCoe_8551	603.2250073715517	-0.3154927076604283	0.09545213003051356	-3.305245336689433	0.0009489329601308354	0.011340662343630873	posterior	1.94536158003008	hypothetical protein
SteCoe_8560	4187.602383714431	0.20127858687319086	0.05260375033257027	3.8263162911517115	0.00013007514035872568	0.0025814354528069035	anterior	2.5881387297452685	hypothetical protein
SteCoe_8563	2797.5071280578572	0.16077915704939505	0.07007649695791682	2.294337816942363	0.021771101955649283	0.1034674397470785	anterior	0.985196297191798	C2 domain protein
SteCoe_8568	5052.215091035025	0.1808719816569811	0.05424922289967742	3.3340935038178507	0.0008557788449012485	0.010532738590213983	anterior	1.9774586943430785	WD40 domain protein
SteCoe_8570	4872.09705130386	0.1811286658743863	0.06680893893216727	2.711144178749653	0.006705146351786791	0.04597045980740563	anterior	1.337521152311898	hypothetical protein
SteCoe_8577	1402.662905780321	0.2100121261902816	0.07816553955817873	2.686761037886385	0.007214854829052682	0.04834836597014344	anterior	1.3156181991847409	Ribosomal_L13 domain protein
SteCoe_8583	1658.7189472246894	-0.45012567641139084	0.07397539597005444	-6.084802528040589	1.1663497405641025e-09	4.2213953152552284e-07	posterior	6.3745439761576	kinase related to Ciliate-E2-Unclassified subfamily
SteCoe_8590	526.6522468363413	0.22460639211274716	0.11481032454451956	1.9563257311902502	0.050426794897843116	0.18161811068452385	anterior	0.7408408464637348	hypothetical protein
SteCoe_8602	191.41288526297117	0.5159127933904705	0.16328069161674216	3.1596681045511374	0.0015794895292520661	0.016293922419153922	anterior	1.7879743558425827	hypothetical protein
SteCoe_8610	1107.9675144075231	-0.2887290699035967	0.10799800936768614	-2.673466590672057	0.007507175350200102	0.049769705814397075	posterior	1.3030349263357761	DEAD domain protein
SteCoe_8611	210.9009880976	0.44808365618410756	0.18719361605956697	2.393690904723603	0.01667979861999675	0.08719226921209562	anterior	1.0595220195096882	Ras domain protein
SteCoe_8618	904.7731427125759	-0.15863861811223473	0.08233668967451666	-1.9267062926545329	0.05401624321413199	0.18977671233869275	posterior	0.7217570812833695	hypothetical protein
SteCoe_8619	1294.6276496566916	0.17338028184329407	0.07543288366859476	2.2984708181781746	0.021535006922310567	0.10277385632165151	anterior	0.9881173473956734	hypothetical protein
SteCoe_8620	99.71844980703379	-0.5053895052915574	0.23633057252488301	-2.138485511595608	0.03247735879466315	0.13579822198966848	posterior	0.8671059162494111	hypothetical protein
SteCoe_8621	1160.407883008272	-0.15940912771880641	0.0819732128068082	-1.9446490171673114	0.051817235511176084	0.1848179801412484	posterior	0.7332557804304167	His_Phos_1 domain protein
SteCoe_8629	2623.134506067037	0.23014713265893394	0.0615975011187364	3.736306318908918	0.0001867431626741761	0.0033799180012975645	anterior	2.4710938358217436	Vps35 domain protein
SteCoe_8636	104.75237161953665	-0.48263100047605473	0.2181406950411867	-2.2124757619614726	0.026933809139953826	0.1198967188606575	posterior	0.9211927018069804	MFS_1 domain protein
SteCoe_8637	625.9618487702429	-0.31656116378387167	0.11013247443067738	-2.874367123959703	0.004048380785542187	0.031947200034910514	posterior	1.4955671989351271	zf-DHHC domain protein
SteCoe_8639	641.4641005882266	-0.25830515099339524	0.09384338998084743	-2.752513001140655	0.005913979814369708	0.042137846164848426	posterior	1.3753276667019776	PLK family kinase
SteCoe_8651	782.2323517146806	0.21826802220624153	0.09246766212037223	2.3604795146881226	0.018251326312206263	0.09220222902078366	anterior	1.0352585796001146	EF-hand_7 domain protein
SteCoe_8654	332.19057814265915	0.35763195805276166	0.12449167504823318	2.8727379394180406	0.004069315154607124	0.03204135538771406	anterior	1.4942891210224176	hypothetical protein
SteCoe_8669	277.7435698485927	-0.4176524370191537	0.14087606430598454	-2.964679905537448	0.003029980191602014	0.025901600084655488	posterior	1.58667340632524	Aa_trans domain protein
SteCoe_8674	3120.237730960536	0.26028081695498034	0.06150551922404108	4.2318286267428595	2.317990011808519e-05	0.0007333090179579128	anterior	3.1347129741817	hypothetical protein
SteCoe_8689	1548.6446553830265	0.19373210211712724	0.06726867312963195	2.879975077608421	0.003977066078480279	0.03153593354618191	anterior	1.5011943082268882	PRK domain protein
SteCoe_869	137.1136347578769	-0.4093314015995876	0.21135854549959116	-1.9366683312096284	0.05278589930497964	0.18714761643010713	posterior	0.7278156998231036	hypothetical protein
SteCoe_8691	2370.32755063303	0.16151687091428427	0.07733457348547551	2.088546734464364	0.0367485442950626	0.1473854342373276	anterior	0.8315454346786406	PLAC8 domain protein
SteCoe_8695	174.19398633009595	-0.4091970005859996	0.16908046022672935	-2.4201318120218307	0.01551488207276482	0.08297139789176557	posterior	1.0810715929077492	His_Phos_1 domain protein
SteCoe_8697	984.4089539882772	-0.42216668984884625	0.10217715353567923	-4.1317131593554315	3.600695708034495e-05	0.0010140114324844567	posterior	2.993957148516564	CK1 kinase
SteCoe_8699	945.8505834953435	-0.30101219006542046	0.11397211242470491	-2.6411038951680625	0.008263637393266014	0.053439558254544495	posterior	1.2721371405101802	hypothetical protein
SteCoe_8701	1125.8555046733288	0.3203390852800318	0.09857617618448163	3.2496602899318106	0.0011554294221567483	0.012978979421743926	anterior	1.8867594561435737	ABC_membrane domain protein
SteCoe_8703	542.4767127970598	0.19822289747742775	0.10296931626196662	1.9250676286236987	0.05422089813160916	0.19021407240058846	anterior	0.7207573562742912	EF-hand_7 domain protein
SteCoe_8715	489.1487113214037	0.43751667433238833	0.11247563660095297	3.8898795112814804	0.00010029400652818819	0.002143822037440371	anterior	2.6688112690564405	Cyclin
SteCoe_8719	216.0838897484011	-0.4029859121567185	0.16492539275848758	-2.443443701521696	0.014547839186885951	0.07916782823566834	posterior	1.1014512686412155	hypothetical protein
SteCoe_8729	13615.523336222182	0.15487309285712944	0.046659213958276324	3.31923921812357	0.0009026306884634117	0.010920166439252353	anterior	1.9617707422999617	Peptidase_M49 domain protein
SteCoe_8731	236.68690569233283	-0.4014635087639196	0.14842814160675008	-2.704766794342605	0.006835235665821016	0.04666909575217513	posterior	1.3309706138061899	hypothetical protein
SteCoe_8733	468.827232394249	0.2030983504117015	0.10588187562964907	1.9181597341748435	0.05509076014201056	0.1921607468266079	anterior	0.71633532206625	WD40 domain protein
SteCoe_8736	1887.7624483834097	0.2147954934222711	0.07158116648666807	3.000726363718543	0.002693364805734059	0.02378210945576577	anterior	1.623749626404969	STPPase_N domain protein
SteCoe_8744	227.80770651644082	-0.4021667190389617	0.15609192261005458	-2.576473608078015	0.009981382498692409	0.06100829483199272	posterior	1.214611113270278	hypothetical protein
SteCoe_8747	187.50234535062486	-0.5981915127109787	0.16058725185463898	-3.7250249057904803	0.00019529593934083147	0.003501552887224278	posterior	2.4557393097111895	PEK pseudokinase subfamily protein
SteCoe_8752	915.8221813729918	-0.24783802050593268	0.1257454591578567	-1.9709500618611204	0.048729588119670604	0.1780276517891268	posterior	0.7495125365296129	hypothetical protein
SteCoe_8761	208.7619676384651	0.2944162101460075	0.1492430356180852	1.9727299764889688	0.04852633478028267	0.17774122691220517	anterior	0.750211826309296	WD40 domain protein
SteCoe_8764	4926.23472358757	0.25875720091969895	0.05573607252570044	4.642544571119243	3.4414436838763233e-06	0.00018726749671627954	anterior	3.727537594871008	Rubis-subs-bind domain protein
SteCoe_8767	26557.00254442886	0.21828060885419046	0.04049062904437825	5.390892016395993	7.010879585517886e-08	1.0469253333506919e-05	anterior	4.980084291071975	Ribosomal_L5e domain protein
SteCoe_8784	326.6909270857939	0.4084142990502744	0.13060314300909323	3.127139896027147	0.0017651591239600092	0.01750729583513332	anterior	1.756780929563264	ArfGap domain protein
SteCoe_881	301.866132485063	-0.3245119413192953	0.13019107963728246	-2.4925819973488084	0.012681804481683724	0.07216034811623313	posterior	1.1417013803359257	Hydrolase_4 domain protein
SteCoe_8812	309.19081835449884	-0.8073008108607292	0.15049860578129312	-5.3641746823482945	8.132017758212176e-08	1.1893911452661835e-05	posterior	4.924675299043694	CDPK family kinase
SteCoe_8822	1147.3943893466806	0.46441029523162414	0.08719372529156351	5.32618939813274	1.0029455304347494e-07	1.4373757622082979e-05	anterior	4.8424296827211935	Aminotran_4 domain protein
SteCoe_8831	368.02721853403864	0.24382857714353942	0.1202542007553547	2.027609643671281	0.042600103984452166	0.16268310811667244	anterior	0.788657538842903	hypothetical protein
SteCoe_8833	544.7884839823424	-0.21504207740597037	0.09795801929201149	-2.1952473004270625	0.028145862944532366	0.12328753996257316	posterior	0.9090808130955659	hypothetical protein
SteCoe_8834	280.1562097030041	0.3132158384822467	0.14447470564782366	2.1679631536730866	0.03016149010501565	0.12972174414954768	anterior	0.8869872207342491	Ribosomal_L18A domain protein
SteCoe_8836	385.09645328633013	-0.26344973521961385	0.129400176046913	-2.0359302689364367	0.041757357842407944	0.16054854507864227	posterior	0.7943936257385892	Nucleoside_tran domain protein
SteCoe_8837	365.6289834348134	-0.4247501197448162	0.14659273266899728	-2.8974841522593846	0.003761687427517022	0.030289243336047694	posterior	1.5187115757620178	Kinesin domain protein
SteCoe_8838	19231.774953662676	0.21090271807481822	0.05030054508182131	4.192851543293489	2.7546972655555484e-05	0.0008320198784819403	anterior	3.0798662974930693	hypothetical protein
SteCoe_8860	107.00603209777962	0.5004567609820179	0.21848553667082832	2.2905715801957602	0.02198820421012002	0.10409852063430401	anterior	0.9825554422946865	hypothetical protein
SteCoe_887	737.5250132626517	-0.2894223210631047	0.08643880837751289	-3.348291427145566	0.0008131145897570827	0.010148012244110311	posterior	1.993619017450865	CDPK family kinase
SteCoe_888	3055.1847647105546	0.12661926370511817	0.05470568535126004	2.3145540155855437	0.020637351921054144	0.09991298410810519	anterior	1.0003780697311182	CH_2 domain protein
SteCoe_8881	457.7647521312122	0.23587794819950966	0.11504074911767405	2.0503860589279754	0.04032677252731184	0.15685571958983915	anterior	0.8044996405555426	GRASP55_65 domain protein
SteCoe_8883	90.41083548397484	-0.6763601537489136	0.23946064929865574	-2.824514824167857	0.004735225778057756	0.03602280415555587	posterior	1.443422483024459	hypothetical protein
SteCoe_8885	4458.333766027235	0.19233154462055632	0.053557575541087296	3.5911174596207593	0.0003292631921637839	0.005173720533822988	anterior	2.2861970340455486	WD40 domain protein
SteCoe_8886	616.728405514366	0.2673260284075473	0.09847077016091588	2.714775440170691	0.006632072394364327	0.04566653110965909	anterior	1.3404019767256152	UPF1_Zn_bind domain protein
SteCoe_8891	2219.839795701038	-0.2960284884563088	0.07002334299584324	-4.22756863341817	2.3623012897859007e-05	0.0007449470094209969	posterior	3.127874618975934	Kelch_4 domain protein
SteCoe_8894	1636.2625855970239	-0.2653864939553828	0.07315408103530374	-3.627774284080047	0.00028587501061252973	0.004674253427733507	posterior	2.3302877448144588	hypothetical protein
SteCoe_8899	426.0173932410476	0.35334605572276284	0.11574687804035777	3.052748045606558	0.002267562393281393	0.021064343586432707	anterior	1.6764520699447718	hypothetical protein
SteCoe_8920	95.47188779996105	-0.5111090846543515	0.25916028402079133	-1.9721736553327256	0.04858978599561946	0.17779310503792814	posterior	0.7500850853345536	PDEase_I domain protein
SteCoe_8930	206.93987948525705	-0.3626533126604542	0.15884526925512002	-2.283060202932451	0.022426822373776682	0.10557638492423818	posterior	0.9764332129008331	NTP_transf_2 domain protein
SteCoe_894	98.41101838701496	0.5368872128950565	0.2134321420549117	2.515493719577281	0.011886579505549633	0.06899529666629284	anterior	1.1611805136322515	Citrate_synt domain protein
SteCoe_8944	1008.6154961062853	-0.2898805364214098	0.07823046829342437	-3.7054685053671803	0.00021100034857856419	0.003714510670689744	posterior	2.4300983897139883	hypothetical protein
SteCoe_8953	167.4475533026861	-0.698145813245743	0.2071835143889965	-3.3696977064253404	0.0007525068686287818	0.009578704676913609	posterior	2.018693216360262	hypothetical protein
SteCoe_8960	153.05583277966608	-0.4152512584407723	0.1988624994391119	-2.0881325519491156	0.03678587940516226	0.14740583014033304	posterior	0.8314853390841425	hypothetical protein
SteCoe_8964	200.91672967461957	-0.4011642512815219	0.153184842770391	-2.6188247089356462	0.008823327395395457	0.056108794878283075	posterior	1.2509690591049953	hypothetical protein
SteCoe_8965	1431.6584901277001	0.15525311337829986	0.07592660904982915	2.0447787056631266	0.04087668004927906	0.15823178888565737	anterior	0.8007062619840918	Proteasom_Rpn13 domain protein
SteCoe_8973	14004.314190159295	0.19568380727123055	0.04957454869951394	3.9472635133267313	7.904953645572494e-05	0.001815079356425323	anterior	2.741104382581469	Calreticulin domain protein
SteCoe_8977	426.48851164766717	0.40070789144848934	0.11145100932348284	3.595372476936912	0.00032392777517508325	0.005129744974620831	anterior	2.2899042253107944	kinase domain containing protein
SteCoe_8983	11270.642599781619	0.13149097531776868	0.049161394041657286	2.67467955050967	0.007480070994838803	0.04962082510835284	anterior	1.3043360184389547	AAA domain protein
SteCoe_8987	2856.183662828547	0.29291402727541077	0.05975162070072477	4.902193845795681	9.477224678176968e-07	7.332487528180831e-05	anterior	4.134748667037741	Ribosomal_S9 domain protein
SteCoe_8991	348.6534552363408	0.22982229790130596	0.12151985790372288	1.891232444358093	0.058593322147408027	0.19937478396708935	anterior	0.7003297701790663	Ion_trans domain protein
SteCoe_90	19118.371153622244	0.16113448701476368	0.05210234734773956	3.0926531186651887	0.001983758653883371	0.01906443847660914	anterior	1.7197759818983878	GDC-P domain protein
SteCoe_9009	1543.4952102646428	0.2881692595970801	0.09096669506449	3.1678545581191577	0.001535683257948909	0.01597320033621091	anterior	1.7966080613749376	Ribosomal_L24e domain protein
SteCoe_9010	13354.182000202962	0.1984465920191373	0.05926730011420676	3.3483319070842636	0.0008129958214106147	0.010148012244110311	anterior	1.993619017450865	Patatin domain protein
SteCoe_9020	7121.072898970695	0.1993943542026444	0.05776975481498433	3.4515354070868494	0.0005574066157113059	0.0076618050155753984	anterior	2.115668904524328	EF-hand_7 domain protein
SteCoe_9021	182.1732522502365	0.4186622761992238	0.20234123426304212	2.0690902559928337	0.03853761793399685	0.15202832771120378	anterior	0.8180754816446373	hypothetical protein
SteCoe_9026	1870.9359911579595	0.2420250595320526	0.06818692448234397	3.5494350474000567	0.0003860586922815675	0.005867542572939924	anterior	2.231543750621434	hypothetical protein
SteCoe_9039	5912.479712931109	0.14202181430481037	0.04732182690059024	3.001190435930506	0.00268926322177819	0.023759423598614594	anterior	1.6241640995063948	AAA domain protein
SteCoe_9048	491.89874915280757	-0.330933965495537	0.12234534707623738	-2.7049166429624925	0.006832153138326566	0.04666909575217513	posterior	1.3309706138061899	hypothetical protein
SteCoe_905	1160.5929703670688	-0.3039167070722457	0.12246177901354358	-2.481727029611698	0.013074739178067958	0.0735651719827727	posterior	1.1333277453853083	hypothetical protein
SteCoe_9053	6798.037958942942	0.18361227316639397	0.054822004181994115	3.3492440837597117	0.0008103237548207176	0.010136879590182545	anterior	1.9940957121943894	hypothetical protein
SteCoe_9060	319.1878886205929	0.28376442722309414	0.12352238676382202	2.2972712449740715	0.021603301090272	0.10294954061184296	anterior	0.9873755869787987	hypothetical protein
SteCoe_9067	126.91067952010826	-0.4250027535048138	0.21315787903972383	-1.9938402249987244	0.0461695180795675	0.17176025942004952	posterior	0.765077312629732	Glutaredoxin domain protein
SteCoe_9068	1480.8923912488615	0.151533340845127	0.06863338740722297	2.2078662669821782	0.02725359695921978	0.12095939358412111	anterior	0.9173603991223834	Kinesin domain protein
SteCoe_907	117.94943295601497	-0.5937413324955881	0.2067236371778581	-2.8721501837003425	0.00407689166500379	0.03207735615861862	posterior	1.4938014338118042	hypothetical protein
SteCoe_9078	891.5305530087904	0.22986360888596416	0.09635484766889327	2.385594647773723	0.017051534031674708	0.08837826643504411	anterior	1.0536545215005673	Ras domain protein
SteCoe_908	2714.1961202072484	0.20788117599694478	0.05864800528546046	3.5445566304448723	0.0003932740115550991	0.00594336393683481	anterior	2.2259676752743807	F_actin_cap_B domain protein
SteCoe_9085	679.3109658920872	0.21693510271947086	0.09188877874291713	2.3608443347190793	0.01823338240766384	0.09220222902078366	anterior	1.0352585796001146	Epimerase domain protein
SteCoe_9086	2889.287946667387	-0.3402733826202137	0.06636820508971246	-5.127054169391098	2.943108577802817e-07	3.256328526963801e-05	posterior	4.487271786138482	PKG family kinase
SteCoe_9087	321.6876670596309	-0.2677894102976797	0.12836443072878626	-2.08616521552981	0.036963659931707936	0.14781310752466129	posterior	0.8302870525905287	SRPK family kinase
SteCoe_910	823.2160777641951	0.25379021191550055	0.10707145540927175	2.370288242981367	0.01777422229568864	0.09082348311169773	anterior	1.0418018467734842	Ras domain protein
SteCoe_9118	1437.3420969237204	0.13781033959520694	0.06926212738698795	1.9896925606286955	0.046624812708179725	0.17291907118485456	anterior	0.7621571058955899	hypothetical protein
SteCoe_9121	1871.1399265741575	0.16184370213480312	0.06430536195669379	2.51679948934579	0.011842620383168778	0.06888785498833726	anterior	1.1618573379831119	RCC1 domain protein
SteCoe_9130	869.9942680050029	-0.22828219265889438	0.08399144727708886	-2.717921884424595	0.006569334569262701	0.04536920129108529	posterior	1.3432388662690857	hypothetical protein
SteCoe_9132	554.3908012052244	-0.33270928313724435	0.15392337129197695	-2.1615254418130485	0.0306547738371607	0.13097136061324866	posterior	0.8828236607368096	hypothetical protein
SteCoe_9138	1790.497001187509	0.20992051740644743	0.06417276915086169	3.2711774820399606	0.0010710067250638419	0.01229804370679742	anterior	1.9101639678219273	Ribosomal_L34e domain protein
SteCoe_9153	1104.1757520579456	0.2049754209207372	0.07726958541387116	2.6527309525843625	0.007984348487332586	0.052073425430650334	anterior	1.283383853153974	Mito_carr domain protein
SteCoe_9155	1952.9560700676554	0.23345138336732082	0.06021879946552952	3.876719320865126	0.00010587437465244909	0.002225237594811415	anterior	2.6526236113767143	Sec61_beta domain protein
SteCoe_9158	896.3071568426079	-0.3077178212737246	0.09562748029140318	-3.217880679654258	0.0012914152901536261	0.01410582204907444	posterior	1.8506015992658746	hypothetical protein
SteCoe_9160	429.8832661668648	-0.30558101795521825	0.12154838270220927	-2.5140689753469174	0.011934708946797594	0.06918213362215908	posterior	1.1600060481898098	Peptidase_M14 domain protein
SteCoe_9168	12042.741787738594	0.19840433269494756	0.05429158181450226	3.654421662880159	0.00025776234769427905	0.004322522173219315	anterior	2.3642627702502006	Aldo_ket_red domain protein
SteCoe_9169	1142.3422519820642	0.2437375356846668	0.07528308220617007	3.2376136648758322	0.0012053391344464448	0.013405631185921552	anterior	1.8727127330343738	Porin_3 domain protein
SteCoe_918	651.2509742928734	-0.3335067222759076	0.09475665021150086	-3.5196128348934503	0.0004321771620807095	0.00634711906401064	posterior	2.197423354788641	LRR_4 domain protein
SteCoe_9182	861.5858109975462	-0.22066016434079128	0.09104043115491121	-2.4237600980307707	0.015360749074666754	0.082332689693884	posterior	1.0844276965630792	Anoctamin domain protein
SteCoe_9191	595.733125571769	0.43490386720966767	0.1068249351222207	4.071183068935027	4.677497022763885e-05	0.0012394571526824893	anterior	2.9067684819459343	CAMK related kinase
SteCoe_9202	163.96623433682547	0.36267837837149375	0.18342792047630935	1.9772255904647598	0.048016136213942594	0.17662990055340744	anterior	0.7529357755820063	YEATS domain protein
SteCoe_9205	183.76339967693875	0.45395834501538956	0.1579651451156604	2.873788041551863	0.004055810538198183	0.0319754911894942	anterior	1.4951827754107336	hypothetical protein
SteCoe_9206	1689.952334167859	0.2342972058772945	0.06722608421819602	3.4852127504085306	0.0004917458878755487	0.006970773010394663	anterior	2.156719058984633	DUF2870 domain protein
SteCoe_9212	476.62263879790424	-0.2562297206634547	0.11443542278180334	-2.239076978393428	0.02515090790668067	0.11437867705862255	posterior	0.9416549309530359	SHIPPO-rpt domain protein
SteCoe_9214	2057.176781023208	0.23029033667717383	0.06822908818305377	3.3752515651289565	0.0007374824374369389	0.009447030575301977	anterior	2.024704679048002	PMC2NT domain protein
SteCoe_9224	1006.0240434671499	-0.24080209288245127	0.08463660816641604	-2.845129289786473	0.004439339997397472	0.03423534355522775	posterior	1.4655253095845695	cNMP_binding domain protein
SteCoe_9232	733.7072713174512	-0.5125295291636561	0.11370088516215898	-4.507700431994809	6.553401377674622e-06	0.00029523487978663266	posterior	3.529832335182288	2OG-FeII_Oxy_3 domain protein
SteCoe_9236	752.6177483595743	-0.16292581060904432	0.08458579852078778	-1.92616034202247	0.05408435597447415	0.18989104529413367	posterior	0.7214955148366519	Ion_trans_2 domain protein
SteCoe_9237	1889.7376123534111	-0.23200104189674645	0.11302946681501277	-2.0525713199766384	0.04011417146713806	0.1565303614377065	posterior	0.8054014119451208	DEAD domain protein
SteCoe_9240	9097.263744103655	0.10712763451015249	0.052623919798035254	2.0357213016684508	0.04177834882544273	0.16057142923299209	anterior	0.7943317269918964	Cellulase domain protein
SteCoe_9252	437.1646692757982	-0.2903925388953165	0.13221806248330178	-2.1963151890233683	0.028069391308971417	0.12302828038008531	posterior	0.9099950462737536	hypothetical protein
SteCoe_9256	8984.79940300079	0.13739224594545452	0.05824918710147551	2.3586980828780395	0.018339169415782428	0.09247098552647415	anterior	1.0339945137735227	tRNA-synt_2b domain protein
SteCoe_9257	1144.7243656649055	0.16132831777315904	0.08454704664643493	1.9081484708485876	0.056372029455899225	0.19485502087273776	anterior	0.7102883991644348	Paf1 domain protein
SteCoe_9259	93.15574639784836	-0.9297849582474285	0.24253898008808936	-3.8335485615950624	0.0001263078517623535	0.0025373263090623676	posterior	2.5956236773930437	Kelch_3 domain protein
SteCoe_9261	271.88619045134834	0.3180515961005927	0.13344710373541982	2.383353307773399	0.0171557203411022	0.08870718174717118	anterior	1.0520412181963865	DUF4591 domain protein
SteCoe_9264	264.18483073243095	0.27203832462182637	0.1349202403842042	2.0162899491370556	0.043769665298984864	0.1657724883848181	anterior	0.7804875433518746	SPX domain protein
SteCoe_9269	525.2118005717558	0.24060034901077118	0.10168983828257218	2.366021552145646	0.017980397674321347	0.09152643907925102	anterior	1.03845343393767	ANAPC4_WD40 domain protein
SteCoe_9273	1757.95082144216	-0.23914617630330176	0.1005693964711435	-2.377921959310159	0.017410510253097474	0.08962970972628821	posterior	1.0475480100756325	Notch domain protein
SteCoe_9282	1296.8759299648302	-0.3622464126881805	0.08720413493317272	-4.154005001778658	3.267060279161015e-05	0.0009402264851914328	posterior	3.0267675193565675	DSPn domain protein
SteCoe_9283	10136.629162322779	0.1571135436789739	0.05319878564072909	2.953329512820448	0.00314366200866021	0.026586042983338665	anterior	1.5753462974327959	hypothetical protein
SteCoe_9284	2479.6655861715403	0.15871781948521788	0.05754007126903292	2.7583876068404716	0.005808727636992137	0.041665962364907654	anterior	1.3802185827584708	Actin domain protein
SteCoe_9289	176.90333260527936	-0.41305558594306757	0.1921070573227183	-2.1501322840481625	0.03154475259084877	0.13338745481682865	posterior	0.8748850141977768	histidine kinase
SteCoe_9297	498.6286319586963	0.27505461199355113	0.10480458761683126	2.624452023027457	0.00867885187676016	0.05542111333024416	anterior	1.2563247541163096	hypothetical protein
SteCoe_93	184.631434166003	-0.3156295489864001	0.16551590404621788	-1.9069439327006619	0.05652784829484955	0.19511856205668957	posterior	0.7097014132537053	RabGAP-TBC domain protein
SteCoe_9300	1086.3679729037817	0.19821017503619928	0.07591146042744006	2.611070501346215	0.009025928425086361	0.05697300490372277	anterior	1.2443308741243282	hypothetical protein
SteCoe_9305	729.3258213982563	0.2126500442822268	0.09720145235374263	2.1877249684329327	0.02868964218069293	0.1249724661820272	anterior	0.9031856598109729	UPF0113 domain protein
SteCoe_9307	149.6292879559071	-0.5585504263525063	0.19827091029526386	-2.817107287804935	0.004845833536432924	0.036707317962748724	posterior	1.4352473462650288	zf-C3HC4_3 domain protein
SteCoe_9308	2327.437126209813	0.1407327156753961	0.06573504923939666	2.14090834803926	0.03228142981130194	0.13521368256523034	anterior	0.8689793589719533	MAPK family kinase
SteCoe_9320	1059.202900829511	0.19620924111679644	0.08386603393653248	2.3395555018767458	0.01930670266866911	0.09554468801547167	anterior	1.0197934533467752	Ribosomal_L37e domain protein
SteCoe_9326	1217.7713951568937	-0.1636942449981888	0.08396729774037527	-1.9494999768162982	0.05123574557467166	0.18351025008412256	posterior	0.7363396729342411	Notch domain protein
SteCoe_9328	1998.898051244739	-0.27879710320288614	0.08382153169820057	-3.3260797978101273	0.0008807670945264112	0.01074123388721701	posterior	1.9689458266783904	hypothetical protein
SteCoe_9333	2115.552310334539	-0.18113771846420948	0.06923323975177861	-2.6163403462504586	0.008887791751259375	0.05645148871397759	posterior	1.2483246005638071	SHIPPO-rpt domain protein
SteCoe_9338	260.2721556667987	-0.26830142362732357	0.1393941351074724	-1.9247683801077005	0.054258341453786406	0.19023978753125578	posterior	0.7206986477656208	hypothetical protein
SteCoe_9341	787.0624042678631	-0.2354935167801448	0.11416936515570318	-2.062668181249679	0.03914416498497429	0.15365523880315093	posterior	0.8134526280889298	Peptidase_M14 domain protein
SteCoe_9346	192.857179969797	-0.6591004121537709	0.17316999251871862	-3.806089049074285	0.00014118156833250277	0.002733377877414402	posterior	2.563300324863636	Cyclin
SteCoe_9348	417.1380619054293	-0.3260707422729838	0.11110048854235217	-2.934917267701156	0.0033363663114986467	0.027797411711175227	posterior	1.5559956404806836	TCR domain protein
SteCoe_9353	9987.067274926068	0.1618658964350311	0.051043821507098526	3.171116339957439	0.0015185431270075698	0.015810321762125622	anterior	1.80105929147869	14-3-3 domain protein
SteCoe_9354	5205.717785162723	0.25430189325919644	0.054292871230531795	4.683891043069184	2.814796738837844e-06	0.00016453850732872118	anterior	3.7837324468732674	FYVE domain protein
SteCoe_9361	135.2857639783302	0.5604606618017087	0.23029442126507949	2.433670163275873	0.014946608151142475	0.08060034744804728	anterior	1.0936630860554002	hypothetical protein
SteCoe_9368	219.51181594485192	-0.443378392770571	0.14860048439233134	-2.9836941284792466	0.0028479131134057194	0.02473976777834871	posterior	1.6066043812248878	FAM183 domain protein
SteCoe_939	314.2651818447501	-0.2875585378925393	0.1243189427144993	-2.3130709738492765	0.02071873728077805	0.10018676831865551	posterior	0.9991896320181195	RabGAP-TBC domain protein
SteCoe_9391	1605.6443860376332	-0.2203163210792351	0.07901400158462016	-2.788320002288291	0.0052982180617013605	0.039069175098487015	posterior	1.4081657583159681	hypothetical protein
SteCoe_9392	68020.47899845631	0.2294738842668865	0.04290708771631291	5.348157996275345	8.885388501536272e-08	1.2907386806925547e-05	anterior	4.889161674868241	Thiolase_N domain protein
SteCoe_9396	1861.4661670188568	0.15524205647650816	0.06569494154997711	2.363074733210753	0.018124014366313373	0.09195063026330619	anterior	1.0364452896022176	Band_7 domain protein
SteCoe_941	183.4060470011652	-0.32989403517666893	0.17413817897895364	-1.8944382967076965	0.05816685720673871	0.19841774261864192	posterior	0.7024194956050027	DSPn domain protein
SteCoe_9415	9950.400025989278	0.2015152388111616	0.062298629541861474	3.2346656787330086	0.0012178524039622844	0.013504129149182132	anterior	1.8695334172447136	EF-hand_7 domain protein
SteCoe_9422	151.38560294533133	-0.37409629003936073	0.17989291685381548	-2.079549859894477	0.03756684002265366	0.14949726087285617	posterior	0.8253667645215027	PDEase_I domain protein
SteCoe_9437	5677.232292737844	0.11726674693880429	0.05401454279651219	2.171021744654597	0.02992952870605262	0.12893184506537173	anterior	0.8896398023668192	Metallophos domain protein
SteCoe_9438	15937.962127057146	0.17733309375632958	0.04581181649715539	3.8709029092382923	0.0001084329763692347	0.002267852867177902	anterior	2.6443851248432866	ATP-cone domain protein
SteCoe_9439	6687.0586830585125	0.1081869536259468	0.050122086788757146	2.158468662366511	0.030891412326279292	0.13153614420400347	anterior	0.8809548930185593	Peptidase_S10 domain protein
SteCoe_9449	5758.550094597216	0.13393902783831096	0.04770772479880297	2.8074914157648454	0.004992901055282788	0.03745282809982966	anterior	1.4265153827234796	Actin domain protein
SteCoe_9450	10413.090967582924	0.1201646213067031	0.046093106554829316	2.606997668160275	0.009133998232582798	0.05741754437991553	anterior	1.2409553852469861	CDPK family kinase
SteCoe_9451	554.4105301118833	0.21451522073897425	0.10346312081892804	2.0733496055507517	0.0381397552720905	0.15090537967022802	anterior	0.8212952776568212	hypothetical protein
SteCoe_9453	2861.7707947035565	-0.20496762582177463	0.061006633598681984	-3.3597596479442995	0.0007801030813395531	0.009851165700132948	posterior	2.006512375879941	Tubulin domain protein
SteCoe_9455	352.3749052466726	-0.789599408061985	0.17056335291700106	-4.629361434083775	3.6679507149029443e-06	0.00019532523582552986	posterior	3.709241642673502	hypothetical protein
SteCoe_9457	379.85992962046413	-0.23360549841166658	0.11574693966705003	-2.018243411736333	0.0435659169856035	0.1653290547912879	posterior	0.7816508171684418	Vac14_Fab1_bd domain protein
SteCoe_9461	1058.9842295298129	-0.21485494640953806	0.07829198669947245	-2.744277613419993	0.006064422849477061	0.04274167149698636	posterior	1.3691484979014017	hypothetical protein
SteCoe_9462	4981.779958480353	-0.25237257431003024	0.054864227557260836	-4.599947644330422	4.2259713950827995e-06	0.00021435010254298835	posterior	3.668876304391075	Histone domain protein
SteCoe_9466	3282.6292266462056	0.7561625456794525	0.10253559501515319	7.374634589751036	1.6479642137704741e-13	3.9100697578727447e-10	anterior	9.407815494473965	PUF domain protein
SteCoe_947	14516.393245699175	0.20233638926011357	0.05447035811829965	3.7146146316988764	0.00020351359975985506	0.003600521465842539	anterior	2.4436345955279224	hypothetical protein
SteCoe_9470	15827.485649517723	0.2052473640485597	0.04691098153179351	4.375251963326648	1.2129229239131816e-05	0.00045842046225207225	anterior	3.3387360052535255	ATP-synt_ab_N domain protein
SteCoe_9484	498.6495099693805	-0.8212168743916871	0.15151217488367344	-5.420137853754611	5.955309529158998e-08	9.215194180120379e-06	posterior	5.035495509010695	Asp domain protein
SteCoe_9485	90196.66787755898	0.214431567785104	0.05028029849194898	4.264723444699505	2.001499560038668e-05	0.0006624770853395045	anterior	3.178829139100917	Ldh_1_N domain protein
SteCoe_9490	1096.798417589095	0.2089299549157897	0.08131067177806582	2.569526857262421	0.010183749759668813	0.0618051264513496	anterior	1.2089755006847127	hypothetical protein
SteCoe_9491	14350.06019516124	0.14819720925172009	0.0493377671903396	3.003727523379641	0.002666940549341522	0.023616997583823858	anterior	1.6267753148367419	Acyl-CoA_ox_N domain protein
SteCoe_9499	921.7470207821763	-0.2399555795806806	0.08314344910993271	-2.8860431236549986	0.0039011869957322016	0.03111458356615975	posterior	1.5070360071856705	Kinesin domain protein
SteCoe_9503	1025.4268761865274	0.17277674014681255	0.09058244863504157	1.9073975450027119	0.056469127059070555	0.1950884548162745	anterior	0.7097684310562468	hypothetical protein
SteCoe_9509	2713.709255989119	0.19056878341009809	0.057408588422403664	3.3195169685748405	0.0009017332437224651	0.010915879640844398	anterior	1.9619412615332237	Arrestin_N domain protein
SteCoe_9510	215.0851835482845	-0.288460653086199	0.14857148219736824	-1.9415613872855928	0.052190221137459074	0.1856831026606633	posterior	0.7312276156739208	predicted pseudokinase related to Ciliate-C1 family
SteCoe_9516	3876.690990286724	-0.21269597419495878	0.07535865576024502	-2.8224491539718413	0.004765837855492297	0.036216975646328295	posterior	1.4410878189294882	F-box domain protein
SteCoe_9522	20258.601217543557	0.27476132821267973	0.0465342382106501	5.904498252854094	3.537216202872495e-09	9.809573350147955e-07	anterior	6.008349881071209	Methyltransf_2 domain protein
SteCoe_9526	1811.864951515281	0.3074672710802878	0.06879331266017502	4.469435460959899	7.842631830032274e-06	0.00033898372198242486	anterior	3.469821156141886	Acyl-CoA_dh_N domain protein
SteCoe_9533	2406.107613211581	0.1717272648668957	0.07329041051239507	2.343106876688223	0.01912390402998134	0.09499228812659259	anterior	1.0223116511323558	Mito_carr domain protein
SteCoe_9534	401.68687837447175	-0.3205724201806901	0.13241840320941636	-2.420905345563735	0.015481907962826206	0.08283654789230538	posterior	1.081778008071216	Kelch_1 domain protein
SteCoe_9543	2266.1538536916946	0.1481986954070147	0.06319388995354636	2.345142790164605	0.019019793961921834	0.09469542556840262	anterior	1.0236709998603397	CLPTM1 domain protein
SteCoe_9547	770.8537535225602	-0.29560121430364794	0.09147470502454638	-3.2315077072325744	0.0012313900305524815	0.013645616353096881	posterior	1.8650068430865394	hypothetical protein
SteCoe_9549	499.81212451736457	-0.224998237846536	0.11562108796563257	-1.9459965461786255	0.05165515449211946	0.18442470640774433	posterior	0.7341808992378791	hypothetical protein
SteCoe_9556	4067.0896121273877	0.21620688257081225	0.05255442142557536	4.113961807704275	3.889258106758587e-05	0.001075792974245115	anterior	2.9682712963216407	PUB domain protein
SteCoe_957	105.103561907545	-0.6923905398100167	0.21622940513669933	-3.202110921834569	0.0013642445542947452	0.014698324022406653	posterior	1.832732182892409	kinase related to Ciliate-E2-Unclassified subfamily
SteCoe_9571	1540.550564151461	0.19315577155667404	0.07058825131040371	2.7363728095103785	0.006212060417563624	0.04352110831911208	anterior	1.361300053320318	Aldo_ket_red domain protein
SteCoe_9578	125.54856280809885	0.44351462672425773	0.2016887262381752	2.1990055418393055	0.02787752824985754	0.12249407887259318	anterior	0.9118849037493215	PHD_2 domain protein
SteCoe_958	190.88029994301505	-0.49261441536022527	0.17699068045381378	-2.7832788376039628	0.005381253627913064	0.039434948396156216	posterior	1.4041187231473071	hypothetical protein
SteCoe_9580	148.76288518130562	-0.4157314950756242	0.20442132690267634	-2.033699229794899	0.04198192987312324	0.16109292551853974	posterior	0.792923531435051	hypothetical protein
SteCoe_9584	248.89238183272073	-0.32191995015150937	0.14654887188608723	-2.196673000674741	0.02804380845787746	0.1229666295296746	posterior	0.9102127306535516	hypothetical protein
SteCoe_9591	156.22506344423002	-0.806630648162581	0.24375079785528744	-3.309243109191667	0.0009354856956549661	0.011241621578512183	posterior	1.949171038250528	hypothetical protein
SteCoe_9594	3368.9019124337387	0.12670373413834088	0.052938612810419595	2.393408656023615	0.016692637229324903	0.08721668103621334	anterior	1.0594004440909766	EF-hand_7 domain protein
SteCoe_9597	615.896819788204	-0.24664213649626188	0.11779774245654724	-2.0937764285868403	0.036279900874855296	0.14603600438862582	posterior	0.8355400580539339	hypothetical protein
SteCoe_9599	6899.5185072844115	0.17589034387425287	0.04841183009502688	3.633209972211343	0.0002799170484760802	0.0045979605024293975	anterior	2.3374347637432593	Ribosomal_L24e domain protein
SteCoe_9608	533.9028481823001	0.24489546993782269	0.10195019285295295	2.4021089424621853	0.01630085301107814	0.08573606285678881	anterior	1.0668364638954904	hypothetical protein
SteCoe_961	595.9651057958756	0.6228787722926424	0.13155773855191835	4.734641832162748	2.1944227194195304e-06	0.00013661720918508644	anterior	3.864494590673711	hypothetical protein
SteCoe_9629	4606.675471831044	0.18934526155070835	0.052660964629134485	3.595552472009861	0.0003237038709894194	0.005129744974620831	anterior	2.2899042253107944	2-Hacid_dh domain protein
SteCoe_9637	871.8132012924175	-0.22540074057617376	0.09022710005829805	-2.4981490087849054	0.0124843704439584	0.07147218403761063	posterior	1.145862946582335	zf-B_box domain protein
SteCoe_9638	598.6701327502418	0.32156308627449043	0.0938936107389245	3.424760042178071	0.0006153426466634818	0.008242278016750223	anterior	2.0839527405631726	Citrate_synt domain protein
SteCoe_9646	1675.1994376035836	-0.2544467535513962	0.1083534059717715	-2.3483041559181377	0.018859114026358512	0.09420843104424564	posterior	1.0259102289253295	CENP-T_C domain protein
SteCoe_9648	179.04888821452172	-1.0052964440110572	0.17336461264241407	-5.798740750424109	6.681473021706539e-09	1.6399560333967981e-06	posterior	5.785167795067616	hypothetical protein
SteCoe_9653	1247.3741901283165	-0.2564014374709401	0.09991059494650352	-2.566308784451024	0.010278728021966377	0.0621438160195555	posterior	1.2066020818607164	hypothetical protein
SteCoe_9668	387.1936454167322	-0.3234349325414617	0.11355928548136365	-2.848159277953021	0.004397291085139331	0.033984710036940015	posterior	1.4687164311968948	NDR kinase
SteCoe_9673	2963.0346251530914	-0.29678028143093443	0.07118820329438105	-4.168953108756989	3.060019301316323e-05	0.0008958896126554039	posterior	3.047745498784324	STIL_N domain protein
SteCoe_9688	3467.130011781253	0.14354320202956136	0.07055257945823125	2.0345563993807234	0.04189552824302556	0.160848096026891	anterior	0.7935840755136985	eIF2A domain protein
SteCoe_9691	3918.5790712524754	0.19242719276661605	0.05920926362689726	3.2499507843769444	0.0011542498224838273	0.012978979421743926	anterior	1.8867594561435737	TPT domain protein
SteCoe_9692	1337.6613809192231	0.2452193734414606	0.08387825492742701	2.9235154409641555	0.003461030588939287	0.028502447819594882	anterior	1.5451178407321047	PUF domain protein
SteCoe_97	4076.631082096606	0.17355101178767052	0.055332285402064814	3.136523469554615	0.0017096375280204177	0.017188135486510357	anterior	1.764771231622303	TMEM43 domain protein
SteCoe_970	360.1593970607002	-0.45501588532558424	0.21152165154478045	-2.1511551276312466	0.03146395747755147	0.133286410516293	posterior	0.8752141276952369	hypothetical protein
SteCoe_9704	1270.109915890471	-0.5081768550505431	0.07993842244872326	-6.357103874254145	2.0559297535267572e-10	1.0452934275431041e-07	posterior	6.980761780294607	hypothetical protein
SteCoe_9708	575.235560573647	-0.35445667432442446	0.10444363292041853	-3.393760485088688	0.0006893995947376669	0.008998434563586882	posterior	2.045833037175054	hypothetical protein
SteCoe_9712	1668.7911563205837	-0.3440039451240205	0.07873550389555663	-4.369108319676786	1.2475487908589214e-05	0.0004698440366843281	posterior	3.328046280890202	YAK subfamily kinase
SteCoe_9721	252.8218753753434	-0.4948636581583276	0.14818741011112002	-3.3394446787837673	0.0008394606915645433	0.010367752231156309	posterior	1.9843153901315993	hypothetical protein
SteCoe_9724	2858.575818114996	-0.17696046043677785	0.08623240024261905	-2.0521342318999705	0.04015661894249699	0.15662181568914715	posterior	0.8051477456398703	PP2C domain protein
SteCoe_973	2124.8293147241793	0.16656427642786137	0.08346862747241794	1.9955315125183077	0.04598494074953499	0.17128247423086868	anterior	0.7662870721437202	Proteasome domain protein
SteCoe_9732	258.20581627486496	0.4627234214383562	0.1400169608263142	3.3047669275749185	0.0009505541205967849	0.011343999968397701	anterior	1.9452337833708733	hypothetical protein
SteCoe_9735	16817.717889573996	0.11010758396694352	0.05073945788770424	2.1700583441516437	0.03000242632415269	0.12919375110424614	anterior	0.8887584919645833	Palm_thioest domain protein
SteCoe_9738	1034.942914736482	0.334044761049294	0.08101845784254696	4.123069852779522	3.7385626345313867e-05	0.0010435721110821337	anterior	2.9814775357092045	UMPH-1 domain protein
SteCoe_9741	11693.851060925308	0.18544717381293796	0.043377949149135085	4.275148490200939	1.9100994488560587e-05	0.000638313984833682	anterior	3.1949656404995928	Ribosomal_L37e domain protein
SteCoe_9744	1398.5109419371904	0.2508700270713802	0.07584701714418082	3.307579342170974	0.0009410604986267143	0.01127688321418342	anterior	1.9478109171898588	PALP domain protein
SteCoe_9747	296.39970032033415	0.2545847354955777	0.1325487120153149	1.920688112504349	0.05477103916668791	0.19145208223366403	anterior	0.7179399059019677	WD40 domain protein
SteCoe_975	314.05893714632316	-0.5240130278908024	0.14092195081219475	-3.718462772269944	0.0002004388241283433	0.003557914090138523	posterior	2.4488045426571596	NEK family kinase
SteCoe_9751	5865.515362203584	0.1491019677078006	0.047757139647338576	3.122087478622891	0.0017957357151436137	0.017703665956221942	anterior	1.7519367935418346	Peptidase_M18 domain protein
SteCoe_9761	1019.5856760582724	-0.27811058344414336	0.07726600434819517	-3.5993912949199847	0.00031896293269515174	0.005076239039550116	posterior	2.2944579352153847	hypothetical protein
SteCoe_9764	15644.345586421981	0.2242614123962511	0.04554493773819652	4.923959138672243	8.481055314403521e-07	6.682821224493462e-05	anterior	4.175040156750688	Seryl_tRNA_N domain protein
SteCoe_9770	156.20219256402024	-0.360321100248675	0.18205946324893718	-1.97913963832791	0.04780028670593476	0.17607854447447488	posterior	0.7542935604667286	zinc_ribbon_16 domain protein
SteCoe_9772	1768.4499683920974	0.17855351879504242	0.0662876552004059	2.6936164547565573	0.007068144877621351	0.04773715661616101	anterior	1.3211434525828638	Vps39_2 domain protein
SteCoe_9773	488.76557860917825	-0.19796976116247506	0.10343238716207681	-1.9140016642201225	0.05561994310682998	0.1932489855358359	posterior	0.7138827772406593	C2 domain protein
SteCoe_978	5754.302457603783	0.17723984414128685	0.0608663517907529	2.911951167216399	0.0035917878283599184	0.029330415788450363	anterior	1.532681780410184	Gp_dh_N domain protein
SteCoe_9785	328.0041745746084	-0.40595622284944133	0.19798364567406943	-2.0504533163196053	0.04032021492440643	0.15685571958983915	posterior	0.8044996405555426	hypothetical protein
SteCoe_9786	538.4424126872156	-0.25400984415670647	0.11110276404591975	-2.2862603494879927	0.022239032049239337	0.10492538452926575	posterior	0.979119430516451	Cyclin
SteCoe_9788	613.7972918402234	-0.25789761662048444	0.0927419211975871	-2.780809511925382	0.005422354356653319	0.039626610175213885	posterior	1.4020130774302748	LMBR1 domain protein
SteCoe_9795	27201.849026835782	0.16988433738722059	0.04885287076458033	3.477468871908985	0.0005061718202880096	0.0071204170292688785	anterior	2.1474945698172974	tRNA-synt_1 domain protein
SteCoe_98	901.1705920993282	0.18993695840344943	0.08667558925707473	2.1913546828058763	0.0284261357835796	0.12410789276682863	anterior	0.9062005982266401	FYVE domain protein
SteCoe_9806	509.38094023923986	0.2151979708396129	0.10002030436222928	2.1515428513420742	0.03143337734811301	0.13325954732809314	anterior	0.8753016663286145	AMPK subfamily kinase
SteCoe_9809	126.26764366707066	-0.5574055015656214	0.20123900217778534	-2.7698681445119644	0.005607898965849986	0.04057325054865359	posterior	1.3917601971565927	CDPK family kinase
SteCoe_9823	492.67539404718815	-0.3760177616277297	0.1771398769430768	-2.122716624380187	0.03377760508112907	0.13956791387430925	posterior	0.8552144128660953	DSPc domain protein
SteCoe_9829	4351.925808155481	0.1446244069511476	0.053448343827466806	2.705872560205054	0.00681251840206745	0.04656674710555324	anterior	1.3319240984093232	LBP_BPI_CETP_C domain protein
SteCoe_9833	633.5909121105501	-0.2356137898555508	0.09203684557142307	-2.559994189204455	0.010467391345116255	0.06293251548537666	posterior	1.2011249086532036	hypothetical protein
SteCoe_9834	1710.968729944142	-0.20024778361213474	0.07655969399348037	-2.6155771159324037	0.008907680388824887	0.056510578438195666	posterior	1.2478702472724292	MORN domain protein
SteCoe_9846	131.89512814371815	-0.5347069610394232	0.20905212307375168	-2.557768623334112	0.010534615945163328	0.0632610204985989	posterior	1.1988638065186907	IQ domain protein
SteCoe_9868	145.70133728798103	-0.3895439364621104	0.19809995891385587	-1.96640089477002	0.049252320167456315	0.1791710468238266	posterior	0.7467321688957482	hypothetical protein
SteCoe_9869	1315.5235303417064	0.24631159587089138	0.07651204454152004	3.219252567969581	0.0012852522682409852	0.014060080397550204	anterior	1.8520121959511462	GATase_6 domain protein
SteCoe_9875	205.8733088969783	-0.351326057551864	0.16110023541229146	-2.1807917080489814	0.02919882616403657	0.12652429665317305	posterior	0.8978260682495232	hypothetical protein
SteCoe_9877	1994.1164829440795	0.19887778331792794	0.0688570474568087	2.888270564355465	0.0038736651142006633	0.030964072003336625	anterior	1.5091419313130374	Vps26 domain protein
SteCoe_9878	3640.2577571078764	0.2452487273520532	0.05534471951600633	4.431294069186211	9.366924250705834e-06	0.00038839087465936383	anterior	3.4107309825015206	GTP_EFTU domain protein
SteCoe_9879	49162.839607694536	0.1213467491190164	0.04938160597469852	2.457326907942006	0.013997524659143553	0.07680231108525185	anterior	1.1146257112644422	H_PPase domain protein
SteCoe_9895	2859.373350394158	0.19429544329958742	0.0691478393862658	2.8098555938130807	0.004956373295424087	0.03725392303783385	anterior	1.4288279869700993	hypothetical protein
SteCoe_9896	5873.616427798409	0.1777731861502488	0.060048600807110455	2.9604884004091296	0.0030715168792380637	0.026198659745298263	anterior	1.5817209254783278	Ammonium_transp domain protein
SteCoe_9899	413.8003449273156	-0.34364956262625174	0.1320780068963987	-2.601868173978493	0.009271748432664085	0.058112390968919535	posterior	1.2357312556359767	PP2C domain protein
SteCoe_99	963.9562407903683	0.23664156941022552	0.07908651687645561	2.9921860104155718	0.0027698743665415756	0.024231010742781157	anterior	1.6156284698551793	Fer4_12 domain protein
SteCoe_9906	122.17763170101409	-0.5628932482681195	0.19476723126498624	-2.8900818921756275	0.003851414814674156	0.030883631976174213	posterior	1.5102716314432427	hypothetical protein
SteCoe_9911	206.27640286548913	-0.5628683370493626	0.16149378064436593	-3.4853870830412044	0.000491425583620211	0.006970773010394663	posterior	2.156719058984633	hypothetical protein
SteCoe_9917	9034.460249442454	0.13218424148780117	0.04883274158282505	2.706877336870467	0.006791934757556021	0.04647067440334869	anterior	1.3328210247983505	hypothetical protein
SteCoe_9920	828.2699353912963	-0.27774541810440934	0.10932054609478728	-2.5406515794715103	0.01106461205345021	0.06561336456244814	posterior	1.1830076916522392	hypothetical protein
SteCoe_9921	116.2749478363603	-0.7747172323467172	0.2397895679999789	-3.230821252185522	0.001234351061873624	0.013657167137434903	posterior	1.8646393756302868	hypothetical protein
SteCoe_9932	813.8078938981315	-0.5362226499209569	0.08639306653651055	-6.206778754569894	5.408165091972698e-10	2.2644305367448036e-07	posterior	6.645040997114443	hypothetical protein
SteCoe_994	214676.745165894	0.30930645573235876	0.046334462617059105	6.675516198141476	2.4636344999078962e-11	2.1080092577219536e-08	anterior	7.676127486168822	HSP70 domain protein
SteCoe_9940	179.21827550080312	0.4810219906897685	0.15956225982079458	3.0146351100191704	0.0025728858681007155	0.023006275335725197	anterior	1.6381536869409792	PP2C domain protein
SteCoe_9942	256.25680334706186	-0.3630230222184191	0.13551425281348278	-2.6788549151215233	0.007387439548064579	0.049205048069048976	posterior	1.3079903395889583	hypothetical protein
SteCoe_9962	3345.7774491324944	0.14651671433137553	0.05326781986444591	2.7505671286008355	0.005949220070943502	0.04226593166745214	anterior	1.3740095534344816	Ion_trans_2 domain protein
SteCoe_9971	4134.096217711952	0.17657762704452376	0.05635043691539898	3.1335626964104355	0.0017269801993693146	0.017289233557117836	anterior	1.76222425885403	14-3-3 domain protein
SteCoe_9978	145.90256912776434	-0.35922022341049464	0.18225238791811252	-1.9710042074833896	0.04872339455782415	0.1780276517891268	posterior	0.7495125365296129	SET domain protein
SteCoe_9985	174.68426601269803	0.4899017241922355	0.1684902453724614	2.9075969538133672	0.0036421742263707353	0.029572238946737904	anterior	1.5291157933161783	Alg14 domain protein
