## Supplementary material for "Genome-wide analysis of anterior-posterior mRNA regionalization in *Stentor coeruleus* reveals a role for the microtubule cytoskeleton": table S4 (part 1 of 3)

	con1A	con1P	con2A	con2P	con4A	con4P	con5A	con5P	tub1A	tub1P	tub2A	tub2P	tub3A	tub3P	tub4A	tub4P	tub5A	tub5P
SteCoe_1	5.34985434891126	4.98915332238039	4.96814300508215	5.12742505166889	5.12770189280767	4.88766523978325	5.22889506523053	4.78616835089635	4.15963781809572	3.46564606222069	4.98947745265121	4.73612351763836	4.52394388611118	4.45167100942383	4.34223348687534	4.34642389306944	4.42797099973681	4.24502066512086
SteCoe_10	3.35026787625314	3.3368390122992	3.28344382342471	3.54243994041535	3.42874577320536	3.41496087272608	3.10800453592415	3.18486092630906	3.14096296778007	3.24791395614332	3.25449893356895	3.45782999530532	3.24758339047288	3.24787926057145	3.42843487537729	3.61578964865053	3.58034532456055	3.57766592456834
SteCoe_100	0.993052445903487	0.782278060442547	0.332964929741034	0.830103831022736	0.859221371655827	0.694524301231497	0.66563536590303	0.686153735074584	0.765319533144315	1.0467245502592	0.777479447212761	1.01916884225523	0.943651716882594	0.726259553977583	0.975459595244161	0.717818784651909	0.900046926094053	0.827686950089238
SteCoe_1000	3.23988047763414	3.0897621605193	3.18561767006067	3.71468682675437	3.1188055461545	3.30904316428586	3.2260410035891	3.1623371601296	3.69118103897052	3.88055286418068	3.90842541630004	3.88954143461575	3.86684617299591	4.01032975503033	4.1600893724466	3.8759119056898	3.60005313234335	3.75074855251416
SteCoe_10000	0.261594465010616	0.303700394382384	0.578262033243704	0.530920020080155	0.23876773803446	0.104957705573595	0.473709906182328	0.355392941631431	0.557576227732468	0.153589648583222	0.246990948859979	0.371141010886312	0.189455770732104	0.213950329955877	0.491492889146648	0.138419205341131	0.511177808544999	0.148127171219547
SteCoe_10001	0.338994964743932	0.472862664275894	0.221140764975336	0.290996792819854	0.355124411710217	0.283157437074867	0.298951425530564	0.155010771144688	0.0930448673247569	0.573665001418473	0.18317772426749	0.25672471830094	0.350443123417415	0.34530308423905	0.197915192919965	0.400086428637228	0.272021146632761	0.44639253667936
SteCoe_10002	3.2441578467918	3.47045465701963	2.96414101188487	3.30457790595553	3.53386833997829	3.21745608915814	3.38955609042596	3.34604707790849	3.62053963100739	3.45532521969923	3.10994724792148	3.39544065560374	3.29940797154914	3.21828992985364	3.46535174722246	3.4515528023353	3.56379674024198	3.70071753599367
SteCoe_10003	6.52209709310394	6.34760601225924	6.39046703765884	6.35069301145617	6.53645830149206	6.42109419157929	6.78199149240839	6.15508070896593	6.37686339139747	5.867353492219	6.33491154676588	6.29591367445538	6.24279480148476	6.03739299186736	5.76895104424261	5.79977412999544	5.95177721693034	6.09290323709357
SteCoe_10004	1.70810995260705	1.85109926937205	1.85671526392477	1.84813234552526	2.25074513838302	2.13770908019654	2.0387082009842	2.33235570607991	2.15258880516012	1.77085650338296	2.13134810243109	2.05842855423441	2.31032105619573	2.0817029185033	2.11236088382405	2.3713544613031	2.54396882111413	2.64829098453349
SteCoe_10005	6.67034184902665	7.06913477032635	6.79493998856778	6.41085119106271	6.89922535429121	6.85539039850379	6.8199554939403	6.45797547471284	7.31156378715592	7.22452303330596	6.12941729062318	6.41795102096479	6.37921376339087	6.08768588774121	5.87861553116016	6.45001229843136	6.60284157612791	6.54868386901765
SteCoe_10006	3.56281070389358	3.32852311993521	3.44918297152985	3.43781714724021	3.351520830975	3.4489656055918	3.44942395098893	3.20973100638433	3.02885228404485	2.61392673557038	2.92018621259747	3.3600037185267	2.82877378376799	2.79654896143561	3.0416193700505	3.29680683868547	3.01539634941302	2.90074821907888
SteCoe_10007	4.48801806042572	4.53627123511651	4.68847834036154	4.46248615532738	4.70746623310529	4.65540439707825	4.86726229191725	4.29831572112034	4.69820752250576	4.38790332221409	3.85502263387275	4.1490974277487	3.81287030782738	3.8014202409501	4.05108440349011	4.29026008489406	4.33361705106415	3.91006086892507
SteCoe_10009	0.291471307940319	0.286593423423687	0.447158926382456	0.46000687878897	0.393012040778476	0.434906400450913	0.499023561543393	0.509705769267559	0.420094539476301	0.730682541303672	0.405607300714199	0.420398111067972	0.392660844704693	0.399414425464096	0.521428782101291	0.675352367015172	0.501531085045227	0.570273420779323
SteCoe_1001	1.96240840920809	2.17839269183291	2.17221434513851	2.32701809067774	1.78135302957286	1.99583495608611	2.16009679335824	1.84202512816421	2.22311388192946	2.47023929432567	2.57890910395071	2.59485444817373	2.58468877527068	2.86526946680023	2.38089946626757	2.24636418575628	2.27924342471323	2.50072746284886
SteCoe_10011	4.51947370038056	4.00933283194379	4.2255087177438	4.31827644168567	4.239020645381	4.00235334053461	4.43357020364355	4.11688118714146	4.02985490733416	3.96031591269301	4.25029593040946	4.07775616959313	4.0768590222095	3.94860923289455	4.60360015281669	4.33659790866074	3.81025160474195	4.17891032583366
SteCoe_10012	0	0	0	0	0	0	0	0	0	0	0	0	0	0	0	0	0	0
SteCoe_10013	0	0	0	0	0	0	0	0	0	0	0	0	0	0	0	0	0	0
SteCoe_10014	0	0	0	0	0	0	0.129255528580923	0.116096379274969	0	0	0	0	0	0	0	0.179843366787921	0	0
SteCoe_10015	0	0	0	0	0	0	0	0	0	0	0	0	0	0	0	0	0	0
SteCoe_10016	0.147943754284252	0.252692183995048	0.277061693201919	0.0688316351236107	0.293414945154067	0.106624710160777	0.116555788690067	0.159319760089223	0.16180874063607	0.358306524240748	0.140122624600774	0.127021248738621	0.298266369680394	0.1341805838396	0.173496323148638	0.138614325087138	0.194122808577227	0.254241593854805
SteCoe_10017	3.42897338896117	3.29340819743133	3.39094260707132	3.45139636351407	3.2089515187334	3.1608731683396	3.26258420801546	2.81703471146435	3.06597151034911	2.85759109392922	3.42294243052844	3.45124734952776	3.28505078018361	3.29854220180835	2.8035922967263	2.94867727411312	3.52637405205503	3.2233297145774
SteCoe_10018	0.760793288133358	0.752453029114439	1.11813916353805	0.471669197057448	0.87798866091266	0.998224377413541	0.981736132580536	0.846907330646121	0.627479385876365	1.04965779200115	1.51205705393486	1.34385386217474	1.6849663167109	1.50591833617779	1.07164865766806	0.854688757878594	1.07022677292406	1.22049050947965
SteCoe_10019	2.08266046743735	2.07661681988041	1.93929586270251	2.09658352273624	1.73863969486875	1.70077240012103	1.77118212280544	1.54145283846589	1.469162352768	1.41076906346099	2.00349758592128	2.10538761196617	1.5625618153983	1.80278422639216	1.24479601180591	1.52288017640826	1.912727642185	1.35476207648849
SteCoe_1002	1.83388848237163	1.5552690636957	1.31013522145475	1.60775957245307	1.46803612122543	1.48634040060369	1.94884978297409	1.34840989613211	1.11611371409654	1.09187430892294	1.55924769768358	1.49850749270622	1.29829351832549	1.64786155322513	1.40547634914045	1.34699927201881	1.35084643203741	1.3259759324299
SteCoe_10020	2.62190182142342	2.40435257258194	2.15076387563253	2.33521955806819	1.89248925134221	2.34468313412795	2.02011385109645	2.02927323158412	2.08632889033392	2.06789458780799	2.62239600816878	2.40796822285168	2.08421584383763	2.2042445366955	2.32897965205981	2.32344943314439	2.34671720408658	2.06409218640293
SteCoe_10021	3.79683950667762	3.73812396336319	3.60644378643301	3.54599286147828	3.59406335257212	3.48160356770721	3.45570778673619	3.42374585826856	4.04050196634239	4.53901882091937	3.65880668656247	4.04887457068626	3.87250485489208	3.98567541598013	3.47628307097372	3.66632843000114	3.79613058718315	3.80426940893628
SteCoe_10023	0.890368649564931	0.782563447791369	0.785551510685279	0.718374517451281	0.637311908546371	1.06961235872535	1.16395278329639	1.11128889456212	1.07897261998425	0.419045675532411	1.1362143073072	1.46478043525106	0.967597934364002	0.777857198263862	0.8610251820506	0.820621423426558	1.03904386071371	1.59921472929875
SteCoe_10024	3.64328643636194	3.22286062566015	3.48664698791403	3.37399257643668	3.37409313320715	3.22570693586817	3.53275756439794	3.4911817463557	2.96859024412219	3.32760624810555	3.24004644831332	2.88196794620152	3.01592564066591	2.66405193589997	2.94938860363545	3.16972970247371	3.07660069843361	2.86974909884194
SteCoe_10025	0.896532928220474	1.09780568863217	1.02277224702289	1.26109564092894	0.827036485682523	0.74577583163526	0.739200926595747	0.642580297476562	0.98502822349741	0.863346124716994	0.734003608295428	0.800183541713383	0.554589149243419	0.554338088743093	0.49152007954366	0.561223912672995	0.724032142272419	0.824357275748412
SteCoe_10026	0.443507533910188	0.343968268178476	0.665878041970232	0.564546695932495	0.602953098521225	0.414414880253582	0.640043998175718	0.781239109343151	0.557488453536771	0.322393114013262	0.58571991945483	0.58382836449345	0.716309902813998	0.587363828031667	0.626328080591217	0.769727037992873	0.828054175236768	0.944109168495258
SteCoe_10028	3.21441036456939	3.4567143976372	2.79870482229193	3.02251204799642	2.97046728814067	3.04729044458037	2.98504411990977	3.49155015859991	3.08115795961341	2.97943585831788	3.40701719118553	3.30907532036305	3.46250255737585	3.77964059145661	3.30529479278286	3.23986384852018	3.16243731588384	3.69466324602375
SteCoe_10029	2.39612748849197	2.40469246575087	2.5768633170551	2.46611142242496	2.48997350013475	2.48923162462969	2.58323534430204	2.66284695557152	2.69905572262929	2.50447650656247	2.59070611495715	2.51335848903667	2.7991596850562	2.68794907686636	2.44074246752442	2.50758190097202	2.67693902717787	2.54867479664226
SteCoe_1003	0.245453962010861	0.217290570297923	0.33878088670433	0.457738503847542	0.223190606353121	0.355424461474762	0.354685623012032	0.547709196728093	0.452894869874025	0.612021488036934	0.694310370167962	0.764060720994557	0.933047416238774	0.864221517378636	0.873682871328233	1.12493555690211	0.928864203071778	0.835565298931241
SteCoe_10031	0	0	0	0	0	0	0	0.245199149696307	0	0.689067329110542	0.243249288970638	0	0	0	0	0	0	0
SteCoe_10032	0	0	0	0	0	0	0	0	0	0	0	0	0	0	0	0	0	0
SteCoe_10033	0	0	0	0	0	0	0	0	0	0	0	0	0	0	0	0	0	0
SteCoe_10034	4.08689410187548	4.01985048686479	3.71489057075707	4.04051937062739	3.9311334353014	3.80931454163261	3.93675221331097	3.56049506528639	3.97260795703525	3.44770609437607	3.56606844274241	3.58502765501085	3.57453926756169	3.66430316537823	3.35189170747914	3.39742794877042	3.6500961599625	3.33217589753693
SteCoe_10035	0.617198728553023	0.401484166325168	0.222140132050204	0.528177461964041	0.534628983329109	0.423771992457871	0.23307487381636	0.614591623974177	0.713071038728679	0.871956263518474	0.896439294054779	1.1751900533678	0.691159766979033	1.17615063795629	1.17543499632045	1.05255493733593	0.922712516312391	1.31758688462665
SteCoe_10036	0.586438538465728	0.441416765978655	0.426240066124436	0.600233651090136	0.291181596735877	0.500557638861362	0.35875763459398	0.367948722419478	0.858741978241875	0.710163025340969	0.98456857754667	0.826587496044441	0.758495503418596	0.890025753527534	1.15296843273488	0.593349942280406	0.899015908090286	0.732513859598029
SteCoe_10037	5.24371390399611	5.40003575508586	5.43983458955652	5.11147337459129	5.31015273538586	5.20269442931188	5.37914941541504	5.040123736563	6.00051844788258	5.58849671117145	5.00793041394208	5.21140572605725	5.15968087143517	4.91890635369403	4.90921137826371	5.3183141506313	5.43811752479397	5.34520671199746
SteCoe_1004	2.54033731116452	2.38175774910659	2.27014240280631	2.71433488706386	2.51001383680585	2.45148802162621	2.56962201225361	2.20557285510683	2.67304676980121	2.75568362129505	2.71280075884034	2.57297965921509	2.23486961175566	2.51204050083118	2.88906194297383	2.62050597118542	2.48086898720236	2.4692348985593
SteCoe_10040	0.946711147255283	0.858454234367781	1.36341809183443	1.08435147952658	1.26245188818353	1.16180205244756	1.33369534222211	1.41426008650457	1.05611859304607	1.02166119704477	1.13136538652707	1.13424845907843	1.16642408690324	1.08076832054735	1.12887980450621	1.1302342859383	1.0507213139239	1.22714156536217
SteCoe_10041	3.66374080958647	3.79944699201557	3.36881406094539	3.5197308266666	3.61919089022896	3.63188442170886	3.6763486862784	3.55122037973878	3.81708613973498	3.58599454991505	3.84061180911566	3.8728572143625	3.91970454966428	3.63339869251802	3.54464495362849	3.35217195079912	3.77650507842834	3.73701023148669
SteCoe_10042	2.02439912147469	1.69715563881147	1.98662017154251	2.00603901580022	2.0296843413022	2.2032572240919	2.26482263913817	2.3006838052504	1.80181140545195	2.24145719333966	2.26882026858928	2.18711125546241	2.35092704636167	2.63275615333646	3.0098212894102	2.66019174100056	1.95941176679326	2.10132557351835
SteCoe_10043	3.37065598096507	3.04745544760541	3.08681794724546	3.3323303865024	3.0744537476136	3.19518303600275	3.27723154802972	2.95810451223168	3.06819337228025	2.80443755619871	3.34077294474978	3.2934274032821	2.87886161832501	3.01530101505413	2.87998056841275	2.8401665232125	2.89573335177677	2.9268716599535
SteCoe_10045	2.55513060635486	2.46889247683534	2.22183577586766	2.47055258819599	2.17591953330219	2.33388938810736	2.52255122090105	2.35481578222459	1.18017700114442	1.50431502588763	2.79093367989236	2.5257084133588	2.56429109058926	2.66319397539747	2.50183199299909	2.44086662716127	2.40671994730049	2.66607903996903
SteCoe_10046	1.97789514279197	2.0039583364158	1.88575672353413	2.21693124535792	1.50369932715509	1.22644207479181	1.79715430636934	1.99659384998886	1.75916859806013	1.95064360695079	2.10215022633977	1.80760239670985	1.69424411044376	1.79026228367225	2.11967986027978	1.90782464486394	1.78967253797824	1.8945685935608
SteCoe_10047	0.725729902144848	1.0422468199957	1.20359107490585	1.07399689743242	1.14004031593775	1.12093611206723	1.00069188496946	1.42869862566554	0.947575066713938	1.41291355547475	1.05851250498265	1.12823350769082	1.24620827056515	0.993655584442815	1.09778163185358	0.882697805684032	1.19173968827484	1.03581594047238
SteCoe_10048	0	0.0490890454393347	0	0	0	0.0460304768535557	0	0	0	0	0	0	0	0	0	0	0	0
SteCoe_10049	1.25014853696391	1.04075808125034	1.26650125944233	0.996834208563002	1.39234420759813	1.35909238580435	1.20356975672771	1.0734536658749	1.25985657890899	0.618315144050615	1.44343795113315	1.23333175610186	1.4592162924008	1.45708448942032	1.44835733800874	1.18726306855293	1.40598115576881	1.39452015349773
SteCoe_1005	0	0	0	0	0	0	0	0	0	0	0	0	0	0	0	0	0	0
SteCoe_10050	0	0.63432269317943	0.192727846301234	0.191862960419683	0.256822035390847	0.262966058627587	0.139329199134538	0.279824444463343	0.156730384635336	0.204923894723293	0.412054068408637	0.186178162608194	0.377536725769832	0.316838360601624	0.135531055018084	0.410612217797691	0.375716656177791	0.361721306884016
SteCoe_10051	1.7944163677028	2.02668296424264	1.7238872808841	2.15148155945192	1.34757635395971	1.64290775695921	1.25089961428883	1.46288883459719	1.40762199937005	1.99399329272694	2.10744130642985	2.11079144132106	1.93100306573175	1.94747603779949	2.03845893728949	2.25332104051501	2.01639502346551	2.19264143568539
SteCoe_10052	0	0	0.00872885103114154	0.0320897724864545	0.0179625766864378	0.018367443946497	0.0183483346840626	0.0234302749227954	0	0	0.0153625342172174	0.0123138891212853	0.0400382050804746	0.0111960920821019	0.034060915144104	0	0.0218079752819292	0.00878950664571776
SteCoe_10053	0	0	0	0	0	0	0	0	0	0	0	0	0	0	0	0	0	0
SteCoe_10054	0	0	0	0	0	0	0	0	0	0	0	0	0	0	0	0	0	0
SteCoe_10056	2.394588457632	2.13553893331962	2.06187759067932	2.36058751341815	1.88677248328726	1.82041280083036	2.00448361391183	1.65258727712948	1.73528784886946	1.21076643588525	2.24185700363962	2.18641277220097	1.76251493861486	1.99604625723285	1.50323199325988	1.40809736550392	1.45201975979161	1.38857388428176
SteCoe_10058	0.972357080815044	0.774192091426725	0.92876426520109	0.834303596541248	0.691885188474275	0.782367056769491	0.771534090489039	0.847355735456441	0.804906950670674	0.731433111428551	1.21824902521679	1.14761905510065	1.09246242619524	1.1366205468909	0.957210247016	0.808961336257123	1.18073332959833	0.965981184330673
SteCoe_10059	3.25752136985321	2.91886660114383	3.29826584814934	2.81475894164688	3.09346141066365	3.01176195808202	2.87173599229887	2.85847375106882	3.32441376725333	2.69901799321616	3.36269289308917	3.43585631882055	3.40041902645575	3.29778927041771	3.42790379776016	3.56341573910843	3.41000757242439	3.26955048044532
SteCoe_1006	3.11854590794364	3.2565620849357	3.66999020947526	3.37971209041082	3.82001859835878	3.99900840628645	3.82133492198535	4.03491376040894	4.29089894172325	4.27775793929725	3.20568589153812	3.43631926263241	3.55663743836819	3.26098957029349	3.16230417647063	3.51038028903038	3.64371752469678	3.48572880424629
SteCoe_10060	0.578078148363577	0.293539036725576	0.464641493884073	0.651216269292662	0.634430529044686	0.673462882817427	0.501621121533554	0.966363748919351	0.623782133714961	0.861289713477482	0.753599602758733	0.779789047938001	1.27234590771087	1.18794139997408	0.957098536904548	1.02861355663685	0.889598353482656	1.17120460680506
SteCoe_10061	0.954239765274171	0.590991361111888	0.777692976041733	0.710859650502786	0.671888350472636	0.583781576751782	0.790397265912844	0.591788759196235	0.855966927360494	0.446099971782543	0.962546475725478	1.04059054394577	0.714257331086792	0.820690120448633	0.795902319583711	0.562528520454698	0.858095049756997	0.734908796768448
SteCoe_10062	1.3043148607839	1.44903777950636	1.61307241292135	1.27185307298885	1.35740674153472	1.22358441286291	1.19298715688991	1.19161881825369	1.39678059014306	1.64297965112869	1.16246141417167	1.3520860820259	1.08932052424099	1.2039018044396	1.22165641446514	1.42080339305669	1.18446973874844	1.28721088465511
SteCoe_10063	4.18832441428605	4.63118479861665	4.38662014231196	4.29245217712017	4.58767919371307	4.52179343253551	4.67751453091637	4.29165186194764	4.99846580651941	5.0664283602472	4.52519104462808	4.63143124240616	4.63957261976673	4.38123191586915	3.9513008709411	4.3451483986231	4.56296615108926	4.51758182132586
SteCoe_10064	1.19172354328669	0.765641602802721	1.39181664017752	1.10962501267908	0.940266185152369	0.826523342185393	0.993063258706665	0.788531172979171	1.72632617709323	1.59685986178387	1.7498646353974	1.47675807833876	1.29563151202832	1.61349756998072	1.33415570682917	1.24728747766213	0.944480992877832	1.22170523530591
SteCoe_10065	0.580778033177363	1.31717583752371	0.848151225745822	0.939764712126827	0.851318031856402	0.79887063698306	0.830873486885504	1.10749613814225	0.788093510182906	1.37629948654532	0.707103958772053	0.757464411000267	1.23957110562347	1.20650758201899	0.80279592646826	1.19201301934179	1.07361278201531	1.1274491797236
SteCoe_10066	0.796796043898359	0.667844071189768	1.73086409614847	0.981592954886077	1.04870186867313	0.869221634059283	0.922345519860112	1.21321760625332	1.61446518249138	1.85362339911462	0.963088263847561	0.689018735197932	0.93823423195544	0.648704063236985	0.876091292452366	1.15907102571645	1.23671333127209	1.22627194528786
SteCoe_10068	3.4882149274254	3.99633076369576	3.28574864170986	3.51779881015352	3.41389848985321	3.47366657286698	3.47543086499288	3.54965122238308	3.96266346815409	3.76284042424161	3.58705736834815	3.50570173153833	3.6062790616638	3.86391000601001	3.4521626674114	3.49096209678304	3.5253858150857	3.55722613779917
SteCoe_10069	1.43045865533262	1.53866609989393	1.26916385478278	1.72327021045381	1.79639288966295	1.65314287130901	1.54062067877039	1.41248511221209	1.27198954753786	1.23124489130396	1.9279276238793	1.73020599812968	1.34796715849357	1.89867501376872	1.70682969223951	1.81585350283848	1.48320212763763	1.50198141820005
SteCoe_1007	1.81612588348123	1.6589628384614	1.84306074429043	1.83769841163547	1.86652744674078	1.97800774054823	1.92639219085657	1.7272011126063	1.90866691667583	1.94920872269567	1.78179382528983	1.87273479102046	2.00132676715509	1.99529850299392	1.98882274944138	1.99621422140588	2.25633860507326	2.10179391164299
SteCoe_10070	0.785278649936036	1.01461208908367	1.31299789064172	0.780426581010032	1.34545836650731	1.32964226257659	1.20019731840303	1.53022203836089	1.2413357205536	1.0384917440289	0.880036664258855	1.08400840591182	1.10539100189147	1.09749723544462	0.702258930995007	0.901233912360394	1.23511068279186	1.20004405103075
SteCoe_10073	0.011706710332561	0.126233116867438	0.164931679791256	0.0505781775977881	0.0403637025863565	0.122065891621057	0.0904655243407795	0.0942117807465994	0.0680805359376137	0.52022666030006	0.0762083324498346	0.131767910906918	0.0527784728747241	0.0692265218583602	0.0511955085931809	0.0541636403272364	0.129139623444386	0.1226174423402
SteCoe_10074	1.14295560438078	1.54661319690975	1.79300226987191	1.43459182024154	1.44281524800484	1.38527531614365	1.05425289140107	1.66873619540542	0.224778747613281	1.4020404862074	1.56666134614063	1.3190948613662	1.2514665798764	1.5580691820388	1.79261277552106	1.83985916369923	1.79591249615554	1.60762298278649
SteCoe_10075	0.0826112400143297	0.522488800377937	0.423918763631572	0.0547712815072437	0.144829977454021	0.215274602604563	0.0765587900160586	0.128921973820992	0	0	0.18549364657672	0.10352156621696	0	0.0484958376585629	0.0982705594491554	0	0.177742373970663	0.143933527758334
SteCoe_10076	1.18768589222005	1.05468495995953	0.918860332345231	1.0836213592549	0.624571337552949	0.69492649348362	0.905031484571577	0.600827733830434	0.800308927082001	0.554779307708135	1.20562669989153	0.783886858565285	0.94587027946999	1.10420181191979	1.2411079845872	0.929931499318877	0.813010991275599	0.62369205646887
SteCoe_10077	2.10342306724033	2.28203903992685	2.21548928721605	3.04766611664888	2.21359306838904	2.53909659620198	1.80636497886056	2.12964643067749	2.26446145158657	2.0479370833469	2.24215210031871	2.59858028671875	2.24828781300056	2.18233982895206	2.6585074038108	2.63982932449244	2.85928467080631	2.71171677639025
SteCoe_10078	2.56249181110519	2.46414530365456	3.94672224379662	2.25446231039305	3.35963737715927	3.36419575055623	3.4999889037746	3.51788584498845	2.92397803425484	2.75765572965019	2.84578054622686	2.46353502479122	2.47538090163603	2.12035708091746	2.09352556956079	2.34579602478692	2.38225025315947	2.66301006010164
SteCoe_1008	1.13948298648691	0.851107708615806	1.21766593376513	1.10410239819589	1.1458817484493	1.23478527152494	1.21742370710824	1.41946935785721	1.07056701672523	0.981265079475421	1.05227645179256	0.962809599482793	1.12058256045086	1.15026298338726	0.922254533242991	0.855363129222938	1.08306613609091	1.33273779278423
SteCoe_10080	3.83552359686588	3.77766929284113	3.67680172634572	3.72871380415351	3.83261852126473	3.88046292221484	3.72711451429262	3.6722988632992	3.97266450642401	4.08117348863945	3.55303291322192	3.65338954759953	3.34500417858788	3.58166489682113	3.72489979831339	3.85933563266993	3.84458027237564	3.79985987669594
SteCoe_10081	2.54188875973048	2.23005905056922	2.5670353702985	2.68648669119709	2.32637352787896	2.33305422513716	2.55467625133645	2.36700461872984	1.91520726657963	2.15877764627816	2.41754357464786	2.04449932836544	2.44688260212453	2.35205848540806	2.09565599170629	1.91217304944088	2.18073610598722	2.37053500199502
SteCoe_10082	1.40462825798508	1.42573907211058	1.63663525144264	1.31300886483567	1.71720061027081	1.69759406747662	1.32649188199936	1.94850600998118	1.33458170974139	1.77835788663112	1.55132107632709	1.34804707309537	1.4609175850477	1.78615765582715	1.68203389554094	1.45595693334556	1.89604096518863	1.65115279263036
SteCoe_10083	1.15995667208354	1.32255024136157	1.03908442165973	1.51073276164802	1.07468028096391	1.03936975196827	1.13026251753995	1.41846360885895	0.859014331263657	1.20795458020017	1.38312545404656	1.46414692083566	1.5191880305345	1.49444402294206	1.48281326946291	1.60590181033691	1.50628198892495	1.54552599058415
SteCoe_10084	3.76929981747705	3.67443487122103	3.58771407376468	3.52777380200434	3.62372576703071	3.48856135499222	3.39414912204321	3.39806306000635	3.98791892963394	4.15874865970122	3.81742580130442	3.96739377925351	3.79601024132936	3.93237673579431	4.24406165235443	4.19178886499418	3.96115565683896	4.06229364171286
SteCoe_10086	0.106546447482289	0.125937437963024	0.281536831291254	0.128472677822869	0.145703947784187	0.233955322087584	0.108374074302268	0.272121905291353	0.164581621243467	0.854655902880551	0.117324783198264	0.142618664894597	0.148546040036128	0.189760297304351	0.0953726927243381	0.26459149127594	0.333286222710202	0.399743544238391
SteCoe_10087	3.3389799055755	3.88416972253036	3.19292996453482	3.75483776400688	3.47766600539271	3.91339284600981	3.44285063020835	3.74992867905338	3.27360761049524	2.98487594774375	3.35330087208169	3.30844517622803	3.61287116674154	3.87868003349944	3.67338539462429	4.0325120228261	4.00889176765008	4.18214174390163
SteCoe_10088	2.22664225460164	2.08182467026066	2.22565533675876	2.33464595948775	2.08408672840882	2.06616058653934	2.095068451435	1.95726582387153	2.12408334027708	2.11154215451301	2.06576604405412	2.21197313635492	1.80133679691541	2.02704079533578	2.12838810052604	2.01550710319657	1.94102615603267	1.77295662002039
SteCoe_10089	3.32492395906849	3.43639728599552	3.28130239446963	3.29441386211891	3.56501044187105	3.5292111749272	3.52406875524058	3.48959894223848	3.56991942773029	3.21499018557579	3.56240036409398	3.38163087329765	3.19239224639389	3.54229134950188	3.36398127670335	3.45641376538571	3.14766966701339	3.07205243931459
SteCoe_1009	0.992536280827532	1.83277939029943	0.860767113139564	1.63248665025193	1.2212988950299	1.10330051542721	1.51943370008392	1.16727747678617	1.34398538778635	1.18580924167642	1.19025983187592	1.14242838889375	1.48879058237049	1.8380923759821	1.44013729313363	1.51628044387539	1.64552791468605	1.59764618238437
SteCoe_10090	1.03470578565171	0.781351115200627	0.915605201120075	0.782824502577676	0.744872497169613	0.917376155462573	0.611067723623785	0.778114313895289	0.698951097673817	1.3971819217966	1.04527930222677	1.32447396833147	1.39333533646579	1.46721701831731	1.44079474526897	1.43334534318114	1.4158463001533	1.50372769210341
SteCoe_10091	1.39082384923691	1.83489008663597	1.33716788354293	1.18335244913339	1.60296939848263	1.58709612992534	1.45064632583815	1.52510538857738	1.73175245498998	2.77171686927025	1.57924888293085	1.63302736135636	1.4392523020582	1.5177544786574	1.16743942400135	1.67311106403238	1.79039217409137	1.75765649302661
SteCoe_10092	0	0	0	0	0	0	0	0	0	0	0.039746902469037	0	0	0	0	0	0	0
SteCoe_10093	2.50792478971841	2.28517919232038	1.83441328817521	2.23567210130023	2.2361257305081	2.0087672159109	2.09131794736267	1.92250812592447	2.14483033536	2.01441652293792	2.05305754778435	2.22341393049075	1.90367844132707	2.0976943395348	2.13488954865996	2.01526840318635	1.99395412418125	1.82623373354542
SteCoe_10095	1.88420491238308	1.80062610370339	1.57255805323506	1.86868630270836	1.62115872629025	1.78447224332558	2.07214010401581	1.51691385812107	1.52271306105366	1.35870703971457	1.6122847776616	1.75713956725943	1.76107867131961	1.77292611169617	1.91783100732693	1.929384056877	1.38685356391954	1.24111296876572
SteCoe_10096	2.24169181427981	1.82255079331055	2.0426494704172	2.14071809364381	1.85908175301323	1.96204691526563	1.77910855636186	2.03923654505251	1.79156654861701	1.60996415615075	2.19088069715517	2.36374643474177	1.87033401833356	2.02010062405274	2.34407458853321	2.0618272223441	1.87126388360284	1.69329579709436
SteCoe_10097	0	0	0.0383167478894057	0	0	0	0	0	0	0	0	0	0	0	0.0257932173421469	0	0	0
SteCoe_10098	1.94934754768934	1.69534453587396	1.63282612828762	2.01859256794265	1.89093039245958	1.64166562823078	2.25060480948007	1.67511087231368	1.17977299830407	1.38723290962209	1.74675311553394	1.50985766664713	1.18255514414848	1.55451754927324	1.61938721112766	1.26773039981468	1.05522097827499	1.25456398753873
SteCoe_10099	4.53732464400209	4.28070909315375	4.30810732574704	4.29472463332924	4.48234759660011	4.46634707092132	4.51956105301729	4.4441163814755	4.13291553991947	4.10889103993967	4.39421745492857	4.4699976284042	4.51436317568876	4.40137512489503	4.23543875648472	4.35955121056275	4.28738228998963	4.54107355333534
SteCoe_101	0	0	0	0	0	0	0	0	0	0	0	0	0	0	0	0	0	0
SteCoe_1010	4.04062698130536	4.03740798082878	4.11926547599847	4.13852093524966	4.27970954213635	4.13997900366664	4.48772026087644	4.01292208080072	3.81902932728836	3.34168133603499	3.68016559951858	3.89958062588606	3.81247854820142	3.66620911362453	3.97834908376277	4.10801340524119	3.80700215172191	3.50174044672513
SteCoe_10100	1.06424810407605	1.13535326990841	1.00321758210484	1.02396622577815	1.04840148796774	1.015940895425	0.932911263327172	0.765205680698503	0.275980765116936	0	0.757984650773149	0.175258212762006	0.356826094848613	0.232433822294408	0.433721594560738	0.250813472186119	0.228024735734173	0.185669423701183
SteCoe_10102	0	0	0	0	0	0	0	0	0	0	0	0	0	0	0	0	0	0
SteCoe_10103	0	0	0	0	0	0	0	0	0	0	0	0	0	0.0276859902023198	0	0	0	0
SteCoe_10104	5.32608663891134	5.8203079603277	5.42747608884756	5.15531234200579	5.66888145845829	5.56584035838851	5.61767432095416	5.38822244704093	5.96874692023252	6.02321600181926	5.27644167307845	5.50569002505014	5.41699896631327	5.19331351469834	4.75712038164809	5.26223948573437	5.68671269978495	5.56029135837873
SteCoe_10105	0	0	0	0	0	0	0	0	0	0	0	0.0484996476813077	0	0	0	0	0	0
SteCoe_10106	0.651589889908089	0.728196825076723	0.654030737280945	0.594403060791915	0.437914493623584	0.483261220101384	0.50968359321918	0.685336103732131	0.812909125132299	1.23668234863017	0.385318383754931	0.626720743280789	0.850500711633292	0.688165800514316	0.620313224648192	0.740065405498008	0.63193320802236	0.819645604298922
SteCoe_10107	1.83249947975138	2.08354428146617	1.95605438735084	1.47671065450818	1.53488660594265	1.98939952678431	1.65500590345644	1.84545534682183	2.2923628204379	2.78157045162792	1.95180606964641	1.86516196942186	2.21449617789288	2.37328226469441	1.6757060003281	2.11092391801753	2.34958108934007	2.32320859545263
SteCoe_10108	4.82614294290061	4.84931146229528	4.57909510617519	4.8334367322108	4.88737714072366	4.83246716422001	4.87580415895473	4.85563581525495	4.92337280713924	4.8825872572261	4.86053039864123	4.6775230157807	4.8964969358627	4.74510833656216	4.67836432674527	4.60366325364366	4.68245412842318	5.29133585221878
SteCoe_1011	1.79940852666046	1.81636349002916	1.73983788263616	1.79269954136243	1.64089157842408	1.2517183607697	1.99098587903189	1.39550909632793	1.04727886533442	0.941752949855397	2.14529287510089	2.38319394105003	1.64341716287657	1.38909648640525	1.62115622244454	1.5437342964886	1.8299802667672	1.54204100314859
SteCoe_10110	2.37645348944626	2.37901579403217	3.04513608016263	2.6939083303683	2.568242943059	2.54046003749828	2.24858519768893	2.41747355078763	2.86405692189914	3.07057975172634	2.69768818061768	2.50397947247868	2.38263558058538	2.30678721864468	2.65511214777601	2.70480343985897	2.63509490559858	2.80166781197503
SteCoe_10111	0.323633761017221	0.327938105271168	0	0.122296120219191	0.301497664669686	0.317988015532871	0.166485972174296	0.2694003321672	0	0	0	0	0.24844478468623	0.102625000603999	0	0	0.222593376837744	0
SteCoe_10112	0.191888764731831	0.085224003010623	0.168855275079913	0.0933388828656216	0.0783309729945614	0.13020376067349	0.153980736248511	0	1.11611371409654	0.841525233253679	0.516654687641248	0.171284397068043	0.95149058841767	0.767853221031043	0.286851768912014	0.441083076524458	0.70861673783214	0.711574865368346
SteCoe_10113	0	0	0	0	0	0	0	0	0	0	0	0	0	0	0	0	0	0
SteCoe_10114	0.14486509796966	0.0281269748992396	0.0332426781055282	0.0550343974662968	0.0258677546338172	0.0937356101866183	0.0689618574731051	0.10131904376585	0.0949144186480704	0.146482831731139	0.0294043525705661	0.0351965975455997	0.0998252174013917	0.0214697856923408	0.0646445297540683	0.0573045293262107	0.12937350325838	0.0894696329453907
SteCoe_10115	0.019147510676457	0.0279079726288134	0.0329848397243706	0.0246408667918376	0.0588945989097599	0.0175709214655571	0.0848378948951126	0.0370850647792539	0.038750599414846	0.210875801913559	0.0146940340033971	0.0117770583331316	0.0257032000715271	0.0160187050309233	0.0379181469561002	0.0678585218485582	0.0513592598985358	0.0332076991992976
SteCoe_10116	0.0747417316335537	0.0552511152387775	0.0492502859543067	0.0548031441417861	0.03419802575006	0.0852138899889496	0.0851303819938065	0.0372162021024664	0.112400463459464	0.123007355939275	0.0647118354929111	0.0908596895428316	0.151274446297526	0.140853200284191	0.074710168323145	0.131847813853488	0.100553112793367	0.134548051891355
SteCoe_10117	1.72905865539761	1.62222255166781	1.62158560178662	1.62437718273546	1.9306634589641	1.60822261787742	1.7793692718698	2.00976212809903	1.68022477585053	1.55006615127467	1.54417646623249	1.43443171111341	1.93374286571509	1.88571086618726	1.48965910727604	1.60425171573735	1.52091010116023	1.86029617136405
SteCoe_10119	3.68941977329892	4.00116532949198	3.069497374683	4.20143646545749	3.62362241157952	3.4498071402799	3.44982476022111	3.347965905631	3.62617538711429	3.54799540731132	4.1197989697193	3.94883298680805	4.09975355331642	4.31492737455158	4.14072025394125	4.10709207015681	3.74731508695631	3.99189254570814
SteCoe_10120	3.20080940338085	3.17106383960808	3.21115682324532	3.00827009963611	3.3460549606055	3.53323912020766	3.46023868230242	3.75308304006074	3.57873970347432	3.52948514232046	3.34641958687693	3.44967982258206	3.63906445255942	3.51808708323413	3.39510360567594	3.46985366790636	3.41232354926193	3.49994548343695
SteCoe_10121	1.18017856386597	1.26700585799286	1.07805632619612	0.964585665857662	1.08598751029963	1.25887160203792	1.093055168997	1.20448848268596	1.13158064209541	1.20562324708243	1.19102813676088	1.33723411319464	1.23822899679746	1.21898601703104	1.39291492696995	1.0140290290129	1.50851123401381	1.3010269215185
SteCoe_10122	3.43181703199143	3.17613902035867	2.79581131933647	3.24230414145614	2.85689842066923	2.65387221198735	2.57182885062581	2.66785428307195	2.54260841752811	3.01440718530513	3.03420846341134	3.07451425288784	2.83881799086859	3.2608821610795	3.47901334045187	3.35033708259758	3.08895328295756	2.9453133859746
SteCoe_10123	2.06673949765738	2.08765910027724	1.63149830549761	1.89587839742165	1.84529407214595	1.77147626102281	1.88892581135295	1.58953107930814	1.79719811386988	1.86587655747279	1.83049047397742	1.85187001529429	1.60989177715758	1.96302005485229	2.21223736132516	2.1446551817082	2.06328726710249	1.85403465478378
SteCoe_10124	2.9561245448539	3.06524247568461	2.93446508442732	2.79823239213009	3.00236802609435	2.87994416538387	3.06982163897638	2.62473300908272	2.67828497040875	2.19106775237067	2.64779278147634	2.98445675384266	2.51270766866257	2.39588664431414	2.6717333682367	2.8582960391937	2.71208954454414	2.37339898823722
SteCoe_10125	1.87139976926873	1.75899452254689	1.503932942967	1.72346280557196	1.61713644667035	1.4875939938362	1.67540767154573	1.73509335017872	2.0679722917143	1.89970708296358	1.90970598074288	1.97768693715861	1.79616996415342	1.99602910789368	1.8748713070855	1.7003749913802	2.07747270151113	1.8243035090589
SteCoe_10126	3.82042040541671	3.24327090204388	3.16367546368501	3.86911847621641	3.25743398722793	3.10692463715188	3.3184430587363	2.85942139762533	2.46014152030922	1.74702200928922	3.80420174894869	3.47210748445795	3.13145828961816	3.09108482742571	2.64355982439414	2.61645593067561	2.4318085654459	2.62203176837745
SteCoe_10127	3.14774075069616	2.79559843164652	2.65289403569602	2.90948897503186	2.90883791917825	2.97747183653864	3.00527723795129	2.88735882850824	2.12196852692081	2.20238654611788	3.1187223625481	2.90177368901242	2.75927097393284	2.80102720080581	2.82041971512759	2.38135300962004	2.19999433197379	2.30293493991715
SteCoe_10128	1.30641103590221	1.57947153389874	1.23746265569926	1.36929371419295	1.68431654381843	1.49172396421917	1.24408111019662	1.73663498931938	1.1662950094077	1.79274117887313	1.42407034267418	1.49719879988289	1.33429222947702	1.42950366907422	1.48057868757091	1.25890201038334	1.6085577552299	1.59773124179261
SteCoe_10129	2.53191566985342	2.55888013543219	2.48960381000486	2.42303353327969	2.56561487111259	2.66006838981688	2.4686070759981	2.2632368157826	2.70403569771922	2.79804865196119	2.24993297210747	2.6523418559482	2.27487441111668	2.30502715922732	2.43439441471519	2.63759574319797	2.54315941309083	2.3578023832075
SteCoe_1013	2.632262671351	3.04629840754944	2.60301240712825	2.77852974360241	2.89725978840091	3.09912835309439	3.28127333880686	3.22366908282739	2.87888177168095	3.01451277597582	2.83253229657281	2.81361956254927	2.92177858174426	3.11589471935154	2.9741771082746	3.02683822793812	2.68233989012783	2.62389912454281
SteCoe_10130	1.99954351491539	1.94530580499391	2.14032746086117	2.31891102333239	2.22767021686386	2.33181682622138	2.24370256860107	2.28850873688079	1.94664507545608	2.10527457522436	2.30319238781835	2.44713426257051	1.93082753423634	2.18669873787881	2.05712410526535	1.8749999871591	1.70393088836699	1.76423724665388
SteCoe_10131	0.892030187516597	0.898677916938354	0.685830493887612	0.672303193180551	0.682289266407925	0.764770563524594	0.885114547606418	0.620176665761745	1.23442542400145	1.23219717637033	0.825033365323975	0.82976175343597	0.977000557643483	1.10894828728518	0.984915761068306	0.924243102495634	1.37695083748393	1.11911406104876
SteCoe_10132	0	0	0	0	0	0.0499372270037359	0	0	0	0	0.0422655749143068	0	0	0	0	0	0	0
SteCoe_10133	3.18433274997696	3.27939395069141	3.30409228638976	3.13255094965257	3.25646711348131	3.4091200906211	3.23907861805677	3.38093202082739	2.97387619708208	2.90458674277916	3.36538452352512	3.46540140115292	3.15319597685046	3.47817705458867	3.66778542534854	3.76116351531084	3.26278650519513	3.72466560261063
SteCoe_10134	1.47196557204468	1.35470054491321	1.95831426212901	1.37921131115963	1.82283685287358	2.01740054818198	1.68511316991039	2.18369050903701	2.07131317299369	2.12483952685443	1.44543881163178	1.5217094689299	1.93855913059787	1.74145396429917	1.17258653140167	1.45875012618602	1.898676674775	1.94599670621596
SteCoe_10136	1.06009777750593	1.16663690690175	1.0583209067675	0.900408567380866	1.3035914974007	1.32040828713606	0.811080062109984	1.34549874452344	0.944007237162243	1.64962498140941	1.01719835030417	1.34204448783264	1.21026923024467	1.15722909167659	1.2829754147209	1.31395638947999	1.44257848667465	1.53688662012316
SteCoe_10137	1.55019735351442	1.29955115313978	1.73965625568959	1.27637587616648	1.50932918328491	1.4568913695285	1.4838703024484	1.43341609909475	1.72391287955675	1.34068862871436	1.7641349260265	1.53022850069453	1.91596120409212	1.85651568481725	1.615088294976	1.76553112509946	1.65018765335388	1.83608701386678
SteCoe_10138	0.682805172738793	0.574408776025272	0.618140339005916	0.493468650291805	0.568780430641029	0.73648295516954	0.817077254337128	0.545779749526767	0.240753775835108	0.310186549686717	0.625207079079577	0.684976740214264	0.673135523912279	0.83541200904331	0.550544805445645	0.450350371711897	0.667603437334408	0.688108729537191
SteCoe_10139	0.987225280994745	0.489242801150854	0.782427290977052	0.855302577351174	0.563923325700301	0.615256626140295	0.744520878401755	0.582354786123306	0.769864747459297	0.198934879073809	0.771276176164704	0.672831073279571	0.365508137561373	0.632820842205609	0.300215214008649	0.433082336899805	0.745858162375585	0.47126654487316
SteCoe_1014	3.77279992050492	3.84107636236369	3.53514332803107	3.68944371591197	3.6093774037183	3.80976526746208	3.81391341141997	3.78147674451498	3.5869520103536	3.76293941075203	3.56003354979709	3.82238610018842	3.72380714637811	3.6051429784377	3.51767444149407	3.36823605562401	3.12268394874697	3.56955335829365
SteCoe_10140	0.348388636532	0.633328852152536	0.904028023524307	0.835141465107191	0.758376664015213	0.959101324651656	0.851432510862898	1.11956890427112	0.832012878402897	1.1802213898368	0.967282467714046	0.815436390186538	1.32928615265631	1.07754970660545	1.33808195831627	1.00516996632617	1.35506310913902	1.37153486816658
SteCoe_10141	2.32952400384058	2.36752804966476	2.73079547934522	2.29411511265238	2.54699735834996	2.58247222271472	2.25909245250556	2.22508209256308	2.61189616465021	2.2046295088668	2.5834833026616	2.46811422398631	2.45862572035279	2.80488221095746	2.82137296738843	2.86205234442013	2.6670549108372	2.59353658535199
SteCoe_10142	0.933316464953733	0.860076962376842	0.965705463411326	1.08088603449671	1.21279652012162	1.0671834935159	0.822656104187188	0.912093058883615	0.605241613331909	0.774989196452231	1.02699284206919	1.24286072615104	1.15903659028456	1.10811379472058	1.03806485075477	1.01487066391698	1.10786453576775	0.997263811900713
SteCoe_10143	1.88921850088258	2.07667184203525	2.74927895527797	1.81062036685016	2.44499855459444	2.36937429785742	2.21834284808746	2.57328301337061	2.87202616045086	4.11056877318624	2.18338439980721	2.18241533513302	2.36719268292978	2.15645405978436	2.28507314261901	2.47337240219944	2.4494236014377	2.71196682087694
SteCoe_10144	1.38741346264467	1.57299621981439	1.06459420002532	1.73869536489123	1.46360625639488	1.58468530495579	1.36842742587143	1.80226587640001	0.800013129017037	1.45563248019775	1.68767814522941	1.6731693683495	1.52837884134243	1.83135056561216	1.58857084374448	1.62687793561954	1.78995627047054	1.9872111152882
SteCoe_10145	0.819288196001339	0.922662915943892	0.875925275818323	0.811556520728591	0.685503746819405	0.646611361260614	0.780959039010856	0.515658753239645	0.72237927250018	0.718620131041444	0.697708524359516	0.832100980240141	0.739635600308172	0.643475964410205	0.895251816480994	0.881388010105641	0.87177269919494	0.774558761965423
SteCoe_10146	4.39580633074085	4.63161557754894	3.43989908832183	4.08728596932198	3.89698032149987	4.01650840008193	4.3558252905314	4.58385301504573	2.65025424284015	3.19882414234241	3.38586623540097	3.59836074620673	3.52110344642309	3.6979892896203	2.91137142199333	3.04622821806003	3.03443706335998	3.24132343102621
SteCoe_10147	3.17684739846054	3.30518217508134	3.00783822003104	3.26741228424929	3.01405986071752	3.18599368027843	3.24362445676043	3.28875603791579	2.95883800880422	3.23474224090709	3.27347024491845	3.03961146633771	3.33360307032512	3.29312606657325	3.19552546371966	3.0574100318607	3.15607651740062	3.74958767171123
SteCoe_10148	1.67766423228424	1.71084281363462	1.52349968148561	1.72314321257312	1.71117257553383	1.56790103832262	1.68732557884473	1.56623315787796	1.92830118742194	2.17309301257289	1.46642017234221	1.45474729719141	1.61523603766895	1.85380626624533	2.20085989476039	2.19160207107528	1.72561266655605	1.44299575791122
SteCoe_10149	0.751131891334458	0.795148548536562	0.880150278215273	0.833561625925241	0.323530132442437	0.870278537062534	0.954069423076487	0.983285588980128	0.953196261747618	0.722082258829361	1.07939167148681	1.14916563951365	1.43734775768115	1.40930234044753	1.53419642603776	1.17189415959507	1.25747436844006	1.20936599491089
SteCoe_1015	0	0	0	0	0	0	0	0	0	0	0	0	0	0	0	0	0	0
SteCoe_10150	2.03271867330265	2.10644210992903	2.01020187877533	2.11565614088419	2.3626197765066	2.34694604861619	2.55487813318642	2.55595324033554	2.20059873528361	2.16720258927651	1.78541698575856	1.92328552872003	1.90272435282608	2.28961880619289	2.38745265969875	2.26862689951215	1.76420532780995	1.83133888943557
SteCoe_10151	0.676800838732028	0.436487521623357	0.30330626183327	0.390042276910349	0.501376017126702	0.5900952955292	0.22262216202727	0.69269368044218	0.853486132529971	0.751261129616222	0.838003429636156	0.830073130091166	1.19781058398989	0.953302756619187	0.852845005570713	1.22210118763204	1.2217022657972	1.36016225222657
SteCoe_10152	0	0	0	0	0	0	0.0666426215851385	0	0	0	0	0.172499405491179	0	0	0	0	0	0
SteCoe_10153	1.75881957770957	1.85191620314208	2.1916276853121	2.02334055208576	2.23799995125186	2.15526011421497	2.24797954024202	2.20172459130035	2.2811648743638	2.0976896506395	1.82487582080777	1.93028042722103	1.93948252352842	1.91856470564023	2.02596511947197	2.1109045682865	2.02299268504074	2.25704815653146
SteCoe_10154	5.02737664875858	5.17825445963461	5.01873725962277	4.96499276956145	5.27224619050317	5.32483703009488	5.3504060773636	5.08677470229611	5.46122526688613	5.31302510947205	5.01856077198493	5.03939266640252	5.25191204300732	5.01942410112499	4.60229597480443	4.77539225164791	4.89336737129178	5.05703336951225
SteCoe_10155	3.39554793450796	3.26943617320816	2.92710808553378	3.2530746613096	3.27766764793946	3.07421900565467	3.3476347406687	2.89788218222737	3.3497176531426	2.97903253268024	3.13716024831789	3.16637156719115	3.08927649729433	3.23208160241067	2.95241049933785	2.97638130588792	3.46451406857389	2.96499660483242
SteCoe_10156	1.71698367481246	1.81486502623036	1.89119729658889	1.62411791388353	2.22989719189756	1.67604908948183	1.99363993192295	2.36392122390706	1.82648358604672	1.93375200913444	1.96891896709354	2.0871335900829	2.08467064917989	2.11862626210417	1.58541233780865	1.76167669093194	1.70002695712868	2.04707297847602
SteCoe_10157	1.14142721871607	1.31487088846185	1.19681713056109	0.889816298353603	1.25676935191847	1.32273302808874	1.46603965441262	1.47849762908814	1.15582013834089	1.14360902741049	1.19535410217074	1.50766023964447	1.6902328833336	1.66124687967746	1.47722796316485	1.60176625875774	1.79314976557837	1.73255757779887
SteCoe_10159	3.01142209400553	3.04013124723421	3.02848066069692	2.9569590937433	3.05447877255834	2.97372594041999	2.56037510432112	3.09120775226977	3.06466865424203	3.25966435260396	2.85349435721837	2.83399762945007	2.80720580059889	2.50096579319715	3.22228093578724	3.36949910689358	3.27457809223535	3.52570789420686
SteCoe_10160	1.67137804490478	1.38366894383574	1.708491113942	1.59185484307442	1.56072261955715	1.3502804230747	1.51796442903913	1.33733768390668	1.17656420513741	1.52201723756969	1.21271725747784	1.26779508605204	1.31105461092835	1.11580059669702	1.30783966207934	1.2330350535772	1.05764899733117	1.20811341568954
SteCoe_10161	1.58296810752024	1.32632505268323	1.28871305607011	1.46848305577023	1.26218086512661	1.29665102558054	1.57579563397458	1.0543515881053	1.19661463626151	0.982571039912289	1.63807597787427	1.49222125039932	1.43148660233998	1.55731954264721	1.43249920711814	1.11115564346169	1.10558121119738	1.24782639228889
SteCoe_10162	6.17339808886782	6.06250453376416	5.88572962850252	6.03375438341687	5.92631830007143	5.82255190576519	6.19905261876979	5.68849605068061	6.01833328166498	5.32254742461148	6.07738459696558	5.97511364474745	6.07901865270244	5.97655796142659	5.67990890442733	5.61305351155827	5.63497014088366	5.55664788836144
SteCoe_10163	0.548352506452244	0.43060127368068	0.429891951265155	0.632652428739154	0.570557076175867	0.343711980234165	0.396766548979415	0.696313525809543	0.507547924334685	0.904330990874568	0.528461411338367	0.73523370898833	0.688473909214642	0.69170939631977	0.647318671424652	0.6477979523565	0.795389876505693	0.864388001861523
SteCoe_10164	1.18388544584346	1.26848437273323	1.47755135379726	1.34028312632564	1.25397774436974	1.17864594521119	1.31346775005605	1.07691085100454	1.04249864898789	2.32219321457922	1.8594138392192	2.14566255531636	1.2103711282559	0.989657069408891	1.43336943391142	1.45636630802248	1.60765635016957	1.58420147032693
SteCoe_10165	1.82173482224055	1.60286732629591	2.4195918330318	1.75906150625644	1.97527576217422	1.83993420217246	1.81641861292063	2.11744035041327	1.51396075115333	2.54375340119016	1.64269364513676	1.3410697194671	1.64638981429954	1.20365815101785	1.54881868957625	1.36340298429324	1.35417331310003	1.86393759987336
SteCoe_10166	2.47065325821247	2.88924971571946	2.89597062532935	2.9510919893897	2.58173451509537	2.42921102146801	2.49011818032195	2.54676705167497	2.296691417224	2.62681131595815	2.5405697159519	2.53843485594097	2.36568579983048	2.63614342592002	2.51160503339928	2.49588862519355	2.86609702533461	2.44673022443579
SteCoe_10167	0.398949129825316	0.298096159627268	0.514805250731878	0.624608119515785	0.225532760442159	0.37464268707859	0.609584536030607	0.637169829291091	0.704904195832766	0.577913904728597	0.630504047694461	0.480446982966469	0.524197011561436	0.877014631643654	0.712660633171221	0.717117923984265	0.703427452831218	0.917006243261209
SteCoe_10168	3.46901993722022	3.67303626433259	3.35254786008364	3.67962350876352	3.5328003413148	3.52915071915185	3.5908490720405	3.39654715883768	3.49337732059313	3.088109509663	3.79080879375615	3.77408172010631	3.39658951909497	3.56133582343943	3.22499908801362	3.14992808412145	3.29056774866237	3.37448084209806
SteCoe_10170	3.87142360506657	3.21099047960291	3.02179892905423	3.32027931927794	3.46643016328298	3.26349850628428	3.72247244345627	3.33372586260815	3.57439174978821	3.28726837243716	3.68059215734575	3.53126007489466	3.40998286715986	3.4564661344451	3.82118772747316	3.50657003653933	3.44898177959175	3.61834534538358
SteCoe_10172	3.18118047443129	3.05907812369973	4.00787910501676	3.17654305321967	3.24634047749945	3.1091767352243	2.87595645636371	3.08061787861393	3.51961979066499	4.30236033294911	3.07234136355118	3.08022053876024	2.80164295659017	2.68444704559969	2.75231440913047	2.92571146610527	2.9429845921937	3.0982950563524
SteCoe_10173	1.25379214255053	1.14481887587036	1.21014752911576	1.06589623434281	1.32789184666025	1.01811018431613	1.16879923713809	1.14042203314939	1.18676867805997	1.01060025057906	1.4796550482873	1.28825424937769	1.54249328760043	1.39680406189787	1.12728721343478	1.165107447624	0.992324058946192	1.02699030845457
SteCoe_10175	1.17175833358041	0.724478387871008	1.03799226021992	1.00182262389781	1.15560715934781	1.23756848484753	1.14995895015836	1.20124046398343	1.02362367109255	0.68537660807741	1.21045412501011	1.38565922586864	1.55003331994022	1.62243040733443	1.58875298826082	1.28945388770628	1.17055903025346	1.32652124751994
SteCoe_10177	2.92426977494971	2.98049681361836	2.61629492040004	2.76349706339507	2.32529926089971	2.40716446283501	2.59089387085112	2.37430831891511	2.91456683454484	3.00868303220937	2.62875191653226	2.46810368213422	2.69089812171483	3.03588538891457	2.82322518771985	2.7240006187375	2.85221060812997	2.70785369484524
SteCoe_10178	0.833413855766356	0.829071434124083	1.01864824884945	1.07598794141708	0.614569411095659	1.05676668988566	1.31746515312995	1.10301704257019	0.920503984807968	0.794234108081904	1.11254026586667	1.31653691048501	0.966351807466662	1.35047025349563	1.25048751631854	0.893873741349582	1.44569358247981	1.00988634702286
SteCoe_10180	0.57213933547356	1.20077381553597	0.395854136896689	0.707934732903514	0.695052337156643	0.800446497642596	0.645539915680013	0.516960139860074	0.807254084703432	1.01846950919374	1.44153846246318	1.54320018777575	1.51461655249187	1.45823106738845	1.5847431074632	1.77656648221651	1.54845580984683	1.08932643835209
SteCoe_10181	2.93743679737042	3.21459580069591	2.49055396442502	3.13507832973951	3.04170509741111	3.14915382769642	3.12774409343765	3.1757121810566	2.80733897671367	3.02177466207946	3.10613351434402	2.96374318033865	3.03198323612169	3.26181732723371	3.53157904257383	3.27196292583117	2.83439701262225	2.95575495735507
SteCoe_10182	1.95666270746451	1.6339974743196	2.27123606426812	1.82521612428815	1.91036408165861	1.90419382996345	1.93088927764953	1.65234847155157	2.42211134359666	2.49035786302779	2.12190801083114	1.99093545940351	2.17991233056301	1.93609608736576	1.72662009843578	1.66030038307302	1.65083885150815	1.63761233904796
SteCoe_10183	0.944017774167509	1.36454015524654	1.03164865621313	0.854438529682804	1.40401908392404	1.39866322495862	1.30498074230314	1.54813010004253	0.932365447090346	1.70635383358615	1.25564428260062	1.7855504565848	1.6998960083356	1.46432011109177	1.23530969397999	1.75412165176963	1.63907214146876	1.90416504022122
SteCoe_10184	2.17899772888548	1.68245319515901	3.44144353080437	2.57670439191652	2.31892733763016	2.08068235001234	1.89407484505695	2.60313036110268	2.48152325223118	2.44523478109763	2.36975976109347	1.73891503542898	1.8257798956795	1.09508297652934	1.69513491347319	1.56500812790719	1.80068298261865	1.67157718779143
SteCoe_10185	0.180173490405192	0.259230404828149	0.0830410840504585	0	0	0	0.167749366968733	0.076171333337571	0.348149422996039	0	0.145405297629928	0	0.0683119065988812	0.108461867037521	0.0579197751029613	0	0	0
SteCoe_10186	2.63743194602203	2.76791442233514	2.78364396611611	2.67947134823562	2.8184494046981	2.89762064957505	3.04902697387574	2.69685021755228	2.88730140388415	2.79133988714625	2.31065400320347	2.44727757630505	2.56722216225577	2.51409979929943	2.09716003619497	2.30134745108245	2.237648072642	2.72686766147273
SteCoe_10187	0	0	0	0	0	0	0	0	0	0	0	0	0	0	0	0	0	0
SteCoe_10188	2.80503733099822	2.98488215952164	3.04735501205737	3.06378918682388	2.55372892939233	2.47547130969572	2.42017446092109	2.67164423726459	4.38418503942227	4.37666414421954	3.37967193090913	3.39984722015858	3.80817782064649	3.85539108124222	3.75039847852942	4.11293598666881	3.3853187051623	3.48216639731161
SteCoe_10189	3.41882838656552	3.1625380091299	3.01390041147303	3.10393253933556	3.15940586437374	2.93720592738704	3.29879079745326	3.05789376561269	3.42363014238045	2.93696945044846	3.55040873527783	3.38345337600334	3.61266367355222	3.67116815314898	3.47512804653952	3.20334996336035	2.927205130648	3.54254087965292
SteCoe_1019	1.40872046423202	1.64598369172154	1.25820501418673	1.36483170971349	1.07143892707302	1.17461041251012	1.35417834949516	0.98464034087039	1.58233073696024	1.83889273449368	1.08859529478051	1.19224519756231	1.32033092018872	1.46829790619081	1.25181941906688	1.29604370212589	1.54040119336443	1.28075881741144
SteCoe_10191	1.30495822823886	1.23251880672664	1.16750691363851	1.1936812475175	1.26581985222991	0.936719866969694	1.14416110328058	0.990731463511336	1.75863647703482	1.80874895391916	1.3052752090678	1.47603703558798	1.47405800794349	1.40357627071277	1.31531017552097	1.4779702693363	1.49963328570219	1.07423723800919
SteCoe_10192	2.69433846457167	2.60822615715295	2.3218607091518	2.64159631319396	2.59956194868218	2.50453177931035	2.59532840957815	2.48236846094654	3.03413130513045	3.1842421652365	2.80075537498454	2.88076346060275	2.6783102068541	2.87215111389706	3.22976374536478	2.99739460898974	2.47932704906361	2.31744668511658
SteCoe_10193	0.59831987866349	0.963016827322549	0.313937168999964	0.628870252206873	0.928234171920674	0.500437645875658	0.498718860263	0.656184806383521	0.739499600196121	0.900427150108122	0.782598502746548	0.95978701001978	0.817165176130462	0.530483210381216	0.43924752059158	0.410790467169792	0.330368619772726	0.271741831928892
SteCoe_10194	0.638931676972624	0.556470582226566	1.05928821939985	0.677412802865439	0.799671020604532	0.654817265413716	0.587772482909234	0.326387503155592	0.84642669745632	0.87454934436689	0.790485149344121	0.818709647026753	0.639913338441946	0.574662024047923	0.682321499037078	0.582231399077469	0.551449984415443	0.712913828534384
SteCoe_10195	1.23619952154831	1.69239995693351	1.2588488090219	0.932168384276759	1.26017763033249	1.36616028725397	1.38187096326569	1.2149745527628	0.974269191056206	1.30981898377272	1.3042664585519	1.51227753533884	1.19238587974362	1.61517559853525	1.46990261787069	1.57724014199362	1.44755523185408	1.65540184353487
SteCoe_10196	0	0	0.0468061302311576	0	0	0	0	0	0	0	0.0419214572951378	0	0	0	0	0	0	0
SteCoe_10197	4.12024117462479	4.42382530359964	4.22082194194672	4.12711792785904	4.35961806091689	4.19414579259614	4.50516285330301	3.98388051915817	4.17687767123635	3.5565607768895	3.65922426944256	4.04383120999297	3.75346942344092	3.74666070981546	4.01764734658847	4.22175030294068	3.95740418799889	3.56455670782573
SteCoe_10198	0	0	0	0	0	0	0	0	0	0	0	0	0	0	0	0	0	0
SteCoe_10199	0.104240468029208	0.565112942574393	0.252712433212226	0.278750604970425	0.0483316688851862	0.37641961856564	0.409292696982219	0.298603412910457	0.451343462592272	0.265557045986998	0.120834119157163	0.242654078049536	0.588892542968798	0.59450363125145	0.373010041625782	0.434485724162885	0.477245812087224	0.329584942293377
SteCoe_102	0.300736338191387	0.397170837090128	0.42778378853974	0.374504973253321	0.439397302194038	0.339010664135199	0.375891509773412	0.409202853419345	0.215657763038279	0.822560677305413	0.432688869520687	0.478914801492371	0.553020850593087	0.572175230806125	0.398981032784541	0.429259616637907	0.607801248575374	0.480766459650076
SteCoe_1020	0	0	0	0	0	0	0	0	0	0	0	0.146722398813701	0	0	0	0	0	0.106107577620717
SteCoe_10200	1.59705597190778	1.32076700726904	1.40942342976892	1.54570311155166	1.2511926411121	1.38496436061869	1.48284044636789	1.36455382297373	1.46337174295235	1.32150401351933	1.46906193161835	1.47343572447017	1.73905210092927	1.91771330198694	1.56877213251182	1.64058385513337	1.36387087052395	1.21578269681284
SteCoe_10201	1.12808246473931	1.33761351863542	1.24082622863507	1.18674288087094	1.15950163626857	1.10395337581573	1.33953736275977	1.28965073526801	1.23905249028579	1.15148735822897	1.22736655509119	1.34612224874818	1.23316106585167	1.32597683695391	1.22671875078196	1.21518931127404	1.24963916366206	0.999475727658182
SteCoe_10202	3.82281531299333	3.90737051996287	4.1023168836081	4.07806814172209	4.31142082231663	4.11522725037604	4.0680509074116	4.3706039870428	4.03545366603585	3.44588640804518	3.71362501538387	3.73644854675415	3.62621687433378	3.7179893488547	3.6926499688268	4.01427676082485	3.95478224655912	3.90707884702795
SteCoe_10203	2.0963167378451	2.2174886701339	2.08451224145904	2.29019904829077	2.54324961428219	2.3762025885555	2.39335020643496	2.15537480625914	3.17240556748303	2.52668858335224	2.02913341059564	2.21999764835155	2.17639492771672	2.18492729081014	1.65561740787213	1.83291309147885	2.06878543806312	1.88802875674444
SteCoe_10204	2.35563010703994	2.00809684137713	2.14352519605424	2.37010742512425	2.37887843840423	2.4560858362698	2.3118027534198	2.62612689639126	2.2049751120864	1.84099260539333	2.45292839844564	2.51329076292332	2.84356067828414	2.7811386228149	2.45042978536418	2.40091438177179	2.67397946170471	2.6418607802016
SteCoe_10205	3.00640640496868	2.96751495156786	2.77027383445092	3.09121346796555	3.17238210944274	2.76598240563082	3.1440469008191	2.82077108140069	3.17802202813848	2.54945622704178	3.09768573665946	3.34677892254052	2.94692238417433	3.03436881483969	3.22891763651609	3.16722199803576	3.16693994898064	2.8614364739679
SteCoe_10206	1.21341265027646	1.46748700450951	1.21136657849857	1.33059370640668	1.09188348632276	1.33806881054028	1.23456840443249	1.28966320547051	1.05498733953352	0.999187739356321	1.49709881469627	1.4770545429966	1.36088305351395	1.42062883787251	1.65644981142389	1.0095213217846	1.75228243317996	1.68715054819562
SteCoe_10207	0.683068740508784	0.537999664634977	0.307313303932837	0.728779845191837	0.501155027225266	0.566687630349164	0.537657178642085	0.342165126660793	0.428475716273089	0.133227386261771	1.14025439776868	0.934047351163741	0.693925999239874	0.747952505373846	0.491839877238454	0.323918738972195	0.416085458464734	0.466780602114875
SteCoe_10208	1.92330643500147	1.87280437330757	1.86401363256265	1.76463705185876	1.78517971112558	1.66403994781398	1.74468855405316	1.39628316299431	1.52553421628057	1.73484314108045	1.54644862135008	1.62294664454148	1.44766019268047	1.56730363265528	0.943869165720209	1.17641668133398	1.23265988496703	1.02774256220279
SteCoe_10209	4.05266115061677	3.97858490883052	3.5326749393332	3.83508224756826	4.12118124996584	3.95275987578946	4.02164116156545	4.24679844789558	3.45527505992505	3.45713060500231	4.06013742354991	3.88176922222973	3.87243903796484	4.04851696231323	4.29859779809435	4.15050779661189	3.43744154990566	3.5998622416146
SteCoe_1021	0.438154585408821	0.889035838987674	0.855367041973835	0.134844789633617	0.640679584349786	0.344055291682383	0.266601574347503	0.633618171397835	0.967056891435087	0.943858230787364	0.628976221511246	1.08830791679237	0.746835390986504	0.796914056587854	0.288468052216892	0.350161850694193	1.05810581012148	0.640239752759828
SteCoe_10212	3.7655491175544	4.17124625978136	3.86263647331862	3.79879822415684	4.17568746402012	4.19234271460744	4.23007089923139	3.91905592339053	4.73578494657391	4.67003755382067	3.97014303688739	4.05444499659415	3.78435226993361	3.87836680564533	3.66348601873513	4.02042005315953	4.05107283255336	3.90071709764185
SteCoe_10213	0	0.025532327819007	0.0226707681708505	0	0	0	0	0	0	0.0693963152294917	0	0.0630985306501183	0	0.0146950347525808	0	0	0.0285756804760101	0
SteCoe_10214	0.979687593870945	1.33972784447077	1.43759044372263	1.13900459719849	1.28892740901202	1.30792100934934	1.0707753147625	1.29345744563422	1.75353992111174	2.72904843376889	1.3273020763482	1.53936382987451	1.37880145402798	1.39022298918801	1.46592473869471	1.22980036433697	1.55364409731283	1.4249536173051
SteCoe_10215	0.398093105564437	0.412019522796206	0.571392965692309	0.478387139849203	0.419963059895902	0.699442245331241	0.655431970800573	0.789185602125371	0.562510832871703	1.69055968958496	0.507158155338661	0.665186560485062	0.607205562014241	0.682787729819876	0.470859709993424	0.536666263333382	0.7468328958032	0.768564538495324
SteCoe_10216	0.309437201534357	0.504277044436651	0.349249545281581	0.276861791484148	0.325254384651442	0.394973288702331	0.287104085101945	0.319484481144667	0.433208979981216	0.925749201605175	0.413134835241324	0.553220970926411	0.546112520469925	0.438727649158928	0.456014296504719	0.538883887492609	0.484913770081898	0.567416415360356
SteCoe_10217	1.48327012588169	1.11236027491046	1.59318515439489	1.40515977669568	1.79505306048229	1.71830275481139	1.67958672414473	1.91860122799134	1.80609400651613	1.26262577631118	1.48545100422805	1.70016746943825	1.70230695788578	1.48350858220487	1.75630023725783	1.6225146672755	1.67388814621645	1.70066117915034
SteCoe_1022	1.97023317141514	1.85052583028573	2.06685848443154	2.28197814416039	1.87528787008979	1.6894831410133	1.82953087906698	1.60486391775413	1.96030484023349	2.18696770819449	2.5292009758519	2.40990354958628	2.46285685056409	2.51303336791735	2.42344278248338	2.28505643144743	2.60436455256786	2.52020820944955
SteCoe_10220	3.64396789299538	3.84940113989119	3.37341736717487	3.54971348654909	4.13911160222186	4.01451016690762	3.9234928751272	4.36851436788771	2.87002622274032	3.63295558036073	4.07133509970212	4.1950363235111	3.66937651732496	3.95942422229555	3.8874004582582	4.11356762576755	3.75705245336897	4.32554539398071
SteCoe_10222	0	0	0	0	0	0	0	0	0	0	0	0	0	0	0.03330136472433	0	0	0
SteCoe_10223	0	0	0	0	0	0	0	0	0	0	0	0	0	0	0	0	0	0
SteCoe_10224	2.51597412560843	2.61638203442156	1.67449177772362	2.33177930864536	2.13952544593094	2.26326494356562	2.18055275317803	2.04513159741414	1.93224359048097	1.40123544163186	2.47187535873909	2.33467384280041	2.08340538586182	2.50099632739729	1.93601798285924	1.59981998022838	2.19145660204118	2.26691376700392
SteCoe_10227	3.95729815847476	3.44348578503152	3.78807846679728	4.10743734100388	3.65711565432568	3.43260555534705	3.5063945812192	3.38614236935325	3.86693611447088	3.32194583159947	4.31810807938257	4.15801905093641	4.10663525150475	4.21364503134008	4.90752502130742	4.68065940899436	4.41606423156675	4.60326824560542
SteCoe_10228	3.94296753297868	3.73584717916258	3.99796790934172	4.00807235161256	3.78978298755762	3.8838872444346	4.01490766899778	3.78602663345732	4.18698944228241	4.31499869721964	3.83802021843407	3.64644150787714	3.83750266628741	3.80900508621102	4.09100322934045	3.82816966964619	3.69203275322199	3.75932137872847
SteCoe_10229	1.91441042564151	1.78331769628962	1.96429378708247	2.09416865436563	2.07778685849657	1.80744572345215	1.92686977047951	2.10993149596475	1.68280184792621	2.06334076715883	2.21575243606361	1.90717050732193	1.82298810862576	1.78021861474153	1.77463998987633	1.38114319885822	1.51935449678468	1.90036710094764
SteCoe_1023	0.503246540315781	0.195878675945151	0.226459317858387	0.212691426194481	0.17978042057018	0.339624079171649	0.125827832528858	0.33993848143947	0	0	0.375904375794377	0.087572583594793	0.0974422770300281	0.0800469059708727	0.159423040448195	0.240881747921397	0.596478330249912	0.329294951901552
SteCoe_10230	1.1229416437713	1.19071452783628	1.14740610677358	0.937708093419063	0.841135408402729	1.02327415173543	1.26752880151245	1.18307763237862	0.496570662129215	1.0015528182624	1.49106029397822	1.54379522828619	1.73427754835775	1.52042137642899	1.7748677769478	1.30619711629654	1.45450813088957	1.41006201578115
SteCoe_10231	1.1368232741959	1.07774587307202	1.13750647102953	1.21810893075132	1.38011290745066	1.31023468323854	1.21941337388452	1.30567326449012	0.735582902180388	0.724389831837582	1.48166089806468	1.07453389230732	1.55225104713594	1.43745156544665	1.17139779812188	1.14138006787568	1.43047865316635	1.11836682732105
SteCoe_10232	1.07292367548731	1.45222792443098	1.18944874362915	1.21896460000478	1.4871633580897	1.19374418130238	1.19140922669554	1.75139757099409	1.44834488778868	0.789723637383091	1.34805243035444	1.41094019353108	1.31212697368618	1.46764589823442	1.24570420332195	1.23044462609656	1.20137908660229	1.38082138791772
SteCoe_10233	0.178408026852881	0.78495620198534	0.296621807751294	0.121359508154618	0.637570960716908	0.650659874715252	0.167464724315139	0.277205481447196	0.819087248186308	0.454990459237377	0.389489788467281	0.409514300676494	0.136180657446763	0.298458944817221	0.115195570034849	0.412522355564504	0.206231996533982	0.307853082547786
SteCoe_10234	5.3700898988683	5.67068629083146	5.31228355026941	5.10784603587524	5.51872895912485	5.45154975034234	5.58442759746879	5.07561089755043	5.8253425441854	5.50117312435875	5.22104052259906	5.62508836746367	5.39135660791046	5.21251222943301	4.80205934846026	5.33856007172655	5.48664513043864	5.40957937712617
SteCoe_10235	3.58395287362598	3.25958982514834	3.21836706272641	3.58405966212045	3.32017402901268	3.39622092101789	3.44524174772684	2.94474787571103	2.92624188964939	2.68652810938286	3.18568070758495	3.05928617483457	2.95026570699074	2.9657108743633	3.23596720730565	3.03698541683716	3.10216798028895	3.04188834480253
SteCoe_10236	3.54663750544661	3.81022249391829	3.73501380079134	3.64943993419484	3.92627217554108	3.89588822762056	3.83221133940054	3.61727569746013	3.5093553144157	3.03503601483103	2.90201239560142	3.05532828392863	2.87947125217529	3.0628092533679	3.26463643087319	3.42902212315016	3.324536661584	3.1280137226755
SteCoe_10237	0	0	0	0	0	0	0	0	0	0	0	0	0	0	0	0	0	0
SteCoe_10238	0	0	0	0	0	0	0	0	0	0	0	0	0	0	0	0	0	0
SteCoe_10239	2.54993322378898	2.17093778962904	2.55725325055162	2.75901508794219	2.53548828547021	2.49164610713091	2.37060557543075	2.37354720732523	2.57601250383129	2.28936371433719	2.6463274490251	2.74441387670476	2.31332367815687	2.49250923168291	2.72217264515254	2.5192718114953	2.50956833443126	2.42369089876113
SteCoe_1024	1.53142969823986	1.78944034391033	2.0697224525641	1.56184516857869	1.78629499108306	1.73556275912475	1.69195945124793	1.65315737524585	1.69131190558666	1.96146809754918	1.49253431070977	1.58703169682006	1.80899314017944	1.51235236476477	1.28540275221982	1.49165804542123	1.85986583619901	1.54254092817295
SteCoe_10240	0.811428482710735	0.69362751138871	0.469462179290253	0.646346576544197	0.496032327561135	0.519328001627917	0.490178103796198	0.470931716339045	0.55082072049299	0.396506439219129	0.634042373969158	0.681443382943064	0.53812353659787	0.643056829567336	0.601519459328608	0.643695679175127	0.655178014298159	0.675254588727015
SteCoe_10241	1.27099511137618	1.1747564627308	1.0910577003671	1.14625543673373	0.955232400081955	0.861334889119805	1.08217232979683	1.22879990989848	0.652276194948439	1.11229028935779	1.62235475587188	1.62096403855224	1.40443609942659	1.38443439768404	1.40872338415452	1.41232736842349	1.22660554267476	1.1990233429676
SteCoe_10242	1.32725055825202	1.10244054049066	0.908262836479707	1.27379623304164	0.752154173349656	1.09425542500439	0.738796430852038	1.22928932631318	0.879606995683042	1.59270523554426	1.72025414720305	1.44764626392126	1.01919945534878	1.53382060637732	1.58781922186325	0.784460376331539	1.01671160960792	1.22744270583332
SteCoe_10244	2.23237618238985	2.49201413837387	2.65090024280783	2.64456725946799	2.4714323349296	2.79777724749644	2.05456747989277	2.55465965723337	2.70418348914877	2.30728354289681	2.16654968125871	2.52846332729738	2.91988999316843	2.78346615640462	2.56029465704908	2.98286605640823	3.21520689934852	2.68115069432836
SteCoe_10245	0.961866104694082	1.14980505483679	1.94074383398784	1.13023754352391	1.69872314230044	1.45017466420538	1.81874659611785	2.32451461924614	1.06721024448237	0.949124647271667	1.32754737145206	1.26169752675171	1.53680718158779	1.20766745882993	1.41391725331197	1.52440685768453	1.49175087835461	1.38383168538311
SteCoe_10246	1.60366899464399	1.46331194836727	1.51584079069206	1.96165902864321	1.53448314146913	1.66945077329155	1.83828103412109	1.67833565339469	1.169742472677	1.75447942921165	1.79140885520743	1.6464569270384	1.629603713428	1.2969358696705	1.87845796756407	1.35313452459531	1.34230459126783	1.60848369646877
SteCoe_10247	0.317055314825609	0.526770477763187	0.304795379680431	0.272630382046969	0.337769692503924	0.356487635957304	0.331744238016328	0.434067218946034	0.3511521710732	0.647449011505646	0.284925364545965	0.261100125586724	0.564413916388706	0.384830859178828	0.30276073851472	0.558799444671265	0.371109401475106	0.512918903753925
SteCoe_10248	0.0769575852449084	0.0765419977194942	0	0.0509220719740467	0	0	0	0	0	0	0	0	0.0550722932405027	0	0	0	0	0
SteCoe_10249	0	0.149304635270173	0	0.268002703931122	0.445880061960304	0.137202039053903	0.455854086513854	0.119239529795522	0.291542517759151	0	0	0.186410717767036	0.29569491091429	0.167314854253521	0.253109362681236	0.179345690728108	0.164617361553916	0.352787503247996
SteCoe_1025	2.57524894762595	2.81453411166235	2.77984853079371	2.72865473640007	2.88682698100016	2.85654324333052	2.86563362391623	2.65445833986799	2.5130959731402	2.13796002210244	2.30697091955771	2.68495427693174	2.54847844472048	2.33218811237318	2.21722076977831	2.5613070037615	2.60281666266087	2.6353015295226
SteCoe_10251	0	0	0	0	0	0	0	0	0	0	0	0	0	0	0	0	0	0
SteCoe_10253	0.412054275413794	0.301730755200543	0.562917026962565	0.334763150191596	0.439107903472315	0.0460304768535557	0.504980180186254	0.56887322386436	0.424447380919385	0.818736476308614	0.415959109792255	0.492380560623258	0.448268192915905	0.184475931007272	0.390953969988087	0.842994567192066	0.334105337444944	0.756465990025327
SteCoe_10254	1.84790771416693	1.31042517466855	1.38663528188612	1.86845142240372	1.38310813410145	1.25762537872923	1.35772827783825	1.28964571018945	1.25951306127661	1.12801939498687	1.55287214189013	1.51889036641962	1.26991262553547	1.37885187918255	1.55786400565529	1.21560784399011	1.38391910568963	1.14263605544713
SteCoe_10256	2.93136016257403	2.75685915441575	2.51723574336209	2.6810098875783	2.77378432031903	2.77169261875681	2.83609521622254	2.58445206656541	2.61430324996664	2.19187779975795	2.63523498729716	2.54638430659183	2.17395784230605	2.51104852868358	2.47326742107694	2.60544832162767	2.37666225017437	2.09634780801488
SteCoe_10257	0	0	0	0	0	0	0	0	0	0	0	0	0	0	0.102598285381934	0	0	0
SteCoe_10258	0	0	0.060019916910566	0	0	0	0	0	0	0	0	0	0.0485653877911658	0	0	0	0	0
SteCoe_10259	2.91072053318686	3.21889795612277	3.40506968460079	3.13782619854392	3.38031462611588	3.64360092948619	3.43421565427127	3.78930454853779	3.18781136877373	2.66897175453747	3.31806732370601	3.41800941965944	3.56932454529041	3.53266338121124	3.27815120504113	3.47975429219854	3.76877167810617	3.6739873142325
SteCoe_10263	1.50454182706542	1.86070161124587	1.82513607673799	1.73722612398361	1.84099020672363	1.7906413183289	1.79820888099621	1.81372899251217	0.520539007967111	1.11835350112036	1.72594420550474	1.61250326365282	1.58228206295535	1.45448181402636	1.31549067577428	1.29659810859238	1.45954656729163	0.900851938613854
SteCoe_10264	1.29601856589991	1.52776312175294	1.88531829775147	1.32973199528031	1.78820963383794	1.6248196525456	1.49012982956264	1.98172886317113	1.75156853862781	2.3858878817952	1.26315798318664	1.3853178423699	1.38593735090879	1.30726213078744	1.41073149189757	1.46230735013554	1.80599136309173	1.64718577440903
SteCoe_10265	2.50384794721614	2.26087483346037	1.90123577855986	2.21684643241912	2.29133799845118	2.24928204420365	2.40690676730186	2.28420672594798	1.95689035433591	1.45613288419356	2.29903225574898	2.31787356191849	2.1846923530842	2.22501472331717	2.30333639020315	2.00109599199276	1.81269250623531	2.34287062209075
SteCoe_10266	0	0	0	0	0	0	0	0	0	0	0	0	0	0	0	0	0	0
SteCoe_10267	0.809071468806092	0.961926831199394	1.14409656133972	0.84547929181298	0.993258263582153	1.00240678928628	1.06166855206364	0.939407523972408	0.900288140159571	0.908695228301669	1.01352459856566	1.31004621625528	1.10508035442234	1.01783500647338	1.15908774581183	0.87461535311095	1.43888452065067	1.25038412574006
SteCoe_10268	0	0	0	0	0	0	0	0	0	0	0	0	0	0	0	0	0	0
SteCoe_10269	0	0	0	0	0	0	0	0	0	0	0	0	0	0	0	0	0	0
SteCoe_1027	1.30113520808084	1.9773303165388	1.55850839284876	1.51244078683639	1.6413075874353	1.8202182150896	1.73762452033648	2.01982423741245	0.85445850022407	2.27390690985597	1.46105865365174	1.58556450615143	1.4772487123721	1.38238330937855	1.67067375093157	1.49561568404971	1.64849227538283	1.43074008341424
SteCoe_10270	0.568691428001579	0.679389372243333	0.694241283812108	0.42762093569882	0.495377250474995	0.67343017871703	0.792475081960426	0.551816078589344	1.21961057286638	0.374544793059623	1.02628687079248	1.09285887591414	1.10378262018979	0.950269478668381	0.826931296893876	0.797183500647687	0.925337671659484	1.21824642271036
SteCoe_10271	1.92482235635694	1.79511233844267	2.29159907491878	1.73889066612791	2.13719606599166	2.14726719970934	2.29664927538349	2.38755414901269	2.03366937332942	2.37618611940598	2.52272601182444	2.3207327139152	2.58563396714263	2.16411973961658	2.57717922593183	2.69166441248383	2.43959832251119	2.50194990375833
SteCoe_10273	0	0	0	0	0	0	0	0	0	0	0	0	0	0	0	0	0	0
SteCoe_10274	1.18656168849138	1.22174361445856	0.763147606295887	1.04485186335554	0.888803184465972	0.794993104206687	0.951583693264556	0.791246785674778	1.15028677725812	0.67412481092393	1.06180637589971	1.00593187875334	1.24413035208397	1.22605762246189	1.14018775704223	1.56519552413951	1.38968211508141	1.35962926820384
SteCoe_10275	0.927919843508044	0.930514177621535	0.482672428965728	0.208569911325056	0.35571826318654	0.364567588758695	0.197241986707831	0.450368402218938	0.222948854412364	0.698959541183547	0.754680846987059	0.472078590734779	0.355007879205153	0.523663320173657	0.731394600079954	0.854185316373659	0.514508481148869	0.101546836075466
SteCoe_10276	1.90297075729373	1.73214099220514	2.05536429208418	1.86216150605093	1.94924401425375	1.78861558984031	1.96563817035695	1.70108472530998	1.9685524863893	2.21305703484314	1.51422324202509	1.89007547071125	1.77245095648675	1.6907874094766	1.89105335372233	1.88857433590267	1.73075356908495	1.53985062760887
SteCoe_10277	5.58987036076779	5.52741603653871	5.29349415763433	5.50685332204741	5.68260809729126	5.57729539908736	5.71215758936553	5.35114494040373	4.77656432337272	4.4788181603037	4.28617247876098	4.38317931536562	4.30711450511702	4.41452589539837	4.77783576035853	4.88315713813041	4.43537180405921	4.45008559367935
SteCoe_10278	1.62844107359387	1.42131987002152	1.74417352503334	1.51282634838833	1.67336460469706	1.77477776660827	1.59492483640015	1.54900107685855	1.8694145954471	2.16044472664046	1.5644201089104	1.58403469068184	1.77562683402211	1.79878545751623	2.17278143311116	2.13906467293447	1.8857152560672	1.91208560218314
SteCoe_10279	0.897118407552992	0.494007545043062	0.440690804048397	0.925783266045217	0.174433501890885	0.462623983340717	0	0.414548223322047	0	0.479900367860374	0.785920108436123	0.596877635209492	0.579887775076553	0.692602497051698	0.896092199056859	1.06851369654048	0.21915319746408	0.326585713704882
SteCoe_1028	0.706499494081111	0.412988219117734	0.853928220063889	0.444281196124556	0.805922515015804	0.821027077383739	1.23859189619732	0.705721970020982	0.961993640726757	0.544148434817061	1.69643967869234	0.624236686910204	0.739087424173476	0.825685619606239	1.28524221703792	1.07720878893454	1.10822306662009	0.730763654179134
SteCoe_10280	0	0	0	0	0	0	0	0	0	0	0	0	0	0	0	0	0	0
SteCoe_10281	1.65427748309718	1.78430276385846	1.6325572141522	1.66746065002466	1.69322666358187	1.39710550191294	1.56119282784435	1.34032462303684	2.13211390437617	2.69093574510377	1.24705744788935	1.79400086902081	1.86800154956958	1.4794177418012	1.19282405875917	1.42913164681146	1.06405134837649	1.47485658116368
SteCoe_10285	2.11868104872593	2.29463842444199	1.37152733188553	1.91674556252971	1.61976814909758	1.61011239499767	1.66705480281558	1.56528482293625	1.40468511880958	1.98913152528295	1.7963118030091	2.19300334075099	1.7098489922782	1.75273035496276	1.89126352658149	1.44666915026351	1.78510359141289	2.06546010262278
SteCoe_10288	3.04683356081705	3.48717124468475	3.41515785427043	3.19658453606483	3.45153976868263	3.32101024738837	3.390147346922	3.13748529469108	3.34404443387105	2.83298503874614	2.91847227019385	3.21527975298855	2.92187183462273	2.79783508260881	3.0118648651555	3.33233345350595	3.18302878800946	2.82503179135218
SteCoe_10289	4.35214298258368	4.72183821744742	3.95772308690164	4.40590731206825	4.55221347573985	4.55478773728168	4.09494370920533	4.48614264483414	5.18158361403441	5.3605427716323	4.32791138692223	4.35143023005444	4.61937673304988	4.67690813154033	4.56205758997037	4.59654785984197	4.84739746403759	5.08866230435182
SteCoe_1029	0.425434261745287	0.220195470465499	0.362353726372872	0.253874230265344	0.319282362819404	0.120775201693091	0.39656316760253	0.300746805625138	0.33778828524782	0.426964509767883	0.677248030486045	0.503798216183432	0.499048709204275	0.395961406874956	0.517145710459317	0.0973810394497059	0.652645329198936	0.537453720837292
SteCoe_10290	3.49748927267469	3.28817911589078	3.16021759910202	3.30842692147218	3.41623021315299	3.52744974731819	3.31184121626732	3.39837624008499	3.65137568727303	3.54802149191683	3.15518710588818	3.23462445605274	3.17071689127104	3.32104713279844	3.6341078358138	3.77157548928556	3.3620733325352	3.31471854291823
SteCoe_10292	0.393019717953649	0.471946436012739	0.44338376448793	0.371572604467465	0.253364740184744	0.366597735235084	0.365927060304749	0.514211825019699	0.473092642742257	0.805954198271005	0.590030773157733	0.487002997911797	0.35011160050273	0.601922124444467	1.02651425604464	0.762191816076617	0.462410004551824	0.600367328443226
SteCoe_10293	1.83787889790585	1.82897684862004	1.91578107289945	1.77135155198108	1.81711331857971	2.12724389413601	2.2137948426177	2.34700124090256	2.20345229843971	2.52069143975138	2.1386591344447	1.96848385689456	2.24630984739146	2.53070138383042	2.66848684867247	2.39767981790848	1.96084310014289	2.10005612707884
SteCoe_10295	0.411268845849973	0.500252703468383	0.998984647069433	0.387983709169703	1.01978210664536	0.987711051461707	0.661970339454328	1.26549347497292	0.265267471402186	0.884926253941264	0.886228183892063	0.824745821364434	0.909887567136947	0.965114681841374	0.938250239946366	0.933514824678842	1.05644923103108	0.539400011665231
SteCoe_10296	0.0832134083729672	0.18116539198326	0.0727345298696282	0.0722247212280194	0.0750863723806689	0.0262661954511819	0.0262057049613328	0.0659779793622604	0	0	0.353443615131955	0.305605314374254	0.228438299300958	0.317539454853448	0.406584156516619	0.221118099598162	0.472857871501048	0.411352733124117
SteCoe_10297	0.960506738457787	1.4543074840014	0.627777474566498	1.13320150864628	0.899283094299921	1.34850505712063	1.11705098448826	1.32282368718056	0.89483135660729	1.6688882474186	1.15492018350836	1.14163141324679	1.42215623610344	1.32969654315481	1.24491666143802	1.75912138316315	1.51325990196694	1.18495926077566
SteCoe_10298	0.501154795431863	0.456005065019274	0.465477795172447	0.531930007708013	0.511840743234323	0.648452139450954	0.537187786271144	0.548684963837687	0.324104538243216	0.613089696305739	0.775693639076391	1.01624017034237	0.669329750198898	0.765405224752004	0.695344029270057	0.542455739120136	0.770074234391336	0.551812056670941
SteCoe_10299	0.194384028114093	0.249850113150032	0.446396527097132	0.130952859950171	0.0625983960157541	0.235287551736944	0.123931928476632	0.157600205374838	0	0.182233565310049	0.155565937417294	0.371638007641186	0.224416908818945	0.504255057284445	0.292609521014794	0.369130102210499	0.148819635373411	0.413098574052873
SteCoe_1030	2.50251116363828	2.40231551507658	2.21327872036063	2.79165836255236	1.98924449911558	1.93554753709306	2.18724088803017	2.12539202457968	1.9022867130245	1.50448909707606	2.1961762168416	1.91569521286709	2.26981295555432	2.18877181667313	2.56035215372464	2.37980403914639	2.71500539580061	2.72094561938094
SteCoe_10300	0.287879730965439	0.220149173668649	0.070111676825517	0.281138711093957	0.0723758673685837	0.268239428086573	0.23770830197511	0.259319212121863	0.358352732951934	0.295444584082578	0.537231472361452	0.188361730944617	0.541130225095169	0.448249492152417	0.412385722790969	0.825190697293759	0.440658910296721	0.463556571049744
SteCoe_10301	0.23670078167479	0.351988085238377	0.0455304419257487	0.0990889596842175	0.176097580338539	0.0481845375777646	0.179538558098338	0.259219387126385	0	0	0.11761069767403	0.287849483644254	0.105509255272763	0.114575334155127	0.172444814298722	0.0639947599467106	0.260158514441185	0.0463300628896009
SteCoe_10302	1.42276001961471	1.64173096857033	1.10145262966974	1.48605865042471	1.34054710167643	1.35868277087413	1.23490902691704	1.0340878931953	1.03510764369438	1.19297568921724	1.60717093792832	1.10374953717432	1.46247452748441	1.75949897871911	1.16213562929171	0.817252316452406	0.517801092505863	1.51562879737537
SteCoe_10303	0.435619618671873	0.306443327949437	0.583742418166085	0.346047369046788	0.426909878830831	0.408009843046796	0.378597559152895	0.905409473945414	0.447869686145316	0.486332214497864	0.835942301901692	0.333879771615464	0.881151526346471	0.64259649822034	0.443537077539066	0.828336072487778	0.979909853788329	0.612823835588242
SteCoe_10304	1.34939858791981	1.40453951699413	1.6700398043	1.37663684669214	1.55481484074002	1.39010635719149	1.35718261290718	1.38571921918514	1.56743063542307	2.07040910428869	1.15227758103082	1.53841885983593	1.26422346445954	1.02677124594749	1.40879843915366	1.42319758765815	1.41389132579651	1.31568180244134
SteCoe_10305	1.40122097925105	1.10520786242679	1.00279904446639	0.97858674344664	0.524939079054613	0.882432062601188	0.498521969431103	0.77194336797398	0.786343962096451	1.020251362565	1.25075051686339	1.04370352405292	0.940436448943357	0.970027984070264	1.18219118956654	1.19370539178534	1.23054338221828	1.07568978786355
SteCoe_10306	2.91112385128475	2.60642758608333	2.7591892019429	3.05591016464877	2.87553152964866	2.92061889714938	2.8500139143265	2.86683864011972	2.90391889753864	2.90305710280252	3.22740492189153	3.2464824955016	3.04273281548613	3.14889770345219	3.18954133463105	3.37814676969221	3.36147723713642	3.1537248352808
SteCoe_10307	0.178401403557966	0.0314610633659412	0.466620609651061	0.155873021361707	0.210350084949419	0.190449285396582	0.261541394491982	0.0975289609342923	0.183319170488809	0	0.0958440471060236	0.338534284299415	0.23686873355476	0.228286765028389	0.156801329785746	0.246077386202953	0.498126604630537	0.416135891955986
SteCoe_10308	0	0	0	0	0	0	0	0	0	0	0	0	0	0	0	0	0	0
SteCoe_10309	2.8326024875049	2.95048336406901	2.64212625386946	2.63900524301279	2.86278922040464	2.58471532107583	2.87497468441266	2.49071795082744	2.78520851234036	2.64886658861121	2.48323045142009	2.70865538779596	2.4087822927807	2.49649808677035	2.64151029147418	2.77214774692145	2.57220505902592	2.20463855016575
SteCoe_1031	1.72488252434857	1.89471518737162	1.29619638851718	1.62007227015971	1.94374495806449	1.31032738416943	1.79010303872612	1.41529580644996	1.27756125078824	1.00028476774847	1.70273641590382	1.53591697128141	1.34899402193541	1.74961046465234	1.43278010753086	1.426636304655	1.40439883315808	1.19900210022376
SteCoe_10310	0	0	0	0	0	0	0	0	0	0	0	0	0	0	0	0	0	0
SteCoe_10311	0	0	0	0	0	0	0	0	0	0	0	0	0	0	0	0	0	0
SteCoe_10312	1.83068474643867	1.54199538279681	2.38848955276377	1.7174018856662	2.2412783254423	1.90277190012193	1.81067272134595	2.0491390493388	2.15839806954341	2.20217298866372	1.72970728533795	1.56091947509743	1.43783513654467	1.14016507215997	1.46684398769851	1.44398804117661	1.55593744288793	1.61178115380419
SteCoe_10313	3.43985819169433	3.33989102306883	3.44467366844075	3.58190141350735	3.28998296971289	3.22091904439923	3.27325461554501	3.10369730640185	3.57244516673989	3.47758183704716	3.17296972955419	3.06694080580335	3.06661040499453	3.20934670450762	3.52137603774437	3.46526285615677	3.20193983312572	3.21450087143618
SteCoe_10315	2.82371312385472	3.09827272576311	3.18804249856678	2.81374669889929	3.08661330619432	3.20375072106736	3.33597145144909	3.68996804807635	3.11148307960968	3.02262494458653	3.0980467890641	3.22502317252797	3.59417374781847	3.48489078401495	3.27955631441272	3.68925786460517	3.58970936221886	3.64378179506269
SteCoe_10316	0.540044569273117	0.426761056156687	0.769505117961691	0.503738273753502	0.382361471989544	0.703903061937838	0.258150493932537	0.368698985062238	0.674958419911374	0.238062516955685	0.51019605932158	0.494477558285514	0.859100009556134	0.670552371782687	0.691464136252572	0.804151636932109	0.879538589609009	0.914815293838364
SteCoe_10317	0.856936253431384	0.64323065544357	0.899522193198402	0.783636558807527	0.786647134677285	0.89087498898603	0.905986499438577	1.0197303726221	1.12682970547633	0.870264052193389	1.00899001299186	0.787254115605599	1.00793337222834	0.935413189723694	0.905103072456286	0.807368875471443	1.02148193185498	0.615981479502848
SteCoe_10318	0.137794824008733	0.102216667882469	0.190934039133227	0.17570334183057	0.192150074179651	0.114509245363483	0.153185281914811	0.197729592885477	0.0863269701818306	0.241812253922121	0.137286263813582	0.039753877448981	0.0922075093656208	0.128427591585727	0.0845451830501068	0.101506483699202	0.129142403583145	0.100702926588188
SteCoe_10319	0	0	0	0	0	0	0	0	0	0	0	0	0	0	0	0	0	0
SteCoe_1032	2.38661227122059	2.29636247639176	2.27363635898066	2.43042578880319	2.47715668821548	2.32718638059484	2.6501538109102	2.29374335769363	2.72478521571246	2.49684763179006	2.54380976527118	2.26121588890962	2.19385076709695	2.34302733174436	2.49947882047485	2.39349607752668	2.18997621516121	2.10299682397846
SteCoe_10320	0	0	0	0	0	0	0	0	0	0	0	0	0	0	0	0	0	0
SteCoe_10321	1.05364660997184	1.12529977589017	1.08465069958207	1.05574589548536	0.970274506101737	1.04202408218433	0.930659830179294	0.860424934572619	0.983792437227894	0.717794771019976	0.910881156207927	0.842647878314227	0.85688927528844	0.698050195058824	1.07835736813081	0.963615742592616	0.87083788533296	0.799426030570897
SteCoe_10322	1.93973826421949	1.69797984863488	2.12704526753128	1.92079870539398	1.62529550079078	1.3104392247792	1.63464626860785	1.77007985723876	1.85586003481791	2.03436025376372	2.01887447961415	1.74454882301407	2.01719090243632	1.55494906650748	2.06372296346457	1.79088207381928	1.6124646006246	1.35147229442614
SteCoe_10323	2.53275177458695	2.4464424574026	2.11686261138253	2.23080779289016	2.3184146255629	2.2139677654071	2.40998112884279	1.90758928865736	2.73561160017531	1.94037292291242	2.18843703550483	2.25562604677484	2.11423384689359	2.39968413546568	1.82856281592456	1.89006936753929	2.40829154076191	2.16148624225228
SteCoe_10324	2.65769784687963	2.42807519075427	2.40505625013882	2.46768744522833	2.49797883738332	2.37955116811532	2.67796070587316	2.34387422570697	2.12894981781258	2.14950672018419	2.47551778358731	2.62419524799862	2.58187896132693	2.68676671314257	2.62933955648377	2.66884200760709	2.6016731396717	2.35488810432812
SteCoe_10325	0.332092602639067	0.355009354759427	0.242419516812324	0.305724504311427	0.471548158573914	0.282766722374378	0.409987302663778	0.221865804028563	0.218371384081082	0.280842984509493	0.417839690902976	0.430390930361925	0.548818287058018	0.398223799105464	0.423476053268295	0.545750688427898	0.298858886750183	0.0672547344260683
SteCoe_10326	1.06809466214354	1.44641528196845	1.05518080592612	1.01792223945366	1.51933602977347	1.30535293383864	0.948253245821678	1.18285999047062	0.636646181702003	1.28999613014161	1.12425268687031	1.0241051903685	1.04707401439034	1.18566816857599	1.37659861114655	0.996329749113445	0.584861756580634	1.06588786315739
SteCoe_10327	0.981761924565487	1.29695393065489	1.42111811305392	1.57222874436839	0.920195091895544	1.15421835694205	1.44397354094044	1.14165440345383	0.628825835018636	1.33962064477545	1.15391094848268	0.949257981877076	1.21422098213344	0.931781040915683	0.974039952218866	1.0601323584017	1.02553169759637	1.26639560736735
SteCoe_10328	1.07671605292659	1.20123260007074	0.781589126428636	0.910817438383799	0.972148978020325	1.18719627859734	1.15459127349665	0.936917890239142	0.673405326553997	0.732098676336195	1.03022956872232	0.865787719910335	0.915946538545233	0.855735297448865	1.02587183184984	1.01448472630491	0.745401491433453	0.983926213960196
SteCoe_10329	0.578593542445499	0.642425323860265	0.897527846418791	0.27915541937008	0.648507042527718	0.962230462857319	0.714155913866481	1.08622835946331	0.324661743149403	1.38825940563658	0.732799373188746	0.864126002520928	0.832614788223666	0.649972882849013	0.628306135925879	0.914474066940697	0.938414966344246	0.846877867798277
SteCoe_1033	0.256932258539832	0.569322043308614	0.292497451676663	0.388796061016032	0.272778915912477	0.371257624775956	0.115133838741303	0.479124540325533	0.47224686213947	0.537546950401328	0.497646683525411	0.453392741224535	0.518471714706642	0.464713213358711	0.554973848322419	0.614461826132718	0.682223060595856	0.723121202515033
SteCoe_10330	0.0217937499721593	0.0627129093641779	0.0189589817419853	0.0280940376107658	0.0576550062096662	0	0.0588635060436925	0.0171363531137216	0	0	0	0	0.0148543687666274	0.0122633586211826	0	0	0.0238744731977308	0
SteCoe_10331	2.97600813870649	2.52790229207079	2.73727387695038	2.9459960035166	2.82071086886087	2.77433297360501	2.67948573134277	2.8716634975955	2.16740699980451	1.83411888605162	2.66147800760043	2.45362063097766	2.63383057824482	2.6837594494394	2.98430947864915	2.74973301037183	2.66184519425168	2.87366839097643
SteCoe_10332	0.52660644390675	0.674089410157207	0.737341760776371	0.712575550864401	0.839170382569501	0.60717676810537	0.735566173191194	0.632223177991087	0.45665812538646	1.07667539337071	0.682060568718294	0.715973766336249	0.751363726637226	0.7840959651411	0.428330177564448	0.668305681382162	0.530113842230116	0.590502417581725
SteCoe_10333	0.740588764522656	0.773469082841126	1.63895761923787	0.737362083053379	1.30244146954092	1.02127818291275	1.20945162393685	1.49518761601708	1.10398241477817	0.961969012146068	0.935380505935478	0.957899198579747	1.42411648377121	1.01330609434834	1.05187631276937	1.1630928297503	1.1921003566691	1.1946264768945
SteCoe_10334	1.89103026864733	1.86337717524083	1.50929623517565	1.93604070430604	1.79512327580787	1.55509273792516	1.74618697724163	1.80720093936873	1.46079929458232	1.16588221553128	1.74571321292442	1.85077802334342	1.97299390484298	2.10218825602219	2.56644475463121	2.60517819117666	2.24777585551819	2.33853166155982
SteCoe_10335	0	0	0	0	0	0	0	0	0	0	0	0	0	0	0	0	0	0
SteCoe_10336	0.24477629247142	0.619200971480842	0.321668054963828	0.0978320029007417	0.356122847140934	0.527080739083255	0.459077209921863	0.362757068003653	0.0786575707960182	0.282311219726777	0.335757312539471	0.607697316545884	0.434960509388683	0.565608995080638	0.498193636674542	0.548264820307432	0.2674290357101	0.444595080790707
SteCoe_10337	0	0	0	0	0	0	0	0	0	0	0	0	0	0	0	0	0	0
SteCoe_10338	2.70344222009655	2.4131152143238	2.86770253558389	2.28899817930797	2.25862459101706	2.13869850670001	2.64477332062609	2.36358765927286	1.9475779983223	1.77698464166413	1.77886383367803	1.07982270705781	0.929091794373874	0.500769058081745	1.5194298474768	1.19958846509842	1.7059642332747	1.58093490559811
SteCoe_10339	0.911954004434317	0.717827129043846	0.703998258230616	0.765237750276235	0.674095641977994	0.685673103960477	0.787901434904748	0.610449863555206	0.279327199331067	0.494939357390694	0.459861256580576	0.60891119083905	0.7091092013402	0.789367849578972	0.683128311620103	0.822210250783902	0.723700549329843	0.52396471635151
SteCoe_10340	1.87373271732391	2.07635431861629	1.83687199803653	1.7000582213411	1.84782084229054	1.92686697006164	1.80462194358387	2.09135023316617	1.62306055466701	1.93473122510962	2.01820073162563	1.91536407859538	1.69064899871932	2.12374938040533	1.92721704297122	1.90768310455163	1.77386953759169	1.68224370031026
SteCoe_10341	2.19695515901494	2.22814044161101	1.83265239300029	1.88861672549726	2.10600268743918	1.90787221794177	2.20953760257063	1.93189792801294	2.29317199856146	1.73216041676611	2.05197664968508	2.2234058320403	1.81726188452898	1.94265688313376	1.45746333315773	1.69897803000657	1.67944409006873	1.68967328220529
SteCoe_10342	0.181139244093385	0.194130366780232	0.233423399479059	0.217371037243491	0.13153037609175	0.14267774346848	0.142535007960838	0.232311343701697	0.175888898182614	0.6581199531797	0.169001408522192	0.217901582620654	0.185830632067621	0.214069599573832	0.301867977773282	0.321904062494406	0.319350767410891	0.256318398062343
SteCoe_10343	4.16408135731572	3.98072805204587	3.97611129108707	4.21412917317365	3.93824675711126	3.93926873495425	3.966103347418	3.62940136021938	3.90769724584166	3.46906172489116	3.69638085034469	3.85169599347133	3.51802679847674	3.58391489804823	3.55474599943192	3.69949388823005	3.70181360354997	3.41890692089128
SteCoe_10344	1.35482189147469	1.60848370201132	1.01520874489484	1.23496320022709	1.36674938320487	1.2810343075151	1.52202060241083	1.19038418166168	1.08281979743034	0.79118951179902	1.26373506131987	1.20998002938772	1.155565905165	1.15818107499137	1.18311263327438	1.73500849614614	1.34118439477393	1.0296284462844
SteCoe_10346	2.4055426046552	2.3178296387748	2.30908937022078	2.38759321935909	2.47798825850672	2.2708545559287	2.44140187914313	1.99004026205643	2.60644474148048	2.24023781459002	2.19356208837215	2.37232865984715	2.20841564364685	2.2835717194374	1.98629918228346	1.95615331162122	2.23474625331842	2.32306320075552
SteCoe_10347	1.71249837568265	1.73936933021931	1.7328282531035	1.84336982944128	1.72215561698414	1.73680729543002	1.86700500578414	1.57525014106886	1.93807487490696	1.37531466471068	1.42499271592086	1.3895275655697	1.66674478790512	1.54468459441409	1.80256828630355	1.77382553608573	1.4989363006625	1.30845253830077
SteCoe_10348	2.61873856224306	2.52691141690883	2.30874554016087	2.77193230034117	2.72453549283777	2.83623225561865	2.71767737296748	2.43042541227082	2.41001519160306	2.24760320856964	2.1075681822771	2.0111678878408	2.3022207365629	2.59163423776604	2.60001189183674	2.34127280517641	2.1843848028267	2.14526902555271
SteCoe_10349	1.92916105660208	1.9122333970837	2.28688813138822	2.0051899875009	1.94416686913176	2.18388287087536	1.85143432181356	2.083220312468	2.3622537688442	2.52491436072647	1.82436647245922	1.87941192446531	2.18851512864728	1.89288348489408	1.91608951756973	1.59080274352885	1.92025829357755	1.79659148795574
SteCoe_1035	0	0	0	0	0	0	0	0	0	0	0	0	0	0	0	0	0	0
SteCoe_10350	0	0	0	0	0.0412415659328539	0	0.0421057331002316	0	0	0	0	0	0	0	0.0269728175197026	0	0	0
SteCoe_10351	1.14791661868973	1.42956357697994	0.996350376455217	1.10362603151144	0.832910448987376	1.13188303089051	1.1865610222017	0.941002310308032	1.2179693948721	0.627963647414835	1.25893674537756	1.20940321868812	1.40839224604537	1.31902338383272	1.0512760041621	0.887201568620423	1.39335343278292	1.30451459081243
SteCoe_10352	0.288676950075839	0.449328239358818	0.554338067885298	0.645104602289609	0.30415410511134	0.563056021311005	0.289077521171617	0.659067918171819	0.172194230768902	0.880472743555753	0.28425861089188	0.623419742593097	0.742733229661917	0.570791699895427	0.573613787460392	0.369185167077924	0.384504475337447	0.814701842582704
SteCoe_10353	0.545817029901554	0.429339825701284	0.788577262473998	0.359691511950044	0.481711978451256	0.733074434190382	0.58296817194371	0.832394400292929	0.569414633186522	0.999634234466546	0.819322921868494	0.871417790335493	1.16675999206503	1.10822760221268	0.863557505731203	1.09902290552233	1.25728917251739	1.37297558325835
SteCoe_10354	0	0	0	0	0	0	0	0	0	0	0	0	0	0	0	0	0	0
SteCoe_10355	0.925614193269067	1.07591826399433	0.627342668190775	0.929837570703938	1.18560413347375	0.922452311319622	1.10744851103762	1.20571251311819	0.730758222364161	1.0546155820963	0.674442610398051	0.913677589788386	0.794541982779076	0.975553422533567	1.02870232409016	1.12150382805631	1.14034259658854	0.774096013406856
SteCoe_10356	1.4459753123761	1.10350194320435	1.5906905023253	1.32483648405213	1.49754852531685	1.44795541083768	1.81261009139135	1.79728413336503	1.7776406616366	1.43442164727632	1.43060357921766	1.45849466399429	1.58779838034121	1.44261961288702	1.26952258303266	1.3503424148704	1.11572027442572	1.87911149261903
SteCoe_10357	0.8103788468858	0.641407926138577	0.734892634861561	0.759713200035229	0.536290329444562	0.720062621298368	0.475006042598174	0.875801276655811	0.386209086588345	1.12542618131804	0.386088701616079	0.48793263801095	0.40759602139386	0.671792024164986	0.880200867187715	0.557497588288658	0.802729499365377	0.500326336559508
SteCoe_10358	2.11470287971282	1.52874526865899	1.56938369345804	1.70840529263949	1.69970301166788	1.86336581615393	1.83290182900149	1.07625796365031	1.17219267603426	0.623258822793839	1.22399921201247	1.07387875405888	1.22798119908796	1.18950644808067	1.04582147897569	0.930324607002425	1.12021888634784	1.24026689308554
SteCoe_10359	0.874497998052976	0.672424067966	1.24455890547731	1.11875437622931	1.0535955334089	0.62027425011097	1.11963312245847	1.08908780153682	0.911731311705435	1.0517435216729	1.12144144184363	0.905863263938156	1.04326077397009	0.947862947508575	1.16253983270046	0.856527721454951	1.10390937618593	0.869390083439975
SteCoe_1036	1.99439673797642	2.67089529944709	2.25288587019692	2.14848585899801	1.95149415286009	2.32901742382235	1.99048184770001	2.59290907763864	1.56931662587568	2.01360670838425	1.89040948570109	1.95261748424643	1.95700511404929	2.19470795379465	1.56805075378572	2.03118397743324	1.95178175368353	1.89067991004823
SteCoe_10361	1.04260787597811	0.932308000415394	0.993251129136469	0.662554998624163	0.86892315432717	0.916009745822594	0.957243793984981	1.03547337874368	0.513223436097986	0.930555345286159	0.853843511731329	0.902084131353381	1.17719644408767	0.90217488051447	1.0534714461138	1.14323719435952	1.07270828802264	1.46096115235293
SteCoe_10362	0.936580842644853	1.13997129567705	1.14150840547082	0.932963644811322	0.789046139543747	0.998096292903755	0.99466782876357	1.07862087923213	0.481064545701612	0.894867126046759	0.686140896669034	1.11435068005141	0.899204715964356	1.10990807005655	0.840943537228174	0.700965281579272	1.00871752358613	0.950220507623931
SteCoe_10363	2.8620138175695	2.60501908754739	2.48657066010312	2.88147473305018	2.7284388193766	2.87232802880983	2.84842843159311	2.87009268079711	3.00064416851278	2.7322381034933	3.01126911117202	2.89686282967266	2.93759173144412	3.1922438577411	3.45209911673021	3.31436778228644	2.81789295365844	2.9175892213748
SteCoe_10366	1.06100985177257	0.944183951227466	0.975518869577097	1.04755652750834	1.22974951442799	0.842481763855949	0.913579769958666	0.836963417904063	0.603912367509686	0.789240934741736	0.855738088007682	0.887085589752226	1.17851251546248	0.994429937663035	1.19153905106321	1.14972681480066	1.1835472618397	1.40282123037349
SteCoe_10367	0	0	0	0	0	0	0	0	0	0	0	0	0	0	0	0	0	0
SteCoe_10368	2.45884975990153	2.53178734923404	2.27987386230706	2.74535673349864	2.71255335175391	2.49455799135565	2.67313227622341	2.75743749249509	2.34555980926333	2.07433143515981	2.31521299781708	2.33589033008555	2.38559429945611	2.56618578163079	2.5074394292724	2.48457922705551	2.21629048602211	2.23482825713352
SteCoe_10369	0.416686724053331	0.340931158206904	0.238900545301256	0.305480888424061	0.538096213687893	0.275666765822331	0.200148042234897	0.433457004025294	0.536792377546799	0	0.336219019696557	0.325126366223547	0.463926551157104	0.341893760428677	0.444582733157062	0.541177620754174	0.265484455772659	0.192798368213604
SteCoe_1037	0	0.0225917455013073	0	0	0	0	0	0	0	0	0	0	0	0	0	0	0	0
SteCoe_10370	0	0	0	0	0	0	0	0	0	0	0	0	0	0	0	0	0	0
SteCoe_10371	4.1581678377636	3.62237709292246	3.72491172401824	4.01294039138822	3.69295279960526	3.68999079548666	3.80381111096937	3.28743701100012	3.59885933889571	3.18764729985334	3.5190044671588	3.35436335770124	3.2188760702781	3.40256251448469	2.99009463824471	2.8871344022228	3.1654891719678	3.03407278855199
SteCoe_10372	0.676874724704951	0.822767741757189	0.77447426702909	0.558476728068007	0.594508149029307	0.695709623898991	0.80418066615387	0.592453676886891	0.445449820321105	0.83900060907622	0.636509375195729	0.784740827343345	0.678529226728736	0.77821955745921	0.652200093449614	0.57006139205145	0.410324913175579	0.428568470774272
SteCoe_10373	0	0	0	0	0	0	0	0	0	0	0	0	0	0	0	0	0	0
SteCoe_10374	0.933294314321954	0.90606593098576	0.476929363494086	0.848339034995637	0.719104991496441	0.622275549505792	0.77063046135485	0.796975565261544	0.457985605351078	0.415628550422188	0.771152495566561	0.849804559386278	0.771641578885038	0.865901135921336	0.6713593838913	0.844178688066963	0.685772548334105	0.603263015937006
SteCoe_10375	5.55657316873263	5.61200871214673	5.48498376764914	5.68970091546358	5.791646171891	5.81922709475277	5.69943997634595	5.63151855985688	6.34424379321417	6.26997668194996	5.69263407784391	5.6004877185549	5.65909951619525	5.72210567731538	5.83892437154811	5.94854468979931	5.74601508158984	6.11015933820328
SteCoe_10376	0	0.0696440035509937	0.119626485335588	0	0	0	0	0	0	0	0.108026229968865	0.087572583594793	0.0499075439239692	0.0800469059708727	0.0423010596763759	0.0869023773111383	0	0.0629728859621725
SteCoe_10378	4.5655924616265	4.37286130996581	4.33965498310198	4.39700162738962	4.76311713123676	4.70978428785839	4.96100406458951	5.10633535903594	4.56082644179138	4.35331801528012	4.05807091281309	4.12252909392997	4.45455098569294	4.39814286465848	4.43971503615433	4.22414739570189	4.04053127586884	4.16412418095569
SteCoe_10379	0.501154795431863	0.530270345870673	0.691615918120647	0.379432648300114	0.4604673452905	0.586956245694418	0.732851215482857	0.728561136710292	0.276868727269553	0.410569352532866	0.880166843497614	0.590422555262867	0.701341743796099	0.789425975137052	0.73911286775195	0.646977208827496	0.652907398476879	0.82499773378695
SteCoe_1038	0.147106596997673	0.460344902846325	0.188104864549432	0.307279731267382	0.278265779797908	0.363464018485452	0.255654454526513	0.405302545493823	0.452880772548117	0.73587358883727	0.243910731429729	0.366511672737455	0.240944980929904	0.255252038170873	0.244316366406496	0.217862462936468	0.450694451095031	0.246804783937155
SteCoe_10380	1.64233944263829	1.58737912892227	2.1596816523482	1.89146732095443	2.00240423561834	2.26973483300437	2.16499556165005	2.36830659350101	2.89162498571234	3.3585748799154	1.98860340042353	1.94831841797584	2.39095033735215	2.28475927372188	2.76338575304311	3.14854695884244	2.69865806774033	2.63767361605084
SteCoe_10381	0.38899800357429	0.537545975113737	0.453124860283043	0.52057214045098	0.427357165992491	0.581542711559665	0.309768881387419	0.560678872592204	0.341717452777877	0.775213406978619	0.29530006281445	0.587640745645255	0.562376356505643	0.800835490687316	0.609926277744719	0.635373588243342	0.719338787318636	0.545603286672002
SteCoe_10383	3.40245900235387	3.34633124120463	3.13260557544421	3.53168313176847	3.30523033043212	3.29774892461502	3.65901290071699	3.83903888897549	3.57388079902363	3.61337733949942	4.0515924624953	3.72609093843067	3.61273434186235	3.86823787644035	3.6439806553493	3.54747506532218	3.78271571420283	4.02294877183786
SteCoe_10384	0.765842764810716	1.11580221150508	1.17346509296624	0.911034364358038	1.05358403253141	1.15541552068841	1.08344578757262	1.22751672445402	0.980016249169895	1.84358879985885	0.898302121653643	0.898712616864829	1.2777616971048	1.19033851110227	1.02137098984281	1.13054814300049	1.12289070738563	0.890972071145462
SteCoe_10385	1.23703438179996	1.31185045419929	1.01032768845806	1.37594414284817	1.32093406914117	1.29525807567285	1.35744117920431	1.43047655123006	1.53780102605593	1.55450863060249	1.02847033493323	1.20555754662763	1.18336866609082	1.36807102325961	1.26936413574926	1.46902253968987	1.13586419279593	1.2628028821398
SteCoe_10386	2.04332055544244	1.64866509758881	1.99977314035867	1.91914652960067	1.7370063768782	1.80524441003244	1.94501931276152	1.52172097176278	1.68806807686671	1.26859445630311	1.77505609383237	1.75266522852017	2.00556346704017	1.87842724244622	1.9534841275194	1.86190922578017	1.71338129544306	1.60464169491159
SteCoe_10387	1.64959204208753	1.80083891712567	2.05573949583582	1.97906440946223	1.849937483957	2.22897306208758	2.15423009559192	2.39270271275575	1.82871707535295	1.89624058275542	1.83204433834405	1.87315332881519	2.29906296743784	2.21161645539191	1.82984710067575	2.02180674281978	2.30188388434224	2.34035006945611
SteCoe_10388	2.11303940830368	1.57951016600101	2.03024532945646	2.17763727021322	2.29258655226975	2.37380553430857	2.22245571464611	2.58219618947463	2.39297965672116	2.68208487646632	1.64092192697619	2.14452081562623	2.26387627390467	2.17508563923886	2.1606493330588	1.53142025526642	1.80191580319274	1.63496988923986
SteCoe_10389	0.573087720276145	0.558260137754182	0.588224254538773	0.585175679145598	0.408785563898419	0.350535611128027	0.26721316013506	0.320687162284511	0.253341645408409	0.323035744381083	0.681728397000215	0.611606405428189	0.496510804197396	0.552207729290539	0.51054827643839	0.521128623053413	0.455740593879734	0.28024294142923
SteCoe_1039	4.25907695919474	4.43121642208586	4.03942262286439	4.40000416659893	4.21468680195492	4.22715796751145	4.3005154043251	4.35713426031545	4.84676423236314	4.83587593218394	4.39193786243603	4.2247803240868	4.67454666403682	4.7347387040411	4.69356302136183	4.66564275351597	4.402848254988	4.81425430391806
SteCoe_10390	0.234974843939765	0.23120484986316	0.183666762870219	0.356957005883927	0.0578312543872691	0.11507000415629	0.114785240210442	0.0991377754831055	0.241315543675245	0.240271070228683	0.267741608383208	0.186440151079952	0.16662675089039	0.34359641526806	0.191549865317575	0.280974081779188	0.50494092845878	0.0838909697358729
SteCoe_10391	0.0962767655125496	0.0325520366793554	0.136746064736241	0.0215907404754626	0.0588161618879933	0.0305522375183708	0.0600432848915743	0.170247400433929	0.0671319470904473	0.24406538527192	0.0257036644863882	0.0801354050784483	0.0882650958738308	0.0731291604338519	0.0193472537010168	0.0404436055728387	0.105641325446575	0.0853132913955639
SteCoe_10392	0.915391140433263	0.957333493127709	1.50322394824527	1.20407170516283	1.12116846425103	1.28870023803081	0.947161723806222	1.45136771896205	1.34870909250472	1.51592552723764	1.24729230984381	1.05925245711181	1.24094026824183	1.26369911819158	1.09424002455391	0.926090185386206	1.33647298473698	1.06545344441706
SteCoe_10393	0	0	0	0	0	0	0	0	0	0	0	0	0	0	0	0	0	0
SteCoe_10394	0.361899821314174	0.767337275824158	0.701416073288159	0.803083961562543	0.866546365164878	0.853591642580845	0.429407907562852	1.02710074026806	0.141403920945706	0.884926253941264	0.375904375794377	0.437692791493863	0.59816730552328	0.628634128821998	0.753028461129493	0.374284639371551	0.869916860620699	1.03671665370068
SteCoe_10395	3.05426703799314	3.00141916251565	2.66710511661623	3.15780676301649	3.03509361908749	2.8638850623225	3.11753118845816	2.76093264475294	2.56389471141011	1.72976494660084	2.71484550258961	2.43651198935128	2.3311560357508	2.4418461016307	2.74823434522775	2.93738075148806	2.56273446915201	2.61955503943638
SteCoe_10396	1.74304178735067	2.02308869630887	1.5885443113153	1.81156712638111	1.51344466639409	1.49859968962865	1.67845972567802	1.59165785996551	1.38423490071922	1.01431282595582	1.84677634271457	1.76653035549656	1.78158211247573	1.80636971767978	1.35702928333744	1.36422680574763	1.65346261494273	1.95761922628759
SteCoe_10398	0.140219641120646	0.441473284086736	0.542673337307559	0.198500559301752	0.364695961956069	0.6055865742768	0.322348482970111	0.636327809454654	0.382565382123549	0.187572963650779	0.13597102186871	0.171193520454482	0.529291986079509	0.174825253973145	0.347604677125975	0.379770323647009	0.4845641297225	0.0949755807041834
SteCoe_10399	0.413839353052453	0.573759227291982	0.38163627120866	0.338983713601406	0.444907757542439	0.413479289526354	0.490891766853115	0.55875406602972	0.311911327626482	0.546296723500666	0.512119602292828	0.489606136671478	0.395083244862428	0.385602784426009	0.561580840402828	0.565450004278682	0.564039044063135	0.241991270047857
SteCoe_104	2.83703153998661	2.73378616790385	2.61146366151264	2.77812351854775	2.90456931646022	2.63845412771507	2.65677628291776	2.32548942131789	2.49201497850574	2.38744642898551	2.84528577251817	2.79779798093893	2.59460067373662	2.67694026241743	2.41339621734337	2.37172000950906	2.48090667605767	2.46404170757118
SteCoe_1040	0	0	0	0	0.0311473717047008	0	0	0	0	0	0	0	0	0	0	0	0	0
SteCoe_10401	3.21176263758143	3.35478204385672	3.50575925952309	3.67858920109284	3.34954492389437	3.20951035815396	3.56873194340158	3.7528397500845	3.03105591565634	3.23750852059783	3.39179783046731	3.03866784042517	2.32290682003523	2.24213141631688	2.50702311846142	2.52424742464236	2.4245283083506	2.84223313814679
SteCoe_10402	3.47163283536304	3.02986209207399	3.29389813050543	3.57264929760471	3.14954891695226	3.13302299097933	3.40555534718713	3.00138830125176	3.47145828641139	3.12754855549342	3.67643474467003	3.35295477529465	3.21907003069473	3.35935777151112	3.54105178483131	3.4519387597325	3.04681787648847	3.36750655766722
SteCoe_10403	0.860605547247348	1.07524133025568	0.584764433270838	0.81967683136639	0.776070365114921	0.987716381355542	0.787481128940012	1.0854548194656	1.06335480806568	0.966370236861428	1.7275385456105	1.59237819641464	1.85859275397066	2.12672820432904	1.36661678541827	1.10577018159402	1.36282971210374	1.23363602654193
SteCoe_10404	3.892311491497	4.10320931454129	3.96356719745323	4.01634265617486	4.12654246559879	4.26141877551583	4.2577924473526	4.4007838146271	3.69335037575273	3.48920582312388	3.79338449631648	3.98147292592609	4.17125145088538	4.19624639712118	3.91983108739891	4.00309067167671	3.67134510707182	3.58201131115958
SteCoe_10405	1.71560765844716	1.73238932380388	1.61772789816547	1.74414820626506	1.5838207208324	1.41759428336729	1.76149581691529	1.36863321676052	1.40370681713942	1.47186372512638	1.85942189809763	1.47530360296993	1.16856130119708	1.4383950679913	1.70377951614884	1.59276858990171	1.17774966219403	1.30482568891074
SteCoe_10406	1.60708045941288	2.35482930779967	2.00611279879664	2.05033001212021	1.74273678731074	1.83590782753869	1.9578894399192	1.87814503566735	2.46810413786102	2.75789220550929	2.18886716328844	2.43259818081684	2.85469772495744	2.43089707909143	2.11900943445507	2.61870843939206	2.77411702640082	2.52349233658118
SteCoe_10408	0.100633456241255	0.187848808494823	0.389217465465842	0.144317219441593	0.321851741530594	0.227875212368165	0.169860153573859	0.245595619594704	0.211920622462178	0.271298068631548	0.118033017345295	0.121999743617329	0.265904271553478	0.144467178026782	0.0943536827469422	0.0784082951438092	0.190536440257069	0.197646749087755
SteCoe_10409	0.711808471709232	1.03864996158419	1.01150539294576	0.913651706111541	0.77486180147257	1.03783386070963	0.822917701079003	0.938089794981481	1.03714008640942	1.87122444787889	0.732593671214377	0.861044747090655	1.01639238523433	0.761668829191834	0.825337257896628	0.790952166802682	1.04059463800887	1.03066396819694
SteCoe_1041	2.95441986710475	3.03001531470795	2.7497138772596	3.09148018908959	2.56772809481261	2.59447528333386	2.65001541753558	2.63268441785718	3.16305199148233	2.75968506709187	2.44400690269245	2.2978204654512	2.27103113756594	2.34882421426434	2.33221366568863	2.20791138494056	1.9306930688835	2.26902879381144
SteCoe_10410	2.23463421008729	1.94965722493613	2.10812342509462	2.35359224606975	1.86381550048289	1.94674152386246	2.15830908487371	1.99139562868379	1.20841908527097	1.67241939417291	2.02312740665082	2.02542025042484	1.87445727148396	1.90010408808827	2.1670799165531	1.91848615887769	1.41158043086795	1.65682824813722
SteCoe_10413	1.17487095265097	0.963538666159799	0.707827967002538	0.951213647246285	0.924282686295542	0.826407424515673	0.890435496604111	0.757322636064212	1.4625510958146	0.872340947048527	1.29528566386152	1.02397427371422	1.46905009863307	1.42318131768308	1.34313872164971	1.56698729501017	1.00397551342598	1.11609772859511
SteCoe_10414	0.785521270028235	0.947120732665079	0.746419386764187	0.700742144085791	0.932757234446578	0.828125857234592	1.08481320102705	1.10519132166142	0.687242271203838	0.450207713335178	0.784662429174871	0.88307912008184	0.817503143579737	0.858487691469871	1.06578529232949	0.967552289561341	0.913014231894055	0.660909265042807
SteCoe_10415	2.68356971784183	2.63138133380099	2.78459514093787	2.91997672945844	2.47341277097426	2.74707267342585	2.61230617149784	3.06037520889277	2.31846519158434	2.49188829359457	2.75117970398017	2.62228504721154	2.12339713992058	2.58229598480047	2.75412962343329	2.66663521396366	2.43088453564695	2.62931489970907
SteCoe_10416	3.24863742420558	3.18243822921896	2.92124672631751	3.04119397602981	3.13052296140141	2.94188034464302	3.19148545687201	2.75005048958122	3.08568957866384	2.93439710098347	3.0229735659325	3.10109790201503	3.18668521216666	3.19102274145713	3.14867326264802	3.04343684879531	3.1996927954119	3.02636637043154
SteCoe_10417	1.08045688797683	0.7658791803529	1.01759737702051	1.09264580811342	1.08330102247301	0.916629928336932	1.01525803700648	1.0213095595449	0.830900832010775	0.877523061979037	1.16548243678359	1.01814550328997	0.99285125691262	1.21761925477807	1.16834193875087	0.830296772464848	0.71234831127882	0.969289445461836
SteCoe_10418	0	0	0	0	0	0	0	0	0	0	0	0	0	0	0	0	0	0
SteCoe_10419	3.53206098733122	3.37539126231436	4.35963552386602	3.52021543629836	3.66012458491918	3.73298321744418	3.73315731693378	3.89913164617299	4.13547242192803	3.991555958405	3.53347593778804	3.58231089661905	3.79076475640209	3.44292139515073	3.24542984839795	3.5681285022268	3.73832878542724	3.51973056140806
SteCoe_1042	0.355783911934566	0.191401699786367	0.282227258635351	0.217568479231703	0.134894303426591	0.433733194636585	0.580348054258134	0.352584671555768	0.200267490511172	1.07178987850851	0.404948005034363	0.427676927118517	0.675184501734736	0.416034223640917	0.524781528500318	0.466736618094506	0.783235907014332	0.591192615210154
SteCoe_10420	3.56481697398923	4.17938734605816	3.42000878855238	3.75009994272692	3.79977976726432	3.71915472762676	3.59717143078771	3.70468477114361	4.18591869597977	4.22402857724469	3.825563071961	3.82170605162479	3.73990411838584	3.84782268090442	4.00963204371777	4.25299202578962	3.83703910044031	4.1617150161175
SteCoe_10421	0	0	0	0	0	0	0	0	0	0	0	0	0	0	0	0	0	0.241094350671754
SteCoe_10422	3.15910511410272	3.44805670198745	3.41650440552465	3.19354712287696	3.45618619778367	3.39242640035069	3.63754366290908	3.30250978777052	3.17101378200884	3.12295986362507	2.95571935434261	3.3849468371916	3.17184815988426	2.80707995739911	3.08171778915952	3.29648782726812	3.27426724867187	3.37650582460186
SteCoe_10423	0.43240917320836	0.178129001330937	0.219823020011281	0.120645315387654	0.058650657909885	0.31475825648575	0.114183834339718	0.278070140100212	0	0	0.187920036033395	0.0817900282446001	0.0891748410765267	0.143444231660175	0.180243006825738	0.153250257436109	0.0715666990348871	0.161750600643771
SteCoe_10424	0.791446984214544	0.639235214285186	0.729824588551425	0.735241146740899	0.876178855080776	0.720834972667251	0.932143599160391	0.70870679227832	0.707857686814722	0.714862056536589	1.05152291758736	0.941631866455813	0.675209412687083	0.761295101989716	0.509085211399596	0.583067771987178	1.09034591672406	0.514724746175382
SteCoe_10425	2.0022849389307	2.24517689772132	2.30569729334	2.23256720365688	2.07799980704418	2.31773133965663	2.54858152049237	2.90001003575157	2.56767586371695	2.51198464818876	2.32494772562782	2.33818122380707	2.46369331957497	2.22286584277682	2.03182482313778	2.39358120372322	2.38839269573369	2.5804559312334
SteCoe_10426	1.70023134040237	1.75501883378588	1.5579754622768	1.61694406960241	1.56819070629475	1.22323070460891	1.6696643977892	1.54740976862979	1.36307912149886	1.36843364774953	1.89501644769719	2.0311663187964	1.99392209434214	2.33226214731644	2.0868490615834	2.23426233825854	1.99739608480409	1.93934938586067
SteCoe_10427	0	0	0	0	0	0	0	0	0	0	0	0	0	0	0	0	0	0
SteCoe_10429	1.23101464397428	0.984019372382841	1.30768079064176	0.973841619177917	1.1349757908556	1.03779161746001	0.970098229082841	1.26365219091317	0.579597515071458	1.04628126818244	1.21220185964995	1.34616072994116	0.928551065161368	1.30822718311666	1.40800749543799	1.13717581436188	0.770943971117504	0.88734586782259
SteCoe_1043	0	0	0	0	0	0	0	0	0	0	0	0	0	0	0	0	0	0
SteCoe_10430	0	0.0235217029559484	0	0	0.0215833882645948	0	0	0	0	0	0.0185339530205308	0.0295206553857527	0	0.0530419394698851	0	0	0.0519610887908068	0
SteCoe_10431	0.429228505947695	0.547226941009449	0.530998051548085	0.667875849683826	0.548658250107005	0.679878307254411	0.31397802397078	0.769176466739382	0.527527618614137	0.556181707094227	0.923695110994875	0.155621430237189	0.751539431365662	0.667586991579023	0.763349962714881	0.345820157572354	0.776172994890489	0.500847584234754
SteCoe_10434	3.02841739294389	3.02644495460956	3.06504971099017	2.92846243496242	2.94973932592206	2.86324556166653	3.21354997543454	2.76805884674375	2.6679026501356	2.79831183152421	2.63320314315244	2.8221762694847	2.70641155777843	2.64169983708381	2.75122322997298	2.77210951925569	2.80825370021434	2.5682052485968
SteCoe_10435	2.80277939031356	2.81354729420177	2.6204080178019	2.60141482573771	2.85220280934766	2.73107042772977	2.92965241891607	2.66567098560364	2.76578420940074	2.78051732483607	2.45407825846329	2.59128634615955	2.86702914683729	2.88394660152483	3.07609400449273	3.00857342390109	2.59265854554224	2.34531310601977
SteCoe_10436	0	0	0	0	0	0	0	0	0	0	0	0	0	0	0	0	0	0
SteCoe_10437	3.64060699911079	2.66825946090105	2.93813343051659	3.22284935753191	2.97755679958433	2.93819032406805	2.92858677735151	2.85353597573907	2.86208626696277	2.68954413562193	3.10502878419294	2.93385143807202	2.90064232683244	3.02006014146227	3.27132958185071	2.77782183623434	2.64633843515115	3.00808872287101
SteCoe_10439	0.173508058816596	0.223207151516991	0.285851768939443	0.284424945801109	0.335694391322094	0.300727232370672	0.0565690749773083	0.18273909321072	0.233563708533703	0	0.661781408278734	0.33367742824383	0.302570140634273	0.253399811063443	0.202949142434173	0.27313765354949	0.353108720827698	0.449026875489978
SteCoe_10440	0	0	0	0	0	0	0	0	0	0	0	0	0	0	0	0	0	0
SteCoe_10441	1.28949825719623	1.14413984484975	1.1950153531237	1.2596438115844	1.40249344090931	1.14500764188541	0.962301935983103	1.49560817200014	1.76052282003858	1.51155673489372	1.24464651251125	1.30768998563461	1.6715936485686	1.56176204410409	1.5323196557218	1.54200656127908	1.97120477085634	1.856338662361
SteCoe_10443	1.06904493118053	0.788133305447555	0.87206951172346	0.648872010741734	0.652572285483663	0.930128346210401	0.829674514837205	0.724041491261935	1.13945870725218	1.24802280895573	1.42096966638722	0.985719528343176	1.03982287318137	1.07473669855738	1.48839085736278	1.26331867808243	0.760935359239021	1.18569429663468
SteCoe_10444	2.34254300322573	2.1640402298473	1.58512182593919	2.02313417956456	1.70207765271075	1.69696334582572	1.54931222860807	1.6181469868625	1.36464432202031	1.59497143793319	1.74410109257383	1.96315939028936	1.84216471120865	1.93408693828771	1.64684562649916	1.6897582806649	1.73208016498936	1.81305438374302
SteCoe_10445	0	0	0	0	0	0	0	0	0	0	0	0	0	0	0	0	0	0
SteCoe_10446	1.0725186850199	0.883122721614272	0.832635114730932	0.918116496214919	0.904596800069861	1.02579681876256	0.976485926588102	0.963485415354925	0.680623974250845	0.573665001418473	0.999850058899495	0.959270038997059	1.10451870562329	1.19439452712507	1.2844359199005	1.11665844175595	1.29670478517492	0.973168249007184
SteCoe_10447	2.53661059237638	2.59992881683445	2.46685552259697	2.46719909420883	2.67213607445964	2.70259711961904	2.6589513335469	2.70411082897149	2.76864271123154	2.90805745770219	2.68511170271874	2.70792173227275	2.68607740984806	2.79342537013038	2.30040197979026	2.51422058819667	3.09055547450047	2.885128071213
SteCoe_10448	0.986160109376193	0.716089279941406	1.22599138030845	0.92782807515993	0.62052017217365	0.730499025303538	0.374844790346162	0.768170110921291	1.07769204271483	1.26963509701525	0.853730466956717	0.814956540077692	1.11627290355394	0.759821863357539	0.773555485285584	0.642980702719026	0.829696727002541	1.12173175725211
SteCoe_10449	2.67500952549119	2.91938170313902	3.43815113822979	2.99770523721179	3.09316583615442	3.21465913008056	2.80194558389866	3.26870394250149	3.2785036207895	3.49561625655465	2.93899578219981	3.05364585905609	2.81266214043325	2.73268271233342	2.5440161388236	2.8779082778248	2.96863206881101	2.90272538796196
SteCoe_1045	0.171948676061246	0	0	0	0.158664033206757	0	0	0	0.340716870064577	0	0	0.219320870067715	0	0.106496475395971	0.111864879803135	0	0.199311341132964	0
SteCoe_10450	6.56125200172378	6.38690954547895	6.22808152623962	6.45442928931716	6.4894838960864	6.342357324988	6.50758617156095	6.07635382873378	6.09627289659352	5.59983953814569	6.02286728863687	5.97362295617098	5.76323893720847	5.7769004419836	5.6399757005837	5.73973797755449	5.82242138207323	5.67360985816946
SteCoe_10451	0.853179459275202	0.803754110511594	1.58180353414471	0.832867169476633	0.952184746288542	0.783845159336352	1.08845613240326	1.09537670464095	1.55576976115367	1.18297872168794	0.934168732721067	1.06740474844006	1.19295801012474	0.851596836660021	1.09403686903234	1.0810000464348	1.12197289679843	1.04264422231503
SteCoe_10452	1.1096786159446	1.07793901572612	1.35287555154147	0.996099984684533	1.10097909203316	1.03682676836604	1.21229495592021	1.33867678473854	0.980804636334366	1.47055587639896	0.909585050271536	1.09858786876159	1.43501716863287	1.15310465490263	0.979295985297198	0.884012863092265	1.11161793392766	1.18486870219861
SteCoe_10453	1.25360118909255	1.37723964023148	1.39691891266517	1.29299314081129	1.14529264024312	1.02961367724827	0.882611155393195	1.31533053446436	1.20376310647421	0.98902873843781	1.22730949315767	0.591623673216237	1.32753949718016	1.05537741166693	1.16540184210919	1.10423068075956	1.14907362566265	0.778684269623419
SteCoe_10454	0.10612303296158	0.228592156647893	0.122152749686569	0.196996915162167	0.264001649318328	0.295581429695885	0.215139854341467	0.365363353660408	0.074198750738861	0.0973858561320842	0.13490082030901	0.0885359129049845	0.26808850896645	0.321252057031009	0.196321108563771	0.206219859787406	0.187366624297093	0.18030980814911
SteCoe_10455	2.49503700672032	2.57499444353024	2.72293745965751	2.73073074430349	2.46410934082304	2.56907850381804	2.61970697462151	2.47176173539444	2.7700138147229	2.9549641665397	2.41328476234254	2.4425015087154	2.4747448640757	2.68117521792626	2.48502418237929	2.46923690152176	2.50196250484481	2.35654647449974
SteCoe_10456	0.19889356682428	0.446916039409886	0.29642202932432	0.451885105658101	0.333756777608309	0.396940755680899	0.547220118173965	0.506851131990789	0.598510016504449	0.394963547052565	0.457801169273074	0.241941452682332	0.547321394644037	0.58597059283706	0.46428768936771	0.360175611945953	0.397119724183511	0.507946884528489
SteCoe_10457	0.570168655284336	0.659979725129609	1.01684622267302	0.92620696375484	0.445199085000103	0.698565588095429	0.452301390285188	0.5601429562578	1.09158162052789	0	0.626008201951019	1.02811479096493	1.28550857466211	0.647546793182923	0.512621519075897	0.585105279547562	0.637022773658487	0.880603787922548
SteCoe_10459	2.57476777060213	2.98825465227731	2.29424582465471	2.84312011881572	2.79426456422595	2.62128100746851	2.85796273268363	2.87505519364738	1.90110270968801	2.64140465234241	2.60737768216967	2.85909960870085	2.64563097328331	2.9411891440048	2.71469048160207	2.99658377388216	3.14706322510016	3.08975946332192
SteCoe_1046	0.561835120325512	0.79222661479903	0.76255376484561	0.785182374247793	0.716745314799623	0.909944470375282	0.802704233390749	0.759220409126229	0.735068784059441	0.872822473719354	0.637375207417746	0.813103884302043	0.838341105265976	0.877255201528547	0.739570097401511	0.789866565682242	0.767047395616906	0.955018460096322
SteCoe_10460	0	0	0	0	0	0	0	0	0	0	0.10014107298584	0	0	0	0	0	0	0
SteCoe_10461	2.04227205629831	2.31725377099056	1.69434257374951	1.96504925822299	1.19219414512105	1.89409471465981	1.94713279216887	1.88279131706973	1.77335384483484	2.28149566375392	1.88773784328286	2.19918297353575	2.18950527969046	1.99469801102857	2.07381822803739	2.35176288389696	2.35422244472461	2.37645175056826
SteCoe_10462	1.17562628054297	1.41112554486216	1.15850683887648	1.33312189502811	1.34503303246174	1.35476318251437	0.93952865212051	1.53328304902473	1.13107834156395	1.53065084939047	1.17249611401684	0.921596851182028	1.50638179107432	1.25927653573166	1.41830095368324	1.83101697294975	1.7817382255529	1.52377961017272
SteCoe_10463	0	0	0	0	0	0	0	0	0	0	0	0	0	0	0	0	0	0
SteCoe_10464	4.44522184372881	4.47600368939511	4.35598482765708	4.74064915501005	4.60592018654078	4.67266324713982	4.51219353034002	4.55146374193392	4.4644897170673	4.76706217270843	4.05238073449478	4.0745336218194	3.89172647021791	4.01119315699517	4.80355881815088	4.63858591458311	4.2019890903906	4.33401715673374
SteCoe_10465	2.84567374172033	2.48836730666795	2.62297051643969	2.82325414341533	2.70167400239188	2.49639898871524	2.74385353340884	2.32618232426821	2.75225789325505	3.12511291714633	2.5952929812809	2.37044321275446	2.48114602111076	2.41006036633262	2.89297608384933	2.86689408610922	2.7393919125188	2.86772075343451
SteCoe_10467	5.02718959011693	4.89083165024478	4.94108027421828	5.12812230946521	4.95017153138462	5.00279740751219	5.04379841049233	4.88051295174697	5.2850682067134	5.68816894306265	5.23420698859356	4.97107720663522	5.13404854612676	5.4014682651253	5.80201906175288	5.54807531798737	4.87336781549409	5.05181677649864
SteCoe_10468	1.33590481642559	0.93206058421538	1.0993431998622	0.825496030294475	0.960861494094537	1.13811314755148	0.924927473261899	1.00878316859562	0.997876263488252	1.73756484762986	0.872111828682274	1.13685467625268	1.18959089856694	1.2372674773739	0.780185349990373	1.05413412717807	1.28059883779169	1.27067732901019
SteCoe_10469	0.606627086898019	0.236960776325563	0.608121293326209	0.425373585606543	0.367604846249596	0.306589198723086	0.261296034185522	0.259117343653208	0.101373720266144	0.704092035075777	0.494456753280169	0.370158034729827	0.538046998083868	0.571314448219457	0.486560588821249	0.440349467997202	0.51226977204051	0.472549846418658
SteCoe_1047	0	0	0	0	0	0	0	0	0	0	0	0	0	0	0	0	0	0
SteCoe_10470	3.87358428281836	3.16998616168619	3.4280220763018	3.54822891849769	3.41801716817751	3.38422040836041	3.52412565826047	3.13486958382	3.66375340564723	3.22137213106223	3.2201547859386	3.17850572010494	3.05361951324584	3.2962411047069	3.43674916973809	3.37308831346343	3.20624741513152	3.07073788899471
SteCoe_10471	2.5342142823757	2.59620280065987	2.84521328313385	2.55773562004751	2.77817849903736	2.56092940733549	2.6770215299532	2.74047607946718	2.63873068480381	1.55326848716344	2.42038288961231	2.41227541698256	2.68644252607455	2.45703365439225	2.7506741700961	2.41810741451096	2.29685704840772	2.49517949361409
SteCoe_10472	5.2211528900538	5.76602259680531	5.5332359789365	5.18847611819189	5.56954740369284	5.58467145510398	5.53625112799597	5.39131489298366	6.01107740708534	5.96001990729038	5.08298756679162	5.47444428181767	5.46596925105867	5.17517993429711	4.59053290031539	5.23555491497435	5.59794293097986	5.49506897376615
SteCoe_10473	1.771986036865	1.61053544111872	1.93305939023228	1.51416673534915	1.85585456863451	1.32806362346678	1.53836368158362	1.87980446176237	0.827553764406744	1.03335529162546	1.99451486135804	1.24070729433073	1.61057670332741	1.68417725237739	1.87548724435119	1.66376582120321	1.35522620867923	1.42456575214392
SteCoe_10474	4.00023468079135	4.45241415835816	3.82607907992143	3.95053237788599	4.34366343508019	4.2956816108037	4.18308214224738	3.98498237061002	4.67681782678101	4.66649702918989	3.91359461954384	4.03753143088076	4.17393718568664	4.21475755593777	3.85597738837727	4.31922288961365	4.3769530031124	4.42003675836947
SteCoe_10475	3.08436216171496	2.84674363627357	3.18043849993782	3.05267244194726	2.98601158182234	3.03001159714341	3.06903535148243	2.85370307940391	3.07870881145926	2.86811051410759	3.1658543865928	3.05307145392196	3.07568501340991	3.19387386484242	3.4723343888263	3.28294727259782	2.85066287324175	3.09072387539204
SteCoe_10476	1.84954439923061	1.82908974283015	2.67931368880528	1.82021891640012	2.21885774094958	2.1692490739724	2.18426438323779	2.59999683476528	2.65564653082422	2.5228620659394	2.16487998471475	2.25417782581856	2.65565448053068	2.08474043577394	1.95947187849013	2.12546156687844	2.24059185741351	2.19431658296991
SteCoe_10477	3.18792039290558	3.16879258219596	3.01617392153133	3.08744786552254	3.20513972726933	2.97469353975965	3.14355027880744	3.07302108679884	2.78380625795491	2.54443307129609	2.72261699137662	2.76109795432121	3.18087198675061	3.17606230140053	3.20854443695265	3.52513780003216	3.2999950119403	3.32625228555733
SteCoe_10478	3.5519450490786	3.20575445898312	2.87919475670892	3.39424422013336	3.02211889296737	2.81775304100454	3.25752057218715	3.44491767025063	3.560364250181	2.99224312492521	3.98414555125962	4.31350513676466	4.71713753701949	4.77383018926358	5.17730130244384	5.42879755809877	5.26728907369703	5.3458823800879
SteCoe_10479	3.87535352516071	3.62330108741704	3.93591544692891	3.81380004003418	3.58104177692289	3.3636109210992	3.52880198781598	3.52258888404045	3.40481182836281	3.20312937014155	4.04519745018194	3.87693715307514	3.44318197005541	3.21407252007536	3.77423072122181	3.86321518803361	3.70644680445309	3.72205851474502
SteCoe_1048	0	0	0	0	0	0	0	0	0	0	0	0	0	0	0	0	0	0
SteCoe_10480	2.29103188591665	2.34902924227444	2.31489627554313	2.51826372671116	2.05809986972459	2.10202701103643	2.33046186609155	2.20754212059338	2.54372646863198	2.30728354289681	2.34564860036431	2.41594411170517	2.53643224164192	2.23580919591752	2.7330228476131	2.58685687199201	2.45324186361707	2.52875068610853
SteCoe_10481	0	0	0	0	0	0	0	0	0	0	0	0	0	0.134483476169881	0	0.145332714445099	0	0.107025903580557
SteCoe_10482	0.0392101389921591	0	0	0	0	0	0	0	0	0	0	0	0	0	0	0	0	0
SteCoe_10483	1.11109493342875	1.00766291176584	1.08466252309376	1.26871074344478	0.619780233505509	1.12396752857449	0.942204109922359	1.03286502672521	0.993465286046683	0.92249402991622	1.43328958428149	1.27011012474754	0.942095564340661	0.874988775928026	1.00482729133731	0.990646996632776	1.09117494104547	1.28298160543371
SteCoe_10484	1.88663697242737	1.32437537291779	1.91739036485319	1.80785684008629	1.86482102087433	1.67363542769725	1.99233298234671	1.96603369364052	1.76475060628753	1.45019892696021	1.67806747493568	1.54064659938304	1.72995095368963	1.67000523365955	1.95639866211975	1.69421261713833	1.65648470987767	1.76499925908839
SteCoe_10485	0.0796842028190697	0	0	0.0527765689596127	0	0	0	0	0	0	0	0	0	0.0466808479333536	0.048442267392033	0	0	0.138835162307984
SteCoe_10486	4.62329425736798	4.9732635169898	4.42856573883005	4.83063404774458	4.6377573140321	4.62651371436767	4.64240868154471	4.34897684182268	4.99343442641097	4.93634984291536	4.86908173163038	4.61185438215133	4.77486366291415	4.70609674422942	4.1645474793781	4.27970799319041	4.9987672225559	5.40907535635879
SteCoe_10487	5.61866049064802	5.42152572418323	5.11703507755362	5.46258893831318	5.40482566012533	5.34365786495353	5.50095804094621	5.17111002372537	5.25801268263596	5.08873711524399	5.58349782576011	5.51857229068062	5.4094979611507	5.31467618579624	5.71278039485361	5.39011315987344	5.16266406406642	5.3865453387978
SteCoe_10488	0	0	0	0	0	0	0	0	0	0	0	0	0	0	0	0	0	0
SteCoe_10490	0.861142635721463	0.811244153270514	0.91153995237545	0.684233015841609	0.782246693868656	0.775276829417712	0.640584846806772	0.57162875808093	2.21788292863509	2.0449254705736	2.38862897578592	2.42266127679885	3.30448947108795	3.52134549665417	2.49173467295865	2.36975497447305	3.07925936001961	3.13195080820817
SteCoe_10491	1.91918654324771	1.33504406124172	1.7356879986678	1.94468448678545	1.80105853884458	2.01606103180598	2.02403902230758	2.15892182631121	1.61671861171071	1.68055593173918	2.07752399202358	2.07893933139087	1.5037469810303	1.91446682534149	1.96424216660491	1.73862345425	2.37251292660899	1.87634761638761
SteCoe_10492	0.778020385199016	0.939650286320522	0.801215445257754	0.925919988618633	0.708746485934777	0.548803430356356	0.706375294197364	0.82082655686267	0.793598388129922	0.674781741816119	0.800295798291486	0.852672176238693	1.06080776659115	1.00663453656003	0.955454630784649	0.934945072764352	0.772767945460098	0.937460047566174
SteCoe_10494	1.01101257529459	0.701291902413833	0.67735842362859	0.850179418356186	0.728813439749427	0.630848671574163	0.569249244308658	0.769703419876701	0.802526410688463	0.103510718461887	0.716207296287299	0.758332766806388	0.698691329915626	0.527973731024496	0.757747636135225	0.752865341656973	0.47935951677764	0.510916411289988
SteCoe_10496	0	0.18729810070351	0.127941900782634	0.156615814940423	0.089868992922283	0.17633326004235	0.289782726925224	0.116749493454371	0.281215855753277	0.25341837540499	0.250232150464784	0.329861916338433	0.254332518503912	0.236380696978302	0.115526131368084	0.229568732963669	0.208690321455823	0.280726590133139
SteCoe_10497	1.29519315624105	1.36682415156839	1.48135714534092	1.15785011382297	1.5557055468009	1.39554413476426	1.20517014465308	1.32589820747623	1.73283822579662	1.18080994198595	1.508569977506	1.36899991028435	1.49080040427137	1.81971000853333	1.2278201212898	1.41593736778993	1.62397878161363	1.28730687261955
SteCoe_10498	0.440972730862636	0.519151028660794	0.471728457754125	0.430926523326781	0.691521803479679	0.7035689528381	0.530624039625367	0.582673047183105	0.728177722582612	0.714288622401416	0.589700333177597	0.917056142376027	0.933290873997333	0.869323656889098	0.950819714163725	0.858084592260224	0.70880443174327	0.938942172517773
SteCoe_10499	0	0	0	0	0	0	0	0	0	0	0	0	0	0	0	0	0	0
SteCoe_105	0	0	0	0	0	0	0	0	0	0	0	0	0	0	0	0	0	0
SteCoe_1050	0	0	0	0	0	0	0	0	0	0	0	0	0	0	0	0	0	0
SteCoe_10500	1.99914345308361	1.85617014005162	1.79432401273389	1.95518679789774	1.84004368129068	1.74342001609836	1.9741774619344	1.58790643864408	1.95039266344959	1.37726004022778	1.50754224624531	1.67861977352867	1.57347264784846	1.7577562652851	1.82947554857553	1.95098371945894	1.46862941448395	1.52875186236921
SteCoe_10501	1.63338015610509	1.20542422698715	1.10205819069196	1.35572076293639	1.46666829745266	1.22719941197446	1.43089673135708	1.19608129424678	1.51100531062408	0.77853538096579	1.66917719833638	1.99855610317102	1.71719678765025	2.03712852265757	2.22956101421256	2.1692408415911	1.90956995456535	1.72988210947905
SteCoe_10502	2.05005771094019	1.59815342857494	1.5785033394143	1.66541093310317	1.73212319533715	1.60251694321047	1.70243702757921	1.58669771909604	1.60698042856913	1.40540195839069	1.83514823799192	1.73739977901068	1.38151438020267	1.58589941925488	1.54308079768881	1.43073382604454	1.69648691959815	1.69139757562502
SteCoe_10503	2.49610657965421	3.15133336795895	2.79588560967093	2.93643764176769	2.92082270289369	3.05940458793094	2.96547392342863	3.41230834321629	3.05040938226855	2.46416126777032	2.97699062549414	3.11214760309356	2.98356456923624	3.35433589438373	2.89831233897831	2.93938480295624	3.10055536647936	3.39296867558822
SteCoe_10504	0	0	0	0	0	0	0	0	0	0	0	0	0	0	0	0	0	0
SteCoe_10505	1.84817983202874	1.8345779281756	1.87580851836072	1.75279123607586	1.71244165348541	1.87850422708292	1.85681063366747	1.90842459967863	1.68105845433278	1.60411629706487	1.71226382980483	1.88635840758123	1.89622709386363	2.00872083548557	2.03819407046234	2.15920996820962	2.07480114090835	2.01325150129199
SteCoe_10506	4.7405667616937	4.30687015700461	4.14469969919125	4.5348412861975	4.43342157036458	4.25709092185612	4.44233762350274	4.1891030425687	4.40359506470312	4.13998840099496	4.19221099084571	4.18780670996777	4.09248298630548	4.04658880780666	4.75325128861126	4.56502078614344	3.86244109751111	3.95276700053393
SteCoe_10507	3.629600833655	3.48878723953807	3.3029058357122	3.65803063430364	3.31380939446515	2.97063883219148	3.73574231407537	3.41392260882194	3.12297978773038	2.93433880795877	3.71608619119264	3.37279940661617	2.66253836583807	2.5572020177414	3.79005768764662	3.42557873084847	3.4848182152433	3.53424390219451
SteCoe_10508	1.04085421922371	0.537558055561461	0.556942847957309	0.657485899321047	0.932000045624729	0.655095771145973	0.778563149719258	0.452045769675404	0.790878728856341	1.11268359990748	0.859065819782638	1.15905224865492	0.483279830002142	0.771623144312244	0.75764663056331	0.645446696367656	0.759939133840729	1.20058020711045
SteCoe_10509	2.2784608767542	2.40932893087783	2.49565588194361	2.61795157957194	2.4557538945415	2.38138179558788	2.61924415989145	2.51680862815727	3.05020388689904	3.50415653462484	2.85693990620063	2.71910813415754	2.79470222093262	2.55264440862759	3.37490445554124	3.31921077906059	3.03383289404247	3.08014835143761
SteCoe_10510	0.349531422565281	0.754576319083178	0.313949989531658	0.378500603568082	0.635867847306935	0.23236579139468	0.32836774852131	0.644279648294952	0	0.339489924097541	0.290078760808429	0.43226780032106	0.598351953811695	0.644034192448262	0.416872234445341	0.430550510595284	0.393841714670168	1.02475692327994
SteCoe_10511	0	0	0	0	0	0	0	0	0	0	0	0	0	0	0	0	0	0
SteCoe_10512	1.36327428641827	1.63317084671676	1.37400003112664	1.38086319274061	1.54978977862128	1.11447191576114	1.50752100875248	1.78540063667468	1.25006883095794	1.47689368214853	1.24207352416576	0.840879067303441	0.826973763943321	1.06139661011266	1.18003281105183	1.33847603166107	0.852387163819097	0.788497002601862
SteCoe_10513	0	0	0	0	0	0	0	0	0	0	0	0	0	0	0	0	0	0
SteCoe_10514	0	0	0	0	0	0	0	0	0	0	0	0	0	0	0	0	0	0
SteCoe_10515	3.02670664593532	3.09959640771788	2.97257721827204	2.99054147132065	2.98084736811438	3.03508539833346	3.19508394352181	3.21309873697726	2.49461326914673	2.47267975214399	3.06965930717731	2.76283093260673	2.76484239546254	3.34073546704783	3.17751246986579	3.00640669211851	2.48253585088875	2.91352786607345
SteCoe_10516	0	0	0	0	0	0	0.264979148437052	0	0	0	0	0	0	0	0	0	0	0
SteCoe_10517	4.46729055431792	4.98393618348854	3.74882338834173	4.3820144657352	4.35507030003599	4.51894301591519	4.51059364520843	4.76862245862998	3.54645608375834	3.1249248454252	4.17302692740346	4.24918953888483	4.06620333287069	4.11392996447376	4.14283896816027	4.39815175526209	4.16646443200549	4.364281008309
SteCoe_10518	0	0	0	0	0	0	0	0	0	0	0	0	0	0	0	0	0	0
SteCoe_10519	0.684351291033902	0.461276747579685	0.584346473662078	0.359094330516417	0.744041575846298	0.458560779175265	0.573006137151567	0.306865011436446	0.69964443874126	0.175716726818586	0.845690115299239	0.735702794207884	0.623737053640478	0.388287126680161	0.722239392756773	0.387441679285774	0.734237749379172	0.733708093440209
SteCoe_1052	0	0	0	0	0	0	0	0	0	0	0	0	0.0418179804398038	0	0	0	0	0
SteCoe_10520	1.33298583603228	1.41083197328984	1.25562551908974	1.13989237336017	1.23337805718386	1.33611459248733	1.28590412978785	1.22073263827472	1.38673421275818	1.97553350430955	1.47549369981713	1.69118847245027	1.81457633374629	1.71518565024872	1.72917094549852	1.79079780035952	1.85856756144184	1.78262054256134
SteCoe_10521	1.47855304295028	1.41388448075609	1.48793421371607	1.68464026186765	1.27609157573215	1.47975743889573	1.53015351108852	1.58630531369326	1.21035427660845	1.19991355513559	1.80810094031974	1.69987759456408	1.35584631848597	1.33552822245107	1.76001918383142	1.55793606979576	1.1989468323369	1.28939062367411
SteCoe_10522	0.964717077463552	0.650972016612804	0.817736419861967	1.28195560581114	0.858614889797863	0.675851607864112	0.825068409718175	0.743455036507564	1.19123934772071	1.17925715207747	0.798395604950615	0.954336286686996	0.81215610358451	0.752800157973133	1.14814086393751	1.00296142553067	0.961943397019278	0.733939440037163
SteCoe_10523	1.22289779021021	0.891816935038425	1.76492523870727	0.958932207348184	1.58216866094994	1.28175376660209	1.13493794841824	1.39076447958945	1.54544829800811	1.61539424318562	0.945904343412842	0.836834931660355	1.10990203744437	0.826790986200523	1.22589342387396	1.18869988242806	1.20289747556678	1.29000511756882
SteCoe_10524	0.514124505493902	0.368087133348741	0.502663947943453	0.520101715067466	0.629827823970649	0.926020880917791	0.439097947509888	0.466693324762137	0.877895371394824	0.983130657029234	0.971748344736895	0.663386476943773	1.26072228540112	1.35370717831892	0.747418515684879	1.02041763414048	1.30426863464533	1.1004155740042
SteCoe_10525	3.30766877083421	3.07527304038248	3.28566475571448	3.34087170288144	3.47006766011503	3.49621233432771	3.6620975434514	3.59449893399372	3.5549183305774	3.53504348822995	2.95765181445458	3.17737884627297	3.3581655817385	3.62121904763113	3.8380629855975	3.94675010343769	3.30509790779675	3.11234956063335
SteCoe_10526	0	0	0	0	0	0	0	0	0	0	0	0	0	0	0	0	0	0
SteCoe_10527	1.7810113411622	2.09928900671903	1.75721410214676	2.14145981759919	1.74916042043187	1.87558108614073	2.40544993173326	1.93894467534479	2.23202746381472	2.20104220436745	2.27317089463651	2.57451081523205	2.40413348391963	1.91976941841563	2.41212595385815	1.84605617223924	2.66159533072198	2.75173937935863
SteCoe_10528	0.350297184343043	0.38270308071453	0.15716060943454	0.335196688660103	0.18317522161092	0.208272932683254	0.325729202353819	0.394370253674932	0.252804570369013	0.141925772520578	0.312345050887279	0.216578018230051	0.174576049703599	0.296760585486405	0.203936588413468	0.29390046550292	0.314094044505504	0.137624590066553
SteCoe_10529	1.96340845876654	2.21134190870924	2.00075223272635	2.15633819772255	1.96888928750215	2.13002490354374	2.17910450058537	1.70325750650432	2.20916729434072	2.07519988240388	1.79277789506539	1.92459049099403	1.64256577976233	1.65342949075272	1.32206488762604	1.82952217245465	1.58811222535549	1.73343334937216
SteCoe_1053	3.25702082717063	3.42175148206735	2.88748676648162	3.38827875660455	3.10417865154026	3.14297158994281	3.07484509222422	3.07823982727513	3.26647323095335	3.27757400410191	3.41115259387538	3.07286437655865	2.99057968204438	3.23964108966564	3.47457672723674	3.33810310424339	3.11499582056107	3.4572189909188
SteCoe_10530	2.65247800714631	2.62158979875587	2.26464982019545	2.68822428288629	2.89056437676539	2.50075651605629	2.61658504912452	2.3472233152637	2.43682244521784	1.89965395895127	2.90964543095868	2.99454873838949	2.50380209255043	2.6188047822407	2.69346414322623	2.57841154303547	2.72901590351628	2.8237829437835
SteCoe_10531	0.863233912867867	0.934125017823842	0.593769315422977	0.999629239034232	1.07854900622653	0.966064996083329	0.997553554135861	1.02251020504164	0.924998331596819	0.85472694824695	1.50452988559964	1.38389546542796	1.24531296618005	1.35766040730926	1.47116426781618	1.54475451493799	1.22135005901104	1.31739390700091
SteCoe_10532	5.27725699910277	5.31280564277869	4.55295602424779	5.11650162791038	4.8216133619775	5.01662647563074	4.40447151712276	4.41056581544686	3.94436115317704	3.54815615600881	5.36233751537621	5.29154359219397	4.22000014562369	4.64395619058756	4.02183466100158	3.94562915275754	3.97089024048	4.07933205106532
SteCoe_10533	3.03635546572368	3.1889515193988	3.91169001162569	2.92180455507675	3.92684948467204	4.01285205467505	3.43565212287216	3.99225992221758	3.98862229934043	3.95347459244066	3.35084426128364	3.58660766501215	4.41170285534956	3.92687604461171	3.40438706153529	3.91229981721004	3.97679314545318	3.75906137824588
SteCoe_10534	1.49342258037469	1.80455785783418	2.28968840805273	1.56627451358846	2.0962445912635	2.40016965951221	1.85134653190776	2.30049959358126	2.13898798772422	2.82937074015907	1.62254106125916	1.8233243552473	2.44620325867099	2.12507249211011	1.68635199967882	2.04976583299019	2.16228717754594	2.20437486439643
SteCoe_10535	0.0698222886201426	0.132319142842547	0.0755600734335799	0.0344458735239126	0.136304432632619	0.0486076121236588	0.0948173196888113	0.0945532099285969	0.071502373989659	0.179043783821941	0.105358555555541	0.105432596645616	0.158237969470292	0.0870561860284714	0.0893194173242057	0.0842643493001158	0.0943568060602718	0.0907827265175692
SteCoe_10536	0.325570542312578	0.357818510971844	0.334884422378099	0.379669275667651	0.207216434162446	0.374579305815166	0.111194667046231	0.183188794651308	0.172130633542901	0.334701617023648	0.311916084835176	0.274288498634371	0.41963415984746	0.321399449720561	0.290245733250813	0.164022668513429	0.36557793783788	0.215775969758965
SteCoe_10537	0.674205973075338	0.976300918218834	1.3535293119616	0.829343785304107	1.29697838730381	1.28861091989382	1.0736388970002	1.32443212478659	1.11683630964211	1.31576955887148	1.10513967052799	1.14070071847045	1.323202458485	1.37186440073953	0.85699587573031	1.04858664102196	1.13877271221454	1.20386936184664
SteCoe_10538	0.114926679072879	0	0	0.0377567645427826	0	0	0.0655201836608316	0.0781721561503037	0	0	0.124193696503315	0	0	0.0306322445317053	0.158317545752333	0	0.122631873106379	0.0539443107196626
SteCoe_10539	3.88864011347351	3.72139351931813	3.58536617078876	3.60159313249631	3.77191702818947	3.67480464239125	4.01081086777228	3.62942387372326	3.9553238420586	3.63976579240615	3.63815927358752	3.66636972582931	3.65940004616808	3.69919501216814	3.77812902918538	3.69156442601852	3.83505716344285	3.57500056836265
SteCoe_1054	0.0344942096985888	0.0582008183532185	0.14165934216953	0.0442874440518413	0.0610246617457987	0.031668844790635	0.0470907799378584	0.0534060766773741	0.0352260585985897	0.111834138257794	0.0265092836849139	0.0523521473548861	0.0405020458294087	0.0241259377796059	0.0149140651041468	0.021013169582577	0.0647999690018242	0.0301791126052991
SteCoe_10540	0.997021983849727	0.908779207690886	0.555497162451723	0.865049498517531	0.914759780034356	0.967765069693357	1.04032685824089	0.766561574171858	0.732430491955144	0.30560688926006	0.882507237452258	0.807652366556209	0.630517121628129	0.773077673732876	0.465712036355267	0.355778401380033	0.610580391412349	0.602750082057201
SteCoe_10541	0.771081554871118	0.794610776295299	0.972068475107888	0.880586482504846	0.777430108403805	0.661073097065195	0.916854172502466	0.634833739718418	0.91567067574936	1.19027625975538	0.987978957870881	0.892288422838592	1.04511103442015	0.977653727422765	1.14793173811424	1.05469983507498	0.566249742506095	0.796277291741726
SteCoe_10542	2.53454252962382	2.75911702665879	2.48445962735407	2.8389602908286	2.76524010513042	2.59573234216677	2.72893750772228	2.36449597463123	2.84257306570577	2.96053847433209	3.00933572656819	2.91657246598718	2.63884644529654	3.03308097147629	2.36460961089778	2.36735162330605	2.8608387786341	2.8061254485117
SteCoe_10543	0	0	0	0	0	0	0	0	0	0	0	0	0	0	0	0	0	0
SteCoe_10544	1.58529316080442	1.32596791262881	1.65793570467988	1.7650428043961	1.72991121376519	1.84885131543292	1.92426257661811	1.7245631213009	1.75167234159142	1.81559360587102	1.56960265844092	1.39024963008126	1.59498576964821	1.57484000407783	1.71367978829755	1.57751184677583	1.58399908210114	1.65399350268255
SteCoe_10545	0.360902055054917	0.201652963904596	0	0	0.469792679640027	0.186996961113123	0.341208198465068	0	0.38755167504577	0.499101077389118	0	0.251445832441688	0.152815068081111	0.232765891928603	0	0.252037433094408	0.572481895888553	0
SteCoe_10546	0.08740242467574	0.0442619589048408	0	0.0582284359095026	0	0	0	0.0359430597327506	0.175670508963401	0	0	0	0.0313732777523049	0	0.0266392782662944	0	0.144750261771324	0.115196848513093
SteCoe_10547	2.19020986634416	2.59004283905992	1.84108393239131	2.07603567358565	2.06647730499028	2.0112590534152	2.14697767312381	2.37164038373762	2.4763074575383	1.90963654633282	2.36265538837446	2.61994121152972	2.60333255246201	2.76501046960588	2.80035828847229	2.99112767639347	2.4162764039442	2.4283068963505
SteCoe_10548	1.23626647154547	1.28539078781512	2.09930061439201	1.24293214774748	1.57698406048536	1.59691321805698	1.79550817409578	2.180817904116	2.05319932225597	2.34948839032774	1.31121845447001	1.54708540141654	1.84057588151982	1.53889696421287	1.67908799998571	1.75010431925485	1.88788010450404	1.92525032066581
SteCoe_10549	1.95830502678431	1.84419675300904	1.9251329835212	2.26009435516545	1.81469725118489	1.96359028703619	1.91562530649771	1.98342088968481	1.84631054598366	2.03337092862856	1.94230661808137	1.96160633528938	2.03712701049826	2.1151712359582	1.99461200148487	1.96128268021567	2.06298001159814	2.08765216846253
SteCoe_1055	0.731543176272206	1.26945079138244	0.45798333710524	1.10033777502371	0.422088996150872	0.694111171216574	0.651941873197968	0.951233918845122	0.625868552019432	0.53054833860836	0.777687512672337	0.609436592389129	0.663297313606453	0.983038432925002	0.584534911841328	0.485440952695083	0.445461030870005	0.369357047985551
SteCoe_10550	0.340883937494085	0.112670131083396	0.220695758443741	0.293659596464973	0.337259301482815	0.444523695276257	0.23171429828726	0.312076107504525	0.223132718165356	0.285781222170534	0.329578898205522	0.318511404296696	0.56405845111505	0.471458049084783	0.571402930802852	0.59645815960705	0.398502481968973	0.516809118950014
SteCoe_10551	4.91288104221359	5.36403514487	4.73232386651258	4.87332430005857	5.18854810606207	5.23995912253601	5.03447988113673	5.14435473968406	5.49569524545936	5.30578933058533	4.83225157729302	4.73999311978048	4.77539132040685	4.80285932495185	5.14188088431379	5.10760351478204	4.85038110234668	5.46202914708194
SteCoe_10552	1.75336332231745	1.77999632305773	1.61990874798774	1.78543044080812	1.67523946578733	1.73627895642485	1.79615174496308	1.95251581281954	2.10669185148407	1.73530064125035	1.69769235158506	1.71905131608186	1.94527105992148	1.91743863346859	1.86191506681413	2.05764564432604	1.89015020275964	1.40775480220939
SteCoe_10553	1.46737139810622	1.03215604304765	1.10944698480142	1.46456402318244	1.08680090905516	0.955453779786193	0.987448597654653	0.892169527766204	0.949832848727301	0.454617317969956	1.18300049188525	1.19616754080982	0.897598768440683	1.08283417964347	1.27252925793165	0.936058927823749	0.860758937473389	0.818164126978616
SteCoe_10554	0.984052202987703	1.18235071613501	0.958456392315185	1.40778470284602	0.645102153142944	0.806114859911399	1.32880570377545	0.952509155701403	0.457453672226238	1.15229545255286	1.64470860750416	1.27630038150055	1.07921140259426	1.50984572912529	1.15305517242314	1.00410098804244	1.19435953747569	0.988497560143446
SteCoe_10555	0	0	0	0	0	0	0	0	0	0	0	0	0	0	0	0	0	0
SteCoe_10556	0	0	0	0	0	0	0	0	0	0	0	0	0	0	0	0	0	0
SteCoe_10557	0.0300935611357219	0.048505583896527	0.0432188210341884	0.0259457577934413	0.00908944142903291	0.0185049628827612	0.00928552251189807	0.0766098924363651	0.020603638352209	0.128785284276426	0.0678387159156826	0.0605487583792141	0.0663506908372242	0.0605246365188478	0.0291098050386903	0.116289978374496	0.0540491164417625	0.0687428503425985
SteCoe_10558	3.37369407648223	3.41877999738673	3.34754402499845	3.30379368585956	3.43144283930629	3.24915085706939	3.41733892794397	3.08810341362531	3.40027941590084	3.51348289281338	3.52540488859673	3.68584661129694	3.24181118593658	3.01455200191519	2.96869313673898	3.10742199501697	3.64699017471192	3.31496345711814
SteCoe_10559	1.97334372992472	1.97991441990071	1.79225144480999	2.20633113390751	2.166407173593	2.1219228314476	2.02107677313004	1.90307461367395	2.54400934892108	1.79240596606212	2.287927205057	2.38568403476196	1.5311468075795	1.84016834322736	2.22106257603159	2.25164624663337	1.87042241022941	1.99984246342367
SteCoe_10560	1.94308113209883	1.36881394598977	1.29907846202893	1.66823771122229	1.46121048604715	1.23592316635212	1.27488994737452	1.27843503370595	1.39128062502319	1.06303627649246	1.72415556219032	1.51095946300911	1.2803790438398	1.42715268554361	1.28582808929693	1.13384554872015	1.25041700761806	1.17621303840762
SteCoe_10561	0.240092805057688	0.0850400850667486	0.0757181039534579	0.0931388191516048	0.196219896147166	0.129929592505698	0.105017690928887	0.0463248214876798	0.117019527814813	0.554321216747809	0.130704272217972	0.0366029747287959	0.253364672495035	0.0968479617699712	0.115220405687787	0.104924392029207	0.181597342361167	0.170369664815392
SteCoe_10562	0.276191524495461	0.212856358357314	0.298571231085553	0.144781408183707	0.19531471477473	0.200114723673977	0.137007692237944	0.565852328961186	0.287576843729828	0.369178308880203	0.172046503037388	0.183066924086573	0.446378469697861	0.128595349782443	0.213041152837457	0.095020531879334	0.237940226875135	0.193864240495867
SteCoe_10563	4.11721860499846	3.62525837686617	3.59215653553916	4.05494318867691	3.83610635122253	3.57374948756107	4.02578398174972	3.43645786493684	3.65844770381302	3.08778235379331	3.89224697550877	3.63090874911727	3.52096010042429	3.55675990726254	4.12006277422225	3.83315991439892	3.50751196029981	3.44235040574297
SteCoe_10564	2.03244224493057	1.94758378095768	1.36197987001337	1.68468898782356	1.65463047722146	1.78837452685448	1.75643986197774	1.99928972217539	1.20007803601145	1.22216835855068	2.05924886569711	1.78375275106398	1.88928986966655	1.95740759375519	2.2837452597893	1.94376497133256	2.01849380451812	2.03433904528526
SteCoe_10565	0.299285798482824	0.309585067366487	0.286191669384042	0.207627141339262	0.193646779910078	0.286074903703222	0.195044788579016	0.418305364955848	0.137279274880925	0.742911342024939	0.20912481409028	0.259705144927516	0.532419441122155	0.322266010511632	0.442542018260724	0.463343552037162	0.50246802911237	0.547734452648621
SteCoe_10566	3.63455802712416	3.62575592990474	3.6571033198444	3.94187551331461	3.52680502660426	3.53000307477084	3.56618441357035	3.37137830740558	2.78968008252654	2.1693036302004	3.51628748356651	3.32093701786803	3.18283113338999	3.197714555874	2.79005676764938	2.57076248086038	2.88911596497644	2.75373190009177
SteCoe_10567	1.18766332488405	0.793730898214794	1.38957008615723	0.93103366656274	0.845224439795352	1.25821746816141	1.18458725573846	1.3928874470397	1.40818970509471	1.11356237657957	1.27448372410569	1.19476692625053	1.5143878592493	1.56424351044083	1.66605527964645	1.39031227063575	1.245756259607	1.2441402518627
SteCoe_10568	0	0	0	0	0	0	0	0	0	0	0	0	0.0683119065988812	0	0	0	0	0
SteCoe_10569	2.72225590423225	3.07801547707302	2.83430058019422	2.93304666946225	2.84935787323599	3.02038205651765	3.1358480602603	3.01897374860228	3.2891300089187	3.45075389992543	3.07903139056409	3.11862075156929	3.62194060100758	3.59613525879634	3.31112980222615	3.20778491786805	2.98139755715408	3.4088118197781
SteCoe_1057	2.17376297930391	2.15541379668879	2.09307398827163	2.02876914091301	1.99203697562644	1.96019276397346	2.21249852492166	2.11649592473011	1.85268434610292	2.60593606357617	2.17347743598512	2.04843581424212	1.73310625859567	2.29929114304225	2.28038120518338	2.00763152540023	1.94914045394432	2.00964605323614
SteCoe_10570	0	0.313115758020856	0.0453538561883551	0.159493969579953	0.252846990205449	0.0479973607815201	0.0934381774167283	0.436552716137377	0	0.2579526761833	0.0796143311604883	0	0.314375698859354	0.166666601248679	0.030761829300462	0.123666902075915	0.0575017964442108	0.211999414882361
SteCoe_10571	0.497905169710211	0.415975789884553	0.847737193509823	0.385837168560861	0.701182844321283	0.489891587974895	0.596369368423806	0.585018500230738	0.405417496378504	0.3666515296871	0.628624160437449	0.833871048261392	0.969677305270583	0.926649995992733	0.898596407738498	0.688871174903987	0.74905203363109	0.636945079950484
SteCoe_10572	1.10648600243102	1.13482423607911	1.1037506356127	0.790234750203774	1.04104464553135	0.997728634080738	0.518956987022672	1.18844695594365	0.676931878497644	0.833074468041207	1.26574607547848	1.36594240926439	0.995429217327355	1.36796210987417	0.999080471633492	1.16431757870654	1.09133474471476	1.27214086439946
SteCoe_10573	1.75311969511573	2.17287366210034	2.00876971015663	2.10610312151973	2.0435570069546	1.72442415339832	2.05566806247692	1.89388209418272	2.16109425234974	1.93639884149741	1.92394316405775	2.03225365005529	1.91842668795617	2.16442896510788	1.99637425237726	2.05005782166251	2.38922717834087	2.08525125106354
SteCoe_10574	2.28087288221185	2.1270474129957	3.39293644981374	2.49070213328547	2.49630758490509	2.610613736425	2.76012137873146	3.14347148852056	2.53928494161814	2.54284827271509	2.2741676477172	2.07442276353472	2.3429230380198	2.05304119343104	2.29657595242694	2.17199982199142	2.45070948787194	2.34086151436098
SteCoe_10575	1.07302882630224	1.2636180594649	1.76616484814145	1.06888695850408	1.36370022001157	1.55551178791679	1.53696383886197	1.78715959551501	1.62155367231574	0.900868356892699	1.22720106452029	1.38644996568594	1.63204364195081	1.54274900883601	1.52640766902538	1.62483190423808	1.73426168808221	1.75983188293122
SteCoe_10576	1.52697295658401	1.64987844382192	1.61880860036402	1.34817517348817	1.47448338868877	1.36621240503424	1.56784907191184	1.31055415017588	1.69115031442185	1.87998908883786	1.31338040764864	1.27667328746903	1.09262859566711	1.05593217606715	1.27773583994376	1.59396641532274	1.49389755821344	1.46510174631745
SteCoe_10577	1.30940306430179	1.48701859280527	2.20084264365007	1.61233852429605	1.69489293514678	1.83296820320034	1.64126234024369	2.15752112551323	2.08490269995362	1.80288037066248	1.37845443245029	1.67736012121352	1.97600102701325	1.72706741781715	1.62275167235898	1.78102390333754	1.78963026385892	1.61828501572593
SteCoe_10578	0	0.110388740090289	0	0.0376819828420002	0.051856337287557	0	0	0	0	0	0	0.0712879394680473	0	0	0	0	0	0
SteCoe_10579	1.84984807131582	1.70355032229014	1.99294259105045	1.89271894441664	1.87763126592498	1.66105995583466	1.67135362848255	1.61510991085927	1.5043226179208	1.95551777704418	1.79062656694432	1.70233422157443	1.76254584591758	1.69025253023392	1.77681693999286	1.78812117989171	1.84619920366143	2.00230853992993
SteCoe_1058	1.05669893729373	0.696157214405836	0.585046990079522	1.05864995806608	0.70059521181387	0.713345524337309	0.635798177986396	0.783191427531759	1.02281630892303	0.71216709121155	1.11408125944089	1.10176541286783	0.834463764957192	1.11240995369002	1.13471030578378	0.872749994745479	1.18400192648465	0.944374364397735
SteCoe_10580	0.251583851916001	0.707878174512974	0.718086126397044	0.4935707536864	0.522200521205014	0.531956539730678	0.459786881994921	0.573843973893672	0.503615652405198	0.577505039547358	0.447625444820112	0.62337069565855	0.360981167230143	0.609960867731264	0.73532643715885	0.659430610370563	0.530767872465278	0.682897037491774
SteCoe_10581	0.149458298812085	0.327542798184887	0.365421657043015	0.127584554088448	0.15428279907643	0.267849774209955	0.167035098378611	0.306710460894174	0.246120433020593	0.183226125531694	0.329092658542386	0.311285020121903	0.434252335667994	0.444700153657237	0.403221801608555	0.432552861560075	0.525010425539207	0.426035881534382
SteCoe_10582	0.402870429491329	0.362718799710218	0.455782496759329	0.340858479355701	0.352924217790949	0.303950784446687	0.311790222891175	0.196973465097716	0.297529693373525	0.44203074190624	0.591576150180179	0.644789005597459	0.711277179831771	0.527564431950493	0.670500409762827	0.575124882997928	0.553725594161702	0.367573681956073
SteCoe_10583	0.602271223779159	0.725666258024361	0.721577699591169	0.571536255916624	0.709864538896094	0.750849537072765	0.48153051702895	0.681516254496503	0.745377201477262	1.44808024723161	0.632456191718066	0.759624415500704	0.782476855808261	0.808120643281366	0.692259628433656	0.806683132448666	0.889173551166274	0.78495792610199
SteCoe_10584	0.918991419466531	0.830329393753872	0.491929585598616	0.698261966410455	0.530918576112063	0.459618512198676	0.685001831155386	0.748622419906563	0.69671323317235	0.661922932268286	0.72174268233985	0.969135526560632	0.762533517899634	0.646763034943998	0.553807961940621	0.732315157723274	0.853969050980708	0.791207679803491
SteCoe_10585	0.224660776330009	0.220319010140165	0.386044674837379	0.213447260416454	0.298513241807637	0.236632315436895	0.367562780858711	0.205251946644799	0.0764755433381872	0.38741376801273	0.201626780712791	0.288078972883981	0.322782304296926	0.187246304557863	0.279840761626745	0.172752079525498	0.425644962090144	0.411778402039963
SteCoe_10586	3.03671400974969	2.43534944469687	3.67519286905043	2.71452936077823	2.64968496697294	2.16977880745717	2.70576480742731	2.48666437880117	3.37270354293188	3.48797583129798	2.43676023680371	2.35052779680309	2.2020740149752	1.97326752341558	2.29032685341331	2.17777944740914	2.18375940244598	1.93923714032749
SteCoe_10587	2.22137827400873	2.23636806033107	2.20238534559631	2.31060320025478	2.26985071093378	2.34866448801234	2.2052860895543	2.16212910568938	2.07535761241311	2.36610482720931	2.27996593186982	2.27563457116421	2.54455364842349	2.4533037034274	2.42131487732305	2.21580154806145	2.38148835860483	2.26528428018169
SteCoe_10588	1.51724015715556	1.66742258030749	1.56205014309784	1.51336566507677	1.75868125561017	1.72718783873763	1.8133417631446	1.69847888689472	2.01740948959008	2.1331277509592	1.86958069098781	1.97816852033391	2.34786162720596	2.23418165011311	1.94697027848738	2.0428881606749	1.67510969577312	1.85569924438371
SteCoe_10589	4.24804075534497	4.32052244274279	3.97562652680388	4.06262596397837	4.17670342332232	4.13088594570847	4.02883152476285	3.95458838563626	4.40736682517181	3.97898169400142	4.46774542141621	4.50231790985786	4.35033912921334	4.41615892540754	4.33745434467322	4.28249020243527	4.00107897914052	4.29277538558156
SteCoe_1059	0.293074879956482	0.0405966145907619	0.0710657321464254	0.198140521943191	0.32249650826152	0.146473712179032	0.112213517677213	0.154246634495624	0.0858194504397209	0.111212361384362	0.23292911406702	0.235142918132366	0.0834064026669805	0.175194208580811	0.160360259596361	0.0999884813730941	0.0458495798582593	0.140462448822741
SteCoe_10590	0.682931006828841	0.755570044499783	0.85338735030973	0.796637817609634	0.902348206034873	0.856400363847674	0.781021148772176	0.578415224587474	0.905818261394882	1.16136031814152	0.782987690621531	0.883692248573878	0.980189691040215	0.79623233358779	1.07356123691834	0.952297402359188	0.751430662904834	0.756950992708871
SteCoe_10591	3.32253727707666	3.56866676816917	3.40716508857833	3.12682917391506	3.40287285658123	2.87687513856117	3.00096508680305	3.35283646141817	2.76314310392581	2.78601459739053	3.3929378481761	2.73135718807775	2.72986061177605	2.77052487621373	3.20202008967779	3.49973827814734	3.51069045382201	3.08668159166085
SteCoe_10592	3.96596582158262	3.8571211696799	3.5770700666947	3.72667203495229	3.97779924369831	3.84743167997663	4.19134775923629	3.59571324796467	3.88381274417535	3.10828136635657	3.51516193869577	3.59827698027888	3.53622618649863	3.38902784721547	3.58710971114088	3.6673117200714	3.33533766245689	3.49927267018973
SteCoe_10593	1.30494520123476	1.24202775352921	1.53766391176473	1.15809518574131	1.1389256678959	0.936824440698191	0.92367420637246	1.05782600426149	1.36333424690572	1.50992032335552	0.944062843052956	0.92304475718594	1.10305114226561	0.996675075969757	1.12027391980237	1.24252797876205	0.993721765421994	0.827537300789498
SteCoe_10594	1.12140314185365	1.34235816831437	1.80447668655746	1.21411604380389	1.43641973701548	1.45906894260076	1.41798076159737	1.52688391659867	1.29776849044947	2.44302013830062	1.27811096446645	1.21017184521872	1.03790767208072	0.991075089866638	0.929031250307837	1.22684417749073	1.08029561871982	1.27929046393141
SteCoe_10595	0	0	0	0	0	0	0	0	0	0	0.150935340154332	0	0	0	0	0	0	0
SteCoe_10597	6.13129236294832	5.47633375526648	6.19424494089325	5.8883574234405	5.89127129426791	6.04240517322828	6.27503074789641	5.49842483936712	6.46623021975704	6.1824931577893	6.28731126087038	6.36664374168	5.87769210904301	5.51138631235184	6.13411772478418	5.71309080487004	5.42255843275939	5.01928843654063
SteCoe_10598	0	0	0	0	0	0	0	0	0	0	0	0	0	0	0	0	0	0
SteCoe_10599	1.65130684510478	1.87271987035077	1.82260240242171	1.47249747472383	1.58448066866447	1.73164899901352	1.63476266080079	1.71518816914826	1.76394244743846	2.14808178498826	1.77033300536033	1.9918218260221	2.17632772375875	2.12715083453498	2.20352429643071	2.11416219339207	2.16545782067551	1.99684407043822
SteCoe_106	2.44666861164741	1.88665069000844	1.869233701733	2.39915255442768	1.98534112214427	2.05221114066064	1.93054809682005	2.03321699788695	1.96154487045262	1.44113253037873	2.46907180248286	2.20803179929196	2.22881584324824	2.25345957100056	2.16345979328198	2.06630359966245	1.9511306625668	2.02352785182068
SteCoe_10600	5.54818626673068	5.48236972257132	5.47110119650797	5.34288816283092	5.5022199153327	5.33060792600858	5.59649284218658	5.07891265679373	5.73047011270079	5.04013003602774	5.27660378145813	5.38920316637693	5.03248096377076	4.98095373728195	5.08550167193052	5.31929686218167	5.350294951126	5.16877717279675
SteCoe_10601	0.496097385975208	0.45229911752179	0.190750032785799	0.644682219552837	0.361449231604066	0.720615411212444	0.544128145046991	0.640672639630548	0.28313430145197	0.362129839253081	0.455362811923862	0.991678910344172	0.538354580801234	0.608627461943942	0.566563182329943	0.471038901167431	0.540386992431872	0.693487970933351
SteCoe_10603	1.61758406951952	1.46643512911063	1.41770929439272	1.17881220780755	1.24156202727104	1.39838348227423	1.14377510123756	1.33514013567554	0.779696525144013	1.1761516946208	1.93380054354816	1.81170172984894	2.03206829540744	1.67855727821616	1.75016543902601	1.62235151090051	1.22168843697885	1.19639865210762
SteCoe_10604	0.0929439814568499	0.066835184965353	0.13619366761502	0.0716331258114866	0.154176403032808	0.150450424615439	0.0779795275369219	0.159572169909824	0.196474592144567	0.233269832147434	0.0592122179670103	0.0731937219020166	0.0964990474427664	0.167519930672108	0.114503444369088	0.0920694563637054	0.143605939035926	0.163646476429399
SteCoe_10605	1.01443356510691	0.730847561833229	0.701589484603372	1.00412939181729	0.805987243630971	0.935710715658929	0.524961299864111	0.91026553099517	0.987604298197053	0.808852303247846	0.835247500933747	0.905489342853943	1.11956370994994	1.28519139294771	1.15725332062752	1.02143356512889	1.01816246756448	0.968947372194369
SteCoe_10606	3.66674797526225	3.79867487171925	3.39338105773979	3.80835467457788	3.8518488360954	3.68879101736582	3.79595412471712	3.53500964327842	4.19420992105079	3.68877060839392	3.61061537473142	3.4981242212241	3.47866944771692	3.59675674245407	3.69537385918519	3.90415715212855	4.00099530032903	3.59369290399996
SteCoe_10607	1.16182059901841	0.891824917058689	1.02931908270772	1.15772697740607	1.03099614565231	0.796621075114297	0.853930420003789	0.74411399767172	0.518807945861397	1.10686337338942	1.20167191896487	1.27434438325057	1.11127808459562	1.04499010259156	1.14566096600341	1.00791098042568	1.1423146910272	0.982520787243659
SteCoe_10608	3.52749101880626	3.8028929023186	3.85146252057532	3.73788624864172	3.82680601378353	3.95198008422921	3.98953255908579	3.68517704442674	3.69021778756771	3.63346538179563	3.37005963817985	3.60210586929478	3.52158026279284	3.29598017310317	3.21452934692065	3.61918493325825	3.39844495401308	3.38867419514708
SteCoe_10609	3.24005044976221	3.26360324513914	3.69355945724815	3.23548825538257	2.9354785584697	2.69552577865097	2.97477184833107	2.60122650935175	3.25053598276984	3.55717098280351	2.66477164226352	2.79041479027818	2.46694402502288	2.44496643828155	2.4884754213633	2.4739132479974	2.48356054057238	1.88671235726786
SteCoe_1061	2.00560306213036	2.10711706886782	1.87967627414425	2.09590480235374	1.53060125530089	2.0714244007741	1.98291427348901	2.19031230431	2.08520075002551	1.90216429074133	2.51715291345233	2.19098315240877	1.86246973561555	2.20683968221662	2.27936213558757	1.78064746831737	1.75873954461517	2.31704905348922
SteCoe_10611	2.6070848828505	2.64731994981606	3.08768734979163	2.23865503936402	3.16877105342346	3.64184665175765	3.424760626843	3.67804810781047	4.52258212433048	4.37376073429079	4.71551721758214	4.2772614016897	5.57754275815925	5.30082523764855	3.84211150373679	4.75728825244084	5.68311022575404	5.55806661731498
SteCoe_10612	1.50416036216864	1.09680098864639	1.316921487254	1.24453346219464	1.65107331044668	1.43106226269223	1.35552378387879	1.91379245271266	0.140996005868433	0.164540700110432	1.12486664414444	0.74581079150837	0.985640160012922	1.02426776039831	1.70258026567503	1.71405711252619	0.689765399392829	1.58282936337196
SteCoe_10613	2.7638308077205	2.80271349673205	2.55763924664057	2.77800404463604	2.72708844612059	2.60748925815044	2.59067935152567	2.72850217309359	1.86767719134028	1.88810443655525	2.8748166954996	2.99988621573996	2.94331548396929	3.16560254524027	3.04777993433007	2.90795007362589	2.70786992899258	3.00677561053254
SteCoe_10614	5.32853483935971	5.15169262430525	5.01875823980708	5.37174415577548	5.16436250208639	5.2703991521494	5.27535948560564	4.9825937344157	4.9262376414742	4.8877673690248	5.36262707331209	5.20567385473701	5.1657387239389	4.99941373378635	4.79064210905125	4.74207245401642	4.99275349965922	4.88194968544023
SteCoe_10615	1.75957253454412	2.06452935893758	2.13464609343788	1.98312501134197	1.79081841445895	1.73193298013956	1.74831142869185	1.9601728619418	2.38005582638937	2.66427613044044	1.92591907736993	1.93390925000188	2.27338764442596	2.12005134655438	2.0708444065989	2.12097440502501	2.12721661538051	1.98468536263891
SteCoe_10616	0.891539842268093	0.892175980305441	0.987737951558639	1.12855268173792	0.885845976236762	0.8548735055296	0.782136419733662	0.745741126352911	0.579777083369967	0.495295188897228	0.778492858042584	0.701254718532596	0.663849878365095	0.696405990013999	0.577271509203776	0.713475530747432	0.677687855080227	0.433420649807639
SteCoe_10617	3.49126698192915	3.89038136562223	3.38856890525307	3.64678615043368	3.48891621785207	3.65562082364134	3.51735538277297	3.61805504955345	3.60443877610531	3.33654162761513	3.68491092720499	3.62053225276141	3.45408199457984	3.60239519515334	3.20841194874888	3.46482473340559	3.54905590323287	3.81535562018661
SteCoe_10618	1.03231367205238	1.22496528030139	0.84954258335844	0.937942055063195	1.02612282110429	1.05660264060874	0.670817550114189	0.53861859825143	0.914830619922269	0.403885049280774	1.19860813967935	0.901056104748036	0.864033834350135	0.741880001103153	0.794945901799883	0.848594321871556	0.588552072678919	0.712875903042291
SteCoe_1062	0.443073022240613	0.453883008048496	0.529740021707457	0.414073453327301	0.429760228260471	0.400321582174718	0.278804307853464	0.411139206429954	0.437433937211628	0.495307824462242	0.591396961766283	0.705655470135679	0.79936215324174	0.615774005360416	0.717854222106023	0.430234815921103	0.780422053692994	0.715929323988031
SteCoe_10620	7.1126088102636	7.42469372564751	7.27552450071736	7.06828830613739	7.4607037217233	7.46413375978231	7.4837897468134	7.24800275539268	8.06002538393528	8.21428317371104	7.29909300606943	7.3427224180529	7.45090051110714	7.22201124701317	6.63515126046797	6.99242678314355	7.51359074328723	7.48097926943999
SteCoe_10623	0	0	0.0801926676647007	0	0	0	0	0	0	0	0	0	0.0658338989903829	0.0537122007272606	0.0558105657305792	0	0	0
SteCoe_10624	1.39295666660562	1.40712668394755	1.46810009721481	1.50791159585874	1.28727566929311	1.51979239911773	1.18547847538057	1.58254370932645	1.35953126806516	1.53496703453652	1.51335937525175	1.49933462718442	1.38998614737778	1.41127501007809	1.09686183684178	1.01757845288724	1.45889298620014	1.5571162401945
SteCoe_10625	2.8465136008837	2.5072155840418	2.7497909218114	2.54765433739242	2.2552449140776	2.23499471356199	2.22027183997136	2.67776560807046	1.99158263499035	2.0670479613968	2.42257127772638	2.46813972331367	2.17249870694649	2.03832337684277	2.08779170272301	1.81557422560758	1.93456861815582	1.70966406387441
SteCoe_10626	2.31981054130328	2.25321553537156	1.80796307320564	2.2551163144262	1.47172128525971	2.16753479403977	2.10028533443531	1.99636545032206	1.9139568014761	1.84660392641705	2.1381139084409	2.12075437254663	1.72073406030068	1.9103419090994	2.00779041226338	1.72363821943935	1.63596946229715	1.73356809354479
SteCoe_10627	3.37662839460536	3.05511397363792	3.73390306573648	3.25922165444988	3.34117945547191	3.41793893533267	3.40792275500254	3.16979663616113	3.92374457243305	4.09104890415435	3.44111377487796	3.55678778780302	3.48329290135127	3.3496896610594	3.4595062678799	3.50392518386921	3.55315612013878	3.55125545066059
SteCoe_10628	2.01131274472369	2.06022977972364	2.11811200970932	2.13933393610255	2.08437927048136	2.22972375048298	2.13005851571878	2.17994446475765	1.84463755834453	2.59804349378625	2.61370373051068	2.32442931077921	2.4973343688378	2.51540359457467	2.6622188470155	2.09129612218522	2.30766358144915	3.15394096103759
SteCoe_10629	1.09763604486757	1.14320382251046	0.430159592228419	0.897660271233476	1.14805308960644	0.915139342983787	0.853104933332561	0.998277672140025	1.47617023214002	0.498311521628962	1.43514943506013	1.31191925823642	1.25137447277593	1.4082450549798	1.17671364714918	1.19619857656874	1.0345873960998	1.32233864512799
SteCoe_1063	1.54005996868321	1.44126294062197	1.44639821584721	1.41802793196823	1.65516364397954	1.4912035695124	1.58970969234596	1.23839683758925	1.46616873232366	1.39030270752198	1.66548963919016	1.14716506334284	1.40375999068953	1.67434054803329	1.32560874398252	1.48330489990849	1.68714162686167	1.47254166488011
SteCoe_10630	0	0	0	0	0	0	0	0	0	0	0	0	0	0	0	0	0	0
SteCoe_10631	0	0	0	0	0	0	0	0	0	0	0	0	0	0	0	0	0	0
SteCoe_10632	5.20866337994397	5.25218447071804	4.94813541069068	5.35811952228635	5.29315694719301	5.29429404132944	5.17334082727753	5.20277504906657	5.26272490660931	5.54720806843802	5.20430339071326	4.91039892433407	4.96935264160733	5.00363782800743	5.06346719851966	4.85264462527455	4.89584093845648	5.50363763734236
SteCoe_10633	1.35663533650266	1.1879076143412	0.917387945919223	1.22224675437525	1.14761082590564	0.919575986503894	1.24171254299455	0.842545473940806	1.05312854067965	0.544194479141199	1.17415213097727	1.09691163136594	0.930840360691907	1.13909829065684	0.978232788929603	1.13374118996187	0.879910091714527	0.800162197596879
SteCoe_10634	0	0	0	0	0	0	0	0	0	0	0	0	0	0	0	0	0	0
SteCoe_10635	1.41323014103214	1.34863480048197	1.45250784251671	1.66918058478611	1.47794179242359	1.40368200129942	1.47019873979085	1.4165201379484	0.873323670582871	0.863270253109873	1.59496463321564	1.68208021580609	1.50216135773765	1.39171660964916	1.31803143546834	1.17735980499972	1.28592732020417	1.30593721066997
SteCoe_10636	1.39139845471623	0.910728575780697	0.854661263739315	1.24955794504441	0.947579172867054	0.824035183137486	1.01646271613959	0.983530265500025	0.564797973742542	0.640141777984878	1.26152434631954	1.14086183833882	0.987887521191675	1.0534884774074	0.952858257227348	0.589429944461211	0.712181543915347	0.733309802284829
SteCoe_10638	1.34359528632221	1.35254212466134	1.14806732538704	1.22766965083215	1.25820646097665	1.37717474387493	1.44873505896549	1.149553140784	1.2917790464876	0.797838413296576	1.53382285003391	1.61306902427128	1.37957347691815	1.3650907371751	1.45737180089341	1.41967043060673	1.60359264948869	1.67813840054458
SteCoe_10639	0	0	0	0	0	0	0	0	0	0	0	0	0	0	0	0	0	0
SteCoe_10640	5.72930428498002	5.31900580736432	5.34030703542603	5.65203826205174	5.28071664546395	5.15016718137957	5.51589939707814	4.98193721110047	5.10601156574078	4.78235341206576	5.50743773720612	5.55832254930455	5.36119616853974	5.48522782911387	5.14159563392199	4.91230502762798	4.85070197363957	4.8296399918602
SteCoe_10641	0.188216812129123	0.142617727951808	0.203530243667852	0.12626911596316	0.382896703096124	0.288818694653821	0.251454962135525	0.219736326124107	0.357397555710385	0.251649211366932	0.421271024683953	0.229900081898556	0.640697614552995	0.584272729931823	0.679021042407952	0.736260993120193	0.45463741147204	0.439055046774067
SteCoe_10643	1.53914281334137	1.43804602313906	1.47735047878247	1.56379955881468	1.82119932504065	1.51800355908361	1.43608726130351	1.53570840638244	1.6103222592194	1.19454472343305	1.39272292772559	1.65819981919388	1.93407972201035	1.57325968674829	1.79545378821507	1.5019212467337	1.75960166475356	2.06386244023412
SteCoe_10644	4.04238672039757	4.28446519352222	4.05539583431218	3.8804930226082	4.24216667704385	4.20635761906669	4.54430084597728	4.0341247870974	4.46842525342606	4.04232253191179	3.72479286340495	4.00761122689955	3.99108145351734	3.80958808115782	3.70510889406306	4.00745104595366	4.18544120348619	3.93851345285831
SteCoe_10645	0.832952411238735	0.376787077696882	0.757465808798988	0.675354651413699	0.406631923370494	0.595709191019097	0.57026373587296	0.809597248480419	0.392506471040671	0.878436446616243	0.750496189957053	0.962745886024063	0.515083673111019	0.652540235510921	0.595747502527299	0.588614062904082	0.572338456291084	0.480392408511872
SteCoe_10646	0.0928434083770274	0	0	0.0617761338445914	0	0.166578248525544	0	0	0.186575739854965	0	0.0742562381967684	0.116699460083036	0	0.0548942221115503	0	0.115982953128205	0.104702400715826	0
SteCoe_10647	1.2570629756697	0.938608027678839	0.846987909779462	1.00427429710589	1.12750479081525	0.738624189002904	0.43469270220938	0.876922946611228	0.929474074741567	0.434603699959931	0.783363348980961	1.0453975385073	0.816885192312619	0.963990455826786	0.973224230625279	1.06044525244126	0.971889527809909	0.874997151996845
SteCoe_10648	1.37996640868172	1.54441512621368	1.93497449030616	2.06681585457692	1.68752935598838	1.66343952613629	1.34363573942623	1.90149039556258	1.29579185336615	2.06357299850316	1.77742659043684	1.53889225926971	1.69221096390023	1.90693098831315	1.39469906546552	1.69186803548571	2.09675760852345	1.78328976128278
SteCoe_10649	2.08685127063495	2.23896025759533	2.18753431460152	2.09577439716891	2.50809490852429	1.83055864881989	1.87476959855621	2.13849605073613	1.07434560102007	1.71696150171285	2.15279960219664	2.26352587261492	1.90142900605559	1.82486344883597	1.65891522706156	1.80623481063314	1.83975485659067	2.23940989386829
SteCoe_1065	0.872760005427139	0.838445710954716	0.875679520215423	0.897493436087978	0.631727779824067	1.09932593476973	0.674885104523914	0.796985556131838	1.36334614324768	1.46024096036541	1.20854272113284	1.18746995737045	1.26572078979985	1.19808221103626	1.40119669771641	1.03854677095687	1.02825194800166	1.13663455895345
SteCoe_10650	3.19029423446303	2.85764309174169	3.00835242472417	3.40113696120002	3.00275978747421	2.73757304586568	2.88863580480549	2.71580049155257	2.99879143558044	2.75306049422607	3.09678018397539	2.9106042785958	2.51027043531983	2.71378913273026	3.2155463560608	2.94961116628472	2.58728888509311	2.62076257568556
SteCoe_10651	1.72859372390952	1.49742475958375	1.20142892524038	1.48608240944247	1.33866450286605	1.52483821819014	1.7273446127429	1.65532210270427	1.26485531052656	1.32606692650883	2.24233176227953	2.27374315787838	1.82439555749182	2.42024564859424	1.91572853754744	1.99695238587246	1.90507816106374	1.94372334068469
SteCoe_10652	3.31970822237426	3.33560001802349	4.17702494703865	3.50111289269231	3.50624635832134	3.68950059330504	3.70509130879113	3.96103601190958	3.86070980590546	3.8873546937635	3.16386208868992	3.27232000112802	3.13231904071651	3.24945975935375	3.34963932303331	3.46331879064257	2.9831461098294	3.05496659382991
SteCoe_10653	0.390851602610355	0.33079345668357	0.189121750313542	0.308850988303221	0.279705600743632	0.199223474725389	0.284925637825829	0.224238906069979	0.284648708701342	0.568551804260703	0.292400317646142	0.180598557627498	0.419235984942541	0.340072084495756	0.227312177284587	0.219040491240904	0.268838863095106	0.248114541730461
SteCoe_10655	0	0.139775494566332	0	0	0.186260750179317	0	0.0673697487245401	0.165898106551013	0.146692895422254	0	0	0.0909584335044476	0.148301493983421	0.159934618472101	0.0440011422242239	0.0902717234400023	0	0.0654287216371192
SteCoe_10656	2.1302972299166	1.74639670757941	2.25902731061507	2.20634365286315	1.98609727495951	1.80926107058432	1.84293606638281	1.74357546889015	2.03360228253114	2.20453581694516	2.05948176908084	1.71349079873802	1.83949154148747	1.9038595804587	2.10049725078988	1.80038047846642	1.95635588016862	1.84165151053676
SteCoe_10657	0.478881308110085	0.365595682988872	0.576318638834575	0.386698679412069	0.769135013225622	0.828911783977862	0.707219988232788	0.844510319480387	0.298642284296114	0.26953090925494	0.502620215618666	0.529571749488548	0.736072871743458	0.410954638178216	0.634908974137028	0.604390899788149	0.913417672707493	0.66415275357189
SteCoe_10658	2.75436101165525	2.97695105554016	2.92167704436245	3.04228237369352	2.90319506982401	3.12398886714664	3.14208844326614	3.32839354686046	2.91734174240884	2.58113729468433	3.16120787101553	3.38536263337355	3.05517434255896	3.01169013179057	3.03823030717856	2.95884132069149	3.08761511954282	3.06339163810605
SteCoe_10659	0.731517315953159	1.02440720684426	0.945675925380707	0.694009429005043	0.867056985297393	1.03306874022359	0.7629934488084	0.870894974204857	0.730585752420225	1.14204645661408	0.551571749671509	0.829065845136446	0.876476843858445	0.734965313804489	0.82067262519144	0.989667174596172	0.557774682664976	0.634116087595897
SteCoe_1066	1.57840092044174	1.94718585785288	1.5789537404346	1.57815893276318	1.61493128721253	1.85986822807785	1.49773756062544	1.666736244253	1.5305358293945	1.65302583837155	1.65267054648675	1.65667131806321	1.65384355306606	1.498930110863	1.53009025223215	1.60542224513252	1.28322013536031	1.34947779836014
SteCoe_10660	1.43629047218657	1.58293279032102	1.3822076597146	1.35104824570735	1.7102102725167	1.25812668148534	1.9515881800112	1.63999506549817	1.50209829099527	1.89331498459804	1.98528783836745	1.97724398708377	1.95591566211363	2.13060689555275	1.9629233770541	1.85448628327199	1.71009405202059	1.56795423442826
SteCoe_10661	1.81983031814451	1.90509293668195	2.01805088594952	2.07180529318255	1.82545447594509	1.9002448428465	2.16347172563931	1.80127681407215	1.40829518738303	0.709797303274523	2.06714814160053	2.15546712578946	2.00892484348645	2.26201942444953	2.03296815490146	2.01002841839211	1.78798191630606	1.76214778360927
SteCoe_10663	6.30943996690429	6.61277112887123	6.09093298568552	6.08244674804635	6.39522779087661	6.43479375677449	6.31464079377522	6.19776769825919	6.62901612132313	6.16081777047331	6.20370890064975	6.32821044984475	6.08088242498911	6.00962486771388	5.67285724371383	5.9904116852659	6.2146311834219	6.47762777226687
SteCoe_10664	3.52787020236338	3.46358375165942	3.48764718587752	3.55951838298213	3.31112347411061	3.44819791731013	3.45651374962813	3.22011869816385	3.5799091790821	3.42006697066	4.24644624535573	4.20214911594113	3.96816867714026	4.17404656689069	4.19033175923368	4.1423290707491	4.01784146350827	4.12987790125603
SteCoe_10665	0.816951946330925	1.08746602824871	0.976529944677484	1.00335080538391	0.865476778214935	0.910062799066727	0.760750835583591	0.832692193780681	0.660124221626943	0.75373406472614	1.07955525070597	1.10365604216888	1.1204888039921	0.964354315075441	0.887759311836975	0.770068525688749	0.951333324338495	1.00935887138835
SteCoe_10666	1.04987519589315	1.38145044684161	1.27905331648865	1.39122535876293	1.3499650131586	1.35421577198767	1.27621064246956	1.51252119156601	1.4981434016026	1.81497145938736	1.34059983366091	1.55176321724628	1.46345574032155	1.63408499931277	1.66638911615364	1.75423925921139	1.78362819287279	1.82800173809728
SteCoe_10667	5.99965062881123	6.14201484548269	5.99320423896065	6.04864299160666	6.24240329949354	6.26759320455171	6.40249253925345	6.00889550279883	5.9986931911412	5.5736707990524	6.11986484962529	6.10886070244206	6.03177100357794	5.85937428330685	5.25244925393527	5.37786140567609	5.86474910558499	6.0762723812744
SteCoe_10668	0	0	0	0	0	0	0	0	0	0	0	0	0	0	0	0	0	0
SteCoe_10669	1.38570244488245	1.69546382046227	1.59645442945424	1.42494697166619	1.63810713796516	1.68056718724126	1.3548242161165	1.68431371939056	1.46432941246443	1.71207619587238	1.76128222641459	1.66166125967882	1.58193370131645	1.2753507155083	1.6647307346695	1.43724740017681	1.31974232490513	1.68987765202845
SteCoe_1067	0.524603247984045	0.329754200809616	0.632664189588292	0.335611187159036	0.577724411385984	0.578571208915537	0.520207334682497	0.459444242378175	0.534740338499435	0.494595034880774	0.529010206671868	0.39960130441344	0.614336580812744	0.355011386173804	0.565831639496271	0.42503595231659	0.492172952464868	0.709848864256464
SteCoe_10670	0	0	0	0	0	0	0	0	0	0	0	0	0	0	0	0	0	0
SteCoe_10671	0	0	0	0	0	0	0	0	0	0.181319251134739	0	0	0	0	0	0	0	0
SteCoe_10673	0.628177246588719	0.485784590982787	0.745289794727663	0.587167526913822	0.657314737506857	0.506458229224846	0.739853551387031	0.978464983971471	0.685586940793217	0.103510718461887	0.774631367916964	0.781180761368239	1.09691439583506	1.05937323879461	0.63074718899363	0.577326209820641	1.10553646571165	0.891556557679555
SteCoe_10674	0.860914946977286	0.796634400105335	0.670078107365869	1.25032650840483	0.746421452458711	0.923586457526417	0.84235570531219	1.10114356059598	1.0967046964216	1.29914524152005	1.42444773552285	1.29757315874868	1.53505979007352	1.61405632631415	1.52662007856183	1.26772117228363	1.2150352259237	1.38294248489038
SteCoe_10675	1.5517558104245	1.52318160626141	0.898973311003221	1.5319394413509	1.67976513789263	1.22025695246507	1.48471212440577	1.33398465582968	1.54301414214642	1.20300513023233	1.87662380458977	1.56621761170836	1.60383305332966	1.89868957583542	1.97468261362824	1.78626224075027	1.86784049707995	1.64244224203521
SteCoe_10676	1.12433730736453	1.26675591301233	0.943143261237131	1.10476472254208	0.687568280782054	0.753839690616951	0.944431181660014	0.852624381210977	0.920341452094348	0.348696060033477	0.862178340099907	0.920985817663462	0.934247292353755	0.820434347031317	0.789702326583978	0.914432730883464	0.974044782409965	0.829060212681707
SteCoe_10678	0.982759333353151	1.1420547713122	1.34470107648713	1.00588341981996	1.08345544243453	1.05755076979041	1.33517762897752	1.11956268552248	1.52625119270461	1.00612537986423	1.0932367112348	1.00660153697039	1.41341674045714	1.4425661923456	1.0957629403776	1.38139280501129	1.68159741593585	1.55914884842512
SteCoe_1068	3.0350372917861	2.98333374438142	2.7773376192769	3.06467861906873	2.83194558205931	2.85798399938574	2.75030398020795	2.37122554345658	2.21338914376258	2.31092673911049	2.72214631463104	2.8324925944168	2.34402334518353	2.55055809359245	2.56494619494145	2.4313060702988	2.07740915153704	2.14412808620364
SteCoe_10680	0.143667307562731	0.267765206502067	0.184592443071149	0.224836491761061	0.0674921533948079	0.194839289222087	0.193837843759704	0.553135843136325	0.395511620546839	0.359909985711025	0.396026556225841	0.256523893005555	0.656322429611531	0.611586182776625	0.346835668740354	0.327051635422687	0.577743847640633	0.56605779638378
SteCoe_10681	1.97536035369357	2.15001089601872	2.24954635451695	2.04556969974108	1.98739114693161	2.21373917979503	2.25559195923212	2.10476666557165	2.35648928616262	2.17929751195413	1.78861876687506	1.92886455430793	2.05034273457478	1.95896622691012	1.99394831197585	2.32167968916464	2.49986469506307	2.45621771926804
SteCoe_10683	0.243726737697042	0.195555868753287	0.0768515704915587	0.287363962193606	0.194479439082474	0.126794049751624	0.420674855617057	0.171806676131941	0.172781113764595	0.222726129377798	0.429952493295781	0.292318902232757	0.192204838661755	0.204013001948569	0.209026162495968	0.183444614573896	0.232595576988614	0.361351844064334
SteCoe_10684	0.0671926952145474	0.0443825264799145	0	0.0148713344249183	0.0205909121427774	0	0.0210305315326872	0.0701959276633796	0	0	0.035043296756964	0.028158580850952	0.0156253912011841	0.0256303266505894	0.0132570069251783	0.0549336981557087	0	0
SteCoe_10685	1.68100598893589	1.54212599248797	2.8095541024557	1.90907192789765	2.5741838506501	2.26649285196919	2.30465049777538	2.89963940275132	2.35337831268431	1.96111259250378	1.74221070529303	1.55803731806317	2.01906538468987	1.63034855264333	1.86549614900252	1.94676804914731	1.8568545185284	1.92585016344309
SteCoe_10686	0.861672911400546	0.993671848738281	1.07347483794023	0.962004431102956	0.979967928620129	0.83184724502526	1.02028425960975	0.886545925606157	0.558259290783439	0.889956717725577	0.503369808414901	1.02876237740403	1.09583831776752	1.14247162425778	0.915704263896206	1.13949074598542	1.23708235284863	1.20726585985233
SteCoe_10688	1.72797768404005	1.56651359234302	1.90616269625622	1.67085592230658	1.41378627279475	1.53330015645114	1.53497742974097	1.52743652574661	1.4898198929573	1.89897212398807	1.31402813554727	1.53878799425694	1.40215152336197	1.27052945453095	1.62520909101875	1.26787952168076	1.56435598425315	1.26126673490922
SteCoe_10689	2.91906648448117	3.84116623138005	2.36478395909185	3.05106406706639	3.03962082506756	3.51973408420948	2.96768603295238	3.72083607270852	3.11444594535039	2.97875072299317	3.146281337281	3.22290287317017	2.77604405090298	3.54010934708371	3.08631711579284	3.46024172504355	3.47086149231525	3.52001530075787
SteCoe_1069	0.551760741566829	0.566425085338687	1.11400643237228	0.618859375473126	0.792433831498755	0.822306932655555	1.0137161898798	1.39108341946531	0.86768704496521	0.788360848152957	0.547009526713207	0.46744999725996	0.807492787807827	0.440489925317569	0.787597085455533	0.835617860089059	0.512058936704775	0.899174306202184
SteCoe_10690	2.69987122967135	2.5357937515918	2.42563852952166	2.74429306177532	2.2924284559095	2.60667426966578	2.53946654980412	2.48266284621841	2.41932355220459	2.32624888111343	2.80360140931685	2.68549111478826	2.38032973615755	2.75032875663943	2.66893721053388	2.51006841230675	2.43318918659989	2.54056146958694
SteCoe_10691	0	0	0	0	0	0	0	0	0	0	0	0	0	0	0	0	0	0
SteCoe_10692	0.138575436279603	0.140210605656299	0	0	0.127061684626027	0	0.129457375552907	0	0	0	0	0	0	0	0	0	0	0
SteCoe_10693	1.68204710561353	1.82874489620853	1.94796533868946	1.77568976487397	1.9181333975453	1.96556629978394	1.82776038202165	2.38527396017589	2.8228834737759	2.12164619642144	2.00745953720419	2.21462152371091	2.47666980870945	2.00092267592477	2.27389474984343	2.72469503839321	2.42403270901135	2.48151709375288
SteCoe_10694	2.94281836546508	2.93144141115683	3.48303423542394	2.77531954802772	3.29145698049704	3.32455927211305	2.79050565962682	2.98644285872198	3.78358621888598	3.70827733893148	2.66838091258095	2.84425669949457	3.06366492850114	2.7669911863523	3.15254943071172	3.3350187560804	3.59815348580471	3.33115848546904
SteCoe_10695	1.56229224264695	1.93709118379382	1.43521081571952	1.430344110817	1.72820246002697	1.63201551275084	1.65518658249163	1.41939978175329	0.924998331596819	0.85472694824695	1.25627981932431	1.32076877495089	1.30219677438979	1.25231770626508	1.11038157654088	1.50529928964446	1.1378241533114	1.03760609906389
SteCoe_10696	1.43804994035407	1.24282221958939	0.884865014305946	0.885735329668738	0.785969019204993	1.30428691890513	1.20784317581088	1.25289973222124	0.668722138142148	0.352447009873416	1.09324391141244	0.99980728554764	0.965498237567809	1.29023612977224	1.24750646845018	1.34434480944311	1.0543507829831	1.15404923666215
SteCoe_10697	0.590210377739507	0.90929401369343	0.660305108648766	0.813143142652305	0.835053719959213	0.55585665834105	0.465212554626639	0.821247632294303	0.201001816867998	0.782415186141377	0.830686591228498	0.728379000331271	0.394866665323523	0.475896655891452	0.648882537670824	0.425823791067577	0.670239219937034	0.716604636629488
SteCoe_10698	0.275140323086829	0.787780513160592	0.807763758589926	0.437589598768172	0.538570845511323	0.178245732164447	0.653957750941234	0.486467929000383	0.284140786780984	0.459836018992361	0.344326694718586	0.811954547746254	0.228317895974443	0.469810545194865	0.338494895101182	0.462236012832483	0.385061092983959	0.585838252652497
SteCoe_10699	0.223542193176251	0.224857145105461	0.507574445255527	0	0.205107494955533	0	0.59519310437944	0.593041233044331	0.236273950178543	0	0.262945429164106	0.279331453585916	0.167439827642194	0.199112607500478	0.142973241169518	0.148533410766828	0.358506551644839	0.375917100065016
SteCoe_107	1.53051919186743	1.4340149153036	1.07735542688836	1.565567523377	1.3224622333407	1.1957062140851	1.20949953671462	1.04317830463908	0.763481297160691	0.72414415841156	1.54626900282785	1.46716972135283	1.25481646489887	1.6529619103472	1.61075676332805	1.52743497200154	1.49523942215291	1.37082317491502
SteCoe_1070	1.51799919809585	1.69328380075253	1.05678821257022	1.38610891709419	1.38446384089855	1.26938621278057	1.37199027066439	1.40368467510065	1.54935255409147	1.36148268388028	1.34339166296394	1.19692699815743	1.55455030313201	1.66289383547559	1.96922054519443	1.85919425475556	1.7342601292486	1.75085352739762
SteCoe_10701	0.821470058647489	0.568700662656112	1.05927331798911	0.603418604749828	0.641168273005752	0.93064844891355	0.67745592035618	1.16095082193166	0.817762003971435	1.09652880118857	0.792450060743965	0.777936188500471	1.07356488416824	1.11429399004409	1.16769333656423	1.18283871344196	1.15016656151622	1.26942288834967
SteCoe_10702	0.0170146592113143	0.0959332297219246	0.11259845212279	0.0747404398599597	0.0741748846090644	0.0611179566559876	0.0901987519219406	0.126131009042861	0.161969272445706	0.349614104384945	0.076096645878102	0.225693634787469	0.189866783747656	0.191404220959789	0.373623518438772	0.303423242262004	0.345770937826929	0.227516044758078
SteCoe_10703	0.923832993325248	1.37171212687993	1.13962319708098	0.987715225027283	1.07217235424942	1.20170675182752	1.1322369032316	0.736656651492249	1.01088204823748	1.14034500001682	1.10830238673681	1.53461159690097	1.24286483026107	1.11505123793089	1.4053464567726	1.34825588643134	1.24582231725826	1.25740876869251
SteCoe_10704	3.77145199265568	4.11588204359933	3.92531997056761	3.98306063628876	4.19229377533498	4.02806229596907	4.16756591554618	4.01740774103743	3.64924406771594	3.64917767878695	3.71920815235698	3.77425167537166	3.62297087573713	3.6383277400927	4.01268507522069	4.24392596203124	3.68785136302967	3.87808653544747
SteCoe_10705	5.73370328993672	6.24120120980048	5.71839648904079	5.60676055877506	6.15540530709978	6.25994622639247	6.11435652920379	6.11850700083476	6.71502276121838	6.8242878432468	5.69098139634028	5.6013540247971	5.5989851287713	5.66382045787985	5.33023161579432	5.82931682829281	6.15902731220746	6.04667060163482
SteCoe_10706	1.83084427743506	2.01196875029019	2.05501130832275	1.96433086269838	1.96227326403921	1.99630623980965	2.04289947422905	2.02983039846872	2.3417088699459	2.20695422147465	2.37898961851681	2.36331376888599	2.35475337359782	2.40560939585201	2.36231615668784	2.25076960733714	2.27964074078567	1.99830096449242
SteCoe_10707	1.0713139031643	1.06021375908163	1.51237469888101	1.38038444753897	1.26381611338617	1.32824733737103	1.43060800113282	1.59808984419698	1.05227612468745	1.01294736500452	1.26251166142176	1.02023394826261	1.30496284463647	1.02353738036473	1.16615487252928	1.0784724563791	1.11075810517285	0.990932063639422
SteCoe_10708	1.24095665501627	1.01140300407495	1.20758789366387	1.19002641395468	0.841920867203343	1.01601626376902	0.786472695314791	0.845231563314464	0.781145417618277	0.942415800251071	1.25821413996323	1.21892298742407	1.03141563390524	1.01155018470283	1.08454148880368	1.20505157234774	1.08452521610006	1.19437432735064
SteCoe_10709	1.09573115295838	1.33594386283219	1.52674366218889	1.07307094353231	1.34692576996688	1.40104394729874	1.44210754214074	1.16814553384994	1.02027240010974	1.21096275740596	0.990853767631983	1.2446461103415	1.44003177774798	1.20481027455089	1.30934431419304	1.27819053695636	1.50309538527859	1.39476786704642
SteCoe_1071	0.910597544805348	0.920174397715058	0.80850656288188	0.874873761756361	0.826953169496611	0.902617286560586	0.713601180817638	1.10395485468835	0.575327515575935	0.67139416305752	1.16547425430823	0.861891286685538	1.26959487850419	1.04196146846223	0.933877173851145	1.18666135023387	1.32479287251313	1.05637238052963
SteCoe_10710	0.262811697768826	0.265811414068612	0.335005112044904	0.0947176907357757	0.437021924208376	0.534097905611975	0.350150351411344	0.115343455231121	0	0.362998485718803	0.395815059001541	0.329175635429508	0.287503834622359	0.163727804908386	0.502963944700949	0.328050308069465	0.942680869692136	0.675907838168611
SteCoe_10711	1.30269689958972	1.16554506574407	1.56953325106704	1.21937310374477	0.918300218026276	0.982685292269832	1.10565807642121	0.829386107259487	1.08728700412656	1.58493376313989	0.880124739627766	0.691491868627551	0.595064151416599	0.668387642823707	1.0091135826218	1.07170026657447	0.864848940652804	0.775448449369091
SteCoe_10712	2.47946876067281	2.33704832754858	2.37601297196161	2.57367290555063	2.2074665502192	2.27386247552245	2.60920264757802	2.1684975237211	1.92226628558353	1.98812588425096	2.08700208965673	2.14622853982283	1.75272240015823	1.86725887575569	1.76104560879851	1.75601773320971	1.99296500966542	1.83212776548461
SteCoe_10713	0.941190516175243	1.43115468987328	1.24172508695116	0.95751885116376	1.36283278904877	1.44930718956177	1.35495388075357	1.57437234768779	1.72274793779385	2.43727807351473	1.68514736216485	1.90556330690006	1.9065898494641	1.85294048443983	1.69792252547029	1.83971477512838	1.86159128099814	1.59629889632425
SteCoe_10714	0	0	0	0	0	0	0	0	0	0	0	0	0	0	0	0	0.0997214509965728	0
SteCoe_10715	2.49361139287142	2.66795466980625	2.59720946841788	2.51468568682158	2.53780810660385	2.70862908956263	2.65523585391918	2.36471816001701	2.61530577964537	2.47612438171881	1.89978299020908	2.2733562031832	2.28492236826754	2.04136248293837	1.69290093031592	2.0728568221032	2.29804068553545	2.01231155025307
SteCoe_10716	0.487411102091016	0.515702511591824	0.615269748570203	0.439176589318569	0.379754297830079	0.338866890194983	0.386573313554807	0.379751042216667	0.307341910734938	0.927399859759692	0.268608228497166	0.3034660908928	0.382668343778406	0.252455158161179	0.307042941827736	0.36580220375994	0.220652588316387	0.317285390487658
SteCoe_10717	0.718913263434196	0.569174067162972	0.709772276177012	0.545635836672667	0.567009786892387	0.611935713238759	0.317803348467717	0.495416581910113	0.646875540464095	0.910519614674806	0.472141330545159	0.834264691430582	0.633082542358099	0.640956270452177	0.675299435286315	0.915173488260734	0.558764586810069	0.839912517998244
SteCoe_10718	3.03060578816292	3.58038239235308	3.08592812440351	3.184907195667	3.31377480797493	3.51276488902516	3.10453016858785	3.29526655407774	3.28959137474778	3.4921759907872	3.35470218324669	3.3075923527207	3.43631245871022	3.55544801807416	3.22457586130241	3.76199230823648	3.58517005362098	3.43855763524851
SteCoe_10719	4.5645296117599	4.60459316478227	4.7487922901983	4.37012070896611	4.47923187549986	4.30774168781304	4.30403838311044	4.58285693894464	4.16647689095622	4.27094272657968	4.24001534067083	3.58385762909308	3.65501814144172	3.19464886705611	3.75806309275377	4.12360564022107	4.11470320395247	3.77943940318493
SteCoe_1072	0	0	0	0	0	0	0	0	0	0	0	0	0	0	0	0	0	0
SteCoe_10720	1.30229860097433	1.36463358140668	1.88963683518515	1.28241065199087	1.52125233540699	1.21099307938934	1.09075218837003	1.65922585320546	0.850693671214681	1.27040756530925	1.15356982068937	1.31402958265812	0.952189494868289	1.04949267822293	0.949062894834859	1.31995448897686	1.07484269632673	1.23473788705257
SteCoe_10723	2.6970585893512	2.87247754746516	2.69201336861092	2.99268246133798	2.65991546262665	2.54973970620248	2.65904633509899	2.4962206659672	3.1706083962093	2.71354715169604	3.12430959275258	3.29144317751251	3.31874200626041	3.40385177710348	3.161808118755	3.27698111029959	3.48377372389558	3.04381031724914
SteCoe_10724	1.6402695541624	1.51634938833436	2.1185990028392	1.66357612573659	1.69755662477364	1.53525603246713	1.41329908652525	1.8240780982374	1.72790977983384	1.73615796085918	1.46830224492636	1.57248739625173	1.77694369737102	1.67531890399648	1.57865633430584	1.6699201358069	1.43864461465925	1.61870310492092
SteCoe_10725	0.0449910568939024	0.356396489934147	0.431613923528506	0.337727191041605	0.152976202247985	0.382041653233549	0.25890572593935	0.32146871590773	0.615433871960428	1.07816187526238	0.249476961995813	0.431055672313013	0.660659176626824	0.721293854716376	0.562707841126163	0.497700305225677	0.501644586336516	0.558015379307432
SteCoe_10726	0	0.285952526472858	0.0929751222651442	0.103412826729243	0.183465669044607	0.0982748333431713	0	0.0847600636329109	0	0.143818963540133	0.19694930892381	0.067490867647721	0.240535559300305	0.147411128303078	0.0323183992277769	0.129585282104552	0.0603433140293902	0
SteCoe_10727	0	0	0	0	0	0	0	0	0	0	0	0	0	0	0	0.19179753072483	0	0
SteCoe_10728	1.72694321183057	1.30734585491247	1.20238125965542	1.69298735822808	1.62194762417535	1.30486632298345	1.67021167743315	1.47783527304226	1.64709385327742	1.2434558984714	1.46598300192578	1.53405406062594	1.60307737553312	1.65279973100266	1.68042375288967	1.64726529939605	1.4903742442831	1.4760219663153
SteCoe_10729	0.0867813451876169	0.25969652952112	0.123448720157144	0.128364360331114	0.218686932031092	0.177882248938652	0.153980736248511	0.304843042453522	0.361497703272943	0.0792675615032368	0.333980771818375	0.232348673161315	0.285404170206124	0.377515751436687	0.204827243153518	0.341141704956539	0.261883179651418	0.276978153529707
SteCoe_10730	1.55413522278116	1.57370126132717	1.405404537167	1.50167543178564	1.32341042094934	1.56134831242702	1.4031519041345	1.23714825923085	1.34517046463895	1.68975999059798	1.28540893969607	1.49545415997198	1.20868097107943	1.29148010154369	1.23709701575894	1.41979014237787	1.52673224447104	0.953716837914833
SteCoe_10731	5.50155360292789	5.51587540766938	5.25562900115652	5.47437044031623	5.52028973651579	5.48251180724582	5.52283223486916	5.204639881109	5.69519460697653	5.47528857976618	4.77687858731625	4.66067147255509	4.80977066040145	4.67972239514654	4.83465496969107	4.57110509344221	4.89719888176975	4.91224653701695
SteCoe_10733	3.38155444710696	3.10565681278088	2.91879382488637	3.20908676990116	3.19176904794511	3.085218035591	3.20170903634555	2.73764538440711	3.23549386908789	2.47429227306963	2.74539257437645	2.65199402031913	2.94441332574538	3.1058093692921	2.53946396050931	2.47463435095128	2.89852913447102	2.66172054363612
SteCoe_10735	0.757345468725034	0.729779660195859	0.573715782684915	0.488388249638196	0.684507648231828	0.696648992055993	0.731517952267946	0.49344347384109	0.511983236335834	0.692931102026027	0.770019132098758	0.857144048922303	0.63692145061532	0.803655306192179	1.07561635079183	0.912983314646903	0.831752218700398	0.872845536342507
SteCoe_10736	1.16657131511503	1.30151615232834	1.67135334287042	1.17422624032679	1.32158361316406	1.43641807677172	1.45424456787189	1.75144306050075	1.28613983497249	1.55195626290713	1.19826620798134	1.13050868536771	1.60395809143459	1.35075878777185	1.36334530806645	1.71494107803141	1.74645030571888	1.6457421473652
SteCoe_10737	1.11447322831377	0.937518728800106	1.22597436775782	0.921724090850535	0.829668477845213	0.843309613939481	1.02332645077896	1.07299456552292	1.12337511857912	1.21239826885106	1.20436639005546	1.52765740405455	1.58793086313394	1.47745651006691	1.36104001159982	1.23072705647106	0.965374670768733	0.873076365809728
SteCoe_10738	2.74538027114028	2.33732023507326	2.39107913717229	2.60564878212835	2.44741465689698	2.43298824681719	2.67914653983484	2.24595894673134	2.25776099539221	1.73002376876927	2.56827724732156	2.50333783367704	2.1954825244155	2.45370204658155	2.44272301860978	2.06759822718277	1.98542183709044	2.06593369351963
SteCoe_10739	1.02884942965605	1.13548728674277	0.893930205638676	1.22311482723911	0.905469947586711	0.758919434465239	0.777050088524219	0.523323047758412	1.04574584173275	1.23641263498458	1.06549175180705	1.05891795645979	0.996990025008457	1.10745521039729	1.06544941417542	1.15152484947614	0.824949385771305	0.867270405006003
SteCoe_1074	0.34928047198788	0.362897016959748	0.335970296036096	0.308977561317543	0.406213133467824	0.562327484078934	0.427374861780887	0.249817249829336	0.184552857670778	0.947101585990983	0.415874362017575	0.315597400076729	0.547854507308954	0.300554325938829	0.243646715136646	0.496178587027677	0.409373894818182	0.588968692913773
SteCoe_10740	1.85230854975633	1.70731490335913	1.57343916293612	1.95889107727723	1.68748540515516	1.77780060743042	1.79871468311145	1.86110859722664	1.78064633497855	2.06097127473499	1.52053422982654	1.85935848166691	1.63134867016218	1.67831191287926	1.79643185112531	1.90165460837659	1.58606893186781	1.83731359681729
SteCoe_10741	2.76788534821145	3.10656128784908	2.66916971650003	2.73522042899356	2.39778628222517	2.5182923536074	2.61385684811389	2.65514087496535	3.54124151098847	3.93462234619408	3.57066120111138	2.79008669867355	3.06005029775629	3.44542907188249	2.58059831764694	3.13590851274573	2.8681048701662	2.89552921730877
SteCoe_10742	1.35454760674603	1.38495375157043	1.69752929784696	1.63945179216859	1.99103985025874	1.86001145387478	1.85770880504874	2.19611270192356	1.51973395253558	1.48445972520625	1.44469844886821	1.54552168146284	1.56816128494955	1.37275184607524	1.32270971313648	1.34668246457773	1.11943461573753	1.18159689413231
SteCoe_10743	1.0824204440501	0.635857310585284	0.758162111181185	0.952901067806976	0.711477858423016	0.605438799911305	0.942239112960275	0.979089635326891	1.05346724499143	1.02823290970664	1.51348378289045	1.41604510098415	0.979913283348177	0.616140754574648	1.48205419339584	1.20868331345241	1.25327407818578	0.807592746034944
SteCoe_10745	0	0	0	0	0	0	0	0.028585023990991	0	0	0	0	0	0	0	0	0	0
SteCoe_10746	4.19996385614637	3.80086356182204	3.4844995269838	4.076014874239	3.63192985831615	3.5551457073532	3.79387567560093	3.38372653995937	3.18944415971999	2.93487319462808	3.83131697539294	3.83429152060506	3.39192062233601	3.57035320877879	3.60145673867332	3.46614153780531	2.81515386715511	3.08832874278608
SteCoe_10747	1.6670951947751	1.46856639816671	1.13891921230813	1.66323473514681	1.33021717801545	1.27984554882101	1.19540450017206	1.15207239309641	1.54439543220971	1.05817779177086	1.81300523173751	1.43352144145648	1.38990935626558	1.61863649324426	1.4328816065969	1.22415009265155	1.03661527910395	1.19473728502443
SteCoe_10748	4.75170759418767	4.87622761684563	5.57163339630565	4.56874923125677	5.21872650043907	5.12873998735192	5.18969098436359	5.56740949395949	5.35814060555603	4.56006912800059	4.57032302611968	4.34465146149526	4.34079369929463	3.95680130804282	3.98924117995555	4.38329199456662	4.44246132289544	4.10201839792257
SteCoe_10749	2.63803663152054	2.9419258574279	2.91148377364954	3.10265970248279	2.57930467398536	2.15294311920557	2.59477243727867	2.87998981465811	2.24404783510956	2.36259535948225	2.98587260363443	2.78213517854825	2.53306942577234	2.6617476620467	2.74363037063656	2.78271085874551	2.24648812645259	2.51733320070461
SteCoe_1075	1.68636093810992	1.73929077331677	1.08521574636747	1.71288895978831	1.39569340594069	1.26013946882083	1.21296350183141	1.44777288233564	0.776239016830146	1.30721946373797	1.40733424460211	1.67629754978987	1.53114937341968	1.86824527419251	1.64960375554115	1.65104644378805	0.892560481670781	1.42475113725572
SteCoe_10750	0	0	0	0	0	0	0	0	0	0	0	0	0	0	0	0	0	0
SteCoe_10751	1.4760402864067	2.01704721398081	1.74023831490629	1.55303974211745	1.44025578893415	1.36292005684467	1.45189394219143	1.39740151629573	1.56356052209643	2.08688150900753	1.8894857726508	1.88392754797308	2.08451081944367	2.06275600877956	1.43982095434175	1.88156040320107	1.8771195875561	1.73263571833178
SteCoe_10752	0.178841140499909	0.360835330538452	0.120464963299724	0.226666131733099	0.50772284784533	0.274957535716297	0.239220753758565	0.208797463052815	0	0.516031774611983	0.608375230130283	0.21842490406568	0.239902874448535	0.45930269256474	0.252074940073606	0.472747907527451	0.282279705074097	0.447305695950452
SteCoe_10753	5.73388506949821	6.06608828956661	5.67293452736365	5.57850819191815	6.00528762508077	5.88722249568132	5.67784358202641	5.67584297950824	5.9420203452792	5.64085394214466	5.00825022999028	5.06773024866271	5.39889661091654	5.34115764747687	4.99278765727956	5.43834701996503	5.61432959236171	5.81496664973259
SteCoe_10754	2.23774105358134	2.04667557963812	1.9063926233922	2.06396887303451	2.11217233792209	1.8948773552764	1.94608237233066	1.97819304162984	2.43120863396595	2.62232473968092	1.9565022834245	2.1119684241515	1.93958292648482	1.98311422335863	2.15358318280176	2.32653644153426	1.87314729372961	1.84575053172856
SteCoe_10755	1.81142206692536	1.80457539544294	1.25411026059085	2.01692609721918	1.83561990764252	2.14410721843324	2.2870811294212	2.19903751919025	1.10221271498929	0.790162607960654	1.20954065862142	1.15014776375243	1.01064056290283	1.02383404575815	0.673707092492732	1.10218144103537	0.215572320783944	0.0913234818171182
SteCoe_10756	0.562988586963333	0.583160086797377	0.909135609241736	0.533934317354438	0.841135029157487	0.778226792642533	0.87157590573114	0.97168090497316	0.903293216509263	0.941035822697625	0.842222084014211	0.904718432447451	1.09612934745149	0.574512292771705	1.03813632167168	0.799202943044728	1.02320321022447	0.983517692676944
SteCoe_10757	0.973304476968838	0.82882079990904	1.45157061096317	1.01985648925922	1.02670938786657	1.00534421134502	1.0586088150206	1.25820647898695	0.723677177288884	0.814875048205819	0.826047559205788	0.53663483937787	0.901180579164036	0.537032112292815	0.511854867821534	1.17927156068687	0.948517850408103	0.85987149166732
SteCoe_10758	5.90785304760649	6.10162121117584	5.96121360336256	6.025702222285	6.11626911060886	6.196009820299	6.13847852394218	5.9237044888026	6.51170168625846	6.30932948467293	5.9589930800813	6.05938693488851	5.98543875327072	5.74908416381909	5.43333275197542	5.71871372011023	5.84579976283225	5.986227336469
SteCoe_10759	1.00420100709252	1.03492161125478	0.688169797221763	0.920730311842864	0.728442805343266	0.875037066071791	0.665491878629364	1.27182980830442	0.8529945464658	1.5558679631436	1.19881340334414	1.29025894287412	0.622596823323353	1.19520163524754	0.80582667246248	0.727758457924907	0.643107149662771	1.70695010379982
SteCoe_1076	5.99283497011713	6.00218182925672	5.94314450379433	6.19484893752852	6.18657111736078	6.26977061304252	6.1477721333226	6.01919699793701	6.57254487815485	6.51066972682751	6.13493199456342	6.11404654974831	6.22098266305972	6.03978592715522	5.69779477963663	5.75821882385384	5.81446819344292	6.37242786920382
SteCoe_10760	1.69123556962592	1.82353075899973	2.13024122305986	1.90534730333462	1.85248866271266	2.09831203506551	1.73603920013942	1.93075508326841	2.01559893053566	1.85694403231007	1.56393342751069	1.66499427956639	1.80867636849352	1.6683630708774	2.00151631826919	1.95695828024397	1.63850608197843	1.3975753798444
SteCoe_10762	1.21573086376852	1.96508704344968	1.54935746346764	1.51811158074343	1.60175213229852	1.41918963144288	1.13858735815427	1.65506821897058	1.30945285827452	2.55405844767381	1.34042893328803	1.23661434908985	1.40772031357023	1.53179858090845	1.39465972508074	1.65250429289014	1.79205135660431	1.70475958381022
SteCoe_10763	0.117712136285127	0.202495818977468	0.180795922417712	0.183532642195008	0.318208190404946	0.190655198787535	0.118218988327375	0.294361910597231	0.111541536974388	0.273626263635856	0.270024688173481	0.250055569676569	0.440434248460068	0.291052333370882	0.445609550564292	0.191550024340215	0.119160226591109	0.339189605223886
SteCoe_10764	1.27086196935585	1.16487759566755	1.18227393438633	1.30584016907112	1.34614766179562	1.44398770938133	1.44298532350355	1.27340253850068	0.809266735266886	0.833221623432645	1.18918294994384	1.18013345836168	1.33374968998844	1.31404033090988	1.31702377733284	1.15264391007754	1.28442943902191	1.19695261898574
SteCoe_10765	0.469542180155242	0.701034665582749	1.0014098779597	0.66985167783116	0.36091955827568	0.75273913129801	0.478206767993159	0.872385751820019	1.01202805783521	0.363710265760333	0.783256875183706	0.895665273331289	1.26795637634745	1.12882018324712	1.05497584827953	0.698734040959846	1.21698676924691	0.873729412014133
SteCoe_10766	1.62529682864085	1.94855024476107	2.22378903804471	1.85484727186892	1.97864984956336	2.00912166421981	1.76572188774746	1.70835158052353	2.331938144579	2.34133649416541	1.9985130759021	1.67642063896863	1.81331985895696	1.90714912118023	2.08875241145127	1.98605528451147	2.07093944488216	1.92343173551501
SteCoe_10767	0.564762734266844	0.362707509536017	0.506448348906762	0.676595725779008	0.519715117842582	0.71606073638409	0.552282626281478	0.683495464526039	0.550019668843858	0.217276529059201	0.65628064047936	0.651238150916341	0.730831552882319	0.622058786275953	0.786330069453289	0.468959220320706	0.644970821766096	0.567557364021407
SteCoe_10768	1.73905803530019	1.66197810934761	1.40162564063725	1.88044156960474	1.6428871522637	1.78301992546409	1.49305437710769	1.56960298299296	2.03651586657994	1.77698429164645	1.901296696587	2.15570806145362	1.94075593692724	2.02039319550894	1.6537137538727	1.92879371973451	1.919916577976	1.87040238306613
SteCoe_10769	4.24152635604957	4.4055419640972	3.95852081388563	4.23915290878171	4.37204865401876	4.2410485509134	4.42513568805184	4.15263665384756	4.43918643877099	3.71540185443009	4.2382557641527	4.32026140581739	4.23380517797799	4.26860566692514	4.03583584653678	4.00699145472609	4.43087133116382	4.16224587181437
SteCoe_1077	0.758944031950504	0.740110121613524	0.660925656375812	0.555448932557439	0.781462549172206	0.592189773772617	0.810639727511802	0.731480524221429	0.611394783873036	0.748630840848555	0.672187714269318	0.781965268197253	0.98890757344061	0.883096327080428	0.946998508701171	1.15946791064394	0.98424464066455	0.779370604535876
SteCoe_10770	0	0.064832658914031	0.0573695338883738	0	0	0	0	0	0	0	0.0515808710450057	0	0	0.109722802027364	0	0	0.0729487231732708	0.05857581393892
SteCoe_10771	0	0.0909034851959018	0	0.0607995535300402	0.0833591770061758	0.0435944407313621	0.0434384095658771	0	0	0.124947513766134	0.0368246375318131	0.0583991119497849	0.0328441954224268	0.0532652072302139	0.0549552029448045	0	0.0521784194751534	0
SteCoe_10773	0.154297053239575	0.242714457846729	0.255487455170903	0.225666359337848	0.0489184228981834	0.344543308147508	0.186327237950296	0.395058904185645	0	0.143249478481367	0.0831514783089668	0.298347167182565	0.208707614993355	0.409529557877731	0.442121420049867	0.393524895698547	0.221344535446058	0.29706473463746
SteCoe_10774	1.77820169864573	2.18147607580599	2.21787853516238	2.19943958315361	2.27252037835183	2.48623420865772	2.47778751049401	2.27677205852915	2.33561219880775	2.55466572264832	1.81815034648989	1.83948393835366	2.01645338605434	2.04916027804702	1.96805098249907	1.96622376511483	2.05073697030664	2.01412874706243
SteCoe_10775	0.373830557206741	0.112090979087863	0.0259390521351717	0.0753550924906996	0.0528963509924228	0.027432359547617	0.105241558185258	0.023482911257419	0.0603526823339939	0.152710644089386	0.1710886209137	0.232348673161315	0	0.0497057681087382	0.0676048784935468	0.105150663091299	0.261883179651418	0.101092687085862
SteCoe_10776	1.61187689435935	1.23253792712263	1.23404900971818	1.60615601908494	1.47923863660574	1.40068115827426	1.2904288627174	1.60372433378257	1.28721825399604	0.988284979713371	1.29897206889894	1.45995610308456	0.902343024413728	1.07935936469157	0.878486743049198	1.23425609755026	0.838707280807726	1.18757289093091
SteCoe_10777	1.15152072842668	1.60774104411052	1.68499861565353	1.42951820366914	1.36928001811285	1.42431967246979	1.83676244440361	1.96792409981552	0.898302501418494	0.832735716908376	1.31727565130949	1.54843634861237	1.37290011047797	1.5153381773596	1.23589015086122	1.56276814449163	1.39653257507274	1.49526077048413
SteCoe_10778	2.69491407362445	2.80126071425763	2.2832277821519	2.65871821325833	2.32914184059082	2.41844877212342	2.56357603712975	2.19389876160805	2.59955303721138	2.83014552108144	2.32379875162452	2.29732874652249	2.25996014059965	2.39355477655444	2.22531115291771	1.72674519096292	2.14632376686018	2.67128863168757
SteCoe_10779	0.770888244056929	0.577897550851005	0.560018921327629	0.654705285026684	0.449156419373611	0.418432470902869	0.513200582669258	0.385362167314009	0.560988548981531	0.434731295619008	0.900943983187127	0.821485082454357	0.869614879636948	0.891430263109412	0.740392737424597	0.850823236992468	0.855962740493445	0.787980543538343
SteCoe_1078	0	0	0	0	0	0	0	0	0	0	0	0	0	0	0	0	0	0
SteCoe_10780	0.628291387778955	0.69939242229871	1.16624857264616	0.497286192352419	1.13866425400097	1.26584470794411	0.767908005571339	1.29913641159384	1.10796896477129	1.36967609675522	1.26727081241194	0.942272937909428	1.08828582459843	1.24360098503243	0.975994267325936	1.15551458860152	1.50806621874316	1.50794345670352
SteCoe_10781	1.88632840893714	1.91441993868221	1.91172062627182	1.73228042832866	1.95066738827547	1.82773711289384	1.76598621326013	1.77231887332277	2.07132239062643	2.19616216304708	1.7831028782572	1.55239376175579	1.53998489436042	1.58594678262013	1.66606123227269	1.74265176656125	1.901159625099	1.39465588277463
SteCoe_10783	1.12196072337015	0.977447511741476	1.89921157039829	1.34743923724644	0.978744709420833	1.30789599661004	1.03456017078435	1.12497766982788	2.16834666154308	1.66118253750197	1.29677003300327	1.23667324129593	1.50586950888813	0.967354400749471	1.28659790273924	1.26265904685962	1.64410755451156	1.3937658779775
SteCoe_10785	3.4006492683611	3.40651104570822	3.17732825401782	3.44725224944285	3.21089408061406	3.36282025892389	3.34756390737661	3.26746195815794	2.75387008395982	2.83927193440035	3.08883439681081	3.2540761452845	3.3713218466865	3.43888725534006	2.95407280424103	3.2834706427135	2.96182791002591	2.97097726412605
SteCoe_10786	5.91424945445834	6.36242302317104	5.72642620144656	5.82337374038422	6.18748538932583	6.28130113264762	6.30124192529063	6.05337396549907	6.70827017555388	6.57186960028232	5.82779824164548	5.88729437510504	6.06274492616567	5.77082943972049	5.64259839025547	5.91194278267684	6.14279816293504	6.51096216262763
SteCoe_10787	0	0	0	0	0	0	0.0622739170080073	0	0	0	0	0	0	0	0.04051996906962	0	0	0
SteCoe_10788	0.502009470440736	0.611905183896096	0.708949291845618	0.762944919120643	0.715698908266221	0.385884164903399	0.629090233715734	0.337924012332677	0.764420255714123	0.52859419373082	0.406738098022495	0.605699221870687	0.528602974181886	0.607107816804138	0.48889963776653	0.552711906368992	0.753430188144616	0.539658367068344
SteCoe_10789	1.76173239657453	1.76597930533352	1.34772030954092	1.56076591138273	1.54316338470776	1.66391807017909	1.5330452762961	1.46944904541129	1.48186657329356	1.12619182375961	1.50667730530128	1.83947589714975	1.64756950863813	1.74755357780211	1.47758262197633	1.55277184459082	1.7433081839733	1.74565708567434
SteCoe_1079	4.09888855094233	4.24836613213365	4.18464768807112	4.34989194889168	4.21659020492644	4.22300053056792	4.34996185762339	4.22728643301687	4.59295747903218	4.57512652935309	4.2330526419267	4.14492773947487	4.3550119743696	4.19225658192817	4.27479064011027	4.1958869714422	4.20271425153049	4.51743194263611
SteCoe_10790	0.271529633690763	0.219108976525152	0.610356059713202	0.29524281473137	0.655127716833327	0.57400066471081	0.556628753407654	0.537399876715689	0.707016696315221	0.519790993464777	0.343234701137694	0.527465910533523	0.52024400153472	0.422873599417683	0.456157901374784	0.402965508137694	0.60132182471472	0.779785820021564
SteCoe_10791	1.88748946331477	2.00294658303186	1.74738363251617	1.76996142842123	1.78671432218104	1.75134693185184	1.47245546923456	1.38030994610012	1.51057974687476	1.81249483012019	1.43545025397791	1.60867108835804	1.95539567022102	1.82535253665614	2.00561759252479	1.60043267052884	1.8568545185284	1.75319411979039
SteCoe_10792	0	0	0	0	0	0	0	0	0	0	0	0	0	0	0	0	0	0
SteCoe_10793	4.95026457261175	5.5546441939941	4.67840570746627	5.37488994356094	5.18794866946184	5.36441834316602	5.10214017980333	5.16413656196464	5.53712094743745	5.7062295180813	5.154544535046	4.90022626940863	4.74585162328043	4.99792795826067	5.30331094661074	5.19562118152455	5.70964722375263	5.98170075597621
SteCoe_10794	2.23827864684764	1.99890593096657	2.49936289950211	2.20482430845776	2.36022537207183	2.29008091571563	2.13164730853841	2.54417842583328	2.16044383088186	3.07837641693181	2.39286657178063	2.41946187273539	1.96733424599445	1.9603358649983	2.20185221789499	2.18140099864399	2.21663179467703	2.31166047747208
SteCoe_10795	0.393848017208653	0.812395944839355	0.769482630877841	0.813846812313864	0.3986421904444	0.941291425764378	0.477099311815222	0.646625847427804	0.86750255804968	1.73894352258365	0.841313785168728	0.890404428432518	1.198730348749	1.23603171757244	1.15407565608536	1.08102984207143	1.32465207684676	1.42760328362911
SteCoe_10796	2.74690702929119	2.64378100975536	2.36994760027735	2.63130345252116	2.60981887611794	2.55472760225526	2.83451848669394	2.575508568055	2.20419061724848	2.24846725759306	2.89693776785329	2.93970527328696	2.70677226232008	2.97095742778555	2.70489648748347	2.4554477515055	2.41705947189035	2.27883707929664
SteCoe_10797	0.373824762260815	0.212430981781059	0.198405636464395	0.219050572891	0.219741292103855	0.200774562628667	0.184648274497341	0.309451158608937	0.212742667972185	0.1816753373524	0.327552474884712	0.373187630815559	0.481163091366667	0.385121564568019	0.230350781317024	0.227417523372112	0.207004712901821	0.333597111210034
SteCoe_10798	2.56537092752376	2.66194846747843	2.386094194502	2.45438353611118	2.3217972340377	2.32247299603464	2.54636140153054	2.18760625309013	1.81424455256844	1.10230763466272	2.63353615249192	2.37522290291874	2.0272395070115	2.08962823425132	1.65632148753743	1.63697127251407	2.01875229269678	2.05484383567408
SteCoe_10799	0	0	0	0	0	0	0	0	0	0	0	0	0	0	0	0	0	0
SteCoe_1080	1.01881412540827	1.57244288005674	1.06173504248729	0.559003144581477	1.0432987570266	1.02068581113392	1.1720831489458	1.42716628983976	0	1.15822301364959	1.13968079345446	1.32597462789428	0.744217456294513	1.04859136685214	1.12975397665515	1.51678660279483	1.73067197140282	1.26254518850875
SteCoe_10800	0.62143129239136	0.435093992771805	0.57276353643274	0.542054099473657	0.453852219374367	0.207105299113486	0.267063939152931	0.331522703167584	0.205932523806524	0.519927549912928	0.414992098131031	0.269239243367813	0.450196937116	0.22290041062573	0.456192305433098	0.156794885778033	0.218712647347228	0.347436564062616
SteCoe_10801	1.90357201768829	1.84664702473052	1.99563365758051	2.13014013837354	2.19016248408761	2.3599777750165	2.44632992233209	2.30414351979511	2.2263934240872	2.07111778862895	1.95409840692172	2.05599195030475	2.37638847733388	2.35132379705558	2.61879885180458	2.35153323623249	1.79706248555848	2.04129402166926
SteCoe_10802	1.49501975989172	1.55882528727845	1.33700031700174	1.46528394322916	1.88124065099688	1.89533635643944	1.77831483924473	1.66251927217211	1.75379863614564	1.84181100207051	1.6080836147953	1.59537617040836	1.97121462712338	1.76907605268768	2.09600180594898	2.08857560302353	1.39885003368152	1.48026125313135
SteCoe_10804	1.74595813295782	1.96230878255163	2.37215267604365	2.04296123490066	2.11157925735056	2.19873649946642	1.82414576501369	2.48531355770366	2.163057597741	2.17266443392799	2.02918443734945	2.48344404815171	2.44599370680847	2.26849806522911	2.2556746827347	2.01235407671631	2.58297213787637	2.70696806095212
SteCoe_10805	0.715771976591467	0.662884076645153	0.827723662682749	0.990457929609413	0.621357714429945	0.374592353125191	0.616986807493189	0.587317716075955	1.00559560950791	0.88642583885638	1.12629776350217	0.933626260714136	1.00182416279687	1.00429468043705	1.10629835596973	0.968251211963987	0.794990178746568	0.909107504965215
SteCoe_10806	0.92769803147515	1.16342423960879	1.20928226591356	0.986525043569824	1.08190762672189	0.85133012360215	0.99261025912513	1.28191262217413	0.98822495480135	1.08072088539052	1.36472313405457	1.06282744283409	1.13809055588405	1.14536121153283	1.28683971169225	1.1148057213251	1.07233498124019	1.17118795397407
SteCoe_10807	0.257541994453558	0.135266991027894	0.0819001926379087	0.174632271950232	0.124251560740306	0.127189363349631	0.165660710302379	0.176886960646634	0.265722320322745	0.126697179364688	0.0373589964977129	0.266313748340583	0.239902874448535	0.177579716310594	0.108564661953896	0.114113533593075	0.103203069710433	0.0832223614721638
SteCoe_10808	0.847599423817731	0.84103591445605	0.923639435851971	0.992530148068724	0.741162028736626	0.873345260567191	0.752256426210307	0.278966924623624	0.791123079171524	1.35978970842674	0.798395604950615	1.10937984807668	0.698279125831102	1.10349360820215	0.917574869388915	0.948750862960789	0.936918858669994	0.708866499410237
SteCoe_10809	0	0	0	0	0	0	0	0	0	0	0	0	0	0.0140075274010768	0.0144029157261617	0	0	0
SteCoe_1081	0.454642782070565	0.501972887952339	0.437805165425426	0.389023249452931	0.456239690237222	0.484281361550994	0.534546122397167	0.443569192636746	1.05081746854612	1.2929084721378	0.898329949432815	1.06200177803988	1.35578333336109	1.17730507512632	1.11209752871371	1.05892417975351	1.21627284954963	0.943689592162198
SteCoe_10810	2.73775491069644	2.81514229082035	3.86363906851748	2.81588582478298	3.32351816967138	3.04147523902467	3.09516565228188	3.6258411397396	3.26723543297311	3.25518428883074	2.71864873750528	2.41034466075165	2.44889060576912	2.23704918202628	2.28690730630633	2.65315998305499	2.78792520101312	2.47354554842321
SteCoe_10811	1.24570584326268	1.20535376951283	1.84886308095987	1.09102090151217	1.57230258528737	1.51162016800095	1.72699384501525	1.75583730849292	1.12135216413232	1.73914280208877	0.977398675989145	1.25788362579198	1.36343114739701	0.933565642134408	1.20789838357544	1.16036226624433	1.37067513122676	1.52236753143325
SteCoe_10812	4.92979087735508	5.11941058322514	4.75077614556521	5.26665032414006	5.14151313114628	5.1906560924503	5.03579095225933	5.0916345157679	4.91877233128699	4.94162043248839	5.04924801667235	4.85128284607962	4.71535722716182	4.92073632907488	4.88729675581061	4.67591197998593	4.90587474257206	5.14657212616418
SteCoe_10813	2.69905638299141	2.31867741507451	2.41510571216643	2.61940680839562	2.41674728671364	2.50450170001904	2.51047664820008	2.29314271123208	2.24789089880614	1.96272768427299	2.57703347680699	2.45994069345621	2.48937313033046	2.51624148452301	2.55599757601245	2.44546322332936	2.45454443715031	2.41937133454531
SteCoe_10814	0.928731302331542	0.971406486385224	1.63314899528408	0.760895725467489	1.20953620069697	0.979251516899522	1.12198271830004	1.07169074977809	1.25747661400034	0.62480205720407	0.998145946609038	0.751861898450524	1.11579067475188	0.957802484083552	0.86204551123772	1.04071042716816	1.22258287555435	1.10948103654221
SteCoe_10815	0.0870825838853075	0.272894330202075	0.305077964246286	0.0291058264969506	0.252110800249835	0.32053626837929	0.0803618610738953	0.0693870068411999	0.0899891915236524	0.223572323463909	0.162645795389137	0.204164700978207	0.0900647812694256	0.165753644936584	0.147978772000226	0.0545501891696695	0.18375649265148	0.183439150152732
SteCoe_10816	0	0	0	0	0	0	0	0	0	0	0	0	0	0	0	0	0	0
SteCoe_10817	4.27058126646872	4.64993790437704	3.74601002003651	3.92733734757328	4.16544324165254	4.39656654737513	4.3560227782157	4.51038562109196	3.53592076238741	3.99210665931053	4.06642629028142	4.14799928000098	4.09449984432487	4.14956889844515	3.91482089660267	4.27001814478916	3.9263851836759	3.97213509907244
SteCoe_10818	0	0	0	0	0	0	0	0	0	0	0	0	0	0	0	0	0	0
SteCoe_10819	0	0	0	0	0	0	0	0	0	0	0	0	0	0	0	0	0	0
SteCoe_1082	2.07213600282587	2.06370484357694	2.32956457850037	2.11749537873386	2.53435525825345	2.32062317418967	1.94191528867572	2.2853463212219	2.2846532946415	2.38945979969854	2.31517432844218	2.58197924177416	2.26774011428019	2.09893459762808	2.22917083961404	2.12184799299893	2.2733961364989	2.51747483462806
SteCoe_10820	0.274777348266154	0.21170917506651	0.188572181229312	0.482085917600863	0.356860805860971	0.257456762612208	0.412700968568593	0.17319486669582	0.153230295266063	0.746464125842764	0.721441149797116	0.529964349014847	0.668121991810816	0.241213397038799	0.50725496688506	0.260225897523311	0.42788162079019	0.354369345034579
SteCoe_10821	1.82865961198732	1.93776934336812	1.80545250386406	1.93255777649673	1.38650041219202	1.67072141592527	1.5261544232779	1.82939821974032	1.7089792232442	1.55447659859686	1.88028612623324	1.83197605829919	1.811182897134	1.97579924061583	1.83438556710828	1.9216641879892	1.68568451338831	1.67130528225547
SteCoe_10822	1.22755836839475	1.42078972609185	2.27430461911063	1.11096604551684	1.56476435751104	1.70635617605518	1.91271329207456	1.97637726124681	1.56847475859704	1.49521905016626	1.64666576360443	1.53690709167283	1.91906770979489	1.60483875541061	1.46628411288697	1.48037997266486	1.63401443167924	1.86105512575695
SteCoe_10823	0.242879753301282	0.326645746414276	0.186599934626773	0.226885686965628	0.328365361597485	0.22588359131076	0.165913248910096	0.360068865294035	0.396530940424283	0.498690052634385	0.241991030092913	0.218137366040669	0.49957318223033	0.366994156063039	0.328261983290247	0.572109175167636	0.624985767909203	0.395776804228046
SteCoe_10824	3.107849454583	3.2298986572871	2.41167598124873	2.87707753598211	3.14010539431913	3.1998740727158	3.259109267155	3.20394856319802	3.26745153884981	3.08835956248424	3.15799758944412	2.78748857858287	3.4546649122545	3.41667276527216	3.89414363242984	3.9310468228816	3.63107287435579	4.13062810613864
SteCoe_10825	0.941613118166949	1.11965220523146	0.969526957857972	1.13268082291572	1.25130449110924	1.19724421585798	1.39925037528478	1.18465447941212	1.18517973055734	1.58997122245666	1.40250523155242	1.52359465493917	1.61151073507045	1.54342144977871	2.03850199504063	2.20392720417775	1.66295467332375	1.572677133963
SteCoe_10826	0	0	0	0	0	0	0	0	0	0	0	0	0	0	0	0	0	0
SteCoe_10827	0.703652593076275	0.727259414619021	0.580228590528245	0.461448742524213	0.500860683188012	0.405615781724206	0.244248376923392	0.510919687846341	0.318390597561017	0.405684409979403	0.586354137075038	0.560985571670438	0.832591724769696	0.756023053374285	0.163084160793974	0.557148102689501	0.552352697640406	0.356063689801602
SteCoe_10828	1.79293230872734	1.6279724562085	1.31280722282856	1.61569114046989	1.60540792457469	1.4349250721954	1.47769618130905	1.38391505434479	1.22007148621696	1.11678639089342	1.42391717027077	1.46528568982858	1.4112158263458	1.49993540087382	1.72695460473186	1.60519316295992	1.31779203406598	1.33181345262716
SteCoe_10829	2.73709683607763	2.59288020065778	2.71482145139273	2.67625884426218	2.93093789696035	3.22131352119149	3.06585601394667	3.02417174312226	3.31773417288887	2.79867807106736	2.33397996342902	2.74381031527616	2.81723905182195	2.9645384107879	3.29468349821549	3.28001734918809	2.98484272235559	2.68257897021385
SteCoe_10830	3.63024491456582	3.90011697410122	3.41892222155178	3.7258485712691	3.73086711356571	3.65550293078051	3.82386950012047	3.86417835412119	3.16256048608411	3.32835034903817	3.42869393812245	3.68113083010227	3.47953684172813	3.47486554202598	3.02321314449023	2.86165106917087	3.06501091825383	3.79346780793247
SteCoe_10831	2.71133943433303	2.14810954080343	3.44295298940255	2.40023534415132	2.46902847398662	2.228802655116	2.4401893012927	2.85574005804702	2.94978577691506	3.20680976537824	2.65976100580169	2.34510952072623	2.67589704274165	2.23951240610417	2.46083050962988	2.53106580675375	2.5317303006465	2.61292289100784
SteCoe_10832	0.112138668292519	0.389907321825079	0.272288959017358	0.660613579886883	0.102333785648405	0.200423749597475	0.198834491966617	0.25233767842924	0.224778747613281	0.292958377761812	0.250211519148929	0.141694112933465	0.158797928442171	0.130041475903172	0.502496232280662	0.374258535051864	0.433884100769799	0.499063774809214
SteCoe_10833	0.921392916397634	0.956294236907016	1.23393596120186	0.829696748508323	1.00760737488104	0.677608556925053	0.684215808443068	0.792679501729648	0.70942819477672	1.15566685463717	0.450084762892062	0.458003095086704	0.677905631177328	0.573438767740175	0.76428234971965	0.7556442865847	0.55442640055743	0.617974959374663
SteCoe_10834	3.14264834607429	2.88086335484552	2.77824287078964	3.06081633545106	2.52864268758534	2.63864069364136	2.8145509556415	2.35117902345579	2.58727367134523	2.3488293839466	2.6693600181497	2.70755443775125	2.71280275306468	2.77156140662557	2.71639147050723	2.65987419708236	2.95519103700144	2.77147390188305
SteCoe_10835	2.35095417166363	2.24362741677111	2.17805808700382	2.30612104572583	2.16440406381746	2.31334596617823	2.23387684658745	2.24357465368169	1.82139259397135	1.52597647409238	2.12976242617831	2.34071450943186	1.87036424917531	2.16207883513733	2.16353295200505	2.08735458479089	1.7830132575599	1.86445635933795
SteCoe_10836	2.80012186222746	2.69664937997809	2.78356119098329	3.0561767619278	2.59746346134978	2.72031839710305	3.01246685618905	2.72165211717801	2.57033032237066	2.71815219753638	2.6090900405993	2.44237502542356	2.83802873672038	2.94889710289328	2.72371228336058	2.35402539673072	2.52690744332777	2.52837988312491
SteCoe_10837	0.148413570000899	0.442653433922067	0	0.099376249459781	0	0.418737278307619	0.25884244038266	0.175120723416894	0	0	0.0610576829777029	0	0.156876385608439	0	0.174904611517971	0.0955792234964171	0.086256405607903	0.0692890780652728
SteCoe_10838	2.17821407328743	2.1434499362307	1.35126508368597	1.74085647463599	2.03935995441353	2.36546254131481	2.05747490272847	2.11324468410852	1.90580443049603	2.27307020948002	2.24360949074587	2.20554915579436	2.63638317138506	2.43247364091157	2.04296192184797	2.29026759337937	2.40515400599836	2.86528819529575
SteCoe_10839	1.30578047540395	1.55092736405203	1.3313978469107	1.20061114126532	1.0714040757008	1.06868062009013	0.76692220291702	1.24778465275825	0.889248838690559	1.33070806328578	1.19358008220275	1.45756665412188	1.37983266733016	1.08647968460561	1.42118063766462	0.69868412972554	1.01076177498873	1.23918523655069
SteCoe_1084	4.19483783949653	4.3596977962199	4.42549502416828	4.19809051957991	4.44667355591936	4.44801617752143	4.45285274741451	4.09579612965516	4.07740233014151	3.95269002085975	4.06276429464715	4.21615997320086	3.93595301558168	3.88139599611515	3.60811467135137	4.02493972439207	3.94195602721596	3.93248788860617
SteCoe_10840	1.71761246976942	1.53741103752515	1.49794108342419	1.53144760656388	1.56296363008858	1.4436346521472	1.66039256572085	1.66701879204275	2.26694743202205	1.99420766227798	2.30444324928255	2.21885854073048	2.29049111538631	2.21114461281499	2.10447010622632	1.94273496644219	2.3707439520231	2.22333248903587
SteCoe_10841	3.06302634937268	2.66259864163337	2.59139673827104	2.9313284133192	2.7091111836462	2.84945174993989	2.90267010395396	2.59149972006348	3.11949814419027	2.72916193730952	2.93126805875405	2.93900924661913	2.96107516843022	2.96216893795123	3.18362801224063	3.11574017853687	3.00482304171871	2.95302601467219
SteCoe_10842	1.2486599919798	1.42180621537177	2.25364944610908	1.49109164926692	1.52918257262988	1.6534322953631	1.51538599127573	1.69280648445871	1.63099239875124	2.35172132194855	1.18928390958096	1.41507883849201	1.53589440194485	1.30772822165416	1.10720822818497	1.45133927074216	1.70232510018035	1.54870981007054
SteCoe_10843	3.65032387284414	3.81518356368045	3.82664040517556	3.98627487705478	3.92986884869526	4.11017297937269	4.11714115681762	4.21441831253061	4.26985854059885	4.50131256041873	4.25236616612859	4.13017965435028	4.20422815107351	4.12286343475738	4.02603719790039	3.98202557331404	4.25473923626715	4.77653218921921
SteCoe_10844	0	0	0	0.202362374228427	0	0	0	0	0	0	0	0	0	0	0	0	0	0
SteCoe_10845	0.297488536995183	0.218407552592369	0.328090100948353	0.176407923050068	0.125543390206559	0.128513812671359	0.0445347407638055	0.411248973899414	0.59924553817333	0.520580015022702	0.749659784168276	0.9332910598075	0.294731593178367	0.580000120684539	0.438833617013611	0.476984958559687	0.659842264867624	0.300862279478823
SteCoe_10846	1.07513603941683	1.56006907073233	1.25974208439467	1.19712484361547	1.11829519050178	1.32673527176937	0.914658971642287	1.4094198839709	0.906166029700903	1.21939740506942	1.53394605861418	1.33198166723311	1.33945599755525	1.52058051638233	1.17363996291509	1.3081131638266	1.47866999571202	1.34508656217082
SteCoe_10847	0.686778197032027	0.683449356047244	0.33543470013077	0.783662770082569	0.481002662785207	0.3090869815359	0.247129722288376	0.510103279608687	0.513397500108844	0.192919144008417	0.893391739947282	0.71956814365387	0.528732033193987	0.716213006009877	0.240193071391274	0.565420410351684	0.520564282331947	0.51884175402571
SteCoe_10848	0	0	0	0	0	0.0509671872477408	0	0.0438183723993797	0	0	0	0	0	0	0	0	0	0
SteCoe_10849	1.72228453337982	1.40669271289511	1.92093691233989	1.91290939975744	1.38818811110147	1.97886321015608	1.63392622047825	2.27162036054548	1.63233726460669	1.66666896147036	2.2323280922811	2.08164571428914	2.35638554312612	2.16015570359455	2.14871496621859	1.89920546027454	1.82234952451551	2.12972495822074
SteCoe_1085	1.22732218235201	1.26992843435107	1.38258257677984	1.37556115445098	1.12018596493265	1.03941818844194	1.02866442226339	1.38894600577783	0.923429378697719	1.28953540933362	1.28825331608533	1.36353648943814	1.30066266400163	1.54707035999632	1.33618614531614	1.80782855330151	1.28692423175311	1.23713619540743
SteCoe_10850	1.19299252651599	1.24384429221893	0.896352525812163	1.25678912342969	1.22720380756782	1.34020457768034	1.05149661822459	1.1647433472567	1.00584147221135	0.943797532981589	0.955774496927505	0.919530042187108	0.502673170828578	0.642732565410841	0.841160748720432	1.04524073924655	0.711958431817355	0.973714743813122
SteCoe_10851	3.11977293909521	3.04189465936476	2.825428706849	3.16333499641425	3.04075331253127	2.99500324829231	3.03192346478669	2.823184004343	3.53907002682871	2.54379223263053	3.29277765811321	3.51155629371972	3.45902410591465	3.49755955154553	3.54359405010605	3.40570673413295	3.50196199365824	3.37830753515055
SteCoe_10852	2.49054524176382	2.60245298522046	2.61058362138549	2.54244965314362	2.40092362074728	2.46613615141916	2.22012467878382	2.40374998997256	2.96578764404591	2.52345096299582	3.42077681029141	3.39692877268795	3.92725295860906	3.86997290913404	3.09579827797547	3.21546599583053	3.17241723910276	3.24905828003512
SteCoe_10853	3.75585490494612	3.69339746894691	3.22415519883301	3.56889205219997	3.55852318388693	3.45156488196334	3.99271926643463	3.5534420904077	3.23201809465483	2.51478738339509	3.64716238658653	3.64762113869026	3.33795154361874	3.317519952686	3.31183193952304	3.14097088558033	2.89414089620008	3.24774734270235
SteCoe_10854	2.06565761198045	1.78327323755508	2.25044606881406	2.02835761825816	2.02581953834378	1.7909963295596	1.69502934559257	1.69644579934976	1.43442734865132	1.52826689430022	2.17749259168755	1.8902149774395	2.00659406656159	1.72446112717239	1.91179049256269	1.93087993965564	2.09726233065908	1.85093338860181
SteCoe_10855	0	0	0.0471838509857256	0	0.0487212613429611	0	0.0497352018146914	0	0	0	0	0	0.0377925984430592	0.0310127993956689	0	0	0	0
SteCoe_10856	4.27726335662952	4.41233176164942	4.44988842864874	4.23174229681067	4.41767967277455	4.33586985102889	4.37577225091164	4.6949150983992	4.20284210681131	4.70674314212415	4.35087375902557	4.2874988627546	4.00658538349272	4.08184531285557	3.81023941916165	3.90871453133194	4.14618051028202	4.61113941529608
SteCoe_10857	3.99213059217159	3.53961931630328	4.23055725531779	3.74697810084498	4.5250394116227	4.2955607846924	4.45658053524893	4.61912095462535	3.94615767746604	4.57984951578237	4.2591966173198	4.02733985315605	3.87514720446249	3.76556431897852	3.85461099603892	3.9214631646497	4.11332369636206	4.7334043248251
SteCoe_10858	1.77854079117487	1.6252718670567	1.3345821742668	1.72401155176938	1.46768510603369	1.33936960487844	1.13589224241848	1.1946989325762	1.30578553158317	0.761145267532576	1.79891449694249	1.52310924393206	1.24147836432196	1.50635839571533	1.35336922955921	1.722928020609	1.41247854417976	1.40665062281682
SteCoe_10859	0.608686722092482	0.985449723729471	0.580736174661984	0.805511593230946	0.611880279943812	0.536482577903694	0.553246324519267	0.770464166534644	0.296719988512805	0.601627947441774	0.499348085958598	0.64875007853688	0.496317044674685	0.604510557760812	0.617996909513404	0.706362280226366	0.780480639798029	0.426353650296514
SteCoe_1086	1.4209015947009	1.03845528052032	1.32032896356246	1.3911877417289	1.11894853942508	1.0498783849338	1.30839127482866	1.14391875127351	0.895848555513258	1.22293057896597	1.25842792954094	1.31649097879985	1.4210312639635	1.3747147120602	1.32554900076619	1.16972496845209	1.16106646309913	1.4269865206309
SteCoe_10861	2.38657588334177	1.88928271013675	2.20518390447882	2.10972829648312	2.00677236768806	2.18189112571986	2.23641577962643	2.10331470215585	2.18929769757741	1.7952908483692	1.73903294270448	1.8862657854997	2.01230945921047	1.91446248924383	2.3971469214559	2.36907017491834	2.06535964554677	2.06346982834979
SteCoe_10862	1.52474622180495	1.46253902572673	1.27435361349602	1.39672840807211	1.54471572585374	1.68796109922274	1.21931119757927	1.27721413908537	1.38958858848794	1.35613534600355	1.39571520754424	1.73046065868074	1.72037054664693	1.70134281370531	1.64863133779797	1.43406787858103	1.97449582062517	1.64633105808519
SteCoe_10864	3.40274979328229	3.67993240535091	3.41291974914092	3.35160593472138	3.76132683086107	3.49240877271357	3.5016319317795	3.43156272281716	4.0820025928156	3.80191398933548	2.79095003316927	2.54422239700615	3.0451241824555	3.11104219327946	3.0433023009891	3.48001560388574	3.48848347001992	3.65067351977378
SteCoe_10865	0	0	0	0	0	0	0	0	0	0	0	0	0	0	0	0	0	0
SteCoe_10866	0	0	0	0	0	0	0	0	0	0	0	0	0	0	0	0	0	0
SteCoe_10867	1.87428520861344	1.44950547812523	2.09699583692944	1.77948587353898	1.73986564421666	1.65816730874995	1.92309613382068	2.05380844670116	1.57034226879666	2.2929044675479	1.6917288951975	1.71133687796211	1.70859138114238	1.65451893697128	1.72123828067212	1.60718771826938	1.51410972116172	1.62464911851864
SteCoe_10868	1.59521548228981	1.27833917989745	1.28043236780655	1.39176950876326	1.07605935352304	0.688904843503735	1.30486997517956	0.95739569794826	1.43983107510306	0.60227910168141	1.62739140204957	1.1745762051446	1.21402540748862	1.38265308790881	1.67102730118885	1.33706974025758	1.16070342594499	1.56058128423714
SteCoe_10869	1.64150800963711	1.88287690981981	2.28247604533173	1.77085637192264	2.05833022476915	1.98682485796331	2.14132685572389	2.27886596332369	2.05910144450895	1.67502225402944	1.64200964782373	1.59620950125744	1.79423991319166	1.7569234560979	1.76631099392666	1.84930623822227	2.00072799469013	1.84987422999673
SteCoe_1087	0	0	0	0	0	0	0	0	0	0	0	0	0	0	0	0	0	0
SteCoe_10870	0.625485090386119	0.544638070866966	0.603684668054967	0.675589392978742	0.594223825278055	0.432062108094961	0.709073015448565	0.61121759275489	0.315688694906852	0.278003851977413	0.533452938698454	0.646714609451958	0.584751863162627	0.543843939079362	0.393439157628371	0.22987853292337	0.503750759668905	0.456131352592739
SteCoe_10871	0	0	0	0	0	0	0	0	0	0	0	0	0	0	0	0.338003433473389	0	0
SteCoe_10872	0.890520315230615	0.572496605153852	1.01360978906706	0.691727349148164	0.420544400700677	0.526478439714277	0.663924143751688	0.413100546990149	0.248435937642416	0.707676647038895	0.38925545813923	0.410998809917486	0.335245941993676	0.176137499312158	0.348273125341893	0.190250679881102	0.472145733090559	0.286361563872294
SteCoe_10873	1.3981690295981	0.946011287270489	0.941066839679322	1.30190189597822	0.914350679760357	0.82808403493174	1.01929346407965	0.793231704569474	0.924142215725021	0.829569783988207	1.33523075237194	1.22769535886896	1.18645242987378	1.2084165197167	0.759789397346303	0.91028980813742	1.41448485905923	1.31348645622869
SteCoe_10874	0.254657191085761	0	0	0	0	0	0	0	0	0	0	0	0	0.162162297397207	0	0	0	0
SteCoe_10875	0	0	0	0	0	0	0	0	0	0	0	0	0	0	0	0	0	0
SteCoe_10877	2.39451217979149	2.43674575949732	2.54723860246502	2.56532138571343	2.57213181323576	2.50095088563695	2.22273369430405	2.79999654936097	2.37412737471733	2.79821533663047	2.39161140899891	2.51857623548854	2.56935382566211	2.74255783257383	2.46267512313799	2.53559950833187	2.74564693323212	2.78966669715099
SteCoe_10879	4.87183113161625	4.98167617746077	4.79439339911137	4.79794689824799	4.99288418912471	5.08390807819629	5.17391613354209	4.84707043062194	5.09320977883643	5.12754401923462	4.84352489568951	4.85241345225237	5.08114541154948	4.92078312240281	4.02609240079735	4.30694480178847	5.17798632847434	5.34188886531298
SteCoe_1088	0.982665473019812	1.17127275976553	1.0704877674855	1.06550727002908	1.03001682942513	1.22274124825349	1.19700952812335	1.01105542409796	1.00746853116119	0.737292890104158	0.973176686795925	0.97374562909129	1.07257291651508	1.03762438011073	0.819917512395883	0.935163852183714	1.16313272368891	0.820280012412668
SteCoe_10881	2.82162572338706	2.74661350045599	2.87656274906811	2.72218144750998	3.00824243198658	2.94192361502721	2.66947706219505	3.06772902908584	2.44852537281582	2.7544142079304	2.71366805560687	2.66044115310585	2.93609842720535	2.93439436798671	2.77929192966096	2.73699004599539	2.74066715439829	3.05889167758035
SteCoe_10882	0.10124270404804	0.222526396157981	0.145438176767756	0.207758435834241	0.119159960558796	0.230519454833857	0.206733008671651	0.286983671572571	0.196924413579034	0.253801749018966	0.152065721369775	0.0846650414862548	0.197793743175132	0.230452272200594	0.168715698910093	0.195290759154958	0.145845054874264	0.24877474119953
SteCoe_10883	0.634800539792608	0.558548343702131	0.529829297153656	0.599835349494299	0.426587764709352	0.679837253243467	0.382395350716691	0.469747361306298	0.362169155600359	0.770303044816949	0.399526407738941	0.717621154949853	0.401787617550185	0.539983139721528	0.34960204281065	0.451983319102141	0.584701857155669	0.536019411250104
SteCoe_10884	0.428649512981979	0.673104974254444	0.61686259291708	0.594137733451079	0.532529285158448	0.766963267873581	0.574073560548767	0.6549426436824	0.552971704134592	1.03549266980226	0.528531223429316	0.66622519497058	0.675848874300878	0.766377319147459	0.730106754442916	0.889302031667155	0.709394971137648	0.899341603298163
SteCoe_10885	1.01287920900611	1.34485909824347	0.93747093339757	0.946831510727461	0.838843367676669	0.926159535900696	0.982067629536923	0.959184207735782	0.90497116909932	1.05218621066985	1.32426373939485	1.19115233972664	1.41355301463817	1.45180949652469	1.42578758001037	1.35136273172997	1.536796224857	1.25760070499533
SteCoe_10886	0.288604892749736	0.286323615962151	0.460312141561914	0.2323742111664	0.509489465739403	0.556135611377114	0.401120053570868	0.643839712897981	0.749743979011546	0.83535635178231	0.766725898933948	0.921567771735093	1.31409044320503	0.546362493148929	0.627064299253135	0.980937365670239	0.753079561778316	1.12814679763943
SteCoe_10887	1.55401185038122	1.58982062938791	2.05427092079435	1.36249238746391	1.51559543977167	1.69951826347409	1.51502316580263	1.61466144641017	1.6487347094704	2.36879689679454	1.41233894614273	1.72247617843273	1.54539259423736	1.34150616699811	1.56651332369624	1.5360386715631	1.93734729685405	1.79687525982691
SteCoe_10888	0	0	0	0	0	0	0	0	0	0	0	0	0	0	0	0	0	0
SteCoe_10889	1.66581116262068	1.93589978623454	1.66822755913395	1.747642629872	1.62132827992631	1.83315719638095	1.83765828535039	1.88747428820577	1.56541473374178	2.90185203833976	1.68379014506577	1.92095498220484	1.73265280849729	1.64379648887304	1.41540735345956	1.74244713083457	1.86095648877503	1.67386043645132
SteCoe_1089	1.75918059070961	1.47218848698954	1.95969846856875	1.72782741225793	2.00463720189709	1.65642074863824	1.74514781884064	1.72931636783068	2.00425824344845	2.06094704585014	2.03088114894589	1.93326089785229	2.14157922278144	2.16790779453853	2.14016536409256	1.8680668456663	2.10015128167931	1.81351105911067
SteCoe_10890	1.6771507134883	1.94919740129673	0.83336526096157	1.74085647463599	1.55687760997582	1.46052389179621	1.15825715194281	1.48047259466291	2.22669463398088	1.28446905608375	2.01504410669634	1.79158517563288	1.85063186891043	1.65349810806241	1.70030453124703	1.58100090837506	2.43604263687472	2.32501972538602
SteCoe_10891	0.621634238460198	0.681433908138662	0.602821146016228	0.775730275417774	0.649034434515256	0.743079779449151	0.582139182022228	0.59522678286311	0.878582180087132	0.86588361200624	0.519331836496085	0.579676719752738	0.418783037714893	0.540827027712831	0.553922564931193	0.715545783649789	0.747891641945737	0.600061695161988
SteCoe_10892	1.80862976579895	1.81888868304229	1.62831159894158	1.52880517704997	1.56225550726543	1.61565965593432	1.42121534975582	1.73800489510333	1.76117009970747	1.29033242174645	1.40725840933884	1.38987621057701	1.80357515485524	1.5839460252452	1.59385953935842	1.3293932487657	1.51544467999045	1.43722299298756
SteCoe_10893	1.04557418596168	1.60186180943274	1.50728692353374	1.38975069581726	1.31917824034119	1.27747071249743	1.21998503207415	1.42453827453386	1.75953569821753	1.39220216011519	1.68431573765727	1.99974943304417	2.25221695492724	2.12947909051997	1.64565849041531	1.74555515262528	1.43340492416108	1.23847863799678
SteCoe_10894	0.202760263547507	0.271192285001876	0.317798469297365	0.273626265434408	0.326913523288207	0.320982506134266	0.128748702631328	0.312628322704114	0.479022905297126	0.649451609231465	0.398353682141382	0.394730724472711	0.668863969871951	0.579732226670983	0.471601991946718	0.465155335628759	0.516912169489812	0.581022185779222
SteCoe_10895	1.66102116849203	1.59353994242794	1.42209263679942	1.59902962585312	1.33953741166919	1.56433291325235	1.14992586883699	1.21832303916977	0.810801606611097	1.70528629282165	2.01758051627931	1.94864784278419	2.06881905826912	1.99713317618386	1.47375090208599	0.851106188565546	1.22762051639913	1.71276970544674
SteCoe_10896	1.62933830280665	1.83292675429857	1.88616280762219	2.08266969425418	1.65217771176002	1.95108023374364	1.57475359991882	1.89149371349713	2.61053904208271	2.93257434632276	1.2721270309164	1.35861610685699	0.974369110340598	1.35086738932753	0.980805639356749	1.50609816940343	0.799016403852494	1.02874743189952
SteCoe_10897	2.30333360761366	2.19258637817631	2.32168158338072	2.42881470273946	1.95753423655684	1.72340292912034	2.1649740169256	2.02190562937859	2.45853353117022	1.90359252164609	2.20682682335982	2.35159102230283	2.12848465014057	1.93448871850234	1.91689210172136	1.99637516696414	1.85328897317775	1.86700064034232
SteCoe_10898	4.26582092968336	4.26990051592045	4.26208193681325	4.29005322714713	4.57118457431807	4.55368862831625	4.61980384979676	4.36367564434501	4.74954233785155	4.48558173879897	3.82934875220414	4.24059170647142	4.11163776844591	4.15840684519844	4.42425560632164	4.52667263209252	4.11337440459521	3.93836208565994
SteCoe_10899	1.15060968566524	1.07713112646104	1.08644051419435	0.926935521639784	0.803049362753109	0.931903183578232	1.06071322226194	0.936561222486289	0.861472735631693	1.03261556381723	1.01863557438937	0.961469786152942	0.803122929774793	1.10964991775947	1.09354812333298	1.07871038137711	1.065506346795	0.837153502588693
SteCoe_1090	1.68358317450353	1.39375912951902	1.14728216421277	0.910462619062483	1.29602551394017	0.823453868434398	1.14992586883699	0.944605314285516	0.753649245358752	0.405684409979403	1.75518880272078	1.54474021998849	1.38021281809923	1.58982859669683	1.33467072700536	1.36307148836205	1.03312179128385	1.10907989732859
SteCoe_10900	1.52564566956511	1.11868755275113	1.17214270655232	1.29310452869642	1.28164704861326	1.28218275097065	1.13824269868386	1.24418787976296	1.46880483159328	1.04579192909003	1.38450237646148	1.48357793639953	1.60052075974744	1.41482034006322	1.6092370316252	1.01218765752041	1.21628679295437	1.46553819260171
SteCoe_10901	0.657786139324333	0.615478757480002	0.736417660688191	0.889530626090559	0.379475549567785	0.780069393593564	0.633375069157783	0.578023764599322	1.1979918346538	1.10417112156361	0.783728698051466	0.854424550078812	0.94789210848505	1.05061356902269	1.27640930421172	1.34237534978394	1.47206224715386	0.948737436609742
SteCoe_10902	1.36176490741652	1.9014521549129	1.51686337272678	1.52100207895658	1.60464488082822	2.4340208497597	1.57490183222695	2.39156973166044	1.23420151624641	1.95522227585963	1.46631279682586	1.5638706142427	1.79176479080933	2.14037737239705	1.99514250191242	2.17601704437056	2.1917062803811	2.02196160370628
SteCoe_10903	0	0	0	0.0696935645536445	0.0950849156524359	0.0977292131574179	0	0.0847469852848688	0	0	0	0	0	0	0	0	0	0
SteCoe_10904	3.43143021147111	3.4549511499999	3.46116478148976	3.33377757209712	3.55544096219861	3.50435478198735	3.8594875726519	3.42152070825737	3.81882117166887	3.09082781500026	2.86061548293453	3.15680392514551	2.96636240329145	2.94765881795395	3.29484204100446	3.53872560756663	3.18136023981435	2.77311788314431
SteCoe_10905	0	0	0	0	0	0	0	0	0	0	0	0	0	0	0	0	0	0
SteCoe_10906	0.0368248062093277	0.047693775658015	0.0424803202650613	0.0625737623838203	0.0330891368052317	0.0665607766995282	0.0113919364106102	0.0570366070979829	0.0739404247645037	0.0654049395048591	0.046810341211301	0	0.0331895687378321	0.0206997150291931	0.0282159231653834	0.0444733654374283	0.091270861544188	0.0216266456795427
SteCoe_10907	0.795176529632263	0.97291826289417	0.939693411128595	0.735250562475	1.13313798038241	1.39476287755472	1.25158993784219	1.66280176296061	1.04558697757156	0.947026886614168	1.24612230812729	0.94498093148199	1.71563841035916	1.37969710755869	1.09527184835626	1.45577976236996	1.83262016904976	1.60323640203695
SteCoe_10908	0.281885705638261	0.27882796424898	0.354896486940922	0.248639666368625	0.178707211391058	0.471246524884969	0.262187122386926	0.443746260845239	0.581529595985404	0	0.191798400924353	0.632080829177332	0.540299998973527	0.518014553761445	0.175077327631005	0.238003541353261	0.472542715162756	0.176297631802222
SteCoe_10909	0.852197339125067	1.03122514286025	0.882956180775159	1.05164976541176	0.727122384945841	0.950934748258531	0.787509044931788	0.875655325121141	0.55877566513621	0.485780785304602	0.724188083103407	0.912061497470484	0.57739018301921	0.794872788237535	0.799900934580833	0.729932446504789	0.896814684460669	0.867376771773407
SteCoe_1091	1.23643580244719	1.38571612231761	0.825529394907388	1.28281502395555	1.04424119050933	1.11274906756723	1.20339114524857	1.28069130998672	0.293763985213487	0.864242647819849	1.34077460111451	1.30207005501201	1.0256000555982	1.48680290000324	1.09735997050175	1.00692145641041	1.13491004365552	1.28952433651859
SteCoe_10910	0	0	0	0	0	0	0	0	0	0	0	0	0	0	0	0	0	0
SteCoe_10911	0	0	0	0	0	0	0	0.0938082101483717	0	0	0	0	0	0	0	0	0	0
SteCoe_10912	2.43257741264322	2.23442144688981	2.72425298782057	2.56629680762357	2.5399185420281	2.31348197307628	2.43282759308699	2.51833301967711	2.36702161503271	2.30567197025723	2.56643407688559	2.0381524997653	1.86000919828001	1.85289573177907	2.02568795350217	1.81081347274617	1.66430438035576	2.08903246891231
SteCoe_10913	2.23871741837208	1.9277570281729	2.86529155139165	2.19071631380052	2.38325177013022	2.78641743299839	2.47627530823413	2.36767919779006	2.72277974807257	2.20686722870667	2.27581338173659	2.11909950624258	2.68780227413294	2.32359406327118	1.95953562339823	2.10963750326797	2.65475266421658	2.64528088443145
SteCoe_10914	1.12204340168696	1.35987498314127	1.81265338025392	1.46777340876169	1.61428504037737	1.61095278175135	1.59710033118495	1.64030392851387	1.44973534378937	1.91661350519519	1.07575080674765	1.35666514214468	1.74724415223168	1.57592172139653	1.47455087974058	1.58280523041545	1.52921827665149	1.64521781148744
SteCoe_10915	2.61205811178311	2.63956684665719	2.58518556719823	2.61709983049924	2.58784715610341	2.65828664346896	2.80961423473399	2.38258874409257	2.24049434114476	2.0365119141093	2.25986749720609	2.40941845802818	2.14726349361682	2.22038786168527	2.41155149222425	2.51731298424007	2.22348797526936	2.08554116945176
SteCoe_10916	1.17570693951579	0.992005223466091	1.50552433499057	1.18006950090619	1.02379305955617	1.11158138629573	1.14180432798179	1.21010514776171	1.34005083834364	1.55419501354626	1.18657909294768	1.12576897279454	1.34566245599102	0.954467650430086	1.18224978478729	1.02088519074568	1.13409481869712	0.855796108303422
SteCoe_10917	3.8885889420981	3.60097257841596	3.37699742485695	3.35556099716246	3.32656129695973	3.35855215582833	3.56662570272393	3.43965830774291	3.23499174315594	3.27210839543931	3.19244573674143	3.14094420425989	3.27157187874113	3.79881585214027	3.30846024906269	2.93141541927978	3.49728175147775	3.78233877071918
SteCoe_10918	3.05991025654264	3.29346980121256	2.62152457900132	3.05217601143988	2.99979079836944	3.02659428231243	2.94505559443004	3.17791289529805	3.44225646553336	4.06518574578642	2.81465255949824	2.92909479077798	3.10997708034266	3.03073890346353	3.10744078381959	3.17123198529658	3.2892236128559	3.59180387162638
SteCoe_10919	1.63971179485479	2.05741435509444	1.77286021685012	1.81241044029573	2.07455914942337	1.98884513621149	2.22928507061675	1.86775328256335	2.20363867121048	1.93487705781667	2.18515935188565	2.08524187449919	2.66920215700788	2.69674475256442	2.06464294554257	2.07830353574595	2.10591435487928	2.2318241922653
SteCoe_1092	1.10415292820355	0.968566172845236	1.23030692849301	1.39302165217883	1.03421658163752	1.30339725191925	0.880028336615383	1.26507998175805	1.78263794345866	2.1007993950814	1.31363535283866	1.47406286412552	1.81211915255599	1.72460684213424	1.68197870899379	1.71297776369546	2.09040356756644	1.87999391910411
SteCoe_10920	0	0	0	0	0	0	0	0	0	0	0	0	0	0	0	0	0	0
SteCoe_10921	3.01925573375297	2.50353044216959	2.63257167836424	2.79359787182337	2.76399357706028	2.88532193426637	2.94288311588377	2.85467222239571	2.96273070044652	2.97373683218351	2.77455138941993	2.76422454879065	2.95123390913085	3.00590775358248	3.46749876042604	3.0794395717647	2.58973309952651	2.85795147181731
SteCoe_10923	0.352153394304592	0.501327780740294	0.848951000156278	0.661189586972977	0.721186827575703	0.88179521698031	0.422629444547337	0.770875137024073	0.40317283352222	0.875140107223258	0.3661447066068	0.598937852936614	0.849630225320385	0.985044934775176	0.627162784592263	0.727254266651559	0.801093588911628	1.0023793734594
SteCoe_10924	0.0812279485412997	0.247894475404154	0.323525009305251	0.142421508763462	0.229655595773087	0.270609580860848	0.234082514686162	0.372068557748141	0.129894545246529	0.523440401650822	0.0870620841573259	0.117638671987147	0.481508847310439	0.27875369560157	0.161086706088205	0.25299131685033	0.245086039180638	0.367823457879687
SteCoe_10925	0	0	0	0.0235812392044723	0	0	0	0	0	0	0	0	0	0	0	0	0	0
SteCoe_10926	0.37453001064954	0.112330731158285	1.10790004462757	0.242594807351769	0.469296649883471	0.309227811881106	0.651093785941355	0.762252958311873	0.317808372913766	0.402856916678153	0.695758501760228	0.371154351913081	0.270305952655795	0.0658847932737246	0.233397958154504	0.138172786712641	0.0953270517723936	0.257124793032342
SteCoe_10927	1.47372085158483	1.71893110404189	2.07692745908634	1.34795196642328	2.04817050028616	1.91605131008142	1.88465731395651	2.2732948070548	1.99401224907134	1.99308868794174	1.96714142797468	1.46053752656543	2.14767014789483	1.77833563072842	2.11209689589944	2.19052253964293	2.36404760413462	2.31165308011216
SteCoe_10929	1.01899451723016	1.31401526876666	1.06521275340219	1.06196113554698	1.13466554528452	1.02739582903688	1.02361544799078	0.981639573708345	0.854039784048129	0.517706878617498	1.26240175533516	0.750735470372443	1.01747427257416	1.1411056710967	0.623524881003612	0.534401809966592	0.373777942684412	1.12927662639331
SteCoe_1093	1.7648394232774	2.00880854468298	1.91096589345967	1.84250325808536	1.77151119247812	1.98529048987093	1.83842796886305	1.65437040493173	2.18637681631533	1.85292641251245	1.88105298525456	1.63509887222808	1.60486631668244	1.73504568930488	1.5391111115721	2.17602739340899	1.62667631433834	2.10839618464786
SteCoe_10930	0.214465781451371	0.212345768885907	0.189614245085337	0.45979338987676	0.0525324109591664	0.053855236188741	0.199131309989837	0.173669857114864	0.117254660090838	0.69118219260099	0.383182604308807	0.13958437251919	0.34867133509532	0.293267658850371	0.327795975421346	0.315644130865758	0.0645935581860283	0.316663653973356
SteCoe_10931	3.21522643053825	2.95169092368105	2.94953164050834	3.15281488490692	3.11637953703608	3.04416838422996	3.04837831400073	2.85589836787688	3.11049671779877	2.96117327856432	2.91450481401212	2.7682454270124	2.61951480712885	2.74782903487331	2.94190512783476	3.06259897700537	2.79981743555618	2.62822273602251
SteCoe_10932	0.466698310466826	0.493394576492415	0.727570117351187	0.384137170761992	0.626921391037091	0.564625333133689	0.417703668372949	0.591220468975679	0.605140554948146	0.46294326289203	0.383464478423739	0.462403514657155	0.795386959262476	0.610802853084182	0.591163200309876	0.400711513794528	0.547659401308361	0.796734487993791
SteCoe_10933	0.21396169984309	0.333141605799855	0.748289013389146	0.347434590982882	0.358643936406966	0.3667837236383	0.312686167433779	0.601229453175619	0.287576843729828	0.369178308880203	0.405879360293531	0.406955287534771	0.641974104266356	0.625469009488391	0.420260621488574	0.586369810174282	0.237940226875135	0.618275927409905
SteCoe_10934	0	0	0	0	0	0.0531600811208122	0	0	0	0	0.0450383799185996	0	0	0	0	0	0	0
SteCoe_10935	1.52352697400224	1.34403772109564	1.42382430204396	1.34801230933533	1.70338877148383	1.54636370749251	1.34649254560686	1.67689694269911	1.46725910254786	1.45264003749901	1.47557544595745	1.35509626700622	1.61491969726027	1.74698407533261	1.38162784704517	1.40178242183938	1.9370688531279	1.78556766142034
SteCoe_10936	0.173052110668618	0.143705943994545	0.17538223605042	0.168504198614754	0.132363597702997	0.160346656027155	0.297852381299938	0.138546440668067	0.230641059277935	0.357739311047515	0.256027489957154	0.210045031690699	0.296001951574312	0.366564230547585	0.482406565857364	0.406103110032742	0.271647671723558	0.287202417232574
SteCoe_10937	0	0	0	0.0375194013088988	0	0	0	0	0	0	0.0448422549294909	0	0	0	0	0	0	0
SteCoe_10938	0.0663616593439896	0.768415448447261	0.542011296714098	0.51329836039993	0.402534104319165	0.368190871107273	0.409545534882018	0.535925469317934	0.452833200662123	1.19312044361619	0.149531359784839	0.230163762279187	0.425192872532288	0.487495331191065	0.185206919089178	0.61809487426762	0.379254927357999	0.683251981410142
SteCoe_10939	0.173119579246732	0.203355033253162	0.323932681556851	0.127092754459996	0.115468153416455	0.231113035005668	0.207716151501991	0.28399061302615	0	0.249585739131618	0.183212911671815	0.239295520770981	0.226899665213043	0.261073277157183	0.160432580582019	0.276073486441628	0.128792289695691	0.206463208301765
SteCoe_1094	0.687573796216744	0.764756945702588	0.744982618140786	0.520194592894794	0.739712379426733	0.73514437580788	0.576345889799903	0.434658224685943	0.844231358829696	1.08054840612216	0.52894371731592	0.759756524669596	0.613685936715976	0.596806296139966	0.685725153175972	0.721267501478707	0.664432752450616	0.616305924313096
SteCoe_10940	1.63136536467273	1.63813960927763	1.28601457709358	1.60883285286319	1.75471466452089	1.64828144936289	1.64412884928946	1.73232105162377	1.24497975928614	1.01187841264713	1.63919400814802	1.44524051398061	1.05091982004511	1.4703957266991	1.47952796698623	1.57361109978534	0.970773116159344	0.888545258557368
SteCoe_10941	1.97768432997408	1.65080521109986	1.2121621988632	1.91668574711151	1.6763167821616	1.21875903766858	1.53905844031182	1.47591729097426	1.3583290705309	0.824422568337369	1.79051485926692	1.69050169658446	1.57335971993655	1.52417200080432	1.599699127784	1.22296731182976	1.4433526111301	1.43098162749649
SteCoe_10942	1.11507011894134	1.18884876088747	1.31937570733147	1.36613079475925	1.32830117569954	1.53001394891004	1.37414652562329	1.97462487554878	0.903440578748662	0.9571854650988	1.7508805724128	1.52974472568503	1.28087931794133	1.50663312569307	0.87608995556893	1.17275164608998	1.27484841720058	1.46135740247282
SteCoe_10943	0	0.243547957443819	0	0.0862803313902865	0	0.120528011897461	0	0.104988996823962	0	0	0	0	0.182619890739882	0.338230085561071	0	0	0	0.31821014326226
SteCoe_10944	0.641203370470801	0.578287882838198	0.585968025255211	0.639416235754148	0.530166584970269	0.586400299403678	0.495930259222629	0.776220371687958	0.924605368740045	0.871620087228518	0.650831202524995	0.505412483831242	0.856813445145274	0.776032981059708	0.826962364152309	0.585028766777378	0.670434847056005	0.610022039947587
SteCoe_10945	0.254538562519694	0.165036979951204	0.221294719547141	0.249408885689871	0.213280648589801	0.235542832991204	0.261527118450897	0.227583210768964	0.154577005115532	0.440200250671872	0.164981399403682	0.140186570094737	0.396886440121265	0.232843632239171	0.27708798576224	0.160033067774868	0.243184891445608	0.215505375379647
SteCoe_10946	1.48569463578941	1.54911869175946	1.73241937846585	1.227103672326	1.8307618878949	1.60773161090789	1.6053301281619	2.06367972466596	2.03275864624478	1.23689785436732	1.60416907660045	1.65516486769605	1.80293698185569	1.86137372689249	1.82749046788349	2.0264052925611	1.97496523506463	1.82702701059988
SteCoe_10947	1.19362469090304	1.22061683165308	0.709321770646255	0.83241959004962	0	0	1.15225121878662	0.962677331253057	0.984829209133917	2.76545739472672	0.822437589367018	1.1066546861245	1.29312901188983	0.873524098276628	0.999186323452439	1.1173019909127	1.63904259870103	1.73312615044521
SteCoe_10948	0.356827029444814	0.568318640632434	0.578975068491558	0.596353918279094	0.613797786570986	0.647900742654718	0.403185872154764	0.442810598033339	0.43355363636606	0.443067515078468	0.406873577803104	0.597281722021038	0.272154980834463	0.394170411631064	0.397735256709704	0.543557861277636	0.331389213760224	0.513174158950833
SteCoe_10949	2.51592446963161	2.31756466586858	2.5782099502662	2.52629180580793	2.60187888649501	2.58395655970776	2.62441083335309	2.43273524656424	2.23364469263636	2.23364637315847	2.08083268169473	2.20809237882869	1.75097091708505	1.95486193053097	2.26060340442254	2.32006276845672	1.8968618612915	1.97241508998752
SteCoe_1095	4.18749102752712	4.49351547249518	4.35486904453331	4.20941103409902	4.51405983799092	4.40590461792208	4.57811808246627	4.13576930920816	4.32458247763558	3.14259290849199	3.85652441235549	4.1555999216121	3.9316340895135	3.91283104660743	3.83713172559106	4.21028587872674	4.36086526931331	3.83542873499578
SteCoe_10950	0.435284141240124	0.684952649147566	0.45411791061414	0.620052458221963	0.333427576816131	0.702197691403385	0.592253977067199	0.581848183653642	0.869439831654655	0.484003362794088	0.577442224037557	0.749413780080413	0.742244822645549	0.763015091068485	0.181415688578224	0.605153728827133	0.557317040797136	0.525762608866144
SteCoe_10951	0	0.203851869843153	0.18072387104256	0	0.0973842477411382	0.191096530334151	0.099322602612344	0.374072986159463	0	0.279364274173531	0.0860334518405722	0.359788895357693	0.0782831298985644	0.0637572613940666	0	0	0	0.267546720578501
SteCoe_10952	0	0	0	0	0	0	0	0	0	0	0	0	0	0	0	0	0	0
SteCoe_10953	0	0.119807787800915	0	0	0.206868358376548	0	0	0	0	0	0	0	0.0880714445736658	0	0	0	0	0
SteCoe_10954	1.39654760744801	1.37299132432607	1.01935721059818	1.16377836404972	1.06174586389973	1.21776375156239	1.0965764967865	1.36100632752122	1.13617227195206	1.74247883576423	1.17038770378591	1.13891247184239	1.64332133163808	1.72278286638879	1.65744398952106	1.68249374919191	1.69833618318741	1.53029128100452
SteCoe_10955	3.48702265760134	3.39744963628857	3.19071125280701	3.42708805036849	2.99014187682296	3.18600409565411	2.86737217049896	2.95495563515962	2.24111355139239	2.06890745107169	3.40765351687362	3.26257677354162	3.01460650739939	3.01139409522134	2.67015199113271	2.64875408926805	2.79323942920742	2.86093662433909
SteCoe_10956	0	0	0	0	0	0	0	0	0	0	0	0	0	0	0.16578335114745	0	0	0
SteCoe_10958	0.778775459136991	0.977447511741476	0.705709723322051	0.758418489768545	0.956984932623451	0.971723423341579	0.840064913406541	0.834310443044815	0.893538749309039	0.578558326711313	0.82396478144525	1.16552524727384	1.14966569234494	0.859564918194283	0.950511337306619	0.877089833024031	0.816888064028199	0.997460590676991
SteCoe_10959	1.20154968674329	0.674763290176974	1.53960114758739	1.08598425321487	1.04993149321328	0.834917810144671	1.1259399722729	1.28760566098539	0.693075762115349	1.05858992506075	1.04111668315617	0.718711520898191	0.939697718025538	0.623535075574576	0.856623204841391	0.830152313064425	0.596466907601641	0.431081884809732
SteCoe_1096	3.96856623606787	3.62793653067765	3.7214763909539	4.16936867173844	3.66644644867788	3.59318593282369	3.77643669457262	3.51397934840428	3.09004424215321	2.43182793427791	3.60627606325645	3.55119822476249	3.43069302684501	3.49259853021198	3.42705134326949	3.31521702061054	3.24433486858375	3.06329260032334
SteCoe_10960	3.6775821065216	3.57419073183997	3.97610911699814	3.88368024243147	3.61741881613639	3.37592666411377	3.67562577497611	3.74955968303749	3.74843752523713	3.52374437336408	3.42507597170111	3.08252680651924	2.87403088646009	2.67681837849489	3.31604002966841	3.21853688875097	2.70195184764338	2.87999483101034
SteCoe_10961	0.616041151737209	0.697290560030811	1.02506770741518	0.498569537928201	0.852654814389352	0.745684178522072	0.691863381290532	0.723597020101054	0.645273339319451	0.925184503808646	0.778492858042584	1.04769900091748	1.20765039032369	0.930013372322353	1.06539454327522	0.845123458626387	0.843606536288029	1.05984375868613
SteCoe_10962	0.493124403109799	0.50972535817066	0.764151180537236	0.632818683883718	0.510379584334	0.468589424500292	0.735159676995577	0.731709833725386	1.07205756191692	0.827981132749814	0.798198900222219	0.717297748818816	0.705454128750713	0.66935061406516	0.938330832343402	0.780419624580482	0.724809739714333	0.744568684066859
SteCoe_10964	3.66621871236894	3.79098566105614	3.72414333145549	3.5830015317978	3.71977190554879	3.71732386294442	3.92723068546799	3.4151749293117	3.55128467912049	2.9601215066812	3.03984929978228	3.1492929123496	2.88088297702935	2.92083668044579	2.78510545251422	2.93573272833556	2.96048839879214	2.91082249545837
SteCoe_10965	1.47404621978578	1.27543105632899	1.17035862074523	1.40623702997931	1.17339296002542	1.256600915685	1.02291502844026	1.28286287870966	1.32446761276276	0.674061977671126	1.47324938050044	1.51969782884926	1.33611265647343	1.17882422356069	1.41602189213345	1.20670305289632	1.12892722110844	1.15668795646177
SteCoe_10966	0	0	0	0	0	0	0	0	0	0	0	0	0	0	0	0	0	0
SteCoe_10967	0	0	0	0	0	0	0	0	0	0	0	0	0	0	0	0	0	0
SteCoe_10968	0.632391760830357	0.849854730686371	0.499926365416958	0.899033627896939	0.905772430900749	0.743946908513249	0.91780787981871	1.52268006336883	0.815053576617521	0.996796686223857	0.537479092616015	0.668967921853354	0.501173484350801	0.419696453658511	0.54796441177861	0.84495963964825	0.615426557664008	0.794684513955953
SteCoe_10969	2.10584220027401	2.5400485013013	2.36455971141383	2.06329383463809	2.61379671302883	2.57903989217421	2.57083210269202	2.18776414110424	2.28030312142456	1.28087311745618	2.45387412844814	2.4377205731249	2.38574368079425	2.26410537388692	1.78993990076598	2.15044003165108	2.44339029131706	2.31862135637222
SteCoe_1097	0.158333663513962	0.204887163647887	0.175107709052545	0.16715090829642	0.207655779378573	0.282168025240939	0.136246038238789	0.183416654214443	0.140116119586956	0.446591132172821	0.140003383405766	0.178529969716186	0.174066531247722	0.17503759478214	0.20239820523514	0.125478427389461	0.237095618828592	0.211605411522208
SteCoe_10970	0.504524967622895	0.205199002621051	0.211241271279215	0.223374485663436	0.463960552970169	0.578148735921727	0.277063915552375	0.456172901408954	0.214383794772786	0.100633759758719	0.449750748989279	0.391375039119051	0.45966816790267	0.54163727549425	0.487794758590751	0.419677326506693	0.545285901165054	0.412880905314336
SteCoe_10971	5.41306942414249	5.29803002815439	5.38496870567769	5.39393958986596	5.39741511528213	5.39680723985027	5.28185079777544	5.05578208877697	5.3893669973914	5.48655331025809	4.75721312135726	4.76612666762113	4.71429780571241	4.60041831434787	4.96810995275983	5.03358365295518	4.79157830948228	4.77379123078655
SteCoe_10972	0	0	0	0	0	0	0	0	0	0	0	0	0	0	0	0	0	0
SteCoe_10973	0	0	0	0	0	0	0	0	0	0	0	0	0	0	0	0	0	0
SteCoe_10974	1.99725587521761	2.18045048497612	2.01372617455355	2.00121743344089	1.92489430235502	1.80731839591902	2.07397586883663	1.97971194376508	1.79255748892508	1.42499927177537	2.3621249189679	2.36619017708091	2.62232729221154	2.66312122481212	2.2743651843415	2.14198289522721	2.45296914016944	2.61608518861031
SteCoe_10975	0	0	0	0	0	0	0	0	0	0	0	0	0	0	0	0	0	0
SteCoe_10976	0	0	0	0.0296813193074221	0	0	0	0.0351786416549219	0	0	0	0	0	0	0	0	0	0
SteCoe_10977	2.4383320346458	2.28101908021606	2.12266837159104	2.44676771147776	2.20554526353721	2.09601424852106	2.13620891365517	1.97858720998617	2.01847771544486	1.7311463206012	2.29068628550056	2.31354809167605	2.28860892138704	2.24757305900798	2.27333800635959	2.03825818849893	2.19508087720472	1.90351388102839
SteCoe_10978	2.09621795174232	1.61714919478427	2.29933112026868	2.17022859885145	1.60998898501981	1.7630953669773	1.22885470120657	1.94917777644438	1.24775131205613	1.85130021429601	1.7502699530753	1.2510343571203	1.26063184876589	1.28906705975185	1.4659065011293	1.61385944929023	1.4284847653803	1.56335407138522
SteCoe_10979	2.55298960860958	2.51033586869615	2.62155266506403	2.51190567822634	2.70289474833073	2.6538570519113	2.65913879573989	2.4325023811342	3.58180989507871	3.25656820083402	3.55265268288148	3.62579464611908	3.81125852189356	3.80968346776089	3.57713759777922	3.38651968670367	3.80008071299661	4.12646804347153
SteCoe_1098	0.188762078970111	0.184732719373719	0.192321444045779	0.111835461753487	0.0940737590251407	0.164983287107398	0.211189617697837	0.158784547902935	0.139759503957526	0.357208157048119	0.12322086513724	0.152666732123623	0.0943361353896674	0.174599023759426	0.207593588160022	0.125156223272323	0.148505365179193	0.14862610877676
SteCoe_10980	1.45758761428536	1.46815244330659	2.01800678520212	1.57939813485082	1.59799605433772	1.27095102837473	1.41537993347343	1.73154423485218	2.01923463005033	1.97798419659907	1.81172412915344	1.71551707075753	1.30871600623709	1.44786576132241	1.49111353450962	1.53862891102688	1.56748628293609	1.3475502733898
SteCoe_10981	1.46329832237504	1.38738182199327	1.64682777936607	1.53181634038586	1.56950884203458	1.14989807945346	1.56161793359161	1.76041298470293	1.47093315892622	1.39256489188931	1.37809297629644	1.75689006281056	1.79365794578554	1.56306166975254	1.49332010074503	1.55741844094008	1.54638512431451	1.64043389650207
SteCoe_10982	0	0	0	0	0	0	0	0	0	0	0	0	0	0	0	0	0	0
SteCoe_10983	0.739210977432138	0.838661603712118	0.913360446127229	0.934082254513116	0.748627877254026	0.676180555234198	0.696456826002665	0.623073652536502	0.634957166929598	0.893138330064221	0.907813923139762	0.908992047600125	0.750802621309024	0.842027011591981	1.02299910240441	0.721011799393569	0.612301757212675	0.633967090454148
SteCoe_10984	2.12184957763329	2.21420524195971	2.36848625637295	2.15576460575639	2.2468536079505	2.29965768501464	2.11097891096032	2.12141025164862	2.70231291251369	2.4451589252231	2.32545556377061	2.3331690263044	2.35113715173775	2.10682098687247	2.1321760891199	2.44098151951696	2.46303842167002	1.97923504120957
SteCoe_10985	3.73069328623204	4.35464718096391	3.54324650850442	3.61775882920021	4.06897185017219	4.15621127906789	3.87780983649733	3.9792259472241	4.58476085926177	4.30573729544495	4.48206924563402	4.28066425257909	4.35923391395622	4.43548714978271	3.99857115803525	4.48020243152558	4.47834485217145	4.52299848792898
SteCoe_10986	1.20237366820638	1.15021415636757	0.904844200248516	1.15161409428498	0.924564634517002	0.939517547571572	0.903959547008192	0.862823837677945	0.993528602833758	0.319985420778775	1.50609942575408	1.71300888350403	1.57815674596126	1.81529099571731	1.65654043877853	1.08825141489305	1.52452204318829	1.46171799958363
SteCoe_10987	0.220069211237753	0.216392682703768	0.39316904801107	0.493239000656307	0.385379700763833	0.249372527250709	0.353318899333669	0.197029667832798	0.451215276206395	0.224800019161818	0.388723884548277	0.32248902907418	0.225013071274672	0.202873987725974	0.317743552495632	0.233889186465436	0.291765706074817	0.500804025479417
SteCoe_10988	0	0	0	0.00999862237032461	0	0	0	0	0	0	0	0	0	0	0	0	0	0
SteCoe_10989	0.754236751077135	0.654846830692081	0.818631767573482	0.531031776912278	0.565607495638757	0.446621209405722	0.472606315519806	0.747597430547513	0.575067918821594	0.121589435205655	0.78973792900664	0.565096314980566	1.08038718341523	0.711246308394056	0.919914510743683	1.08763370601233	0.713364226954725	0.255301673467205
SteCoe_1099	0.744928860063584	0.911377754998768	0.869748115186233	0.888519192164303	1.0139333124909	1.11010482782127	1.16914696710682	1.28266726039413	1.02888221818955	1.52012660091708	0.861953141779307	1.29068256241866	1.25429413900676	1.31966571228813	1.43306340262451	1.29982111327431	0.892541450746582	0.80790330328117
SteCoe_10990	0.759273784889614	1.03837652552004	0.469583591573835	0.971716634566046	0.269622115340794	1.06865874122544	0.666707907596676	1.00753171687418	0.675034511030828	0.281549001552521	0.645181987773654	0.837433155205671	1.26610292914413	0.953150147012765	1.48048948987507	1.80217257404821	0.646358587860825	1.18457140724201
SteCoe_10991	1.97056753399898	2.72693353728746	1.88372449987432	2.51498097171603	2.35261073665235	2.29976338143742	2.33177410840221	2.42263699458168	1.62781095412329	2.11212047902132	2.39458159057257	2.3890474210876	2.45336439876939	2.52356567293637	2.35008579956739	2.69786057385294	2.5035553387035	2.3585002500459
SteCoe_10992	0	0	0	0	0	0	0	0	0	0	0	0	0	0	0	0	0	0
SteCoe_10993	0.153484782768352	0.0793148234268132	0.0700952407433618	0.0527765689596127	0.0723398309123685	0.143357998692135	0.142549962432446	0.234927471987699	0	0.382930502284378	0	0.350443742484383	0.111226307311527	0.0466808479333536	0.048442267392033	0	0.24733254280689	0
SteCoe_10994	0.0322246051877488	0.0619843707956223	0.0552632550593548	0.0277905616362915	0.0289434724330116	0.0677368983260699	0.0861851109989378	0.041798176401573	0.0436745082208352	0.057286120477463	0.0247788539322451	0.0393738852575081	0.0431986134730959	0.0416951667512702	0.0487140577110047	0.0131376863913658	0.0465421621849324	0.0556492902552205
SteCoe_10995	0.912432012775446	0.660199300088287	0.523487226215272	0.900506324513774	0.745906994968071	0.758220857583664	0.684469956566458	0.695686406579109	0.483473319153711	0.322035652280456	0.764176058793658	0.737597202869139	0.832098143010886	0.648886138636739	0.850806350716436	0.51950406331909	0.569028824055307	0.69394136761092
SteCoe_10996	1.96040096191253	1.92067476610351	1.74937824063598	1.9819767110335	1.70786224876558	1.43860500192509	1.93318268798049	1.40397584152642	1.36233396912877	1.55983765917886	2.10593812701627	1.98338477918004	1.61637885464367	1.3563288717443	1.76860781379545	1.54121031514492	1.49880096124869	1.73309910027831
SteCoe_10997	0.849886607022127	0.920464426536115	0.448109748441616	0.744761960999141	0.833908886395601	0.662514358711355	0.770049570031167	0.580683051736665	0.726539078854697	0.67221782104837	1.06997723650593	0.864243614848271	0.684706555839461	0.728195906192778	0.721644377514075	0.595728897480131	0.681912872498439	0.682085860264887
SteCoe_10999	5.10175695985941	4.5092659040846	4.66372935910716	5.02330682694761	4.71348197466844	4.5113584799213	4.76833574059832	4.31838729552581	4.7464164840968	4.08787640546042	4.78311643286251	4.64475930376231	4.43645419922177	4.58527105090077	4.57562884246908	4.41572468986537	4.50487479957706	4.31076342884862
SteCoe_11	1.33820377067508	1.40190376360434	1.05181366816626	1.16454236901668	1.26095339295183	0.97179813230839	1.06395712382312	1.4719694272829	0.478929585905519	0.600029910460217	1.34411184264143	1.04766629028441	1.06991716719196	1.1992401813907	0.779293852128118	0.826545456316411	1.35767117324324	1.11102888681626
SteCoe_110	1.63831940937886	1.71349694942537	1.46440439907071	1.79772763769567	1.3566480200576	1.62651726930556	1.65901277362476	1.36238504415705	1.18453717746669	0.9866635588688	1.42986399079927	1.34718931553946	1.0514299820273	1.21481847226499	0.982283442785757	1.19405280121624	1.14474389979537	1.04893615434639
SteCoe_1100	0.508386984759882	0.810407156508644	0.634418404365681	0.696023085410084	0.730406965615094	0.988536594569159	1.08666957526322	1.07195844717526	1.35602344597666	1.36459609810579	0.856431845551905	0.980843463221232	1.22726597693556	1.21153005376444	1.38609210432123	1.24027422235478	0.764373981889937	0.898223122560274
SteCoe_11000	2.65696023056996	2.69111192768079	2.62948542513752	2.8429557519835	3.03378034646402	2.7405313183297	2.78677312614768	2.74320115761125	2.71601372132489	2.38507873970198	2.82825130478018	2.80013787088439	2.75157467710545	2.88319469068237	2.71785832207818	2.74416757929598	2.61457593191785	2.60790970526025
SteCoe_11001	0.0881886372025716	0.0655278657219789	0.077052207394126	0.0992460660476351	0.0405612108664664	0.0209637492081923	0.10049717469742	0.0698464333425727	0.0904420796785506	0.272563354216116	0.0518525051247305	0.081794899023084	0.0459274602659374	0.0380092664428957	0.0131885747505746	0.155750113196889	0.0731218264701392	0.0963524064173219
SteCoe_11002	1.88999110184128	1.76172775533298	1.78537496029515	1.736656363488	1.82450179055416	1.84492965799709	1.94693749797074	1.60753567524126	1.8614980574072	1.6818469241271	2.20712958441248	1.79139908356978	2.01440752913094	2.06791707570715	2.21814804031952	2.06757939448772	1.85250067401517	1.6666690178669
SteCoe_11003	0	0	0	0	0	0	0	0	0	0	0	0	0	0	0	0	0	0
SteCoe_11004	1.72663317604535	1.71053493119045	1.83817391764853	1.59630013927114	1.881197724336	1.78507401162505	1.73093524303817	1.49959021452561	1.70952938347232	1.84432411093733	1.63216183597648	1.6112676087696	1.91908698780598	1.72323250401571	1.81879845167481	1.69290881015224	1.34623500382703	1.63622948964317
SteCoe_11005	0.259199300084312	0.396344574281356	0.387207238682756	0.434768963112529	0.270767365519725	0.520672194077882	0.374139757104911	0.57645500005393	0	0.342357160368383	0.324609914815515	0.21988802945063	0.186381592420187	0.36982871682097	0.418668130437208	0.512711988570196	0.2420220446563	0.266970926760916
SteCoe_11006	0.896638923136787	0.582161291462745	0.650347033463928	0.630152941071858	0.642768539621392	0.850379350976959	0.469164289325748	0.869210207039633	0.545968657565783	0.924177248651152	0.597465541899368	0.83756442701541	0.912631407761893	1.00500754155851	0.993618171758434	0.981732915881888	1.08039270014266	1.0206523992992
SteCoe_11007	0	0	0	0	0	0	0	0	0	0	0	0	0	0	0	0	0	0
SteCoe_11008	0.273202147229889	0.32009639029545	0.663491722770739	0.388674932832608	0.406969119609878	0.349246978841135	0.495496131874415	0.58612615059361	0.253031570297445	0.670613624821688	0.32055352923617	0.500014765272279	0.422879361117818	0.451257223467722	0.449314483885333	0.52157566649668	0.379863398370266	0.621486467670117
SteCoe_11009	0.791820248858704	1.03756694968502	0.947874380010433	0.930247034174446	0.942604777471813	1.11937545000997	0.899028571768945	0.691749890696826	1.14430071392181	1.55703093414533	1.06273941814054	1.30068894540467	1.12536244321363	1.04268906320237	1.18688987591835	1.38770230606362	0.878058545223894	1.24742061948705
SteCoe_1101	1.28000606437632	1.51678074713916	1.42132407039268	1.34145647548251	1.4685842207452	1.69681618354531	1.71133618831717	1.90885930281178	1.22949932490848	2.02742034244046	1.4493216611059	1.57653865345479	1.65457226954395	1.52224754867041	1.27602842782255	1.49836618992125	1.31147933385506	1.59012191484679
SteCoe_11011	1.2537097997209	1.54642764914129	1.88068404988236	1.42814403379156	1.64252471185588	1.75845680006757	1.65626639578989	1.66273142809927	1.70730212263195	1.77108127979131	1.28732392609935	1.22697022922956	1.31512023762988	1.29906770045451	1.32817290159979	1.31562120616291	1.33742511438046	1.20488319591367
SteCoe_11012	2.35454125221941	2.32684973849957	2.19967379205505	2.27430692001827	2.35841032593285	2.34496177063669	2.09832107878716	2.3942927071715	1.84843014972022	2.14643615659527	2.35538621425496	2.07755554900821	2.18675653314144	2.25757425012186	2.08124558291123	2.29059038249756	1.9774108372958	2.0788131047299
SteCoe_11013	2.10412995384591	1.97164472123647	2.0495055875167	2.21260822660839	1.79884979121285	1.74237134918955	2.01850626697834	1.86230492615134	2.02250046893142	2.0670479613968	1.90832800843623	1.72964737664132	1.63338738447076	1.66465009035374	2.09983009375967	1.88040687127118	2.09099131231389	1.88853416064809
SteCoe_11014	2.11065498441805	1.91564688011163	2.77108369059488	1.87253320911983	2.19140168376337	2.06421915631594	2.0541135998203	2.17003273749522	2.57098401470845	3.40109100832847	1.91657441151992	1.83356080366334	1.53777575099921	1.42966385456725	1.7188772249945	1.69461958208144	1.87910609725725	1.78867617495517
SteCoe_11015	0.295898833504725	0.18721145979705	0.299249318816458	0.342151803737414	0.295209256818373	0.19132027022207	0.351355517002099	0.371444070797963	0.412083661114039	0.18862293793123	0.246334327751285	0.417325220898185	0.467801292269175	0.469457965983872	0.513109507304391	0.333292910207869	0.500443516523104	0.326133060642591
SteCoe_11018	1.80870419783741	1.10638071135058	1.72440850240943	1.51721138048267	1.72575453476034	1.65179037395226	1.66685688242622	1.59165766287843	1.87584916485983	1.80773457809898	1.53448078178831	1.45382295488842	1.83776142902734	1.58596679295377	1.58636456516588	1.40710042971297	1.24907279898513	1.37089272388427
SteCoe_11019	0	0	0	0	0	0	0	0	0	0	0	0	0	0	0	0	0	0
SteCoe_1102	2.57310050946819	2.3795096400594	2.45181813791305	2.71253997172699	2.5806114577781	2.37314270779068	2.69944663184084	2.40184230850933	2.44387521371901	2.22970567597781	2.39308519482048	2.44133950182964	2.25732312128067	2.36831339605835	2.58134851798944	2.44258107327316	2.41336234907372	2.14419923082062
SteCoe_11020	2.65488981601174	2.79254766985127	2.48373654622304	2.47080434733607	2.68823398047309	2.76874902494729	3.10957378753508	2.90561716364696	2.42998441337133	1.9820421944633	2.68019465087244	2.5646341297546	2.6128920361088	2.58582179124811	2.38072456244826	2.7623431546547	2.78070649413015	2.76812670991378
SteCoe_11021	3.41153434048157	3.59422473564368	3.24850330916497	3.36818146592102	3.23445917094806	3.58925112025921	3.58969200546903	3.56938977628892	3.20843872018113	3.14733237943803	3.66992590545572	3.72524916985067	3.37540608972235	3.41363758492487	3.43193501632057	3.45729559416241	3.6365579141045	3.67605789500755
SteCoe_11022	5.70429129640026	5.97904776779623	5.43331267698512	5.44815084073514	5.94617400821312	6.14077203516039	5.91344615037843	5.81596135865843	6.62010892435661	6.2086811651853	5.87272044604356	5.9607832254288	6.20690652670106	5.96435399725376	5.4586074063072	5.89350767286813	6.32337468914249	6.52964322565616
SteCoe_11023	1.91958759424152	1.9635171954345	1.61588231334851	1.6615551996119	1.60749110783043	1.64194729684386	1.68484251069995	1.63383611598724	1.68834757176679	1.79666044444463	1.83044169981708	1.97197171587104	1.64223466014711	1.76010678075168	1.31585647218471	1.40085211221539	1.94182437923291	1.67354264881225
SteCoe_11024	0.339863094244178	0.661442735349723	0.39278682978645	0.436135155998268	0.807898261538136	0.419441764540591	0.52108956893881	0.640731983792362	0.421739675350527	0.768834640140035	0.801511177705198	0.800765259843606	0.905193517817622	0.78435015864546	0.909502730957734	0.672817685153807	0.846357672563783	0.833988673816375
SteCoe_11025	2.06168137497533	2.15022694029685	2.3774268918258	1.96753240416568	2.1974370856972	2.02908393460259	1.99696510996456	1.86073912975794	2.08538726593463	2.53982686146776	1.8278900688317	1.97143194044333	1.61474169794609	1.83774530000774	2.02964463601277	2.30239722165423	1.94759466803	1.78313587081671
SteCoe_11026	0	0	0	0	0	0	0.0619614756941912	0	0	0	0	0	0	0	0	0	0	0
SteCoe_11027	1.3630449777792	0.950335078652779	1.1698935911864	1.08035011587741	0.862692061064754	1.05004331177684	1.01853785110938	1.17103479248972	0.831205762170909	0.68567825365059	1.20201224212839	1.0427695609057	1.05902521335803	1.07303681487433	1.0399172660335	0.743039026679875	0.637847138288912	1.10495334525094
SteCoe_11028	0.80643862680788	0.888266061255328	1.02560685026636	0.642875892990809	0.539825074901203	0.549579182716131	0.560451874709594	0.643546458000991	0.646597532735137	0.507931862655165	0.625312668321966	0.597993073631122	0.666557073279132	0.59796370008794	0.61733902210619	0.692116778600819	0.738446625875595	0.745414766234104
SteCoe_11029	0	0	0	0	0	0	0	0	0	0	0	0	0	0	0	0	0	0
SteCoe_1103	0	0	0.223827795592576	0	0	0	0	0	0	0	0	0	0	0	1.50771550395789e-08	0.0601725082695428	0	0
SteCoe_11030	0	0	0	0	0	0	0	0	0	0	0	0	0	0	0	0	0	0
SteCoe_11031	5.59151189202561	5.28935187021724	5.2924905089901	5.65676976671102	5.29995176480911	5.19275021608553	5.25151764383651	4.96931740846117	4.51785933044078	3.9627648039096	5.21837579434573	4.9533105403948	4.58748052261864	4.64495161398472	4.81884806705468	4.73540676719543	4.68448421072524	4.59076719047059
SteCoe_11032	0.868702896381643	0.678357141643792	0.968381625499287	0.75668644624392	0.635871263554797	0.581542711559665	0.692423220295383	0.83130467861654	0.632663868976316	0.488928598362758	0.995346537036182	0.661715596160191	0.569132121307813	0.703070128083343	0.807074558120713	0.394885918305508	0.255032464025784	0.729460166380861
SteCoe_11034	0.132637771875552	0.129565387470874	0.244283704360348	0.0490871754850646	0.125295146408477	0.139321616239048	0.0810499636403045	0.105079036851525	0.298290077887705	0.190796744789989	0.141407989094864	0.0752370496844724	0.0601282574420978	0.0649035877327616	0.163766547329468	0.165577540289347	0.102681238482521	0.105595139582561
SteCoe_11035	3.17136580306871	3.02873400852782	2.79945708395935	3.20955487649668	2.93712859846332	2.76555186975385	2.80405132459624	2.69444630880285	2.70586194242254	2.00793562581362	3.11172259376481	2.99203538858169	2.94586249913994	2.94459058391322	3.46926271070039	3.38271172319807	2.90859618765942	2.55366760191543
SteCoe_11036	1.46095485976719	1.31899047343559	1.11314788899335	1.4084017541474	1.40401641340252	1.28230278703645	1.76728221501799	1.61319188456236	1.32754111485922	0.988284979713371	1.03897233694913	1.15642339325423	1.51114660236468	1.35207374915738	1.48405663271424	1.41611999156412	1.13666298547464	1.0495691560693
SteCoe_11037	1.36987645239609	2.50265320134279	1.57321641082056	1.88832030348005	1.98528102276566	1.84952902221867	1.53809176551691	2.41057021305765	2.37570584124544	2.53276166228712	2.10632860296594	1.52329831924297	2.19292272918595	2.2212989086498	3.54954841998428	3.60240577837267	2.95476456985098	3.51273116457653
SteCoe_11038	0.803396945359435	1.18832887103341	0.97740417240942	0.774080959047758	1.29166418187294	1.0805148469804	0.758385032922948	1.16147886098474	0.672494289853011	0.689972504738136	1.24679821265044	0.931682708407283	1.34815257789345	1.10277087183025	0.91897712463374	1.13002340759808	1.34952208999915	1.24165429799801
SteCoe_11039	1.35905455437518	1.483402173479	1.26153793383523	1.2318484172458	1.10737116446261	1.3089179737759	1.45842499530862	1.22289605515036	1.2555350645694	1.93555097416683	1.50214884278616	1.58910008272923	1.42100903725643	1.45734537437088	1.49732212881641	1.63538594814288	1.59077678531461	1.13106048656677
SteCoe_1104	0.78799743932084	0.464210971551873	0.753809619552436	0.687142958479673	0.75197522166242	0.682572584138844	1.12437549828627	1.08749312693908	1.03458210689373	0.322860891886509	0.973617527796031	0.62122828621547	0.849317204304799	0.911679795407926	1.16637500986685	1.22014086330736	1.16277077699157	1.33950202730468
SteCoe_11040	3.40671392607388	3.42749761090263	3.20455584063778	3.60282527732288	3.28598396493185	3.21930123829054	3.31017340783668	3.27102924964246	3.09470091229069	2.68734489447241	3.52291113030649	3.61917761311345	3.27454061213751	3.51517735077819	3.44382225060878	3.19424791988802	3.31208671332057	2.91090395467301
SteCoe_11041	0.575668627882158	0.816872085641653	1.29336107464613	1.02398831163942	0.95029464559206	0.778482212063112	0.688077477515368	0.383797957688868	0.186575739854965	1.83093883764612	0.431509209748849	0.624049730667945	0.928894269861068	0.582217892090979	0.533328671471127	0.855582313358521	0.57248168897672	0.913262742172414
SteCoe_11042	3.47043565197671	3.34206723053767	3.30916206362888	3.48577575003117	3.09221552609976	3.19064857789523	3.19825398499599	3.14974466464843	3.15831572728009	3.23330914408846	3.43906107907449	3.36267270677665	3.31865747196596	3.02846485555446	2.9306003178696	3.02218544338315	3.03451855067296	2.98380856158924
SteCoe_11043	4.22854150980435	3.99892607127569	3.92061945616615	4.11861669800312	4.0158733438843	3.88069255556943	4.10394165262581	3.62350127637404	3.96586158684086	3.39870923372224	4.17310696687642	4.17976540954882	3.71798643299854	3.90034782023544	3.9984198833113	4.08398385441173	3.86601160185212	3.5865134516363
SteCoe_11044	0.41533762127726	0.3890181930571	0.191199182121342	0.316711410341444	0.240758129814366	0.329481805322362	0.328800466750818	0.269713606525807	0.171476679257027	0.153033716375519	0.474874973892765	0.290469494820026	0.797854062146614	0.615885781445417	0.953520742891165	0.781794933178252	0.624240473638841	0.776028624162245
SteCoe_11045	0.767728390542695	0.685164337923268	0.52954726452072	0.594473788832925	0.461411814865611	0.654084269090448	0.552259328498944	0.501067873565773	0.416015008058664	0.598864560021584	0.666604319452233	0.5734395356767	0.608331668911955	0.799721695920548	0.996435004453388	0.683135144093205	0.68940468989176	0.608666235033066
SteCoe_11047	0.205394734001398	0	0	0	0	0	0	0	0	0	0	0	0	0	0	0	0	0
SteCoe_11048	0.454631977086845	0.362244511761615	0.491390134518667	0.322157569778266	0.232825289222043	0.431917734764285	0.428526571995931	0.531207310049231	0.654392844603278	0	0.594258080677575	0.5568876735424	0.669706973702511	0.518687510096863	0.72764877419302	1.1711876083627	0.771835140292644	0.948869952391073
SteCoe_11049	2.33894829768117	2.43785438312446	2.28341316268379	2.42040660402403	2.40880190423666	2.27025871041759	2.68284155674931	2.21987423692419	1.76392970341399	2.8013166118533	2.38452547869089	2.21686523958003	2.16014965638918	2.52665825887774	2.15822299021457	2.15885117255859	2.15749683297905	2.72225070348236
SteCoe_1105	0	0	0	0	0	0	0	0	0	0	0	0	0	0	0	0	0	0
SteCoe_11050	1.06141641164678	1.15351528284795	1.18469184212016	1.08624870470414	0.992510901630974	0.854152844203902	0.636646014728021	1.06946388072074	0.67860061929218	0.239644309515221	1.12763638625125	1.01127410001125	1.14200365736008	0.993881860077948	1.24747887406283	1.15832865710382	1.23281985996066	1.21178565201233
SteCoe_11052	0	0	0	0	0.0340415701947095	0	0.0347595616699368	0	0	0	0	0	0	0	0.0221417695067343	0	0	0
SteCoe_11053	6.26691370430236	6.2207825532783	6.15076178899741	6.11532024963053	6.28904812325127	6.15036311777947	6.38794916725151	5.9562292265431	6.13363681072871	5.66123761584678	5.97410623002074	6.06363807425512	5.88681622796996	5.77722339779201	5.55293238497264	5.83430449907588	5.92994143752063	5.67939534833345
SteCoe_11055	1.15917325219543	1.26892615206208	0.883895566495899	1.13157311690969	0.659702703778303	1.14625337514657	1.01267508691403	0.929112374991709	1.50103416201052	1.88628145106638	1.52104943075541	1.68047408622659	1.88824407591921	1.82376101027885	1.75813609896297	1.73696462022932	1.66014760349047	1.5329954793113
SteCoe_11056	0.717413625304785	0.47665300623448	0.806125557428853	0.695330301524409	0.576306545994973	0.618871498121891	0.374925269172793	0.430843528865955	0.641494757209692	0.61926459410303	0.768904521314783	0.872323872861971	0.811045415135843	0.893343769620068	0.789566636781008	0.65239290012772	0.806738706574083	0.659782469836434
SteCoe_11057	0.918824460202713	0.527223992714482	1.00930469366596	0.884032924084948	1.26203998109336	0.709693156242738	0.762155023505714	0.981484424807399	1.11775460674227	1.33905161108007	0.993993474559161	0.813645280183256	0.661514624047464	0.499712904209106	0.74336691824039	0.527301015328233	0.553253803804107	0.678281232829564
SteCoe_11058	3.75388775488655	3.49525966003441	3.79530709848301	3.78787912543302	3.58614264248286	3.39541103000844	3.56905573609473	3.40916020344388	3.42963108181215	3.32714845786947	3.5994118357009	3.49741567767715	3.26202124624664	3.12378552070491	2.83176562143621	2.92690311097039	2.76194410443247	3.14470886723447
SteCoe_11059	0.424092857585116	0.332447987192529	0.421732787256678	0.586299231066894	0.418466725324072	0.64289584383704	0.526142457716588	0.525438600554691	0.45016188514982	0.128334639659184	0.551736673766752	0.360787052447539	0.447890811704028	0.491504667706314	0.626167414747754	0.515856788272565	0.326934670230339	0.381147947844886
SteCoe_1106	0	0	0	0	0	0	0	0	0	0	0	0	0	0	0	0	0	0
SteCoe_11060	0	0	0	0	0	0	0	0	0	0	0	0	0	0	0	0	0	0
SteCoe_11061	2.19054704453545	1.79038382439898	2.17696988781512	1.94020786662675	2.23063856046078	2.10971896036514	2.32709924338952	2.68384907429295	1.6506398752573	1.93717189762536	2.17468423825839	2.12664478694943	2.01085112748286	1.90685866545518	1.93323186971348	1.6763805986508	2.17701048924835	2.33173125096963
SteCoe_11062	1.47052038185261	1.64393265669861	1.21012196849185	1.64161770406091	1.45734958023812	1.38563473050985	1.82687521244667	1.35371439001793	1.38739556493236	0.995182081427132	0.882268111467677	0.920252915749383	1.2267968756095	1.03301850361348	1.06264513692084	1.39095568069747	0.934897404549564	1.69761173051485
SteCoe_11063	2.88876793848589	2.56048853017165	2.53468239699008	2.77578996857592	2.87746434802474	2.48717721351807	2.69510574514747	2.53219593728062	2.62822411831052	1.81034746822689	2.59745491717863	2.56210805499849	2.49937844041109	2.6150047943624	2.96183527863359	2.66979893422594	2.02765224491118	1.75896352255832
SteCoe_11064	2.38670388900026	2.41947848296039	2.48173235387368	2.35131227647663	2.40800817462065	2.51050060008021	2.36485568691597	2.60641872995907	2.48475004480944	2.24841469836035	2.13055552723974	2.19798506085523	2.46149258601145	2.02434721135311	2.10979611388637	2.28722011932681	2.10204310512444	2.01740807227519
SteCoe_11065	2.67099620901894	2.3657913866784	2.28055208466406	2.54591555925309	2.55859836134836	2.49360701382406	2.78417254075664	2.63055600969342	2.27234156867139	1.61736951336578	2.85254091230563	2.65944258988	2.67089230197758	2.67720793718719	2.34564751345564	2.20305997494124	2.25379435657474	2.23674127386288
SteCoe_11066	1.3102472907474	1.57518792265906	0.983591822666426	1.43009745151781	1.05803304380951	1.23519623884515	1.33966742183411	0.989001538280709	1.29217241289239	1.46966089524875	1.04760722382729	1.64312146913186	1.66081524293907	1.58967738255615	1.78883914494255	1.82167454540441	1.66117897862402	1.45014717348224
SteCoe_11067	0	0	0.107422130952878	0	0.110769035584028	0	0	0	0	0	0	0.28641742952052	0.172225386073716	0	0.0762125617374793	0	0.465132761290685	0
SteCoe_11068	5.08145834867994	4.9396043225108	4.9115546268273	4.99221729555895	5.01208734547358	5.10027675163053	5.00443492807957	5.01509122226671	5.06010095335936	5.08414721687151	4.56553188443447	4.57138492235045	4.76642610020017	4.73673713736826	4.59464611575986	4.48245631700601	4.28362566437864	4.38622808005305
SteCoe_11069	0.204823016540457	0.252277364761911	0.333209950884051	0.0611902907533228	0.342669671668699	0.261578760437233	0.189583773952558	0.583337354174911	0.182911608746602	0.807637506229933	0.406605842143098	0.567370636442779	0.352165548262879	0.242234056753179	0.203589833260816	0.147590434596004	0.406088302159106	0.452373719766709
SteCoe_1107	0	0	0	0	0	0	0	0	0	0	0	0	0	0	0	0	0	0
SteCoe_11070	0	0	0.0146581870864132	0	0	0	0	0	0	0	0	0	0	0	0	0	0	0
SteCoe_11071	1.09224145919358	1.05607108627764	0.982831530680413	1.16416154929209	0.857577181342736	1.01521294961425	0.85388231816949	0.875707057897442	0.839450916504528	1.23432742707229	1.18809455033245	0.860445923064386	1.13040276213305	1.03459668509056	1.25785381704982	1.0780566456431	0.890256805328663	0.870198018384374
SteCoe_11072	0.849066217684949	1.00755910452463	1.33995147677962	1.00931229187788	1.11428815088307	1.18687284662299	1.19779879732635	1.51359967327735	1.10699179592356	0.811405662781216	1.01927682566448	0.98389646199596	1.01958884428652	0.944529150305543	0.870547945294359	1.16831658244772	0.977933904946727	1.17289859665103
SteCoe_11073	0.761064225498732	0.575288154864925	0.63067698512538	0.335458098309182	0.489717463537519	0.757639489937244	0.591522272658749	0.762039292332974	0	1.11564903896114	0.389712724048021	0.197415940059363	0.434785428095096	0.386277198398856	0.494766999355323	0.651439687717222	0.575190142957336	0.408439605389593
SteCoe_11074	1.12897329550994	1.48477304186809	1.11113954758394	1.32082559561515	1.43673206229994	1.29763230723811	1.19600681170249	1.35266083423984	1.56306746644516	1.69011932110159	1.46989051326075	1.57955271979808	1.89287378173091	1.69321085919077	1.56986220542133	1.79477876679217	1.95589150968233	1.998359612341
SteCoe_11075	2.19475495399775	2.30540822322998	1.90728978397055	1.97424973933603	1.75538700673499	1.73742541074656	1.98553656259962	2.05050381164136	2.12829545341401	2.25212407563771	2.24146372974357	2.45330420231256	2.11242956071226	2.23795833430436	1.78805576699839	2.18744950855046	2.08082389367991	1.90690005364428
SteCoe_11076	0.462556971364417	0.727153914969948	0.748058837445511	0.501858060202095	0.483843479188733	0.582924796141377	0.51537336933838	0.506156012068573	0.472134946772356	0.932225497817095	0.527462838932402	0.574400796069642	0.50428447944513	0.45496206391126	0.559128570021592	0.478550889116172	0.552011351774926	0.603748194427083
SteCoe_11077	2.14505338691266	2.22502497753528	1.85042999431745	1.97255113545055	2.11025197114477	1.9611684108032	1.89619719301278	1.8288200905022	1.65159923793722	1.40101283430867	1.88262737303534	1.76467140067142	1.99636574328721	1.88430217191453	1.42017606492312	1.56134000980965	1.60992878569182	1.69850829708939
SteCoe_11078	0.620572761649075	0.737486530790288	0.792535030923983	0.740208825935231	0.533165481029116	0.515508904589289	0.938074155695453	0.820248326653703	0.660446574848085	0.806219430412952	0.597949342671883	1.13854232653213	1.09776137299994	0.696754184923604	0.917397246415214	0.817685267086426	0.810959740867724	0.980735432814828
SteCoe_1108	2.84067119168492	2.69826362639309	2.64144949063817	2.61762477584427	2.85326014676652	2.91338679123246	2.82830905687775	2.75637130872762	2.92115225612615	2.66768088045729	2.40188562247139	2.47969361116087	2.36834421697397	2.69112389175541	2.66174703569206	2.50552129165633	2.4089221660944	2.20684784346047
SteCoe_11080	0.506642652538528	0.480404276333892	0.487601262446484	0.411196536049377	0.701406930999458	0.593170454831037	0.712193801724207	0.554615249912755	0.830290088004677	0.470443530158166	0.690441030751773	0.638620135493362	0.837325074043442	0.678943067857117	0.693402009947176	0.612896796987544	0.565978560699909	0.633978281297338
SteCoe_11081	0.230061416500613	0.494958882078318	0.248736427851882	0.19111838743637	0.530835870646171	0.165235596175046	0.260838871932898	0.5416675847621	0.12642990374726	0.542401009256716	0.64746593416802	0.594263201907316	0.404137359256122	0.137809824587029	0.237278179091183	0.279031015634479	0.0698266131132956	0.418016554969232
SteCoe_11082	0.432708172501403	0.661388147010465	0.529570332108768	0.444364695647848	0.74023598421647	0.704256439914688	0.476048813552803	0.607466575420228	0.700019270493202	1.36905410268218	0.428021206175402	0.565460532554701	0.679401727480704	0.540506636648743	0.758504214922064	0.622705460240462	0.877045222740819	0.917408378141183
SteCoe_11083	0	0	0	0	0	0	0	0.0375626521261825	0	0	0	0	0	0	0	0	0	0
SteCoe_11084	0.278415744521496	0.323382313358825	0.306455644987218	0.357706848611903	0.284779183221397	0.395254986572544	0.336247724522813	0.266879515080067	0.319680307178657	0.781385358007043	0.340695737334189	0.15665262056476	0.383595340046004	0.268752313323479	0.244790226691778	0.289179464294736	0.518340687026803	0.16647077312893
SteCoe_11086	0.585077170135722	0.609968261571258	0.380988319168344	0.457838416292173	0.422722441193392	0.519797492591689	0.437897549306564	0.458292941211751	0.427520610901377	0.771485432615554	0.630984511100271	0.423931479520401	0.640496202972505	0.583556679715548	0.48196357558504	0.499618728924162	0.712558599787283	0.367770900395759
SteCoe_11087	3.48993868580066	2.88959096429671	3.52204724562975	3.59798380976408	3.13954388650513	2.81444450704772	3.20009512767787	3.18001499357567	3.44430698499626	3.12742239108428	3.79095630219031	3.70622382489794	3.90179812020848	3.69633397736784	3.3911490260903	3.21287116451466	2.8661291328282	2.7946552680625
SteCoe_11088	1.47251818824137	1.27060828836927	1.18052396373069	1.64543072558413	1.2242699700318	1.37988159545151	1.8578487513949	1.66728707049962	1.33021725010476	1.0129695309466	1.75684980285467	1.35083887003902	1.73953939924894	1.81901314685347	1.40535188540165	1.46510388373999	1.4477462539368	1.33537115046702
SteCoe_11089	0	0	0	0	0	0	0	0	0	0	0	0	0	0.111021154060642	0	0	0	0
SteCoe_1109	2.14492621112123	2.08741943783107	2.62980387296867	1.96053476575686	2.4159314599596	2.66019390924723	2.30000541089819	2.49685138675247	2.78122032387804	3.24852218763856	2.15371988439894	2.1850120256615	2.46874574673756	2.12674200464825	1.94568772359296	2.32020723281526	2.50945127769698	2.53315018337394
SteCoe_11090	2.0382838841578	1.99718018738897	2.2692667906674	1.80593339943164	1.74981515830135	1.69889954324617	1.67537684926734	1.44795493114031	1.98760169584546	1.39938846212278	1.73246289531986	1.76559309774314	1.58687911131478	1.58595335915819	1.57489942120589	1.78298350838326	1.42339264989357	1.28010738614476
SteCoe_11091	0.671302220261974	0.820916639087875	0.931550243424175	0.587967936869519	0.69272828017225	0.824787604860517	0.703481498081665	0.678186064442054	0.589522385387528	1.0972987382137	0.500807847721025	0.593036594683091	0.702218413484085	0.610200595836591	0.64146751509565	0.770935274298282	0.64656903088208	0.446524248995216
SteCoe_11093	0	0	0	0	0	0	0	0	0	0	0	0	0	0	0	0	0	0
SteCoe_11094	0.198352962474486	0	0.10348863956133	0.0591102279193473	0.156179928421955	0.0830101648981312	0.159285925524477	0.0713466862259417	0.121416160920396	0.0821439967295741	0.273546406827281	0.240123400071011	0.456500028577861	0.424496448359868	0.374112299709313	0.404528142469717	0.483233960019631	0.24368516910597
SteCoe_11097	1.85456926106325	1.54804406142432	1.92342256431945	1.79015102605339	1.40256407466587	1.93357630205353	1.44165400864071	1.7046213209481	1.88488744944827	1.90476593590792	1.75576732791044	1.69602569831499	1.39596928107725	1.25902662965464	2.01997919043836	1.80727853810258	1.62722259908516	1.97623405957174
SteCoe_11098	0	0	0	0	0	0	0	0	0	0	0	0	0	0	0	0	0	0
SteCoe_11099	1.43143459918658	1.05690392085409	1.27424655057849	1.02290807398857	0.999607723039146	0.945746332314109	1.14737269164824	1.05419277371911	0.84598519641112	1.07421846974946	0.834034231814498	1.17144700841539	0.894856380406397	0.96876035620614	0.862110895821648	0.804937785362479	1.25450649852378	1.12758793029587
SteCoe_111	0.98994218546888	1.61076581172418	1.29621181762574	0.58453121619092	1.34862776945104	1.82389199200021	1.47236255537676	2.05677470580293	1.0286415969519	1.23192921893621	0.723659422076911	1.37287951330881	1.71579439727017	1.62976987609569	1.29779400099283	1.75412165176963	1.85559540007952	1.45778277139226
SteCoe_1110	0	0	0	0	0	0	0	0	0	0	0	0	0	0	0	0	0	0
SteCoe_11100	0	0	0	0	0	0	0	0	0	0	0	0	0	0	0	0	0	0
SteCoe_11101	2.99636412879272	2.85321712049593	2.544128907207	2.71474096394047	2.46834459998701	2.37040797101802	2.43533642687489	2.06951124879231	2.55224259157638	2.2978080130271	2.52631409290965	2.59267793511109	2.31812874669468	2.51166743081823	2.14133365035316	2.20014272169349	2.37006900753581	2.07449214012173
SteCoe_11102	1.01623274407129	0.528966348574637	1.16472995782921	0.727790084674179	0.554962769477322	0.709417932624715	0.733523555221255	0.793439120062346	0.851919097835054	0.834733513982821	1.02555826046977	0.934040938018997	1.19205484454934	0.995841100967849	0.897854250471526	0.869224837078788	0.892755282161679	0.983101691806357
SteCoe_11103	0	0.314695010775546	0.103242182852288	0.15031292968685	0	0.109132536122752	0.108654596691934	0.0482369280751777	0	0	0.177915017084243	0	0	0.0349194959878107	0.104686235468168	0.0745574112617972	0.0672622172188003	0.15396195461385
SteCoe_11104	1.02934944813575	0.903193836687343	1.01064582455517	1.09570561864346	0.983920424003559	0.960384321780252	1.03503384842812	0.799690904688321	1.05809008577593	1.26404755499392	1.05070287928825	1.20707680159801	1.43168463355711	1.33712138364265	1.16521809056943	1.12016998085266	1.50426040314676	1.49381411137782
SteCoe_11105	0	0	0	0	0	0	0	0	0	0	0	0	0	0	0	0	0	0
SteCoe_11106	0	0	0	0	0	0.106098910187067	0	0	0	0	0	0	0	0	0	0	0	0
SteCoe_11107	0.603720646292352	0.643896564653028	0.659818074141765	0.719609308662973	0.57246674446285	0.270660244120967	0.226091914633974	0.291170087205793	0.489880194448108	0.850695943704241	0.690848674295246	0.401181139945966	0.475241673403971	0.461776628425499	0.616768037928379	0.538581977112745	0.475248917551255	0.732810251604492
SteCoe_11108	0.437826808441765	0.360526122822761	0.621940574607108	0.675203755047245	0.434833337687015	0.566315593338664	0.620457692922269	0.448179236533279	0.706436991686851	0.375854937722877	0.469613542546214	0.707963671314182	0.588892542968798	0.73871959590603	0.626956662187005	0.768420939248002	0.951749315090642	0.681063106621574
SteCoe_11109	2.61810742495631	2.86353130722799	3.04816399812233	2.82793013061158	2.74312973861925	2.84279213918897	2.67799118113354	3.14143166847466	2.62086922950079	3.1529164534814	3.1456967341778	3.21397465593934	3.05092236505117	3.06117817735194	2.70115858936573	2.73533817035371	3.16497050488729	3.22772018872926
SteCoe_1111	0	0	0	0	0	0	0	0	0	0	0	0	0	0	0	0	0	0
SteCoe_11110	2.28344976717964	2.53735550538727	2.56460982683165	2.49504682755763	2.22025241585617	2.10651595529955	2.00798777319446	2.48611403706572	1.81334793411811	2.12568611859278	2.27659143965305	2.25245240656456	2.37378508842232	2.65283516829867	2.20941696404095	1.98186726864501	2.00240430546424	2.17070976576287
SteCoe_11111	3.24383230281506	3.38025679128397	3.19204494340711	3.30238107375072	3.07797375369579	3.14349676986262	2.91793631030818	2.83327649537187	3.78494590274381	3.45641389684524	3.57624345096697	3.69538841597535	3.68588057149275	3.55298890961466	3.15869179456454	3.24436635453878	3.69534487400528	3.64927190393968
SteCoe_11112	1.63941725871605	1.48118045932434	1.9970272194807	1.56028056626516	1.62535761203758	1.7233633466235	1.40367933628652	1.58762648131254	1.9977859526881	2.76964629752687	1.48688281881078	1.60472741980489	1.56627282860926	1.46813756160549	1.47368609345199	1.56503631374857	1.86717616401966	1.89324267811174
SteCoe_11113	1.10353234477394	1.22189196258945	1.45998669608904	0.996303468377149	0.86523836059694	0.702215124034981	0.775726655068764	0.683722570165299	1.03311911776749	1.33127564373097	0.848059187018871	0.683947785696372	0.696510746341101	0.612333102703963	0.717664002362604	0.966875425867335	0.676766929247653	0.842726634897776
SteCoe_11114	0.424471516131542	0.371819997188373	0.506139334205482	0.410609976635621	0.51216234328714	0.444586530834726	0.45993801000788	0.383134032479872	0.746670251797164	0.974583893726468	0.491179635984753	0.684136961344111	0.610993549031557	0.482557948563935	0.629797932159246	0.803559356718565	0.808316207307901	0.564691305721554
SteCoe_11115	1.35109100093055	1.35313974948113	1.49732769970533	1.30188574510605	1.48551943048942	1.40672009657854	1.32118522953211	1.17605304616555	1.48873271874615	1.28800912785179	1.50216997434488	1.4540563851298	1.56097519221078	1.58328322384666	1.71281261230532	1.52892675538871	1.70883972373597	1.43637791221826
SteCoe_11116	1.63821979825049	1.47253421273727	1.61504743754244	1.57448053746214	1.45704553276704	1.37611848250545	1.3660209534216	1.44378450676434	1.07273017332096	0.843140216342011	1.53317235722566	1.4272511332099	0.854171097010212	1.16284963855297	0.876825486969623	1.28799499658592	1.29950052268317	0.863102562399099
SteCoe_11117	0.421295798408019	0.398943307582162	0.550109868522345	0.409732055897102	0.633628701659047	0.621748471862093	0.67454884129237	0.479698296787351	0.486154993926964	0.965741842301342	0.500676957202692	0.492259624293404	0.568292231769011	0.599534043306513	0.604726433471087	0.487853327337294	0.673005267445873	0.636165206042974
SteCoe_11118	1.75336332231745	1.89400011985652	1.78027927003295	1.9404445884267	1.90250372521068	1.87224995301985	1.93936945227624	1.69295012525374	2.09964016430769	1.95286473299034	1.71732588072362	2.04062193425949	1.93702258317763	1.99758655348071	1.89416587400983	2.14167688705595	2.01290559159719	1.75197375920538
SteCoe_11119	3.26446791524483	3.65933941319234	3.80783348850358	3.49083511057486	3.62121436680145	3.80736850284242	3.53562299786026	3.94261078731684	3.89481344045757	4.45861454097484	3.29966385603789	3.55466327722454	3.32409397331138	3.19641514210597	3.16089305731032	3.48355942837017	3.67980168170337	3.5877840357753
SteCoe_1112	0	0	0	0	0	0	0	0	0	0	0	0	0	0.0410480852113113	0	0	0	0.0633123678134738
SteCoe_11120	0	0.439361055614605	0.21799920833417	0.282805718808159	0.0959344032981585	0.229654226232974	0.414868950241281	0.162893847075527	0	0	0.361418912425362	0.349898089059941	0.355797737474431	0.431797348996901	0.233308103493421	0.34717798660267	0.40386998330503	0
SteCoe_11121	5.3363402776903	5.33140174271993	5.14544235081932	5.4560757601271	5.29463133749667	5.3582150787517	5.25248267124401	5.13792816147572	5.11260460329728	4.84204307470637	5.06648871091522	4.94767686312878	4.52923775694898	4.52496835651254	4.66283933543373	4.58234081716924	4.96166897207344	4.82223144149765
SteCoe_11122	2.09602447184883	2.0532987656246	1.71427870750627	2.03448414744687	1.91713872186251	1.91734007458869	2.1067122314581	1.90145420468078	1.97529003668685	2.05405573101495	2.41095938489586	2.28388805230361	2.17031451801576	2.22572280431989	2.45041502695115	2.29324858003466	2.13375591496727	1.93245233879174
SteCoe_11123	0.788982818357961	0.77671528191174	0.767973451175866	0.791073705695554	0.831265780331176	0.987245183870148	0.76346857136667	0.94637206658738	0.845894275405354	1.47823379298536	0.899293054413809	0.984243831169218	0.863969909952729	0.761885845544571	0.91953433532086	0.984240457894529	0.99483716901426	0.935662704835852
SteCoe_11124	1.68773702286255	1.83771705136222	1.86575333840806	1.71608590125836	1.9069318540968	1.85167612203834	2.03416669104982	1.85862908865182	1.48490147039388	2.02398375344496	1.54410064677821	1.78446389312132	1.78354856748167	1.94717475234022	1.93895192288171	2.21973368927931	1.97995105086436	1.7911537980795
SteCoe_11125	2.77678639658551	2.32184303932636	2.35299370676405	2.62915969853319	2.58703935356064	2.42567741121476	2.6345953417523	2.58310204558495	2.24685665745059	2.29701674189073	2.49753606637923	2.22745552500405	2.17898215822023	2.30449438154208	2.51153891547207	2.45733561302823	2.19442772514548	2.00971550245398
SteCoe_11127	1.72361398409354	2.14790235767441	1.82513184548076	1.81341984476835	1.72058861542435	1.81351767353633	2.09046462971647	2.20401523316332	1.32758469499957	1.79401979851786	1.62105647589712	1.76541720335754	1.61474073736883	1.82190686569651	1.9295107622472	1.46758215462201	1.8170496819048	1.42685520218015
SteCoe_11128	8.50445552766299	8.83961807288883	8.12850754012147	8.23357621197571	8.47256733944408	8.43463969649318	8.45011417035828	8.27302938611494	7.89966850819584	7.64957800497838	7.40681202186709	7.42370389424299	7.39857712617007	7.2671263953674	6.36934429843743	6.48952696622762	7.61663037157982	7.84543014608153
SteCoe_11129	0.944118212208852	1.0947519597241	0.878246212829932	1.13457939556174	0.843174337325136	0.808231856962688	0.970958088624766	0.892570192989672	1.14241374588572	0.65247211108378	1.09553325870854	1.20124649297259	0.914557609605938	1.11357489976453	1.11881681810053	1.06989219608943	1.10383823571152	0.733331030611398
SteCoe_1113	0.666849801005378	0.693013013381975	0.58733188837517	0.429906256490603	0.37946782570621	0.453990829544427	0.268966353675856	0.66610802337066	1.00972787143643	1.42107858420305	0.681117028108525	0.718710110748619	1.18783225089134	1.35272054398519	0.773247147354625	0.843948042014743	1.0428787161586	1.00260944989369
SteCoe_11130	1.08619673090207	0.891335878940891	0.905929096351395	0.884821395409905	0.67781688687397	0.707456896769973	0.85189640097326	0.738142289885668	0.669688576057786	0.553276908830033	1.30355628337923	0.964670937997164	1.16162525594517	1.11950003441129	0.879829721786951	0.993870864577062	0.911689991103024	0.872607726604916
SteCoe_11131	3.67793067045204	3.7282127381271	3.99023838595157	3.63957629278163	3.77749214231664	3.71889324796369	3.83216403517729	3.7801482621111	3.93501625439756	4.36721006843534	3.53602383320292	3.60159285472287	3.49552777543206	3.43220971628736	3.66012412063305	3.8140845598571	3.5442142677155	3.4619461680454
SteCoe_11132	2.91977709379401	2.35579808628232	2.88600259536705	2.78592144868374	3.3919749581046	3.27884099369838	3.51663818607827	3.85752983651803	3.1545802855338	2.79461058854687	2.57709564928922	2.75958306401055	3.43340215369685	3.20650329526981	3.35784122099692	2.8436573071551	2.31798048235705	2.39569743106515
SteCoe_11133	0.579841130388881	0.729507303245344	0.472343297880037	0.50199576842924	0.740594118397565	0.707816633582343	0.655214890385332	0.769558376143721	0.48228668443129	1.41651937241843	0.625201781810113	0.729382573397044	1.15190134478322	0.875953267897126	0.70646978401155	0.793183852122732	1.10561454939435	0.800237292335454
SteCoe_11134	1.9300316758313	1.52220106469941	2.5309381829811	2.06635203316084	2.0859840715524	1.79508439777658	2.06251619334425	2.2103929420276	2.44738212611295	1.9532730118437	1.78924187946743	1.74870434386343	1.73585106973051	1.3300541500263	1.51054588136633	1.72405442757233	1.59783523280948	1.68949884320014
SteCoe_11135	1.79859942754683	1.679873559129	2.13764340601237	1.80842359395697	1.65746534027363	1.84917761253007	2.05677072231586	2.14438966909977	1.90942082595813	1.75113216465002	1.84255974887469	1.98934271151241	1.93700371815045	1.84884890705059	1.99989566996323	1.53014614630696	1.87646373319376	1.36646997030131
SteCoe_11136	0.350982047962873	0.466316791812452	0.0997182377692846	0.14528188256789	0.150603160863473	0.405615781724206	0.153576369746348	0.0465307051805453	0.223097253761761	0	0.247987189548112	0.319325628743561	0.379142573899269	0.368156732937864	0.449057286723394	0.0719193601132565	0.183230758236538	0.236897764561693
SteCoe_11137	0.254472836926342	0.456685195200608	0.29178922933057	0.634272232377118	0.0838810016691321	0.431658546706867	0.369281228479704	0.208804645555833	0.476726037879744	0.241920628930877	0.477525968869161	0.219711724234472	0.394494024865771	0.289709904595443	0.421620809908792	0	0.505208265261473	0.579001272541835
SteCoe_11138	0.357031824277114	0.307459371386056	0.379390521966841	0.314676495572037	0.484674880181284	0.187713335645477	0.187413190580535	0.134698001579797	0.155013524791542	0.476347420102369	0.308471935179773	0.32017573658046	0.177373359090387	0.336611319608393	0.352757917766118	0.139076200073005	0.237978626920756	0.319347690300705
SteCoe_11139	1.89402748697722	1.84091096049161	1.81172888253807	1.94797745367583	1.53813286010888	1.5509042686968	1.5370735334021	1.19130767159226	2.12516433462757	2.07457747779451	1.8691468451395	1.79671492712248	1.71976491400444	1.84707756705096	2.49912373218573	2.45579899284099	1.88409440783206	1.87643151888154
SteCoe_1114	0.398901981188106	0.542874010747832	0.371406793642451	0.220527380457708	0.238337671598867	0.203306326367649	0.182282909891447	0.245395212589318	0.155301626351957	0.259947872120571	0.155256874848823	0.211398513437223	0.355561503942458	0.301294567843681	0.2614592357839	0.509909987750627	0	0
SteCoe_11140	0.431298106254904	0.277464152885986	0.337692234375592	0.222509636997699	0.324064639457836	0.585278314295261	0.225118404040051	0.466956888069854	0.388665457650154	0.190421536821346	0.285420004556002	0.210380530269222	0.530301150789631	0.479490742786054	0.474642244856298	0.296162196897429	0.533666491206552	0.324633746926444
SteCoe_11141	4.33193745551917	4.36179359360182	4.2553644210873	4.33267085139812	4.17642596471338	4.45182010614703	4.22853050161634	4.01975389217593	4.3122942868248	4.59043568371987	3.90598417946019	3.94078291562016	3.73145697821355	3.68215109875045	3.5602428642039	3.5611630123709	3.9794786960067	4.00083594017982
SteCoe_11142	1.87624947855168	1.96534853089154	2.04556077784592	2.11729817724722	1.9755588370809	2.01723328375281	1.77999219252399	1.73279103152173	1.80328614823986	2.45288691441324	2.01196794037947	1.93735039392493	2.04845912661012	1.75245712401614	2.26692265477685	1.99337923390577	2.06101175438569	2.0631561786841
SteCoe_11143	4.84742622965918	4.52765633072788	4.42297691554521	4.94852078332347	4.66798056552391	4.58570626972342	4.70550895993293	4.5769583058214	4.60902556726349	4.70761746883554	4.24980498057916	4.20542732995876	4.21638730931742	4.33638959054858	5.49516244930041	5.23678702413472	4.22905645301313	4.46648640613449
SteCoe_11144	3.37410802356275	3.38160052481945	3.11243958061701	3.59479487867282	3.59418847923715	3.67426965819238	3.11741837896708	3.29038786619288	3.35494219625992	3.3261163929648	3.40985123181015	3.46939501137632	3.6060882449869	3.6177050562144	3.33547519783944	3.66925488120851	3.64700648823493	3.7379960959994
SteCoe_11145	0.119968096304716	0.118211793325792	0.259303069990884	0.243476440561299	0.108608332608644	0.272705929835526	0.178403143205243	0.183268107189915	0.301129340305958	0.209920587150472	0.356526494146728	0.314590106083946	0.364050545520751	0.342400807782844	0.497254740497374	0.420561834447905	0.477118172420144	0.581575135409395
SteCoe_11147	1.01859816693781	0.989837443208749	1.37055302748493	0.96846641740682	1.29496381786883	1.14062373709262	0.959631917936357	1.30707570997135	1.40775716781794	1.71432235367144	1.0091124025567	1.09154379709351	1.68666996501229	1.53971446306674	1.65277403346823	1.79136825125081	1.74738520385151	1.63293320986824
SteCoe_11148	3.71906919700488	3.80734185084569	3.51231069713561	3.67794601199869	3.63944036627719	3.66501776072965	3.93932791067566	3.74310190213941	3.33091671586643	3.68448307688747	3.61507373315747	3.5318448524931	3.41604642805676	3.64510553563159	3.2820706765742	3.03010990579003	3.41681551853777	3.80380539848995
SteCoe_11149	0.884794791570455	1.06170906880299	1.16167222593158	0.855180316841879	1.01200104430029	1.21701507853091	0.960043093688012	1.19266304618219	1.53376775335541	1.08814437529068	0.745985764970789	1.24167129344653	1.21129033591711	1.01994513295469	1.08572808250187	1.06053643735448	1.16087220116281	0.993583263815281
SteCoe_1115	1.53219910607491	1.46259054842327	1.17517732390999	1.41295571584822	1.34214900450595	1.45819811012451	1.63588450481195	1.60171614800231	0.910702188426962	0.951805620094271	1.89251480251679	1.76399734165314	1.79242159131444	1.80078529931356	1.57800260754471	1.64363866484134	1.12319807723616	1.38348082032036
SteCoe_11150	1.18007118534807	1.06009008334187	1.24825383330576	1.50485538040281	1.09564050990787	0.740238819509461	0.793465112184558	1.00961933283752	0.431641550103029	0.261630832518719	1.13238035461814	0.733829300817422	0.532516122648231	0.604615778496955	0.697363460538907	0.884106520029663	1.02671196216894	1.30359868234554
SteCoe_11151	0.297574230121207	0.438161050582165	0.395151786724381	0.595157018026459	0.560251039272749	0.414752213019501	0.413017091199767	0.507625778094143	0.45665812538646	1.25714696682392	0.596062159963818	0.299160495553214	0.548330859569229	0.669028990825087	0.785168350306027	0.711663253365911	0.874739913385326	0.624231091041922
SteCoe_11152	2.34637145446592	1.9761328576535	2.01558025232085	2.30047613734703	2.15087852325399	2.03316312587227	2.04263005179382	1.89385421501892	2.82077152672848	2.81361595812746	2.68767986443679	2.39624300106553	3.17843986863589	3.46302344186851	3.21098460832215	2.45152583791555	2.86802591265788	3.17231426692422
SteCoe_11153	0	0.0876894711284098	0.281282993551757	0.149497128610633	0.155175680778219	0.18278150127287	0.108241249293542	0.199107020742623	0.0621256418822848	0.354205601815283	0.155484657126135	0.297512202189222	0.175199215811152	0.176085929508	0.320938221088646	0.427342479127877	0.187019021272564	0.263450541643849
SteCoe_11154	0.527709888480423	0.484107937584005	0.332303528442896	0.34422891773364	0.565589363556087	0.59141930406817	0.307985727160819	0.388804498547277	0.317192296933698	0.728717451129758	0.583908366066884	0.716003032408682	0.531737413506401	0.53851795213237	0.56069036889772	0.635000841004318	0.448196076362632	0.477277304579755
SteCoe_11155	0	0	0	0	0	0	0	0	0	0	0.0207355576819818	0	0.0363827260038663	0	0	0.0326503449546163	0	0.0466749384010069
SteCoe_11156	1.4685940345799	1.1241453784095	1.68501421652894	1.04187837200033	1.56936978041787	1.22017358244835	1.35652961470609	1.54303177414134	1.0397231663849	1.08515934963546	1.90543442380956	1.62892941964006	1.6764277099937	1.60088522690157	1.9676719820764	1.82863086910595	1.46970925641952	1.62707481523513
SteCoe_11157	0.776958035705822	0.787434126814072	0.839613541517308	0.626536649478896	0.8743314921171	0.656877821609913	0.69460236241991	0.584684743696263	0.794949305089781	0.81904832450188	1.0374192271873	0.606677986232796	0.741110671568937	0.996010491746085	0.753862186447437	1.13666040212545	0.999952994561293	1.00913764444259
SteCoe_11158	0.41763784215424	0.284547781262934	0.372104120564428	0.427291538970643	0.304748381862847	0.131312119203406	0.370141722102329	0.45454440321613	0.118279206944103	0.154011203771907	0.477463469045196	0.495324135630625	0.23968188762639	0.392042801831093	0.42487500973666	0.444348633350238	0.338486592045543	0.31898403445705
SteCoe_11159	3.60753316842899	3.61709019116461	3.4440591138459	3.58789931415015	3.5255981277963	3.33896730818155	3.60314746061289	3.11001868930184	3.27553170740556	2.7492422317975	3.31392709628574	3.61748526614565	3.10185638326923	3.24725537716106	3.14805816563251	3.35956457530052	3.31944363778995	3.08348654378167
SteCoe_1116	2.66266080250615	2.39130893198981	3.08055950020888	2.38964205156706	2.70519825438268	2.62153623425644	2.81856684168594	2.74419874678469	3.01298763537594	3.57283653546284	2.34615980125723	2.46268996675709	2.49431148637205	2.27434862245372	2.56529056724777	2.53279261078551	2.44217402943469	2.5348823861822
SteCoe_11160	0.374147827843366	0.595822838590005	0.390102067639627	0.782748220256568	0.400716384572438	0.352220090155776	0.851036295790434	0.835836702513137	0.848506059235333	1.46629395328265	0.918755208512751	1.41315687512313	1.37999475671673	1.13111874732278	1.01011514398327	1.37958242140537	0.891099614376061	1.02870545312652
SteCoe_11161	5.88879204894628	5.47987296387195	5.48114623994203	5.90010079805749	5.48751689129239	5.25172184942458	5.56113615396703	5.12934432774911	5.42316143940511	4.75066028895768	5.51059944165448	5.28142911154251	5.15126491404689	5.24771377725358	4.83905617801028	4.5643109660028	4.70475989442393	4.54127820831779
SteCoe_11162	2.31991516123015	1.91108233955947	2.17776250602122	2.31450764473017	2.31167210052339	2.29891405616314	2.47668283619071	2.19733869494854	1.96619476975286	2.44697487858126	2.28199161067289	2.27519340174199	2.45152397435406	2.45326026923795	2.57005454819941	2.35054654865864	2.3153692398385	2.21017327170806
SteCoe_11163	2.14228058499684	1.92153109566207	1.592341323828	1.91081443530339	2.09471857567994	2.30827928471601	2.21477956695396	2.41640443280378	1.96093627594312	2.05550659211218	1.80670352263876	2.22774592976071	2.15618441425476	2.23122040845692	2.31571849859453	2.17662444505505	1.96877976637576	2.0541401581484
SteCoe_11164	1.90626490836352	1.77410780246983	1.72421242575923	2.04025825759633	1.81547151969588	1.86567761954315	1.68051211769334	1.58613018147523	1.6130734033857	1.50980647887314	1.61150936183304	1.7264969545717	1.32781004657401	1.53599148182494	1.97125635024869	1.79648982026051	1.41826466333816	1.4169653054848
SteCoe_11165	2.51642801276759	2.43531651993847	2.97826626515241	2.57756864133499	2.42209224452527	2.79612515863943	2.53447281066389	2.4976588134305	2.65159442323391	2.6644313648084	2.8006922964394	2.74045987352786	2.57039966559432	2.73922893400069	2.8324337598566	2.42995314065987	2.5191283526189	2.4436716403776
SteCoe_11166	0	0	0	0	0	0	0	0	0	0	0	0	0	0	0	0	0	0
SteCoe_11167	2.32338322347593	1.99948037455997	3.56991566874532	2.52101024313351	2.52271554915143	2.4800658917911	2.589683786371	2.91200761646251	2.33705191300838	2.64042543032355	2.03024101190743	2.0893755599924	1.73952705593047	1.68365415162272	1.79786957695276	1.89682335657661	1.59016094611698	1.84581196899551
SteCoe_11168	1.33275337490616	0.995048683113651	1.79838948331188	1.07444396983367	1.01913277640595	0.647174364059995	0.774647372386833	0.760050002395065	1.42620996888755	1.73662997510219	1.13787465280348	0.96500711130673	0.623580528992027	0.605730815428773	0.919710294520064	0.855129278612691	0.60887784192203	0.812896609688302
SteCoe_1117	0.680639289306394	0.58181551106505	0.557655494777818	0.595904210551439	0.718507441084092	0.539481165423063	0.649917609878075	0.529410223119898	0.394566077502928	0.926541243068705	0.54095447759132	0.673011525439524	0.707059594626932	0.605686493560968	0.79814530206012	0.667772261107382	0.744320993095614	0.775497254684155
SteCoe_11170	0.919119049810497	0.894856443302583	1.05193243971301	1.07574096714221	1.03391311437955	1.13467642774992	0.790088886392711	1.22483707870548	1.1770476795567	1.38682843731796	1.1159698306772	1.20948837981757	1.36110943871758	1.26542871847698	1.15426398819373	1.38172014089894	1.62710421051062	1.58569786558851
SteCoe_11171	1.26962502467625	1.56838885670064	1.21133134751393	1.35719644568455	1.38352844233396	0.996931206173032	1.3707289891457	1.44586417407171	0.711272881921629	1.64908615712965	1.73649455336847	1.9825523706766	1.60635474135334	1.21070713302173	1.19798914841058	1.45105049399917	1.08353444130874	1.32771118836487
SteCoe_11172	0	0	0	0	0	0	0	0	0	0	0	0	0	0	0	0	0	0
SteCoe_11174	0.455543475789047	0.617011143529482	0.696053249635101	0.677089997339166	0.41852903066169	0.510412542258129	0.482002429715638	0.829434684421523	0.181688011440065	0.508629184021827	0.786636678438104	0.9391878860145	0.549198086798635	0.926749159593952	1.01993146120407	0.604711520382276	1.0156531797575	0.519792494151609
SteCoe_11175	1.62282036287095	1.50362478884863	2.3734184984294	1.51089525318698	1.59984017446704	1.65171424271184	1.32688015119927	1.24123992038244	2.30165486457113	2.47174375608422	1.5671673588687	1.57420077717271	1.57627791835944	1.41383815509996	1.62774679074281	1.62019556819778	1.65040852547834	1.67832008951153
SteCoe_11176	1.50725085539452	1.59976066389098	1.62417860069988	1.66239027489915	1.82231079023513	1.6949062013318	1.39949623015392	1.86008631573325	2.15331473729154	1.92311513600828	1.72371028146836	1.77938621098168	1.89343036951331	1.84602026642721	1.63427072889311	2.20653894792925	1.49986127717831	1.73077967443024
SteCoe_11177	0.893866787514597	1.16850332409935	1.7380228959195	1.00377604200645	1.45045577309514	1.11063649915538	1.35935866311779	1.59930821287712	1.63020583373704	1.70824756671466	1.40999024154208	1.39338462671875	1.47181800896603	1.23626220968669	1.11182129459277	1.16368684427729	1.26327609528189	1.30419082735347
SteCoe_11178	3.69049003868199	3.28514720628322	3.44317339181244	3.5923238196294	3.54175070269677	3.5545502774203	3.56797565852595	3.44519878956472	3.38753864855298	3.27860391973172	3.05677626700044	3.0973150291728	3.10802478140759	3.23468679300593	3.19163934602424	3.15063041264119	2.98981568331852	3.08137761217345
SteCoe_1118	2.75590079117497	2.79341569417138	2.78416383483648	2.84750012513779	2.8196286568569	2.77699493002834	2.95717330665738	2.84426560939911	2.75139368350662	1.9990872376938	2.72193278239641	2.39523195535957	2.48934619210426	2.50282740708312	2.76592789084006	2.59253272257463	2.3589846625777	2.3058634640455
SteCoe_11180	0.101227954602932	0.100951379017149	0	0	0	0.0944144976605319	0.0935145201747264	0	0	0	0.0812842840042674	0	0.142446136854117	0.26965574894875	0.121003818314835	0.126616676862926	0.113882757901818	0.0917402077816386
SteCoe_11181	2.2461846006255	1.9386473816066	2.01984154176979	2.30409600140236	2.29246093185153	2.15844772081778	2.0608660944858	1.88921023745643	1.75723762993878	2.0066724153342	2.24854042986375	2.17019076377438	2.15905105949016	2.03212768641381	2.05084392775144	1.85223125693893	2.10949668296635	2.33310088672487
SteCoe_11184	0.300283260722468	0.415013800844084	0.606341352427923	0.361926973890243	0.222332885369766	0.459552343165845	0.589535405887832	0.532990601190062	0.460025654024253	0.503345819611997	0.473916074897942	0.448755943947025	0.848695569701116	0.753247289701326	0.519013513754457	0.616904093678187	1.11195484625206	1.05065492335411
SteCoe_11185	1.70069998460926	1.35768448247041	1.6975642109835	1.06286811444912	1.14592820121075	1.37107009064704	0.796154693127988	1.47441645232026	0.552682219164485	1.31479589940838	1.55660436863975	1.13600651742498	1.43154527781166	1.57964996879692	1.08158105897197	0.93494290194716	1.18857022772135	1.00687751859217
SteCoe_11188	1.41206319007335	1.8634844243172	1.01271611734699	1.15798406184503	1.4630720900401	0.976966814008649	1.63070280731224	1.0553610239845	1.0574389913144	1.06475445234748	1.58638906838964	1.54506720532722	1.71554101469062	1.75569633430821	1.28954495775584	1.91389947270393	1.56726341790279	1.70884773191845
SteCoe_11189	0.763863807194869	1.19793199747959	1.56723832103816	1.2486136467137	1.38917896655954	1.32683520145427	1.26694253087939	1.2138179295357	0.703640369912187	0.725140024082405	1.06368768327177	0.887419586551929	0.804936444210597	0.860016754021399	0.811959301479297	0.734322979513474	1.05533633120029	1.12329193159632
SteCoe_1119	1.50363915767829	1.58197070903633	1.75462744960556	1.14092110840544	1.43230749039617	1.54997049498274	1.63728112940819	1.88132048432152	2.10177241666194	1.63890266962926	1.22637826263433	1.51932628257784	1.52357433520089	1.68570614028579	1.34064510006398	1.63814124754587	1.9270909498746	1.88911692232419
SteCoe_11190	0.562791313322113	0.819586497133068	0.734342492554376	0.575989987248327	0.732545901130078	0.725738845546594	0.818452723034078	1.16642432794239	0.496955222839103	0.798895919124056	0.776042874578001	0.718134888841789	0.905059282987402	0.733041976175055	0.34728671230091	0.629097449436362	0.733994088049093	1.13896732107041
SteCoe_11192	2.36584433559216	2.20631312939327	2.02943762250267	2.37203097015897	2.15959167260805	2.19763289091925	2.30853953710605	1.98707718580126	2.05794985048384	1.49161182315792	1.79226527726101	1.68154789468072	1.75695990435248	1.88725306186144	1.74005563977112	1.81508930657581	1.8137333767907	1.84888662553338
SteCoe_11193	0.682130483905968	1.04860633112344	0.634285975926676	0.704294285018322	0.803371287761608	0.920477481575441	1.11258484461869	0.870096831673072	1.1694967964523	1.32679553631536	0.997825172348792	1.14010003857858	1.20304928228961	1.1635898212578	1.2735480991547	1.2331430051852	1.25530496355769	0.815022712310538
SteCoe_11195	1.10202963349698	1.17940478880858	1.17965544075704	1.00646331506167	1.16247273862675	1.25296029011395	0.984181114799973	1.27073198362186	0.660937029210731	0.849283876152314	1.07756945695067	1.01287777598674	1.08804938934651	0.949185256041951	1.08957940882891	0.997274614040707	1.12514749082685	1.05546465675819
SteCoe_11196	1.74725673329134	1.8248901140348	2.17382887748846	1.66455419372441	1.77334068874003	1.80952125769837	1.70062497971168	1.74919373052589	2.38324365688643	2.48447625819251	1.75867310146017	1.70335647498425	1.83805457793117	1.80445027109084	2.02258660059295	1.91327276544883	1.84997678866035	1.7356091265886
SteCoe_11197	2.70999790419576	2.87969599031324	3.01832201767285	2.67282328628105	2.74977422135393	2.85933137175662	2.77475430673958	2.67127607536592	2.79715119289743	3.79977180169835	2.65758452760869	3.17285211928236	2.88369360677237	2.82614305189064	2.36271212866239	2.67866603452542	3.13426407990691	2.95047743783544
SteCoe_11198	0.880342619393733	0.906996151756104	0.736224582676046	0.862950123840026	0.662996254530405	0.545859065104862	0.635340936903706	0.5692133243757	0.686806953540998	0.614168007854151	0.542922069111331	0.620962270447934	0.574370632404012	0.439023376815223	0.723764223930835	0.522898125171703	0.653586641912433	0.528597455144525
SteCoe_11199	4.43886359924063	4.48889140595291	4.20136582533978	4.51190469535764	4.36676479346348	4.37066257452227	4.41899402441698	4.33649536266355	3.8647270767096	3.25311269211124	4.13491097076858	4.12697500723934	3.97843552047738	4.12535128768202	4.2019127198536	4.32119240741733	3.59196866911545	3.83623005320711
SteCoe_112	1.03596544405961	1.08819480998764	1.5998830678216	1.19198277922431	1.30957108863619	1.20505033443029	1.21190139322191	1.49868820160258	1.37855904379907	0.748088672750564	1.26445106245531	1.30163150565968	1.56260207904429	1.3495344393849	0.94735417328656	1.2724767975002	1.64414429578904	1.62064599620792
SteCoe_1120	0.754408844979718	0.685435190733337	0.685080237726244	0.752505955202861	0.701465045294049	0.800902980209421	0.513929705328442	0.987387874332063	0.924142215725021	1.50580017449509	1.42646390838089	1.17770553285583	1.18645242987378	1.45745735724125	1.44845575788341	0.91028980813742	0.967491246953375	1.26463053081925
SteCoe_11200	0.190135270278398	0.24861658604214	0.0444977056112581	0.18502535231491	0.0681688269933977	0.155735191616847	0.0695880954517983	0.186965765162063	0.102216712090585	0.193826967335817	0.200403506146265	0.092516686602641	0.0854037596304561	0.12415039511604	0.127485503077822	0.0314509164107183	0.134357671613283	0.243748393741494
SteCoe_11202	1.7376562234724	1.4771667212601	1.79057467549507	1.62716958256034	1.34854548097532	1.29257379670248	1.65196083500073	1.57391222928284	1.2845014601943	1.37871093270855	1.45054259268236	1.02731355443351	1.53326837654397	1.58720987567507	1.56379038834817	1.75228249691874	1.27013048241349	1.29732095201441
SteCoe_11203	0.675393801627356	0.986405529965737	1.42389873101183	0.47436590867764	1.16786141021125	1.13780196312545	1.0983977623156	1.54019457588529	0.75668455023923	1.18283028093945	0.519810812104561	0.814206038585391	1.01943029753951	0.57782557618428	0.598891291631433	0.561102716826636	0.898493535760555	0.919303661445023
SteCoe_11204	0.358168691861662	0.556343610431192	0.352494728107471	0.444695869004505	0.546892355930286	0.690762600146006	0.611141129080635	0.440840124424309	0.369536352239613	0.260752432509528	0.461953908418306	0.238247639175273	0.492125066287328	0.602198845048686	0.430256280642934	0.510594473640684	0.641166407301644	0.646220079446356
SteCoe_11205	1.12185149215673	0.895119466533096	1.01329637392238	1.16083308795309	0.895797665480837	0.932333099740212	0.796445317800657	0.977605218547204	0.969705644226361	0.822560677305413	0.901583603116592	1.10081709484664	1.14283744668717	1.037134187527	1.19925616453784	0.872253155886446	0.650017300354493	0.974648568556728
SteCoe_11206	0.100931613853644	0.230850492787444	0.182137154212836	0.168036261332833	0.287863997387262	0.136522494949236	0.164248631750504	0.222845029374497	0.103309375859374	0.484731150389291	0.240516347760153	0.376470598825644	0.324654662887247	0.368228872873199	0.266070738802368	0.158807558841452	0.255090269153021	0.116922760258607
SteCoe_11207	0.356605510663011	0.305133071252168	0.26470547257578	0.291365538156557	0.365608919985164	0.362573424239963	0.255361540975605	0.352435609039908	0.418760683143704	0.326968051400803	0.388682073360546	0.286322569087245	0.510076430801771	0.493516534522559	0.417832789793083	0.366890638731315	0.271830891502385	0.405512785458737
SteCoe_11208	2.71571188916536	2.36605101620534	2.29672152832169	2.83548314107295	2.5585126906596	2.48255827910119	2.54510287400561	2.26373927825466	2.71045221047923	2.84013462148773	2.7219573061643	2.67217259874902	2.63865014199644	2.62326116025085	2.80503411192905	2.67489528745903	2.34897791316415	2.31116564153492
SteCoe_11209	0.355479017417921	0.35309281024693	0.317085182345574	0.555164759893031	0.57158431570178	0.333456922233479	0.616831315087766	0.70244466371715	0.260218519160295	0.951805620094271	0.667131554097809	0.851541011209692	0.788890798928091	0.57349870622795	0.464727063132659	0.58738060766987	0.541251349666865	0.732868465192376
SteCoe_1121	0.760793288133358	0.898005774601394	0.551245407699504	0.699912511601232	0.982851930584288	0.679837253243467	0.921804417529299	0.623837015276547	1.35596827976863	0.656657811206283	0.865052751827939	1.07897775503314	1.4623331905899	1.31391615897414	1.33669211815429	1.78958848729692	1.5752773082057	1.01316747191581
SteCoe_11210	3.7346581161431	3.52897407707963	3.44135881742975	3.80393949080296	3.85378877593145	3.7402620333295	3.93742723372406	3.69871528824961	3.83313113680401	3.45388365980375	3.96438789501621	3.91044219412687	3.6380160942934	3.45740866467033	3.89752250248267	3.69469869650895	3.56037217554506	3.80387807853562
SteCoe_11211	1.0437966645442	1.65207373601878	0.89734881172341	1.08897549934984	0.897813182039873	0.876125021378166	1.24326089426498	1.29380654927086	0.519155622784133	0.721595176296714	0.851794939146716	1.11055770056678	1.21448996122621	1.16323954388781	1.38861855584575	1.54423652401174	0.992345972576765	0.958545567532048
SteCoe_11212	2.37535570592445	2.01143933731877	2.19263492932721	2.09468672403066	2.1700347744527	2.1798433158906	2.27869113365271	1.87353899180979	1.20994867883475	0.953133083403969	1.36691211550135	1.45480562583606	1.12684688714262	1.23108154479404	0.925353870926623	0.994245245955774	0.855617778697908	0.704635037352684
SteCoe_11213	1.07997723966832	0.94442778592304	1.13915703763017	0.822100086564565	0.975503318437845	0.676366707121823	0.675308108867392	0.748826954695326	0.942609947028434	1.3514652765489	0.813417480946884	0.963893213937624	0.858896741399709	0.917894176926862	0.928972517639392	0.880197412948098	1.12457395730563	0.7676134950549
SteCoe_11214	0.418391842156687	0.604933039335224	0.793983666094462	0.7737627502599	0.566200404409919	0.547774436807167	0.471438861401313	0.535846832008027	0.670876669162511	0.467605020182295	0.477066075553395	0.612032638372698	0.658583099277866	0.324796825723178	0.508791702722695	0.36054917936177	0.307995216759093	0.408649245783595
SteCoe_11215	4.21250638713456	3.78503232350605	3.67913472902859	4.10847439360662	3.7559621929736	3.86746510033303	3.73180194804233	3.8147708515397	3.89362807139848	3.90876626450792	3.64972779908531	3.4372415369961	3.56662683219676	3.38666912046227	4.12053028741418	3.76179791848271	3.23420441796811	3.39063522225267
SteCoe_11216	0.327960789308476	0.343980758865334	0.273717563346231	0.316374771230614	0.365779888865724	0.322613153865723	0.304669668356955	0.326486004873326	0.235812178823389	0.461919548660299	0.147992552619369	0.438145397096634	0.314864919927497	0.324544026028563	0.432846749924325	0.199711301306166	0.314470807371227	0.435435863526406
SteCoe_11218	0	0	0	0	0	0	0	0	0	0	0	0	0	0	0.0450354250998511	0	0	0
SteCoe_11219	3.65305942902053	3.76220375886868	3.66069270116534	3.58244160271464	3.86399146430233	3.80668712421627	3.82108332973311	3.58385042445496	4.54950625679462	4.62424445677523	3.5114794847177	3.65090216978942	3.43840352818784	3.3503297117509	2.93219785004909	3.20725319296873	3.43815625629671	3.28661820741407
SteCoe_1122	0.675641227420065	0.640705786594884	0.760563345807495	0.673079636741589	0.894059340680702	0.637993372177896	0.858441678817998	0.979981952776698	0.929800012450162	0.742666472513049	1.2080998462204	0.883967461396687	1.02199278459591	0.936525205997672	0.982436981655915	1.0887316002068	0.872152611229725	0.85987149166732
SteCoe_11220	0.864836316405865	1.02765964768134	0.828051487550594	0.844196994340115	0.821278121660094	0.807879852562709	0.940424745591543	0.984812086745045	0.772154415014553	1.2498617245035	0.761482199212967	1.20558244820254	1.03765987069647	0.946286067790458	1.17024789261362	1.00333546741439	1.0612857809597	1.02251539511698
SteCoe_11221	1.00039265463274	0.67566396233016	0.938875805003552	0.715872942512044	0.896711535534632	0.801210044488433	1.1401938128854	0.525135233852072	0.979931892814956	0.455080939130013	1.29723631412803	1.14116667540978	0.912785183999046	0.763882837522743	1.15662220227392	0.80983887126708	1.12828919149943	1.0602689512764
SteCoe_11222	0.065396985132896	0.064832658914031	0	0.0430979715520265	0	0	0	0.0523133353714226	0	0	0	0	0	0	0	0	0.0729487231732708	0.05857581393892
SteCoe_11223	2.01094588249275	1.71074402859638	2.66496995187895	1.84891325569667	2.37668673428722	2.16261140888978	2.1156636601508	2.43819145772373	2.5091791986892	2.4065744231265	1.6775973870131	1.53020642701345	1.91305740813293	1.6864537969004	2.14323977836783	2.1725423227307	2.04540567233617	2.03298691340074
SteCoe_11224	0	0	0	0	0	0	0	0	0	0	0	0	0	0	0	0	0	0
SteCoe_11225	0	0	0	0	0	0	0	0	0	0	0	0	0	0	0	0	0	0
SteCoe_11226	1.94862548251924	1.75586468275536	1.72266171918266	1.66239896251011	1.45223660235649	1.66530065993345	1.75899593040122	1.17194195512354	1.44305704160724	1.77317914061021	1.80876181945733	1.70695199301948	1.642970412992	1.9853709976177	1.79536568357026	1.51147236514218	1.68450025375147	1.36236112018243
SteCoe_11227	0	0	0	0	0	0	0	0	0	0	0	0	0	0	0	0	0	0
SteCoe_11228	2.16874619052888	2.2317400632862	2.26581839902454	2.38143276888436	2.22159501532392	2.33422164114524	2.21767328285252	2.17825539513908	1.70239809096226	2.04540552448871	2.17563077689033	2.09425116753336	2.16443919213046	2.27708234658625	2.10377597331374	1.85640276642779	2.073711906129	1.84176464359147
SteCoe_11229	0.120898770804687	0	0.221825118730721	0.192496448800467	0.493306449251864	0.100779083525394	0.328641083333964	0.205316473899697	0.188690212093789	0	0.0978604486604623	0	0.179326036131253	0.116366725318603	0	0.244875630072592	0	0.0799578717501234
SteCoe_1123	2.22784810844306	2.87601584298676	2.51582403257474	2.62448487806108	2.89868846550078	2.99949987843646	2.68213602016632	3.1789823802499	0.910353605543734	1.73668312009589	2.29596314758874	2.6395673469936	1.68496588010162	2.38784187722112	2.58387897486242	2.66523694219418	2.15180052848729	2.64105045570358
SteCoe_11230	1.00213437341007	1.33588077166196	1.22687728815912	1.96196496372474	1.31905710274783	1.46410954248553	1.47485286642679	1.12601403680716	1.77392761219377	1.57882597388552	2.04842509695459	1.57190205111833	2.12361606084057	2.0218505017105	1.99349629571914	1.78967164362984	1.91623628948303	1.81025466983928
SteCoe_11231	1.59064628764139	1.68759922456407	1.5824901353445	1.57019759794047	1.58983557284038	1.42898741868356	1.35413356791638	1.7752421838185	0.908183962619454	1.3466020772196	1.58793192883536	1.60061824657936	1.40800689897052	1.83024880414974	1.63294457410758	1.3971028071206	1.58266779271098	1.9021186625472
SteCoe_11232	0.07559895103661	0.165187123205801	0.147781027493353	0.199003598687292	0.172374538365253	0.0697326227729427	0	0.134452400289025	0.194947317241805	0.0688685775277476	0.0960932207205696	0.121546546790244	0.0521122981207348	0.0431189172796537	0.0443257372630018	0.120271394923983	0.0827600380771687	0.0880179696859776
SteCoe_11233	0.152618060412668	0	0	0	0.140315914544793	0	0	0	0	0.393755266482922	0.125672256693279	0	0	0	0	0	0	0.141465532775081
SteCoe_11234	0.381898275161632	0.503884123338051	0.934614683693346	0.500253177260551	0.624975616635557	0.738802096544253	0.82923627600473	0.703355236633757	0.588305140454408	0.921692712156966	0.585752064434859	0.819871151501923	0.821146621299022	0.714923575817145	0.550140096332552	0.847855127500683	0.869205101901034	0.973161968714789
SteCoe_11235	3.8593239032301	3.59915602586338	3.67259727174629	3.99692683556406	3.74618522772894	3.44560138025572	3.70899280660993	3.41101745135611	3.54812676696045	2.74079499646026	3.99251380425028	3.75088552548764	3.64653265496426	3.66513556393943	3.16804786053436	3.11102634269602	3.19508126122753	2.97491978166502
SteCoe_11236	1.68646446798833	1.59043011551013	1.31320295332753	1.70460568935674	1.44567237123868	1.0331777198889	1.32696130280308	1.2512229794143	0.963405322042049	1.058315681508	1.55929522436246	1.42546754400469	1.46750719840435	1.47915844249977	1.37368915672736	1.35883619770875	1.61020517445316	1.71455872808161
SteCoe_11237	0.869048331216555	1.07881123376107	1.01304082968255	0.762367082569339	1.1835190707726	1.02249597234078	1.18657428313692	1.20901244242812	1.18024817069291	0.86863029614539	0.875042821180046	1.28295229694392	1.54743866049051	1.34078692820235	1.08412646805939	1.11995800443198	1.5308393030963	1.45019083567965
SteCoe_11238	0.702557063301853	1.05947206253461	0.660897427149894	1.17400012232888	0.790007252855846	0.702065158043462	0.893275171327428	0.938451952535153	0.431240413621962	1.03909933783521	0.698478560896162	0.641574494021456	1.02548180576382	0.885003473723143	1.11928091180393	1.02995722594296	0.728743445015891	0.910408284285689
SteCoe_1124	0	0	0	0	0	0	0	0	0	0	0	0	0	0	0	0	0	0
SteCoe_11240	1.14295284151117	1.22117097835385	0.880740405372446	1.31562320190159	1.15155137703536	0.796718009293187	1.17473175159643	0.802005480383714	0.88558858249934	1.11612504171279	1.44708481336927	1.56738388935112	1.22504640857777	1.33687988867168	1.5638432433023	1.35319958503078	1.158607805736	1.16234401322709
SteCoe_11241	1.27149859563824	1.55784366711838	1.44757260993767	1.60819207804105	1.49013899017601	1.76636405363531	1.61834038899789	1.81235398495789	1.85419485708739	2.09605761011078	1.37049725353423	1.23980326137109	1.74513270065587	1.65409970910202	1.81444481139092	1.80772518434019	1.61443554615046	1.32363930149565
SteCoe_11242	6.35163779195089	6.4589082964847	6.32050913400697	6.54934856304509	6.39804374767432	6.53674023366704	6.55324074951083	6.38578748261165	6.35191385434917	6.64449810614735	6.11000360170229	6.07775734499003	6.00951519389612	6.039735278102	6.16152473474581	6.08214333324965	5.91651462257848	6.20857293257723
SteCoe_11243	3.31122308631456	3.30094395604436	3.09744360253497	3.33465895202493	3.091892546284	2.941373389219	2.91592709532716	2.90520247984433	2.58168036443706	2.74802364058227	2.72377510096303	2.78817126848947	3.05598096712427	3.28735433698693	3.02350290263822	3.01779348487296	2.93497049402595	2.95991756740918
SteCoe_11244	2.53279882444026	2.51977604936764	3.54417650379842	2.99669718552672	2.60392573549104	2.37654926978104	2.24593099254062	2.59720935621098	3.60991247591862	3.29546605961284	3.40502603686863	2.60882378424963	3.20082195525138	2.9679331609034	2.90271055528562	3.1615670188979	2.58586718079477	3.07168235976962
SteCoe_11245	0	0	0	0.495948099091997	0.256008602498148	0.262820842663657	0.260456647412131	0	0	0	0	0.349904813429054	0	0	0	0	0	0
SteCoe_11246	2.09901223515289	2.12147798759803	2.16962429327363	2.15904737292841	2.15231378734317	2.17723967064115	2.275740823044	2.06423236785325	1.64805591230901	1.7246233904047	1.82612904718667	2.05745593499442	2.04881950094027	1.94447628069383	1.91756191254419	2.00280403559117	1.91788822114721	1.97232510771813
SteCoe_11247	3.51308390218214	3.27410182227833	3.18927610620274	3.22026629776058	3.38015960634213	3.0829414099143	3.50092220145557	3.30600973383898	3.27590115738643	2.6814962372098	3.18502790037196	3.26659291522702	3.20549895986197	3.38850301539476	3.44055385320056	3.34402265048078	3.13424141709487	2.84313681641555
SteCoe_11248	0.844856898983233	1.0013400822534	1.03527286572847	0.966680600301971	1.05476097534587	1.04970159883087	0.926212280595365	1.20246309651616	0.614873201110498	1.07467949069913	0.919396821512365	1.09272765699509	1.41876136924031	1.13966960471636	1.11342877576088	1.26910025684447	1.2490049558307	1.3906306176866
SteCoe_11249	3.89252695613484	4.34370936619026	3.81753984337623	4.09507001962482	3.95781350533328	3.90219089017901	3.9552376085243	3.91974144757882	4.12242981726988	3.89282641282856	3.7380067352479	3.85512049957051	4.04626987765714	4.08022835355226	3.97769139084288	3.96121501933478	3.93457363401931	4.02562315218509
SteCoe_1125	0.722077792034296	0.930514177621535	0.759589298480756	0.964473230709031	0.49518886009776	1.16298087091799	1.08598246316976	1.24276754224891	1.50332002913055	1.54956364508205	0.797887145276708	0.978002502437929	1.3604905022553	0.975194085320558	1.21537209731874	1.67677099389062	1.50377593158572	1.6216642351467
SteCoe_11250	0.868136140938854	0.624584765074097	0.854994216171735	0.691202210427861	0.800717903002417	0.733220647069677	0.719612323608791	0.894757698869629	0.728783779796995	0.623960470243324	0.765407551336804	0.69358237259314	0.941340602660284	0.751786623142353	1.05925815386754	0.804791120254208	0.97606585695692	0.843332840137556
SteCoe_11251	0	0	0	0	0	0	0	0	0	0	0	0	0	0	0	0	0	0
SteCoe_11252	0.972689894874098	1.2303093544461	0.78076255929277	1.06658670091983	0.974330464070934	0.862373626102833	0.771025525733436	1.06167335407628	1.24589525458713	1.27895014990925	0.718100696401162	1.04366702105119	1.18522791259392	0.907041171456884	1.10372205077142	1.50066595149245	1.24531347180163	1.04327364137981
SteCoe_11253	3.30002513557356	3.24541955744482	2.87934736696984	3.15758010911685	3.11359286807457	3.1737627635164	3.29571334927542	3.06658670772291	3.40917713989076	2.83234212499088	3.64695665112419	3.60298852090587	3.43087964548141	3.43656767877177	2.99780769509637	2.77516352329761	3.05014465482036	3.3719805590113
SteCoe_11254	1.1435817434005	1.28118671812643	0.971570950927151	1.10741841254791	1.00245286982979	0.820056642148406	1.01605462576117	0.923252871658275	0.970012145137813	1.41657771866119	1.03173691222149	1.18985197727602	1.07643292208502	1.04300423805544	1.06926868699957	0.836026939077096	1.36762027121731	1.23835300209369
SteCoe_11255	3.66632537670417	3.37594768154688	3.65779746048252	3.73387004851279	3.32117568514563	3.36512862438207	3.2454153484903	3.24258067477178	3.78341394030354	3.98645920848306	3.39542641998307	3.45584167634142	3.30176157403263	3.2149428588127	3.66205759156714	3.26349118486494	3.1044871632351	2.98749740186051
SteCoe_11256	0.325364766815366	0.15081488949585	0.391493488700444	0.101797495470907	0.0944346881261898	0	0.0493378603632391	0.122651696027195	0.451343462592272	0.265557045986998	0.158071794362884	0.128669177642666	0.350720870153781	0.0895732553962792	0.255134361412	0.2406567858521	0	0.0476455708269496
SteCoe_11257	0.207838225316883	0.158085245866363	0.441065236711887	0.422650413974055	0.189224895398907	0.148640097812551	0.101090197554673	0.206064002657299	0.113382963498826	0.148543514212447	0.568730904051571	0.196232995526826	0.216231343627937	0.378679046874105	0.366142103905793	0.357454868655973	0.176606084099332	0.379962385321394
SteCoe_11258	0.481195752329388	0.916827538473464	0.729824588551425	0.698023019032564	0.759511658997604	0.694140596385631	0.608414423476709	0.71345751295846	0.945749023977264	1.01762201634541	0.737142518512257	0.955718441221969	1.09499455068865	1.04806774839727	0.987662408641415	1.19471642531242	1.25087987963585	1.15527059644054
SteCoe_11259	1.78718483814308	1.75658477058818	1.23791309038424	2.18593250629329	1.42608607093845	1.22442437855036	1.16191628459717	1.35998723932727	1.32932344657517	1.14783736995796	2.06226083310071	2.13885094336465	1.45811377216596	1.59541939931605	1.98486124074466	1.52223285833293	1.18688919515466	1.71702565264979
SteCoe_1126	2.53904877959745	2.44984763816647	2.27275686420282	2.21026351790568	1.98747398238382	2.18038742534858	2.06559550841325	1.81645237722016	1.97982615166961	2.21383161035165	1.9732556027615	2.03165851723645	2.0222368624494	1.84038578850931	1.41753171102856	1.71004176334133	1.54128170086952	2.00633451442257
SteCoe_11260	0.772676561679037	0.919439912597812	1.08069615513741	0.829501341178282	0.953351939030209	1.11773793434395	0.862051616281661	1.08179945846467	0.79621026366966	1.44925596720304	0.692067125089362	0.624495150016005	0.846060208204529	0.957444141431404	0.685931796664666	0.946835418035658	0.794760445942862	0.80807864386109
SteCoe_11261	0.413947537705474	0.360187638764395	0.821883188555478	0.424790508411349	0.581720203326776	0.533643807822123	0.698004615547046	0.723645527862133	0.596319690335381	0.394751570149317	0.381456478890286	0.312199525088612	0.558232558568589	0.584645808641989	0.523418583512343	0.608473080759297	0.518768321962172	0.603276544035962
SteCoe_11262	0	0	0	0	0	0	0	0	0.0224711901232698	0	0	0	0	0	0	0	0	0
SteCoe_11263	1.29709048078811	1.3980586298642	1.5835759892845	1.49307388693035	1.69978119345132	1.84811416130436	1.66544748280724	1.74869294702784	1.15170869054803	1.25774998393999	1.35438545103378	1.18679295823204	0.986984554989258	1.13785441205749	1.32094193437026	1.43975912571728	1.22776347867451	1.32857052957923
SteCoe_11264	0	0	0.0813082458672535	0	0	0	0	0	0	0	0	0.115877919245233	0	0.0544944751602785	0	0	0	0
SteCoe_11265	1.1164179214074	0.917379360540221	0.892630972696021	1.14180300274395	0.826424221252293	0.941183405038107	0.628745063570914	0.613010991733732	0.745146033090853	0.831024210927154	0.695693006164477	0.568966584220979	0.799689434831136	0.807560754572122	0.72944477880306	0.747259143499852	0.546733081886489	0.684323245103329
SteCoe_11266	4.77093900319149	4.38881408982189	4.134614810836	4.44929302207304	4.46020946639097	4.23940751761674	4.44088185343053	4.06960083203556	4.31496914033185	3.57116472916978	4.02103495985529	3.88774695483726	3.87976384090308	3.95989470881538	3.76621227191237	3.50204033024358	3.64316518551281	3.45665963403612
SteCoe_11267	0.116991839227279	0	0.283329132886707	0.219099542870081	0.106849590874906	0	0	0.0955119291860021	0.423911350326038	0	0	0	0.165898381807181	0	0.0733449995374445	0	0	0.107055177363157
SteCoe_11268	0	0	0	0	0	0	0	0	0	0	0	0	0	0	0	0	0	0
SteCoe_11269	0	0	0	0	0	0	0	0	0	0	0	0	0	0	0	0	0	0
SteCoe_1127	0	0	0	0	0	0	0	0	0	0	0	0	0	0	0	0	0	0
SteCoe_11270	0.583018266643703	0.442126777961423	1.18129021458249	0.630806299478083	0.932353680327109	0.777832668021729	0.695511809289395	0.789269768724908	0.533606835992765	0.781938511732623	0.543354342113248	0.501573649065472	0.460036645414852	0.407676181014383	0.391819841592974	0.544985634676972	0.438751427933809	0.6068297800927
SteCoe_11272	2.58454154067761	2.51108997690364	2.44084256489726	2.68944363557627	2.63426350144712	2.73379616117515	2.98463313398586	3.05820501535751	2.68299876267126	2.21105565546967	2.53968875006746	2.63561983273179	2.69130856583957	2.67215535031841	2.44342025536937	2.43849425408368	2.34010207225815	2.32040956591805
SteCoe_11274	0	0	0	0	0	0	0	0	0	0	0	0	0	0	0	0	0	0
SteCoe_11275	0.961367848248687	0.95079343339241	1.35465839515037	1.1964133394701	0.56500641775123	0.73353586951061	0.629650548507223	0.781904604052907	1.6566814864277	1.28512997258464	1.0755662647979	0.693862537900325	1.11206742598748	0.798044514777648	1.22678361404035	0.997561555182189	0.963633950391307	0.962920227149032
SteCoe_11276	2.0747031513232	2.04948052805705	1.9490947666314	1.93472287313854	1.62912493177213	1.66509049378086	2.00533815285735	2.05166540026157	1.51804261869436	1.71355158168169	2.08085878717701	2.22870094994678	1.88993159885387	2.19368349025152	2.1169323308428	1.83744989918295	1.86754917696482	1.85236073610233
SteCoe_11277	2.26944797233514	2.25914869690063	1.99232773737618	1.98652116325952	2.31937543578438	2.04315113373503	2.64921767184476	1.84861052963357	2.0718637307635	1.24225327157076	2.10109389490614	2.31195043264199	2.10064109330232	2.08424807959957	2.52669488318982	2.34243879897066	2.12138157280161	1.90758588546147
SteCoe_11278	0.212799434977055	0.192333927376203	0.321294404661008	0.204760565305059	0.129174512737576	0.141642500489141	0.0868171675963801	0.1595492536744	0.193269774454485	0.671244391705728	0.267433524984243	0.309204773434827	0.358351849927048	0.280381660659572	0.293786045866866	0.115481286572523	0.241106113330132	0.193176210645415
SteCoe_11279	3.07094916170534	2.72242955604609	2.7978815828787	3.27290220746127	2.85367608832693	2.86487574063645	2.79312231536859	2.51198330636607	2.62310115244851	2.41728255438031	2.78621905768817	2.84415205684091	2.49132817871263	2.81642182544769	2.62072757005245	2.35821520573964	2.42625784426744	2.33767290768759
SteCoe_1128	1.204436127358	1.62276213699017	1.32749099762625	1.33704823939628	1.30432197966697	1.33468721573734	1.33191687097044	1.30041679031927	1.04857792802962	0.919602539729767	1.49035615458292	1.28142135612509	1.49853425610398	1.46442645807008	1.21982182104775	1.41801650903028	1.36720537751097	0.983430081970957
SteCoe_11280	1.13417174862571	1.31894010152918	1.13615970024677	1.16328547281897	0.958241517603185	0.973139256051553	1.14234821340062	1.04006444570383	1.31575069098932	0.776748571122566	1.29577955911654	1.50394081961966	1.19509761703458	1.39657313062313	1.13677962679126	1.22690515802589	0.931432794238614	1.21308216645283
SteCoe_11281	2.10926998153257	1.87657379450918	1.81681237634864	2.09859772009934	1.71191172613952	1.78408966758968	1.90160503066585	1.53250715380463	1.49323409274976	1.29608149771112	1.94594325859317	1.9048552486253	1.58980516490369	1.83035829883747	1.41835842501943	1.51378824521586	1.85140866365744	1.5275118458633
SteCoe_11282	0	0	0	0	0	0	0	0	0	0.479900367860374	0	0	0	0	0	0	0	0
SteCoe_11283	0.520537055434049	0.485725167315931	0.354302375424958	0.250890706015739	0.423488048306198	0.402463789044617	0.273195109362191	0.406296202874223	0.339566524033472	0.339122258336643	0.564466250870438	0.167555692160253	0.290906924656307	0.265618037739946	0.315767495513975	0.215807820496414	0.533005720378424	0.328647695833891
SteCoe_11284	0.744793319322073	0.628350334503447	0.821872614549272	0.531383116975573	0.807022585424694	0.509510637077579	0.576794045210523	0.7964896609848	0.650559641048885	0.418666048803362	0.483448488378279	0.579942736424934	0.719807450291539	0.739767443784334	0.776930202166527	0.760576454328936	0.55739518233089	0.639460567990597
SteCoe_11285	0.183364828286314	0.161419232396703	0.628164720798508	0.231324863302287	0.743999923793439	0.665437624964443	0.725920533953008	1.06891510730195	0.312805509966382	0	0.357790736694279	0.26475758193913	0.655808770565196	0.531440824602388	0.481177316718398	0.282851603995288	0.671156365250155	0.601082756660726
SteCoe_11286	0	0	0	0	0	0	0	0	0	0	0	0	0	0	0	0	0	0
SteCoe_11287	0	0	0	0	0	0.053855236188741	0	0	0	0	0.0456371869711417	0	0	0	0	0	0	0
SteCoe_11288	1.11273794807022	0.956540406438982	0.648916470454493	0.994028679694458	0.92042947298701	1.06039431990911	0.951978360661082	1.248900870102	1.00751555350967	0.769320067666423	1.20128096310057	1.01721058175378	1.30551419722373	1.21778662751745	1.5900144947992	1.69913464391584	1.47665838147626	1.35632017672988
SteCoe_11289	1.33373100162672	0.798330267978635	1.81981814991239	1.40393759950691	1.4867991265599	1.15778634952379	1.3017677503861	1.41612336442105	1.71727813883163	1.75651579235695	1.64462156356609	1.43030494095002	1.33541519878302	0.988448649736938	1.44750139052864	1.422425048922	1.26165486041109	1.25338733530199
SteCoe_1129	5.17237590612707	4.8314824059861	4.77476921832448	5.14797736179528	4.68575198000513	4.5838018947269	4.73670817703135	4.39651886988763	4.82193273157775	4.57089523702078	4.7810206218075	4.64441019041878	4.51107533965695	4.67804298184616	4.42598840580984	4.3320391432427	4.37387776783428	4.30247821948279
SteCoe_11290	0.702942572033172	1.05856667219712	0.729043228289652	0.661294887262906	0.631039525075147	0.863574704667663	0.577303247744215	0.919694128402471	0.532255301603482	0.459921875532115	1.02221310616928	0.612491994527536	1.04535819947937	0.777918273928697	1.11726680531447	1.16184712364951	1.38881285923684	0.806309582850667
SteCoe_11291	1.56806892612759	2.09834410044727	1.44314375111353	1.4888342775086	1.96598308177637	1.7906271329036	1.98367801224603	1.75506830138187	1.18430393624624	0.703672097836907	1.91408130124293	1.66056363973044	1.81856890217366	1.8479367735859	2.11942374767676	2.09325858266917	1.98062346230973	1.71023282909356
SteCoe_11292	1.61619843150372	1.72129201416962	1.5350818987462	1.3771701840474	1.59486443777683	1.79610488452619	1.29499994668444	1.63484161951976	1.62251704668283	2.51860008990505	1.99841192909294	2.15325000877082	2.33103720880538	2.38471260739355	2.26548602270909	2.29511359016879	2.4950478746639	2.3783732495099
SteCoe_11293	0.194229632448616	0.20606668996153	0.39931398352978	0.140759122049183	0.386839256689475	0.344818641936634	0.133630035634712	0.679689350090728	0.336250136516401	0.523219231066295	0.177922009961651	0.469787615564195	0.695261536525394	0.545589025411734	0.71686530625909	0.388099660992238	0.669001009319793	0.722264432780549
SteCoe_11294	1.54365985687398	1.81074898031458	2.03467455875078	1.44410473835739	2.12579818201096	1.96177028706397	1.90867762936188	2.18749297054599	1.90383623217831	2.7997640469019	1.77796595186548	1.96854094142295	1.93929783685575	1.80831245258145	1.89458001097565	2.03825755420865	2.26882596549355	2.41365183725219
SteCoe_11295	0.126185223860305	0.125117574944982	0.057089429212732	0.0428854202395278	0	0.117437918350085	0.0601507615600901	0.151886028403524	0	0.318430946831179	0	0.0811183780291424	0.0901425183559727	0	0.11291954858937	0.0804521348314467	0	0.170631229063081
SteCoe_11296	5.27794309606011	5.63086182207123	5.36940702250224	5.17193177022239	5.60522326138381	5.54335486018262	5.7291989141717	5.3488128341532	5.70044628943262	5.59126367712279	5.29903328961312	5.48144918061358	5.37225672205025	5.20917549934182	4.99745981791307	5.25241499248871	5.14511732427194	5.46830710496565
SteCoe_11297	0.491797444038826	0.433738679496869	0.334763368718626	0.163921094864878	0.152118273241257	0.40989913491497	0.224453594057526	0.586989318984102	0.670081109395267	0.22824721335317	0.498044842396771	0.296716658655775	0.61016069933906	0.580633718927862	0.536071557231333	0.910924788951829	0.803080629342958	1.05749302149962
SteCoe_11298	1.24229484718375	1.23667007109452	1.1680902036475	1.19790180685927	1.29642776704917	1.23108596882227	1.24879509757813	1.16563107700786	1.62304847793095	1.86080563290708	1.4667787521847	1.44124609963383	1.77440927621531	1.8262351791724	1.41671216660041	1.62364432831631	1.94779810995409	1.76003050666652
SteCoe_11299	0	0	0	0	0	0	0	0	0	0	0	0	0.0436367438179693	0	0	0	0	0
SteCoe_113	0	0	0	0	0	0	0	0	0	0	0	0	0	0	0	0	0	0
SteCoe_1130	0.81530939321325	0.897938257575523	0.703947108723104	0.81920415211331	0.555634794090451	0.876618702125462	0.444197041055151	0.756814222551276	0.853490613772501	0.786116417879774	0.922968460509984	1.11612097016954	0.996027466206998	0.790264730756515	1.25553304053689	1.05499870853863	1.13686595916665	1.00397282683703
SteCoe_11300	3.7189837559305	3.44560959823754	3.45811860782605	3.65532323070258	3.41362772323281	3.44903229591002	3.40319957468578	3.27466870862114	3.39934265751376	3.18520647429473	3.28232063179328	3.33708528753219	3.29464250859862	3.37351784652489	3.44847379956225	3.35894845791522	3.41931571573141	3.72942900975542
SteCoe_11301	1.23687679774766	1.07929728526757	0.957965879946391	1.1273364417124	1.03481544688942	1.0644178438141	0.915710083637032	0.717463888928434	0.634967026350571	0.723371875954072	1.38486931965799	1.08960100988978	1.28138646463862	1.3384944157972	1.2952962272344	0.863968306802219	1.14327926167877	1.12689399034368
SteCoe_11302	0.118427618273534	0.117292050502477	0.0534368487891229	0.0786839044540105	0.334355768477186	0.110105826978732	0.0563111522271213	0.26184589077216	0.232571622278603	0	0.331577584481012	0.43946504411527	0.123857789762791	0.194959676746142	0.26017063614954	0.145226833828235	0.399915883568794	0.106180356290349
SteCoe_11304	2.57137869150192	2.34397481282691	2.31259129520009	2.53350330867877	2.29442275612518	2.32901535682377	2.07280866973725	2.27952884295899	2.37524717093148	1.66428195698524	2.3665678085569	2.38324475713214	2.34904476398612	2.27428891354558	2.36707218785054	2.26189105736357	2.29896753110719	2.4468248170818
SteCoe_11305	0.906204539913807	1.10822032809474	0.996634869979382	1.00837592436293	1.02596834872037	0.836711976381243	0.749537476765733	1.07515403463811	1.01348314635931	1.52467389179865	0.930283776063135	0.978555119568901	1.08387307739345	0.823055109861927	1.11857230314568	1.04082734837206	1.15068429603874	1.1788860373236
SteCoe_11306	0	0	0	0	0	0	0	0	0	0	0	0	0	0	0	0	0	0
SteCoe_11307	1.43781826968877	1.73557058871512	1.52434958383477	1.49508647970538	1.59209868383824	1.83517991584252	1.47630798506011	1.53206967490036	1.41684026699637	1.7948268324298	2.48239999605174	2.27773966667495	1.81828285489846	1.96420775524953	1.97749678952327	1.71846512418641	1.52778510962399	1.77152998025371
SteCoe_11308	0	0	0	0	0	0	0	0	0	0	0	0	0	0	0	0	0	0
SteCoe_11309	0	0	0	0	0	0	0	0	0	0	0	0	0	0	0	0	0	0
SteCoe_1131	0.5453767440046	0.746865383179004	0.525390724204896	0.470838973402513	0.164272512608499	0.266487466866159	0.436310873505874	0.813981400327574	0.805216427025456	0.438931719452897	0.573305507538151	0.945157302095292	0.90761333080473	0.682976960377971	0.925205650175126	1.08858410842147	0.74511097243739	0.534024753643184
SteCoe_11310	2.31494311087711	1.99063175924521	1.92335421822346	2.14306810325692	2.13415679474546	1.65430481087031	1.97607399179579	1.89058292506957	1.91472244453938	1.85068882876631	2.16170397134887	2.24937161599318	1.81491425499794	1.95617160154	2.30340712729537	2.1539050151514	2.04774673043206	1.75709780374584
SteCoe_11311	1.55581399082418	1.83900485640171	1.33528091798797	1.44646734417908	1.75580536290251	1.54669184860321	1.70128077642465	1.67403400037816	2.07775732919628	1.25612986366962	1.86086157614001	1.99193704700202	2.04655344741309	2.46604053702084	2.34464450938509	2.12913423278208	2.14284293029516	2.5770649457482
SteCoe_11312	1.68391648369389	1.6255579486622	1.77946245213968	1.66177205708581	1.58100245667252	1.45114481775973	1.2437953146458	1.13698242831313	1.79391420562379	2.08174180365218	1.81678990487171	1.73563483739497	1.3444872395145	1.30178302972745	1.66834550785525	1.61909213377652	1.89234483704385	1.65827248014898
SteCoe_11313	0	0	0	0	0	0	0	0	0	0	0	0	0	0	0	0	0	0
SteCoe_11314	1.74899611183669	1.44566208789175	1.59637929500309	1.48819621981542	1.58211036694133	1.3444032438022	1.34251662843881	1.73960153845415	1.49000890428349	0.718913982227775	1.53005526738308	1.23025372706777	1.66390420098519	1.45102774122889	1.63443531059224	1.28970862961213	1.48014056309057	1.48596231584655
SteCoe_11315	0.181538171453083	0.309388349406177	0.368119782576972	0.572730289852419	0.611528962818243	0.503248535082112	0.122674435486158	0.219802512379748	0.16170729801357	0.144188435268265	0.465122371813167	0.40004331737899	0.458726791463754	0.36964786654192	0.61770189155718	0.714157658046757	0.384682070753361	0.854635222289546
SteCoe_11316	1.00243817229178	0.944410524742295	1.16428809415063	1.17646436156323	1.00119423403357	0.996851146016076	1.20744320667913	0.852096125378477	1.22269458642502	1.16629254675115	1.15754734632833	1.21613522668039	1.14028971911742	1.35744557355414	1.30738361014	1.06147156310065	1.2118855378449	1.22721893782224
SteCoe_11317	1.16989622471862	1.51939561742707	1.24024229009921	1.12739473335106	1.18631370500027	0.854212384636141	1.2783826798924	1.26814318225026	0.702100387043793	0.971596221910349	1.19249849175882	1.1277176979808	1.65144683611868	1.37835090345586	1.72336163750684	1.45755866985512	2.02462976062057	1.41997625906681
SteCoe_11318	0.087998988261423	0.602071607207848	0.279503282668047	0.0584535012145263	0.28752398098424	0	0.15706233419454	0.313394643173444	0	0.576741555587912	0.310184532700068	0.110446500265842	0.0635483257076667	0.14813810250407	0.327456697313101	0.770043853028351	0.099047046416943	0.508523729609824
SteCoe_11319	1.788435325249	1.38163292728083	1.2236913762925	1.74223028215566	1.75168185468245	1.92896165549338	1.41197251309222	1.78601608514229	1.85778253362676	1.87842948697589	2.07893123236166	1.31411638115653	2.18136390813742	2.16808862963576	2.17217198592992	2.02183493763575	1.593380060599	1.72894830156772
SteCoe_1132	0.563728437284849	0.663189586705194	1.06759979206939	0.544484075878986	0.620921003623475	0.592405875865224	0.687626692370253	0.448257878150569	0.401418574923668	0.197845226333475	0.401470903356107	0.333516703638059	0.128439317987236	0.146278925565204	0.703536342779755	0.257628467466284	0.699854533329205	0.376798740643784
SteCoe_11320	0.896455084619329	0.791230482794064	0.900814213539577	1.07929928266346	0.983500027261551	0.867444666019899	0.433131176555957	0.812313482082061	0.709144846933729	0.864239940689715	1.02796264605701	0.728606699701461	1.25404575698983	1.17340070271716	1.50332517805443	1.28813763863738	1.19751064018118	0.926229620759147
SteCoe_11321	3.57751267582708	3.89947969145713	3.80670584845322	3.50851500607584	3.76080720604531	3.60508778640152	3.90239622282226	3.52684522134749	3.8823317615494	3.47204976331252	3.70366321591059	3.79782766719265	3.80186432595567	3.71161518648675	4.09841548066402	4.25999810454673	3.49926839889243	3.4822979443118
SteCoe_11322	1.87889065460029	1.85972096261531	0.965614455715358	1.38156600269496	1.82840599601266	1.64704903612207	1.39022951502999	1.96575278440283	0.486896683468404	0.442695960133894	1.52795395511717	1.87709844449722	1.9065898494641	1.72385474710455	1.57732011343857	1.63143653690154	1.37853299107783	1.93828325569349
SteCoe_11324	0	0	0	0	0	0	0	0	0	0	0	0	0	0	0	0	0	0
SteCoe_11326	0.791749009456373	0.96783229371873	1.10196540670264	0.936091418353437	0.905557644990674	0.83895858467538	0.892356248206643	0.802264294894942	0.854644547171271	1.17572676797981	0.796005886658469	0.881052730684176	1.25637908500368	1.18763300724865	1.11783680832212	0.955891060295163	1.33276451106423	0.885582685620402
SteCoe_11329	2.64192332725788	2.2686671828804	2.37491303996542	2.64281161096264	2.32886599172324	2.37122415936502	2.11260738466329	2.03296522368574	2.27563436241916	2.30508637147023	2.73602919368062	2.75545255280237	2.42572774409746	2.55144658169856	2.33190509844331	2.13495189728061	2.19803695480453	2.27711690880579
SteCoe_1133	2.65974515226408	2.28853260649577	3.58784137757507	2.83333913488672	2.82810626483523	2.957796049037	2.87243206054005	2.96984645826311	2.88945202252929	2.43832200900509	3.16659147369975	2.89280688113951	3.35698328446195	2.97329379841494	3.06384357871868	3.04889159659379	3.04689671954841	3.04897777059074
SteCoe_11330	1.11495299722466	0.848529505424027	1.05978823434657	0.909285757202068	1.27918049596149	1.08595574289631	1.08492540555627	1.31667058127458	1.0017949550735	1.59748500292342	1.00630153151116	0.969674015332033	1.27358521438397	1.30882625538096	1.2623398314946	0.986494331196384	1.24496890515431	1.10187863733048
SteCoe_11331	1.63063075000318	1.46039592168366	2.49843911176099	1.58643791124929	2.82863625973463	2.82162982703187	2.8383789198207	3.23213188545977	2.65463185101284	2.30572131065523	1.81323434471656	1.73088760632584	2.52579404464518	2.2009234829754	2.08272473608813	2.16768894867957	2.5076891263048	2.67074979879821
SteCoe_11332	2.39732993140732	2.12274847846278	2.95584956166947	2.25184569203944	2.19239039826077	2.02850287379604	2.42995713576885	2.30748180055124	2.45022922838486	2.6244285130227	2.32444452706595	2.08064257622434	2.2591809679662	1.84656544626791	2.19705331165479	2.1346316237181	2.20452943113897	2.12773830971632
SteCoe_11333	2.77117913877723	2.55655538046673	3.48969482981455	2.74667160981603	2.84054405990616	2.81538598871805	2.65432865968978	2.83734459246507	3.61202764334248	3.79410431408434	2.61897920930547	2.62063861567186	3.16835512815974	2.88166068085101	2.96983627743393	3.10864362261751	3.02511388767504	2.90003507849694
SteCoe_11335	0	0	0	0	0	0	0	0	0	0	0	0	0	0	0	0	0	0
SteCoe_11336	0.778860134086001	0.810958208927031	0.893688616089097	0.931961202352838	0.45007032960511	0.459829491557481	0.701008773863986	0.990191286453692	1.09038645797478	0.365413651921782	1.13214576857922	0.638235899716271	0.798669060415838	0.756015677537992	0.637218132564689	0.733915297831845	1.1667661524311	1.08948572544008
SteCoe_11337	0.786636878458598	0.665930916177579	0.662442820033825	0.45979338987676	0.705469790320679	0.327375789598441	0.571655981455123	0.48020387468584	0.483677632788128	0.286700061119435	0.932526767860555	0.71714232537349	0.79291634636608	0.720998225153922	0.512835044636961	0.636968991231841	0.336723809833553	0.460850194611331
SteCoe_11338	0.718235892547928	0.524835093609674	0.960338337151149	0.610398260262545	0.990474344926872	0.70975603732655	0.988770705223373	0.903550261102774	0.786595511280094	0.930241978728833	0.881019474242294	0.957491146926714	1.23740843833213	1.13691854719224	1.05336833184227	0.899529472623349	1.02623461214688	1.33554241204472
SteCoe_11339	0.372177952560253	0.485539260893632	0.349549208343879	0.353120453198349	0.23858062801129	0.243368346817994	0.303786361135105	0.250225901201409	0.242692723191225	0.776071113268421	0.60058740725831	0.50021498332961	0.376758810427447	0.504289821378217	0.38789992567594	0.32406898723032	0.346215538581401	0.380175010097997
SteCoe_1134	1.17793473021358	1.22883384485053	1.15589236323536	1.13241820956045	0.961177245860508	1.05519774113055	0.876761267065332	0.707641761941926	1.13482012291607	1.48463336295043	0.893720995005687	1.00145463937622	1.02448262258395	1.02535940983161	1.13316150998253	1.19749130281108	1.07079662985458	0.871546102690326
SteCoe_11340	2.69644308984472	2.66172402998992	2.19386161721851	2.42648429064833	2.35242949689375	2.4697012361735	2.3359342696346	2.43761027008176	1.77493800667718	1.35243818431306	2.57200080487593	2.58149700087238	2.43557377012752	2.66493332987025	2.33023412279573	2.66860100321632	2.79504804346311	2.60880302477831
SteCoe_11341	1.9706279750975	2.27979034168995	1.94526915124345	1.98248100969276	1.9560332593436	1.93350617940942	2.29461306798897	2.15590462276895	2.21504878515627	2.08982610192777	2.34778215239787	2.15079041902714	2.07149535910752	2.58994744967753	2.03780304983374	2.25694936598113	2.00911789460558	2.18646992568414
SteCoe_11342	0	0	0	0	0	0	0	0	0	0	0	0	0	0	0	0	0	0
SteCoe_11343	0	0	0	0	0	0	0	0	0	0	0	0	0	0	0	0	0	0
SteCoe_11344	0.320370068021207	0.250730532177286	0.283930279077856	0.447346200363623	0.189658945815247	0.479195208946199	0.297632955635869	0.587317716075955	0.64009232849173	0.818875513150042	0.527528714591658	0.730930138682546	0.605829756931197	0.649170355981939	0.822635339308537	0.79174640886705	0.551032329082154	0.665509550793321
SteCoe_11345	2.08510217859161	2.52266108745668	1.8861496198646	2.1925705271566	1.97807130487539	1.63466161319597	1.99637521021403	1.97561737647945	2.85911996688662	2.23123794078673	3.18355775149609	3.13404015019189	3.1330783927562	3.38761250264908	3.06605454686565	3.3143690275723	3.09528489450519	2.99987125910717
SteCoe_11346	1.01972115083054	0.761955061945184	0.932071545757473	0.822713545625662	0.888034419222388	0.974393084837487	0.81333225781124	0.995985178303082	1.26224357153124	0.76945326976795	0.957656607031599	0.902339503354269	1.11770120694124	1.09378187783739	1.05539205700241	0.777193093863716	0.757044417307692	0.743114259699091
SteCoe_11347	0.195085535541792	0.162111296849931	0.156996015254511	0.139576327569655	0.186887106642171	0.0593223935445075	0.0429689192995331	0.237252117615568	0.268449342247917	0.781781530217883	0.100223262191565	0.0270334394489948	0.188284942653424	0.104133888665531	0.0598678498525347	0.10150057676677	0.046448427957095	0.0572692340102257
SteCoe_11348	0.142567165252102	0.194192360987041	0.0733076104895675	0.180777417600584	0.146034530631899	0.248128408767899	0.166114986692554	0.173014727176936	0.0439517101893584	0.0577753758316901	0.0962600580444284	0.0778022652950023	0.176695046962766	0.238762363751335	0.107413781872136	0.0263126981451539	0.0916798934745277	0.126130364787513
SteCoe_11349	0.347565966852528	0.225554294220257	0.382377830434648	0.380811441302439	0.449425025601803	0.462017827690106	0.369176939753013	0.236054820696244	0.17262530119601	0.158893207040543	0.394037276829248	0.454242069261448	0.395144023875363	0.400103913086442	0.44965098964098	0.232191568713542	0.208385393659356	0.36877997630913
SteCoe_1135	1.60675082490971	1.33770675406227	1.31067243979215	1.46580762965304	1.10063161470699	1.49159273162963	1.14556342507402	1.16681096082495	1.41454885565258	0.945381992770967	1.65469377681242	1.53010020936151	1.36325244990661	1.21818869336234	1.63525612047025	1.26983551212209	1.38457546418088	1.46034470152252
SteCoe_11350	0.0467241442032515	0.0154666470903191	0.0538822073033665	0.0203880688656541	0.108357929572939	0.0706282339310909	0.0974050306285474	0.0246658092231243	0.0934699134506986	0.264089529714314	0.0934050339803694	0.0571193003252698	0.0422308597298573	0.0349971986964141	0.0705914014209451	0	0.0835880442135088	0.041017804912781
SteCoe_11351	0	0	0	0	0	0	0	0	0	0	0	0	0	0	0	0	0	0
SteCoe_11352	0.674170227965272	0.590912578682798	0.556419152465962	1.00524184101922	1.02789954880072	0.971484882721026	1.08678752074931	1.17728916668582	0.904383670082211	0.397440741266444	1.39444158798707	1.45140721324252	0.969900886309918	0.902745301232031	1.08725717864392	0.695835810280775	0.580356174396585	0.868391101130329
SteCoe_11353	3.16519508260671	3.57652642183638	3.12256404257867	3.30062716258953	3.11811355811925	3.23999901905585	2.54978805980496	3.34130032488981	4.47666749985749	5.03507618178197	4.13016590909439	4.14925532279219	4.36481087066604	4.58004786169128	5.19186883714278	5.41000384542299	4.62266735057779	4.4596159883512
SteCoe_11354	1.77028718900175	2.12284405380413	1.6119713055701	2.04266227602434	2.01318304964558	1.92249530377669	1.81677864968099	1.88438378594781	2.04294133632267	2.38671142258818	2.0717978890003	2.23622408847828	1.97399241983806	2.16069316749006	2.28587980106277	2.65409960970731	2.10749554239691	2.03402823750738
SteCoe_11355	0.550521715230134	0.417107417437784	0.325974037420365	0.467265854634855	0.429334063191172	0.319345777313318	0.248218677500857	0.428523901328141	0.444540986172758	0.0884956596725012	0.350334790412714	0.407997305515942	0.56686588174416	0.517196592700777	0.4623718649842	0.483891362551646	0.468614572237177	0.360186042364707
SteCoe_11356	1.42015939421876	1.35995857149416	1.71282965539123	1.40880253496399	1.6028042749555	1.37251115009761	1.78894535102609	1.81857077800863	0.488366531646469	0.874475217367609	0.96103085989195	0.896929846235581	0.947165036340046	0.829580963730552	0.697492828922121	0.628836518646548	0.611681142309197	0.995316788983138
SteCoe_11357	0.861392018767093	1.17770725360999	0.951045298471096	0.86756636429943	0.599246600686279	1.34852642660362	1.06795619016461	1.21235521052323	1.06089525304474	1.96704433187647	0.832642651657358	1.22349926300342	1.2296982860065	1.1302697926891	0.740848204554994	1.35490790312933	1.14324706007241	1.07500238770492
SteCoe_11358	1.46964096924133	1.54446816239972	1.35581828865289	1.49593581371676	1.21395160083566	1.35219730514625	1.38719334912576	1.31738580837999	1.06244821870636	1.72173904284088	1.44503732302049	1.53939785407694	1.49987557758106	1.52615073218142	1.22077174921527	1.01637065065441	1.35173539699532	1.1902960859565
SteCoe_11359	7.01149208821065	7.20805386684848	6.83785415003178	6.9448024611275	7.22318653622498	7.16141298486004	7.23069629065477	7.05493785797875	7.06037465398672	6.71450844175016	6.7228272991632	6.7304427632281	6.75365393294329	6.67036050218509	6.26428834122462	6.40878591376307	6.77287156699311	7.04847335258961
SteCoe_1136	1.59254072265842	1.06711786359804	1.54861071458762	0.987960676549292	1.31767505351643	1.28112404633924	1.37255595535272	1.33377688505506	1.83573329726651	1.09371827280333	1.38863895963943	1.66289097373827	2.01243754784752	1.66124687967746	1.56741530787887	1.58790407335415	1.92203130272082	1.96365197153569
SteCoe_11360	3.46484873591464	3.29015778483958	3.04885658882202	3.34352603744302	3.43679475360196	3.34672326570101	3.54475970670196	3.18760016902396	3.3677907229548	2.91228722554763	2.86477620551403	3.17386026619873	3.00087146830326	3.20030353627862	3.57486299668935	3.50387879634549	3.17932174222006	2.86492338358955
SteCoe_11361	2.42586039775962	2.24382842273379	2.20140319247385	2.41360036808011	2.11607880217986	2.1391110110167	2.29568949913696	1.98243727507232	1.70644504375575	1.89331498459804	2.78064130898747	2.47384613236652	2.35111077433942	2.2467738349099	1.93941812470371	1.73926126378382	2.12116918556612	2.15824035741669
SteCoe_11362	0.197145313101806	0.295175192969234	0.205211884363873	0.249083247339834	0.385817190455182	0.248004046324392	0.365216867031199	0.393114780274758	0	0.214919206741391	0.265701793350341	0.196236694332908	0.489300175549291	0.314649480953067	0.304602604827973	0.237682630304762	0.360778403857871	0.353509469177432
SteCoe_11363	0	0	0	0	0	0	0	0.0317784032807744	0	0.106557173750535	0	0	0	0	0	0	0	0
SteCoe_11364	0.846067180166473	0.693304612413583	0.680024938832105	0.627756893148883	0.74498162110413	0.710614575659341	0.654499476522664	0.886679374740485	0.385090349516956	0	0.584937455931525	0.689641173615793	0.494669075767678	0.962177890710622	0.339887700624883	0.936324902284411	0.92322859128255	0.263522275807879
SteCoe_11365	2.76766281110484	2.39859025050442	2.22208047295287	2.54483660233246	2.17799522556733	2.13174894907995	2.25412187196818	1.99900045077187	2.63662692163451	2.07365931540242	2.63827540692737	2.35020369002105	2.51740870893105	2.68617988810751	2.50904895483164	2.47368005610482	2.40970389480004	2.11936293269357
SteCoe_11366	2.09262919234878	2.12771505600277	1.50049424753965	1.50451559774883	1.58479377498107	1.77819239105031	2.28424982201122	1.72562042729131	1.14007132953782	0	2.14416968532964	1.94619038483909	2.04421466217476	2.39697564256297	2.52274925452752	2.6657292178167	2.67931244203197	3.05733321867943
SteCoe_11367	2.27715793901665	2.12596917255403	1.85983367191481	2.30863987609489	1.66591719153299	1.61728827265786	1.80791913034731	1.84078947794848	1.78086866272246	1.22768772623498	2.44929376956285	2.39750707272166	2.41523402081947	2.54465919605768	2.22487745260643	1.77825203830191	1.63992260948905	1.93167713062896
SteCoe_11368	0	0	0	0	0	0	0	0	0	0	0	0	0	0	0	0	0	0
SteCoe_11369	1.31709133661244	1.33766861697973	1.61830505076087	1.48330157798301	1.42558336666943	1.2715380988064	1.05854305213921	1.03610750438825	1.88659477864028	1.90675337036479	1.17642609664715	1.24829718761781	1.21847817641177	1.16197682244818	1.41253431187539	1.50203908403026	1.4743063603298	1.37939051991949
SteCoe_1137	1.85688298406486	1.51570637910496	1.92031446968301	1.73259113653203	1.78408230630418	1.85338639293556	1.93998010492761	1.84485879400543	1.61318862523121	1.78244315412533	1.74090642903329	1.72383968657651	1.81275878555579	1.59740192061464	2.05689233855424	1.73142509525831	1.67707643200399	1.51962446925374
SteCoe_11370	1.24352430482708	1.63764687843926	1.76624354661328	1.58520964707576	1.43973179532279	1.01071427210477	0.823509060312911	1.38819335330218	2.03641687976985	1.88718499979575	1.08395626748872	0.756603618575601	1.43066158106516	1.54030153004351	1.41117211434768	2.04674842469672	1.54718860020942	1.84795454519844
SteCoe_11371	1.44470115567274	1.8353743119748	1.31717778653967	1.77979672681072	1.63032929805452	1.57557025417432	1.45235520421968	1.5136862007634	1.52952861492006	1.23866833309131	2.20302017229633	2.1788832518853	2.23950449199307	2.69416183268138	2.21858036706172	2.04259675327799	2.39042471839064	2.29265273425616
SteCoe_11373	3.60308636222089	4.13936457446256	3.49792216859011	3.65710884016799	3.4268266027237	3.5247442193352	3.47517093729038	3.388435642341	3.34883057625197	2.89917070341879	3.77914926357564	3.91503514797602	3.89707237626169	4.16057552168895	3.51931813299727	3.76868686651843	3.84897639319492	4.03331957258548
SteCoe_11374	0.425861070796245	0.500089456810355	0.27524601763872	0.220341133790609	0.260625769998338	0.254179432195187	0.333205961372357	0.418577946920524	0.156966557447658	0.641274966651949	0.350900827846426	0.327497193873212	0.459802351859512	0.448109263172629	0.395677805348455	0.509888166517743	0.240770665551518	0.277313782808092
SteCoe_11375	0.185720535353871	0.0393800874104714	0.132926553665637	0.124324260607304	0	0.0725767289292668	0.0723563864664531	0.149238561147997	0	0.106244474831206	0.119150968436549	0.141590350290309	0.247583162437525	0.16928529663877	0.133364691984618	0.223883361304573	0.0441597228722167	0.134759315911167
SteCoe_11376	2.70264487664905	2.53990179699092	2.12780045445043	2.27018556009429	2.07405013587502	2.21543290233474	2.37678799517401	2.43411130683626	2.08667131398939	1.59503018124429	2.61940312171087	2.66970499839412	2.63605610947504	2.70494971417568	2.76766387618324	2.52470726217786	2.53152106279256	2.56378384326654
SteCoe_11377	3.00882922291326	2.48343529136453	2.48175281555873	2.7126936445591	2.60867980614093	2.30348131571197	2.88378667787846	2.40265824021167	2.32528911699238	1.68676158905661	2.64325744567669	2.39769936306838	2.47966851565235	2.56038264420611	2.49048249287219	2.32094799310618	2.39576863366847	2.25241824425828
SteCoe_11378	0.533873332533589	0.872762237672456	0.942905855328803	0.882358150681219	0.781233444687994	0.790264698296136	1.01371040026343	1.04642801410831	0.754626857481645	0.139925231490882	1.09440576609038	1.1536998543876	1.49132712124782	1.50378439077014	1.57935663340048	1.18908238905143	1.22854954608765	1.50056034170028
SteCoe_1138	0.512151415290025	0.532267152093061	0.355795353416743	0.670464751417204	0.471376844184651	0.401294553208147	0.343634321811924	0.400696069828723	0.604535872692596	0.313472713549635	0.939040906449389	0.893026354595905	0.990471609968062	0.891309122959105	0.634110927063704	0.887138161079547	0.735745497470479	0.94712110948715
SteCoe_11380	1.83127051287248	1.72547002578788	1.55933822869232	1.56706265159508	1.66598446141274	1.46867655741965	1.43323568395432	1.4679589095094	1.44479439993598	1.75196539985107	1.4985882782412	1.66442022779442	1.8706244264185	1.92240890178786	1.54727402169567	1.50288943997898	1.72041589369314	1.72168792721151
SteCoe_11381	2.51821043761323	2.31196189150516	1.88998837956111	2.18187517714092	2.07805541695749	1.69857752572284	2.0267231411523	1.47396481457456	1.96972763365086	1.4699725566772	2.16537286278933	2.10300212366812	1.91589102534786	2.17370177268846	1.83374374248088	1.62434710836739	1.71787829894266	1.77391471624746
SteCoe_11382	1.89099366072151	2.06172889340776	1.84789853710739	2.12209286449899	1.89733854737714	1.94971257853296	1.95226260784493	2.01030520351884	2.07391047442644	1.71679873572183	2.20520003080112	1.842503103113	1.98699980990724	2.02501937762549	1.67873707298211	1.50523028238519	1.92065346539667	1.90784463850256
SteCoe_11383	0	0	0	0	0	0	0	0	0	0	0	0	0	0	0	0	0	0
SteCoe_11384	0.407015625955198	0.333926495710308	0.556449284161262	0.353664826947395	0.690957392185016	0.528262652770439	0.724222527604215	0.837598161949644	0.547560671278436	0.244814061104548	0.599170647061866	0.447168700044089	0.88665758416549	0.774042601580574	0.708233623896526	0.482756247727287	0.825735955041072	0.922063781533326
SteCoe_11386	0.519279410467481	0.511350918107752	0.536591283637285	0.480470627995562	0.682431191114835	0.789542341814792	0.31839048995494	0.787585488131727	0.802931591451023	0.555123544634975	0.475518107945649	0.762390407256048	1.0364933331032	0.712721835649073	0.727295121215232	0.845989552141337	0.914991901408343	1.07809945056154
SteCoe_11387	1.93965022723626	2.25422325935228	1.37736749407147	1.87237168637785	1.96035521929497	1.7950730997407	2.05350566417275	1.53200017901076	1.98022242342409	1.6274256208925	2.20175348397308	1.96562524854952	1.89868465666234	2.07298162559768	1.17046752547974	1.27440275221593	2.06078977288461	2.49790822279861
SteCoe_11388	0.597067533562886	0.553927324917387	0.552558551099428	0.779326086118519	0.447739527377607	0.781916456326321	0.473601747842114	0.511111869735316	0.644896028223688	0.295099068248217	0.503787236127628	0.658933266801034	0.457371275884851	0.669941818530347	0.608019456062137	0.868774742992404	0.347259436640008	0.67705478360274
SteCoe_11389	0.0606917794583322	0.269762563873014	0.283526308314382	0.218682804610462	0.20361056336462	0.340376915174227	0.297091721400254	0.260758594011659	0	0.160401897702395	0.178688747595045	0.385796211379328	0.331925455261587	0.4289132685237	0.200316000810178	0	0.0675724145516353	0.329460597614642
SteCoe_1139	0.151756232307632	0.282230556412234	0.194875349218295	0.318227463531568	0.0714840768887137	0.0733638326771448	0.320875998318065	0.179104198948602	0.295352897544661	0.525301077033249	0.229645007055528	0.188311921277993	0	0.0461056745331617	0.522360251526941	0.187030284142675	0.0883370749400869	0.1993469401276
SteCoe_11390	0.841909454417133	1.28269450751777	1.50382970578441	1.30119297820892	1.23133232316361	1.47676929302583	1.45216018567239	1.42885868253087	1.02634547063761	1.88890299285595	1.55920003359387	1.58225897393477	1.24266809736201	1.31102913865774	1.22742795837394	1.56157199009365	1.51654650540012	1.53676488473656
SteCoe_11391	2.68183063309908	2.94321372486285	2.57746110051866	2.80393133830563	2.51297951067393	3.0142717838943	2.35915914108915	2.98294535543687	2.79451157041044	2.63793694855754	2.33511500472843	2.32853759449919	2.0131219183469	2.2884005982157	2.85420539863288	2.83408109237235	2.15752648048478	2.0244769448277
SteCoe_11392	2.71449174986479	2.22454864170904	2.81355020500473	2.79640051988818	2.27817014271693	2.52200367516916	2.33698412878284	2.46230253984689	2.44092794327652	2.62906785177656	2.74404472315067	2.4861902664225	2.42304180526364	2.40248507079597	2.76415869295977	2.49230525571535	2.53939854878913	2.40156766449899
SteCoe_11393	0	0	0	0	0	0	0	0	0	0	0	0	0	0	0	0	0	0
SteCoe_11394	1.43861948081702	1.44933201384446	1.66069890407264	1.50614411451858	1.11708312235859	1.31089736463457	1.1033383390571	1.35345454793569	1.69338160189345	1.15762427919719	2.29288331835022	1.82806836858599	2.50186875026367	2.53880131210162	2.09983610608302	2.16973311933804	2.3171321666248	2.05510012120049
SteCoe_11395	0.670139939379381	0.467400376124015	0.631373725047778	0.707953006229436	0.61936596909626	0.54150022321103	0.786111070276198	0.610402722307918	0.348279585890353	0.212450601116868	0.601915034154324	0.559980016475042	0.5929900050541	0.375000415773133	0.439446133027262	0.302715728253336	0.511752758095483	0.341520891669308
SteCoe_11396	0.449273817002273	0.441541792145584	0.332432870298737	0.474782991982904	0.288470499459075	0.463724374792593	0.228097784548189	0.368541300553176	0.500335908803928	0.635233282076676	0.420890901281583	0.527992794535663	0.504632067191313	0.326398762014415	0.325842146740236	0.603231761192771	0.61469686379888	0.414452913656923
SteCoe_11397	1.90839205776255	1.54429693344566	1.51910269034557	1.70314136653068	1.57743925418175	1.83049614578253	1.86014599696826	1.75915575277739	1.60391802085692	1.56808360733026	1.35971521530655	1.67115542904245	1.61836492124437	1.79327638707572	2.08464674392811	1.83065272079103	1.16826331621568	1.28187235433835
SteCoe_11398	0	0	0	0.0528125038720886	0	0.143483510461297	0	0	0	0	0	0	0	0.0519369449318845	0	0	0	0
SteCoe_11399	0.202627787661324	0.30966244299121	0.296369751019857	0.153185028704907	0.220995936942263	0.162487056663952	0.162367228377735	0.186898189930557	0.421379499947325	0.86834547662568	0.235089036149388	0.369981851719164	0.21281510191569	0.202784595833563	0.216266140258107	0.227922336798985	0.393494339410057	0.211154802681013
SteCoe_114	3.59379753075258	3.96697680834285	3.76449909778791	3.57173989256262	3.77784218627062	3.79641814386616	3.41839492704244	3.47921591186148	4.72703501355288	4.38313164451537	3.79648414926493	4.00771787240702	3.84601527393758	3.90999359210047	3.33011290795762	4.18850808679582	4.00434883573908	4.25826305074717
SteCoe_1140	2.12343276481502	1.92497544025862	2.45221485016528	2.05727009700804	2.36938290746438	2.36506106169354	2.45770328409101	2.7502125577159	2.6323848104031	2.41322289447478	1.7111315505029	2.44764248608076	2.58236548825548	2.27565512005363	2.35957974938777	2.12041662314112	2.02830940735993	1.92241849105566
SteCoe_11400	0.0310024295006945	0.143705943994545	0.0789570534239362	0.0784139752535717	0	0	0	0	0	0	0.0474858597523657	0.0382159803437288	0.0213010617213385	0.0175557546701549	0.0532592895046388	0.0378112371899626	0.034092696430025	0.0798951459551393
SteCoe_11401	0	0.0765419977194942	0	0	0	0.0716614349813482	0	0	0	0	0.0610576829777029	0	0	0	0.0466766443694683	0	0	0.0692890780652728
SteCoe_11402	1.35044078473002	1.47310932688105	1.2952681558643	1.28226625286424	0.845358555557531	0.912172319619042	1.08216150285884	0.588508628769155	0.56744791011791	1.33356238488279	1.19155004525748	1.00152320382892	0.821686925776818	0.890468654022816	1.06946694590998	0.930165011084073	1.06194036466967	0.762294504935557
SteCoe_11403	1.28076511326577	1.23753198063269	1.78148192992066	1.22285051577589	2.0646293594132	2.13477361821496	1.75960074128053	2.44210796444355	1.87401718396416	1.77747246295005	1.55590313723141	1.87764561629384	2.25831309373666	1.97014167893633	1.76273907548472	2.0915254012548	2.20201885150812	2.27422324686388
SteCoe_11404	0.614102338649831	0.54742890005859	0.465500145001792	0.848874672545131	0.586908581322578	0.667893788600949	0.75993257792287	0.557362848520888	0.637187207724476	0.445703421489306	0.653611124578797	0.623769071643524	0.66286496427015	0.922830499321681	0.831434154197051	0.73361215129948	0.868233240086764	0.911170264019489
SteCoe_11405	6.06614389731053	6.21731491508171	6.07453320550515	6.10273456674637	6.27056690720221	6.10740515764662	6.30990147620116	5.90174795748875	6.57324673775342	6.31253061863228	6.08259801591612	6.07076765955099	5.97361886966255	5.85524578808699	5.57156644619234	5.79751695929966	6.09469515419642	5.78228186747717
SteCoe_11406	0.547232815358323	0.738224853981191	0.739090635545363	0.632657853873101	0.686900683803956	0.516412770085965	0.501345348741347	0.437294025089483	0.626624580333184	1.14189175466638	0.550673701801799	0.762134868349627	0.747684451057921	0.813625727662378	0.80760755124586	0.660284706674681	0.935854996622464	0.88348740049921
SteCoe_11407	2.6609089487986	2.42355674525549	2.86160173637857	2.98717015002772	2.83489512624972	2.75951439566401	2.67343555313114	2.85233332983081	2.58106897215258	2.97271585850515	2.677802507694	2.55211415819371	2.80949718982569	2.53757449344571	2.7731358973141	2.68380309863849	2.45714766019558	2.84474525394617
SteCoe_11408	3.70097149406406	3.38452558829555	3.27949619437168	3.6174134913424	3.4848067509446	3.2381449853542	3.55948076107152	3.09803186730249	3.26149590401402	2.7213733092824	3.67899941573704	3.56453084610097	3.42444512498699	3.50684483831185	3.1917996672878	3.07248188454398	3.0222022429869	2.93182403575313
SteCoe_11409	1.74085401300686	1.36083063932808	2.34445557646585	1.54095839377726	2.00611495560167	2.10107822934263	2.30119134895132	2.37757622345	1.84256122025506	1.96442524743344	1.75969032447918	1.62054548279457	1.76396790546484	1.57878283108644	1.5230327106982	1.42963073913948	1.63102571915524	1.6086982328531
SteCoe_1141	0.480170715205939	0.379139209850313	0.354154994256143	0.351842699235917	0.122354280782014	0.249207060322634	0.359172844750786	0.374704426568407	0.201276629813191	0.399790684751202	0.234753756557445	0.254548811846956	0.463362643209685	0.303567654945139	0.439346235524016	0.410047414881308	0.213600007973975	0.27583210529538
SteCoe_11410	2.41685609415247	2.48590329452268	2.26448295570418	2.52069041210134	2.34283531051916	2.31844005909013	2.33735071231771	2.12360511626423	2.34992115104865	2.79389070516033	2.12181473535747	2.24155137906099	1.76733230573014	1.97046674916344	2.26532602009663	2.02962183451187	2.04997228274231	2.29739835975246
SteCoe_11411	1.0587035575482	0.938777063416356	0.936680481073208	1.08803245467591	0.885979647842435	0.948360618031224	0.808113898443363	0.646924961082886	0.799807393614795	0.856364473103038	0.776547224017027	1.01458484464765	0.866702437466203	0.758007948387477	0.958661105757402	0.738212556169787	0.821588478744838	0.933024500633251
SteCoe_11412	0	0	0	0	0	0	0	0	0	0	0	0	0	0	0	0	0	0
SteCoe_11414	3.01173959650662	3.51188785673896	2.9428134901145	3.06043833761689	3.12139217109878	3.19665592940953	2.98551227164569	3.21118423464305	3.46224464596597	4.04698614117826	2.71068501395447	2.88787105546853	2.69617125762635	2.86366429607132	3.24056996264487	3.14683464530227	2.93880941234341	3.29290689459008
SteCoe_11415	0.311261710670776	0.181995505990808	0.425203927455397	0.12361651220551	0.227588215802687	0.317797421503223	0.395283357369837	0.639662116622053	0.350055978222314	0.288342042048435	0.342698507853593	0.533846753026847	0.388401202907924	0.328996652571694	0.212132429908146	0.335770797340391	0.202421681076146	0.519424463813827
SteCoe_11416	0.813089724374994	0.220767984083594	0.789408580956961	0.517863684635334	0.790586412177126	0.786594159938291	0.884915271033581	0.841520309987555	1.03523440804849	0.866787513676383	0.925963970278213	0.832702453009841	0.779870498947616	0.769344354673148	1.1225063053567	0.780911727116876	0.908773870467672	0.87754484494375
SteCoe_11417	1.18262480959931	1.19098507557935	1.29607598767428	1.12761498444039	1.00302761521374	1.2512517034527	1.10379146570086	1.51197503356792	1.30455918693548	1.17911513609281	1.40479334794739	1.53737767082112	1.3582031352379	1.44096045103154	1.69296598257292	1.31673587181643	1.42939822188762	1.45722961306913
SteCoe_11418	4.20117274485164	3.82277912002337	3.63682224737583	4.41777476750833	3.72058814153596	3.81139784247237	3.73801479160101	3.62083827268657	3.62201269144677	3.73937327499457	4.0138704647562	3.74330324071197	3.67108153522458	3.77856218960777	3.79243266315026	3.39858383718759	3.36558961825615	3.65990389444023
SteCoe_1142	0.784230189449414	0.771412822912675	0.801274977199138	0.978927926965741	0.68570786673691	1.03835025770188	0.830668441508405	0.764741531888349	0.758880099923021	0.321709264959457	0.799862295221677	0.642603372376049	0.752104051122866	0.942473621462327	0.748840496560737	0.345944109833417	0.621582398131143	0.545889412902126
SteCoe_11420	0.624070682990194	0.410718664530694	0.506434461545371	0.544050887377967	0.68936713726518	0.618540553315486	0.453721028663352	0.606805137479892	0.362207967967856	0.862815963366292	0.569084930287177	0.658945742764028	0.613016768082075	0.633856571475616	0.777158783950692	0.772018636644882	0.440390884974315	0.652830427236717
SteCoe_11421	1.05543027391607	1.13349130117903	0.886101408334483	1.10578100420118	0.963286042428766	0.951185035051584	0.719247621037084	1.50603579353583	1.27004265435062	0.956309610786077	1.09468100681921	0.655766805472456	1.31157180221404	1.66145012706564	1.3284713711508	0.845188922474847	1.54139875459922	1.43882484459021
SteCoe_11422	0.741524719237801	0.871416298821519	0.576387686261424	0.457710081853759	0.46864371529172	0.69880081908844	0.629258629096943	0.533428058555242	0.784068866622237	1.03486935790619	0.58961706503082	0.559980016475042	0.614576200160282	0.480875051487465	0.727669192254087	0.470628675845612	0.6863285296326	0.609556230734655
SteCoe_11424	0.00860976436659548	0.00420477202070446	0.00374040021187165	0.0138391609888467	0.00386632395202363	0.0273463925184672	0.00788470074594949	0.0134086754146347	0.00878122703311789	0.0115653874054889	0	0.00527284258831086	0.0143992853515634	0.00239880716696203	0.0073563911568212	0.00520698268288928	0	0.0149601671968619
SteCoe_11425	1.24355737820514	1.64047752137511	1.52544748871056	1.13247225131377	1.59406550690879	1.57375468557837	1.06147810004229	1.22898558824757	2.1210710117019	2.27253401564768	1.11137840258464	0.907712339480989	1.5943524956791	0.855837953863222	1.5209650283878	1.9773974694112	1.49581441857138	1.60579533373568
SteCoe_11426	0	0	0	0	0.179580134448198	0	0	0	0	0	0.162342176428912	0	0	0.121190623361313	0	0	0.409665832042263	0
SteCoe_11427	0.172030511982274	0.269762563873014	0.628151754537395	0.341739867501341	0.613469331281702	0.380764242036083	0.4179917331466	0.638555246362989	0.57762444531099	0.528231491954406	0.682208919716081	0.579217565037939	0.779759124854966	1.07435929522733	1.28771651431632	1.15617773602967	1.06039412671853	1.3462577724489
SteCoe_11428	1.58570351189555	1.79888015201811	0.794034595467976	0.767307162836046	1.15143928929031	1.01460025911199	1.36224048204558	1.10648382308881	0.846986154015943	0	1.06635982937192	1.8930060617537	1.36516938301483	0.933043861997797	1.4773629333792	1.43571079586426	0.830110090272045	0.76118706406811
SteCoe_11429	2.43464039179337	2.32033097322129	1.79577228820551	2.21086682973945	2.23500864213353	2.02850846536661	1.54316161551592	1.99914720840951	2.15121137242945	2.03052997504938	2.10547368284007	2.16509712264871	2.11927382349713	2.16860579955652	2.34988923644749	2.27792224415828	2.42496814830522	2.49754785260158
SteCoe_1143	1.90829010432465	1.62939330593694	1.77079094007038	1.85659298804918	1.67242167116873	1.76567416319834	1.66409314898908	1.7047565922024	1.89350633201089	2.12542278441345	1.79881878768515	1.7602234133999	1.58376203039618	1.87215142730367	1.63261364386714	1.5140306785593	1.66537335154641	1.61676451692232
SteCoe_11430	2.66032187804054	2.34878198715772	2.28793790481041	2.76784913460207	1.81109938068004	2.21026824781847	2.25565651562954	2.02411586418042	2.11802252913766	1.5770448704005	2.39224780669789	2.4306500849598	1.79221007140395	2.07562317617709	2.15669738272562	2.07956361158614	1.84029905169406	2.10605253553598
SteCoe_11431	1.79522564441477	1.59807075047134	1.98375103025508	1.54345824764305	1.78357750412885	2.10333881352643	1.80056961532552	2.1222607195959	2.09846165529612	2.8431197447428	1.49906599090456	1.98906854542642	1.6482703733196	1.63115234854237	1.63659951910804	1.9342921151585	1.93915578467207	1.26751809057799
SteCoe_11432	1.59970078944379	1.93508300775062	2.0595850092615	1.81234650595619	1.81285972020387	2.14780686551989	1.87380352931794	1.9188486161182	1.97312546518585	2.5262992601031	1.62008684034927	1.57593395383236	1.79134478887604	1.96306528439549	1.66601645973054	1.88767537859085	1.50902745871543	1.78491495130044
SteCoe_11433	1.2798941707182	1.70286759549637	1.00826328545319	1.56836113374921	1.18667563339494	1.38705751019637	1.3517516398569	1.18983682063473	0.965783545568488	1.8845935983056	1.20691763891124	1.14740117620892	1.45114814684066	1.18753564245091	1.33312068740467	1.72853467245139	1.45086960336463	1.5180323684346
SteCoe_11434	3.28143390892968	3.34999740232613	3.35134421002398	3.66625666969787	3.00259611971294	3.03748146335479	3.88940875400302	3.58488562265369	3.63650558819889	3.63141541345986	1.52488406250006	1.94044645729664	2.0241521920985	2.25996417415114	2.44440627596892	2.70212492167174	2.48259925422776	1.89786897170586
SteCoe_11435	0.34745574376868	0.434934663049796	0.180806880331652	0.262271204769116	0.399817112370154	0.350552384515628	0.378597559152895	0.435423891770803	0.385814824408783	0.560534360387718	0.276051498564181	0.411861488142311	0.228859273076103	0.269305783163853	0.0262342338415777	0.247115819184451	0.18375649265148	0.283522443275888
SteCoe_11436	3.24615869353957	3.35968653258281	3.23646290191289	3.42134724974773	3.11123275140508	3.0588396146515	3.41603391412453	3.37710362342336	3.28172709909799	3.07714081321781	3.66908791806403	3.36851061470687	3.42426213896978	3.68074630263817	3.4585441240919	3.46476973139334	3.60670127920545	3.79401861741882
SteCoe_11437	0.529444862386397	0.561798720973822	0.440899606117932	0.152961681966917	0.488475345598682	0.662699977576373	0.801094886879206	0.562740611031752	0.42442791999928	1.13728835997085	0.497769460133233	0.628935701437436	0.587178326298808	0.663631055772193	0.622011581125507	0.274296200633581	0.57669618834785	0.756595441076785
SteCoe_11438	1.59459960075874	1.11935198060213	1.32346068100161	1.07219246930554	1.55211130306618	1.41318390416904	1.41027028587711	1.69310478721128	1.16960821698309	1.37569081941058	1.30783423793578	1.22893426983527	1.42217820962703	1.16300306339582	1.24750646845018	1.24056977209448	1.21791758958116	1.29979091923858
SteCoe_11439	1.6461848224823	1.69239995693351	1.58855244173929	1.36325844378345	1.30397896348752	1.30207362249247	1.18077892256093	1.41998065248809	0.825374185906927	1.59640878857158	1.86234464047037	1.92545127578121	2.15514045526116	2.33861729757752	1.29980582818708	1.48218121975598	1.55720501820119	1.82072506184311
SteCoe_1144	3.51633281629275	3.61496956809019	3.06697052069794	3.29526810241306	3.30082758359575	3.26001985981783	3.42547685167406	3.27271041441183	3.964622638375	3.75557365143139	3.37407266493622	3.24320037404338	3.63017919538659	3.55520116233233	3.31356879932021	3.34618090603109	3.48043590180156	3.24709622956559
SteCoe_11440	0.867738264480621	1.04260356016111	1.34276384168118	1.11602398380229	1.12273178960174	1.3409553488764	1.19034213507317	1.49880015078731	1.16311263243054	1.5345085073966	1.0818900944247	1.04855025418307	1.36716792086935	1.40354821586634	1.00480325446608	1.18138776148821	1.35321697553282	1.43085680123843
SteCoe_11441	0	0	0	0	0	0	0	0	0	0	0	0	0	0	0	0	0	0
SteCoe_11442	2.84433817153605	2.71723870075549	2.83783605040808	3.01457824868366	2.46426592053225	2.49153541765146	2.34040402499166	2.61401694407963	3.04802717627125	3.15199627692809	2.57251908258568	2.68524724382223	2.80148226927142	3.00888458383512	3.3286417771272	3.22496261576325	2.3876208204942	2.58658380123198
SteCoe_11444	1.59246801436391	1.41786472723462	2.21619118703185	1.43569395887658	1.98472628401083	1.83536711330012	1.95508524898815	2.33861274361273	1.46313899393977	1.9486338106471	1.27545685971265	1.46899995643349	1.9824339991775	1.66203013351674	1.21373115438391	1.57212045492442	1.74535700724228	1.8163585671184
SteCoe_11446	8.92253616523616	8.70968135843795	8.47287705999097	8.68759024491171	9.05426849713809	8.73985471097711	8.95728851445827	8.48441486542409	9.13579935534694	8.42444510210888	8.04291068053009	7.86579883980662	8.30588244934111	8.10549835024652	7.95309765780489	7.78053537815731	8.3168485974532	7.93947416523313
SteCoe_11447	4.1331035030892	4.21651692900744	4.22096526379829	4.10638748427467	3.89960054628726	4.0942109242582	4.41614150797351	4.11800409132436	4.22908656992116	4.09818474216387	4.19215364866407	4.38681303162292	4.32500160208094	4.39046715536495	4.21762244553719	4.21513150700674	3.88634979939124	3.90878913719768
SteCoe_11448	0	0	0	0.0854322630140404	0	0	0	0	0	0	0	0	0	0	0	0	0.144850561810339	0
SteCoe_11449	4.43176351321813	4.10346547884456	3.99609794306361	4.36256683900676	4.03590890507203	3.86069016455673	4.30084599545642	4.00415297684818	4.35936209081137	4.48844909705141	4.863440095569	4.57415551263623	4.72804878718682	4.93361317057628	5.3699314343415	4.82199177077746	4.41015503518442	4.70748610349223
SteCoe_11450	0.953145391496186	1.05282840356328	1.22710585117044	0.936114406432645	0.635310218036138	1.02378486222065	0.983513063249303	1.18560947273169	1.03024637665683	1.36439007979834	1.04762704918731	1.27798795099002	1.40505245766616	1.14449611781765	1.41910889082482	1.57288309212512	1.13012880442263	1.12384879101745
SteCoe_11451	0	0	0	0	0	0	0	0	0	0	0	0	0	0.0355835758428477	0.0368211471135299	0	0	0
SteCoe_11452	4.46828136309406	4.20313852622716	4.10316578716848	4.49318654429793	4.44521763472877	4.47871205111161	4.67752868158003	4.42352462273385	4.43717277342413	4.46289321915091	4.57230161386711	4.46728615615139	4.26581612087152	4.48204344332355	4.79998778744467	4.48661201628142	4.15962944183176	4.48057272936871
SteCoe_11453	0.525393604738261	0.536047104956966	0.7385406209924	0.910343374115536	0.673001005484576	0.768597130456679	0.526091832082719	0.770721187836456	0.328004508034334	0.933999961321142	0.362315038285415	0.530361830699096	0.415732431526522	0.470468835840976	0.411679362770766	0.405314075368227	0.440560939541514	0.525604218007639
SteCoe_11454	3.66554917566673	3.71551567107718	3.53072474657704	3.59852360359084	3.77997345113289	3.92543974457928	3.92177426554732	3.87020532456085	3.91694897301058	3.4210723693098	3.72166480288595	3.531806325028	3.56852224293372	3.67917977352174	3.64449470467697	3.61855668608934	3.53726770004344	3.61960858331756
SteCoe_11455	1.29345106665337	1.47769405202172	1.21757511160535	1.25863255068859	1.09553997676006	1.20605932785	1.19438145756374	1.37092047337936	1.10927579221563	1.52553250836001	1.19522166132227	1.45192674293195	1.26458832974988	1.28458080009204	1.36408385364739	1.25148109836688	1.46637113432891	1.32476625343814
SteCoe_11456	2.16662288670155	2.45753516557874	1.90216651625695	2.40194599202694	2.31654735826415	2.2803940547064	2.57941285700203	2.4195037320765	2.40744547540298	2.50018067354519	2.46389139605106	2.27426404721569	2.55877824558961	2.66165664440274	2.42225085482569	2.72692297827177	2.4844885070962	3.1202402428305
SteCoe_11458	1.56967431973525	1.44785070178114	1.78159145974247	1.60414119610961	1.5976959429809	1.66824943592098	1.4537004584936	1.712278740161	1.97690973390592	1.68113562133487	1.41566451197956	1.61275780731646	1.48284007733886	1.57172398168223	1.49594029988303	1.53464308127759	1.33987684847557	1.42838939808199
SteCoe_11459	1.77724962485645	1.73622735910356	2.19856285121265	1.71618604913203	1.96393375230129	1.75695467392399	1.75902717937706	2.0861525483129	1.87907609836753	2.01785863077433	2.12861054316253	2.02094244154949	2.24137105813032	1.97200658887008	2.06118078735739	2.21640872666697	1.95745769317066	2.05236276405814
SteCoe_1146	0.159261515131894	0.109105231603852	0.168850098303277	0.15797402437319	0.202133345341081	0.173623136665082	0.0990017250098765	0.116233054409052	0.192859680928609	0.22841544466174	0.0933233409617185	0.199318261573413	0.285999416642035	0.126648505992942	0.151610081624166	0.184964203357396	0.0741147716342805	0.0876221726635083
SteCoe_11460	2.50167759432209	3.03314040232642	2.81870786390071	2.84389391329006	2.87696316071394	3.14754341455683	2.65810045488775	2.66728292754219	2.24562055459844	2.52578485457753	2.71216630904061	2.80656830287281	2.21003862089911	2.5484769002007	2.66113562445502	3.03188753664732	2.92865136693831	3.40500890787964
SteCoe_11461	0.440836190261197	0.250347556352409	0.377473000318516	0.33118613223214	0.403926634857425	0.328012259699252	0.327408177800004	0.457534669562805	0.0528165633084068	0.358489160368547	0.326638925340775	0.231529989629652	0.442871416624816	0.397780148361786	0.574707263526917	0.516575879787905	0.656282050325832	0.457163765665931
SteCoe_11462	2.10148374055461	2.25315631839537	2.87140609523611	2.36118281754795	2.36366642100889	2.17313039093994	2.1688800893734	2.9643733957385	2.56452785087379	2.52749599140754	2.11451218169	1.9468450596354	2.01748630594014	1.90592018990849	2.14434886634495	2.4103826838686	2.37616098506773	2.51905104238787
SteCoe_11463	0	0	0	0	0	0	0	0	0	0	0	0	0	0	0	0	0	0
SteCoe_11464	0	0	0	0	0	0	0	0	0	0	0	0	0	0	0	0	0	0
SteCoe_11465	2.83682825388112	2.7666928324937	2.81018303086917	2.9458896017418	2.82730056291122	2.93440795583386	2.91120987110851	2.97089502283024	2.20334888857997	2.07880494503608	2.89801327776458	2.84212868969865	2.8025501626711	2.97471924655907	2.67740268641845	2.42642553556082	2.25962739835313	2.48998494499804
SteCoe_11466	1.99290421086602	2.02595861505354	2.07136608716462	2.19129428929682	1.98120427651531	1.84830566378355	1.85069290749247	2.04559388812009	1.59865211033297	1.8163462205571	1.81335189809622	2.2046491997945	2.15730997144788	2.16931178699717	1.98030360120189	2.1693731570834	1.78662888624173	2.15080906948661
SteCoe_11467	1.47673089577327	1.2459758163446	1.29291761374072	1.62041458243977	1.49672280070403	1.48040138012513	1.34637300512603	1.04616531342152	1.4516594401912	1.23068366364322	1.75320782569947	1.50400236790471	1.5110779150271	1.55085035057408	1.11809212620401	1.28121609837808	1.29835476134021	1.55402100459187
SteCoe_11468	2.31120617297971	1.85311994319804	2.28543376646636	2.08842493997181	1.93739174429804	1.75918936597595	2.37431031553219	1.83712714902966	2.05323761640576	2.40684506959261	3.68950119674067	3.35215204008071	2.15955543423229	2.12134283661989	2.79833254446024	1.85091467478023	2.82171882410768	2.47997620582792
SteCoe_11469	3.17170745810124	3.25406783006507	2.96249985449889	3.07134913148282	3.08828955805084	2.9442009795846	3.09411917643003	2.81913015378511	4.38432802019856	3.8929012598171	3.54546577225884	3.61719168648945	4.21106582899302	4.18222827037511	4.23290911729068	4.27425050243508	4.01911200011722	4.04841221407658
SteCoe_1147	1.1547029324147	1.15474682728131	1.2076899866984	1.17494608904817	1.32781284983197	1.34451967570227	1.10359191071883	1.21140673938568	1.21062433908746	1.95299234809152	0.95420983083384	0.980922808801406	1.21109491524105	1.08102445501779	1.21462352600743	1.19090014500901	1.03753092893459	1.13257840664641
SteCoe_11470	1.99226834669118	1.81372793843601	2.18386451685092	2.28157589680529	1.90536295398862	1.95152020656722	1.78343681949891	1.93177423689563	2.35139349578793	2.39250154281667	2.27261077231719	2.14661595726635	2.5579172022733	2.4879674617038	2.58253059913906	2.63345921796813	2.33244288956085	2.35370159936092
SteCoe_11471	0.142345485310825	0.0958806938235712	0.125199135945644	0.153296501734458	0.0449194023846233	0.172629146697953	0.0897039330437656	0.0775725239683927	0.100523000746386	0.131771925279758	0	0	0.0683124676064796	0.10953990256539	0.0580790860424407	0.320698252298718	0.107364572949548	0
SteCoe_11473	5.70611513102446	5.32758416562751	5.45476325600602	5.87559828220559	5.2033985947263	5.35236016393255	5.36192768587353	5.15800239558586	5.40236675695698	5.58305595279307	5.88858667260217	5.57674401532556	5.45823434315866	5.53764327985524	5.01228902216976	4.89415747894676	5.50983078147628	5.53889547791827
SteCoe_11474	3.30294363639813	4.0502075232859	2.90963766015271	3.57721492920522	3.2398246717464	3.31066913423938	3.573258478381	3.99106306477757	2.9618039859382	3.21559384808222	3.97920731439548	3.99613149622375	4.37590272641883	4.52750115758102	4.3052135065142	4.17907448344634	4.13785422923367	4.22917679528218
SteCoe_11475	1.05927409627096	1.16908098062315	0.98650408421957	1.1373403185634	0.556696560749221	0.892896995959372	0.800117344529091	0.480604222109066	0.0908819573516349	0.699450129466015	0.841814793028049	0.78914424300338	0.762145289682453	0.999724599302471	0.662754540204151	0.156964079411413	0.727592914924506	0.996521790570562
SteCoe_11477	4.47944843603841	4.99458359615313	4.62977814388926	4.44672340515867	4.88482683433409	4.87338622650667	4.89822638968552	4.52811725621503	5.21303706943766	5.19776440609966	4.19655216254071	4.37172344134835	4.20895286166301	4.0759155287454	3.6922035919845	4.16635999309298	4.62472778268362	4.56644955150965
SteCoe_11478	1.4627462234253	1.58506708403616	2.18768210945021	1.78030430873568	1.71851777014376	1.87933446665386	1.77541703874899	2.16098626209285	1.57431321100216	0.875355526159486	1.58023306732745	0.860362085085927	1.15577507803251	1.05211957017527	1.23317343291473	0.485440952695083	1.20548390684953	1.10214550774996
SteCoe_11479	2.03975818406873	1.72921620147344	1.56722450563351	1.97433741327916	1.84616562557882	1.75267763680523	1.69127849875204	1.80540509586158	1.84644562993124	1.30537349989714	1.5685869692369	1.492874244537	1.77354170657158	1.76697875303197	2.08094771250829	2.06254981027532	1.66085332379416	1.87436801062877
SteCoe_1148	3.69924729959508	3.76199582879055	3.78293591075067	3.86427289666229	3.7885757066538	3.83140212985287	4.02737672646213	3.82478614634251	3.51673866191824	3.38116611875827	3.8535247958325	3.64355090449543	3.69787559636977	3.60015424699536	3.66971535369895	3.43912984641118	3.61814147627051	3.84947661220246
SteCoe_11480	0	0	0	0	0	0	0	0	0	0	0	0	0	0	0	0	0	0
SteCoe_11481	0	0	0	0	0	0	0	0	0	0	0	0	0	0	0	0	0	0
SteCoe_11482	1.88889160386116	2.27531697912616	2.12360297040055	2.08342000368016	2.25341908964612	2.52408157601676	2.2986927340764	2.53101443452941	1.7263085421754	1.3672610633545	1.4461528741455	1.85675635713985	1.8894948601196	1.7798058987886	1.76060123768094	1.76174912722583	1.67193151034052	1.70193865519818
SteCoe_11483	0	0	0	0	0	0	0	0	0	0	0	0	0	0	0	0	0	0
SteCoe_11484	0	0	0	0	0	0	0	0	0	0	0	0	0	0	0	0	0	0
SteCoe_11485	0	0	0	0	0	0	0	0	0	0	0	0	0	0	0	0	0	0
SteCoe_11486	0	0	0	0	0	0	0	0	0	0	0	0	0	0	0	0	0	0
SteCoe_11487	4.09279845869643	4.45700075385727	4.17827999155651	4.09250248077024	4.43890204120577	4.32012040631982	4.16531234096024	4.32488449380639	4.33141923516961	4.32090196587255	3.81883851873585	3.67781641177527	3.74893487451551	3.78764862944777	3.73038057113018	3.97612121548366	3.99952537554124	3.70993547384297
SteCoe_11488	3.23170212083383	3.46648073873738	3.12649937962219	3.49346064648559	3.40024062371522	3.20148510541038	3.24344840665576	3.54855385214525	3.16783417352971	3.17567025852305	3.3127685375074	3.05828181047966	3.15444831896293	3.04271949812881	3.23371878678287	3.22777736390421	3.37945340428084	3.38352711701073
SteCoe_11489	0	0	0	0	0	0	0	0	0	0	0	0	0	0	0	0	0	0
SteCoe_1149	1.37351922661957	1.45610455747814	1.1187478228091	1.23887537532285	1.1043873974565	0.956227133802107	1.30047218432299	1.24297683037249	0.573290247122655	1.53828267008331	1.26072575006175	1.39930941060451	1.25187707927233	1.41002623956888	1.62500376766875	1.5370353769514	1.54769049474233	1.4457965901586
SteCoe_11490	2.77732066922599	2.82768776906517	2.56234757070309	2.86691798042226	2.74262910600122	2.61033813769251	2.72341542800264	2.51795835152606	2.7547798275418	2.78201285840211	2.61986866075955	2.48489048320791	2.46281500859044	2.40171524207263	2.65138892203098	2.56442199181979	2.43768222239964	2.58839820191533
SteCoe_11491	1.75939389632719	1.58103854954565	1.64433793149379	1.64034067110264	1.60067694164206	1.56266895000279	1.41805313330298	1.60048681680457	1.83148674088077	1.17195233872441	1.97762022510936	1.66114944667169	1.59644781105573	2.18436088213849	1.8859040241169	1.78798295882116	1.8332555733786	1.77068071981897
SteCoe_11493	0.338987719142046	0.493166595670541	0.346099394690193	0.339417658839552	0.345415041242349	0.4128721210344	0.321011004614847	0.354143148841477	0.211789190417657	0.480578768805356	0.199435070109955	0.392936007606207	0.273247075492612	0.296721938086374	0.304754362167464	0.389377764851741	0.323919961435118	0.362455505802634
SteCoe_11494	0.839995393501477	0.637720221053338	0.503317003584149	0.867194019415953	0.714121629290434	0.508967022315262	0.959969376562013	0.722705967805355	0.677124626116537	0.618488951036306	1.06046386640501	0.823949794940586	0.924792295742874	0.77168329947077	0.961330402570172	0.783425543755429	0.417234016563267	0.661762136258088
SteCoe_11495	1.68502931470723	1.9953135025728	2.04652830691206	1.5843174359534	2.06981653126908	1.99439845000146	1.8497926503772	2.48314850278328	1.30029880702127	1.7003225403863	2.01897373518964	1.92128104307482	1.7784148182649	1.80613991703862	1.76357182031664	1.78309653938764	1.85696205549408	2.14347991249432
SteCoe_11496	0.840530268153613	0.640852868793266	0.850807077841152	0.789779507936748	0.644896077832623	0.604182318226447	0.735877528572233	0.601598853379552	0.636235113221129	1.03264179678622	0.762221907758396	0.918828181375758	0.675949468194876	0.795709744981112	0.641300632635007	0.827687907238382	0.867125269624798	0.664407159821276
SteCoe_11497	1.91614811360377	1.45183168207915	1.66195653243604	1.35539613785774	1.68827179807779	1.88724082114828	2.02743273069468	1.85408839266074	1.56974862886002	1.74148401663954	2.30332758412273	2.34330626850326	2.3908333047027	2.39270711528	1.74548589803173	2.16606835102305	2.56355197400588	2.64203758289515
SteCoe_11498	1.1325955369926	1.21709405755118	1.44170816446227	1.10664854529475	1.01121595290686	1.12130143035169	0.982670096107652	1.11341677399314	1.38026076129595	1.93403332531005	1.04534228655603	1.11836380844478	1.28148915899937	1.08749780083083	1.21682285712271	1.11009738586578	1.33832973030223	1.26722015825389
SteCoe_11499	3.06062637924432	3.40496124601891	2.89063644879418	2.76701697041912	2.96024019704199	3.34424500663758	3.02750591911567	3.17363013114326	3.22074950781011	3.21507504343968	3.26314353861861	3.09599923558602	3.05373475908733	3.10508045953992	3.02620300505322	2.65531498464671	3.50458103030138	3.78748921011578
SteCoe_115	5.76830888255769	5.13655264676106	4.94293696678117	5.28945597281023	5.07398543332372	5.01114689210752	4.99889963486276	4.63622382454454	5.37334562778824	4.75401122841956	5.27045617769692	5.1534519791413	5.33740118188959	5.36207824388614	4.3222336503071	4.2090910361991	4.95870082493088	4.9801132601224
SteCoe_1150	0	0	0	0.0483725034661344	0	0	0.0677392973977995	0.0587373399407481	0	0	0	0	0	0	0	0	0	0
SteCoe_11500	0.46558857497881	0.381177183878865	0.660093498179961	0.547192737857215	0.381559281201218	0.243156743035336	0.641970327763745	0.64694451316676	0.539228032110302	0.470926205242815	0.662986709593392	0.361783387668795	0.586218711101312	0.692728190536626	0.560263412332587	0.423414273412197	0.807196310804793	0.568385560252323
SteCoe_11502	1.47937367882733	1.24984060635114	1.18012010343988	1.34751657375182	1.36161297477661	1.40597284505456	1.36395868984942	1.32490383221569	1.85929650584656	1.52468620229559	1.35947208323429	1.31999748813339	1.69393075113054	1.92911217817318	2.18528903525265	2.14410486917109	1.54396322377435	1.29139336440768
SteCoe_11503	0	0	0	0	0	0	0.105240793769251	0	0.226639057302468	0	0	0	0	0	0	0	0	0
SteCoe_11505	1.70943909629669	1.61871744406972	1.74103617507111	1.67747820599255	1.44649366396254	1.53473179377127	1.43511946461886	1.31559912916638	1.5904050010622	1.90230875293119	1.55358817527121	1.62106569747828	1.61540216460673	1.81005006632545	1.28661358278817	1.33617453249723	1.37830451449451	1.37420028086196
SteCoe_11507	4.43146346358362	4.10538179990144	3.89108751603587	4.0756464292406	4.28702686482101	4.15031000625963	4.33807837569938	3.81023480358849	3.94541660871356	3.24501730322272	3.87575108157918	3.8437175682427	4.09440739471506	4.0682807655456	3.20426466688512	2.9415403880528	3.77182202962415	3.65674790217659
SteCoe_11508	0.717731230567345	0.790824076953462	0.657133262285662	0.840690607572313	0.850609564886138	0.739184891284847	0.790006839315202	0.715241895996036	0.346517622900403	1.05194052487466	0.433884747112764	0.557117178310894	0.505210528692105	0.510707223479819	0.535349117651005	0.696787785312914	0.712770156323835	0.545627249282244
SteCoe_11509	0.256266657963565	0.332731516288798	0.226502370529546	0.286181047507462	0.378277644811306	0.183862700303266	0.314083671841609	0.606518107734893	0.319663855072752	0.336549272096755	0.132127735298343	0.204040266006553	0.337081075448734	0.300055648598086	0.243534194065272	0.306281981755564	0.394529850048736	0.554350156432129
SteCoe_1151	0.208020637156481	1.00824871792657	0.701131995495853	0.893342169005665	0.815084910008907	0.563236985565667	0.826603728003706	1.05177973861163	0.999630506565101	0.976677167236822	1.07732457052028	0.847412443862203	0.884852898115183	1.15169440296746	1.34083966826388	1.11879543683201	0.58379120253597	1.13121981748242
SteCoe_11510	3.1186943040575	2.66641798672476	2.68705063240176	3.00136139006371	2.59051554237522	2.55843042833063	2.67333563481	2.24128366780452	2.82550700087897	2.41242128116268	3.17376136815807	2.94207876231307	2.92424506419083	2.8857333190035	3.19280918006055	2.96719179225697	2.3119407748174	2.56067521200116
SteCoe_11511	2.20479144013831	1.69289154269377	2.85038927274818	2.43725918364157	2.27785295820108	2.11182420637172	2.44726878278637	2.39976703226159	2.54764746891251	2.23288495640195	2.47531684784424	2.32479865592884	2.36078337626884	2.14926387475316	2.36291506067245	2.08576091615348	2.09547591250316	2.12847547787048
SteCoe_11512	1.91046768094418	1.91295783720562	1.78869990580279	1.80419142585466	1.72951205109304	1.7550489770415	1.89773312613009	1.58093909038908	1.86013306764471	1.65856166444538	1.56541094919026	1.69242923977698	1.53831953255264	1.59237300097991	1.4051177452417	1.63107100816767	1.77929139033745	1.58309441525479
SteCoe_11515	1.28583671301063	1.6900678873179	1.70884913869404	1.31943143494653	1.78113807097511	1.59254085290897	1.52307375488274	2.02769092054808	1.64932078638768	1.78107972889862	1.34320323252657	1.6227455947469	2.06485693430567	1.84737343001488	1.81082227415594	1.99408591468339	1.9460808343267	1.78855624707399
SteCoe_11516	1.72102681026224	1.57223032729517	1.7123658011395	1.65950035905643	1.82535759605661	1.76822210404193	1.84311799671826	1.80827396669438	1.48692287077983	1.60749067278495	1.78803532543593	1.98895381840964	1.63189246891619	1.73781809552609	1.46507745220329	1.72105432480201	1.47768043150191	1.40260385995369
SteCoe_11517	4.17723516249371	3.91314040075601	4.08370046252111	3.94404425537852	4.03574068288205	4.11078871590816	4.30355806682884	3.96556953955734	4.16492400206868	3.91406623496459	3.9851674430923	3.86276669599879	3.7759677892014	4.05655601287157	4.63615823598306	4.50010741512434	4.11228195851869	4.31533868967241
SteCoe_11518	2.01048587104125	2.0554414291205	3.63138885401723	2.13159957569881	2.53685044809232	2.63839780807418	2.3836755232189	3.00086766651688	2.96462313947696	1.97725665565928	2.56044111931366	2.32849373108604	2.72175342982451	1.94319001076987	2.21226488675685	2.30926578093719	2.43273983464091	2.5200951643637
SteCoe_11519	4.97892612748844	5.59806027283355	4.7612696003142	5.49408059854633	5.15968277341545	5.40088462903008	5.24518568689475	5.40504574817505	5.63249374142449	5.6004386059808	5.17533762137912	4.92861469535727	4.41719975596245	4.77710919960779	4.9437573398114	5.00679752233528	5.16220607327671	5.24585204173752
SteCoe_1152	1.54327100759259	1.2906741867464	1.40613158680207	1.0647231881794	1.15664185550447	0.887315883474386	0.81964826910644	0.868211336237725	1.4417939069283	1.73736280113645	1.22528535691286	1.30404728861376	1.34913178375845	1.11425320891301	1.18711554022419	1.12372818692872	1.0966461498463	1.19208952131855
SteCoe_11520	0	0	0	0	0	0	0	0	0	0	0	0	0	0	0	0	0	0
SteCoe_11521	0.384122562010893	0.068415475313311	0.486735854779943	0.265081186810782	0.459454465053603	0.124657299935469	0.334440057896603	0.393613376245677	0.512126496695871	0.464985827142597	0.495292343948833	0.539120373441408	0.481044732716245	0.396978285903059	0.512527391397675	0.235169952212929	0.362812079309639	0.548578855990131
SteCoe_11522	0.0483754177527868	0.0339461275568761	0.0361738641620513	0.0314659486031396	0.0733953031421444	0.0381980079067686	0.0319056141536152	0.0797052336613712	0.0562234926899818	0.158473735621663	0.0424174872891401	0.0670490179819288	0.0645082324557854	0.046176308007585	0.0961662648254048	0.0336724118016329	0.102527197126533	0.0772464890953731
SteCoe_11523	0.111190838685943	0.502354512577683	0.214199239228464	0.469984100077783	0.525285055698337	0.417121575355419	0.223971341560917	0.645035500224484	0.145935891569628	0.272346497657809	0.283288232654307	0.211941367546048	0.337124817110521	0.339058643714981	0.229863380969402	0.445540898755426	0.265729306335612	0.219118778002015
SteCoe_11525	0.696976028069022	1.2073627126006	1.2178066116353	1.00638978543504	1.07314103385925	1.0330935032714	0.990491585806417	1.3152155858211	0.908050219709085	1.7238628829875	1.41109047145668	1.17145877810762	1.49789408883797	1.36211588764558	1.19580382029397	1.42622614565409	1.79606265058953	1.52311157569871
SteCoe_11527	0.127131695027954	0.0435568805207339	0	0.186761837337109	0.0782323970864586	0	0.0798422055023326	0.08794037209773	0	0.222195815639614	0.191033422162625	0.0547140514495032	0.0307212451608048	0.0498916428931523	0.147030870114034	0.194688943423795	0.139986633662292	0.215083322105
SteCoe_11528	2.37635940802773	2.11502035937284	1.7018289777218	2.07018993574734	2.02216565052825	1.82684700453498	2.15720765059653	1.72194692010304	1.99318757599503	1.37416441280635	2.33096162614843	2.20698973949169	2.23215115675459	2.46452273960167	2.13063362224012	1.75757606476503	2.32397171950508	1.81977540661267
SteCoe_11529	2.38487255794494	2.31009182328506	2.45117572768821	2.30571756353716	2.27058690693552	2.36307948094776	2.19272685821133	2.24045853449161	2.10057072652689	2.35597753121608	2.45230022326863	2.5351352680374	2.04092331113256	2.14721528395016	2.50569349028725	2.47762819808052	2.51596927225716	2.36099256775551
SteCoe_1153	1.57048611169731	1.23759817959102	0.682934634866725	1.20566151634657	0.936925849171483	0.898188343219596	1.14304870430824	0.861977395516994	0.145141744162327	0.349390367719842	1.01518947665373	1.52107678917181	1.69373671675951	2.08842923755348	2.57889026834203	2.70234492115234	1.81127904448386	2.67436420507347
SteCoe_11530	1.72409528122128	0.980869324881722	1.29264327154329	1.63069651320531	1.00894081722978	1.1912340433122	1.28870450107797	1.36514333912208	0.819983242706806	0.60811458236379	1.59176512777627	1.24599919992523	1.34320526990529	1.49192619711792	1.42895152698936	1.12015202781334	1.36242338953423	1.55011580438271
SteCoe_11531	0.888920475221513	1.68202965929009	1.54710209906778	1.30189726086452	1.38083396222655	1.02507606576279	1.12037060028329	1.2862587889154	1.16460477976618	1.60592771306123	1.50519413844886	1.45392434607119	1.31969018270718	1.60544397702959	1.25320354887084	1.68865755509005	1.87126300194333	1.59510181010404
SteCoe_11532	1.04362982578338	1.25079278237414	1.03153230805599	0.994741479229376	1.29461504638654	1.34224227546856	0.789483542444693	0.871995804126998	2.42526911901325	2.16512467768946	1.32318196167354	1.63879914029223	1.77667338556386	2.26584729714597	2.62600756467269	2.29587066434721	3.03146142954324	3.3546341410112
SteCoe_11536	1.48900466475568	1.53293984542089	1.68418284024855	1.53745268840639	1.37914402810102	1.33844801378267	1.50230949369332	1.40266287141986	1.31073711411203	0.884463398162162	1.47959591981	1.61949727589762	1.61859658750466	1.52879801329285	1.7488424366006	1.73565286363155	1.31676679797834	1.33979628246701
SteCoe_11537	2.2372197228669	1.94582006445624	3.10927742787329	2.67612151643903	2.35553946293175	2.28436194391356	2.3578793704128	2.60066323324466	2.59837361076655	1.69616858082929	2.1754356663799	1.88312090302649	2.09919381528377	1.69823395117353	2.06871165167912	1.84422116223817	1.87038225777181	1.78690758300934
SteCoe_11538	3.56034893568159	3.28309220211146	3.97757514915913	3.74941786940273	3.66053994610493	3.67730209747516	3.7560574628472	3.99182412142783	3.75527129203407	3.61640435500926	3.4542335356346	3.54903477302238	3.74564125092127	3.62093203782838	4.07837572011026	3.84676603554337	3.38334468098008	3.38758347646949
SteCoe_11539	0.780621311763494	0.66334973229114	0.819064196731496	0.858044000116271	0.744786493565517	0.696961858701953	0.652570217646205	0.845543080357812	0.663525031985188	0.560534360387718	0.594680248234806	0.645007104487171	0.695784595522763	0.557833516889441	0.50954551098294	0.610299218334865	0.591608594337914	0.497311086915238
SteCoe_1154	1.41927719836176	1.47987118058564	0.487131491889033	1.22422678298072	0.795574948286952	1.25252726592966	0.807127136605422	0.657995477692254	0.755931527815055	0	1.20427034803056	1.60448743754143	1.33655645697584	1.50832651512867	1.47910771527719	1.42515455248362	1.29021721288029	1.59907941111128
SteCoe_11540	2.47666577350048	2.50426332710291	2.64152348461232	2.42229228379941	2.51529152913397	2.51737337820532	2.6040299464448	2.52466521222384	2.59187988270668	2.55517390741891	2.45058351422194	2.68927537595017	2.69009520050764	2.61944539270381	2.70797449286794	2.80826704785858	2.95661038731786	3.2327554853831
SteCoe_11541	0.997482855575781	1.4074624966993	1.28893910546	1.19317386234032	0.72818529019038	0.994741128116413	0.825919939699544	1.21410595491183	0.912797039641712	2.16181653298905	0.903609518264892	1.04716452277943	1.15089668894452	1.00081119276911	0.91610588574575	1.18636723104914	0.992188110982833	0.856621143725866
SteCoe_11542	1.74079957244596	1.59948425254549	1.7519540777204	1.92972917411832	1.7510123037116	1.79874131659762	1.9908953909915	1.45244323289713	1.45060736039358	1.71821505004659	1.73754859078209	1.81521608982343	1.43410672035677	1.54613492739019	1.58987229078655	1.71892198303572	1.39487342897393	1.6064722488635
SteCoe_11543	0.978163774990676	0.889831001409549	1.10862174829258	1.34192792496597	1.18357570879236	0.812690742907399	1.01825339978188	1.32489558774211	1.15181310737317	1.97516773302325	1.57343444979967	1.17572747202522	1.84260980877077	1.64272007962968	1.41445341066932	1.87358830443976	1.83636710583288	1.76400333543907
SteCoe_11545	2.38119954575466	2.41625036938198	2.69918497355499	2.93210443093706	2.81246560510774	2.77917889893659	2.61958949113448	2.64426386169857	3.28499945009852	3.77374291226919	2.77129438183968	2.94912105649166	3.21763648480518	3.15092666220964	3.33074392103297	3.0088902134352	3.38279097865025	3.15065565323198
SteCoe_11546	2.13391980868031	2.36674858143171	2.18204908449295	2.15340751582951	2.27328471598869	2.05959634936767	2.52067088736104	1.96501974203788	2.07403803308002	0.860604596462442	2.41576389721405	2.62392947173209	2.44666823568787	2.76115050310369	2.53461548882044	2.49061900212912	2.49545434452285	2.30323560857076
SteCoe_11548	3.78680175051958	3.65241960503331	3.47559862597405	3.70179963466769	3.54982408011061	3.36901154043416	3.63200873751479	3.15431406014688	3.14595898008366	2.64241731166214	3.55935631882404	3.46460334788452	2.89695642399782	3.13992527087797	2.83339518719085	2.88226167435012	3.26692406724109	2.93767169648627
SteCoe_11549	1.06630441541188	0.968885622455492	1.04241165103836	1.07398636453206	1.0251811520082	0.743164025139836	0.985980899587944	0.987959505865585	1.04849043296957	0.855297593596735	0.956497232278867	1.03798587712234	0.97572479062301	1.07379978806254	1.26567066204322	1.04603037678204	1.07450649133811	0.870078917750682
SteCoe_1155	0.281885705638261	0.872762237672456	0.419175385301651	0.248639666368625	0.631547145200372	0.439431043503656	0.437982538200869	0.415792097601935	0.516464094559035	0.917041641132553	0.908252063989076	0.913007685328586	1.04657199781851	1.0584241624324	1.01303070740923	1.1473102219947	0.579579751919954	0.951867277114335
SteCoe_11550	2.00191034775286	1.87649109034358	1.76335876161837	1.72395899278205	1.88097313406067	2.03032584134925	2.16947944578293	2.01908441064402	1.54034442111836	1.49256923192662	1.46387203067839	1.58954072207162	1.66167989943564	1.92641331426062	2.00569212859371	1.86416100735875	1.4890782026518	1.55241695829553
SteCoe_11551	0	0	0	0	0	0	0	0	0	0	0	0	0	0	0	0	0	0
SteCoe_11552	2.68799685594527	2.85979484507818	2.42764738590268	2.89208010699532	2.66931471381907	2.61201367112896	2.5863468105114	2.61021037134221	2.74243829762346	2.65038566202526	2.48100010849819	2.60807243664884	2.93632539253812	2.90723968441435	2.63277859678999	3.05049841423281	3.13488469236529	3.06420546486628
SteCoe_11553	1.45753198104241	1.57189313358709	1.11163958487615	1.34167787599476	1.34238292681044	1.20882270653647	1.57752650298054	1.07744429537091	0.951170142290381	0.86597127531031	1.14121739772947	1.10475850243699	1.14706532658174	1.21960894798904	1.42956018424395	1.622463173377	1.33754578885222	1.14485385144782
SteCoe_11554	0.660404464341013	0.761072639438676	0.805466841678469	0.84773217873496	0.881230108629025	0.727108118551892	0.563321211303995	1.04996335746291	0.527762042860319	0.705940688889595	0.859253323690946	0.910412663458531	0.942887053150192	0.881348002784435	0.69347353589947	1.12070980806862	1.33774619310169	1.05861134472674
SteCoe_11556	0.142985489709827	0.383476148955535	0.240162519254449	0.476212787851414	0.247172879375304	0.543513876720671	0.827167755693426	0.917028689736285	0	0.370158201014449	0.912946042790094	0.181931685847265	0.293626983568303	0.781204568581098	0.175072132343828	0.467741684582935	0.727071018791785	0.534255727949226
SteCoe_11557	1.86019159611467	1.95301474883275	1.79844225548731	2.10509453630442	1.69444143234153	1.93491748153937	2.13142699709898	1.91446706539083	2.01947097608753	1.18294966751746	1.34230558206276	1.66670328726007	1.62187254924686	1.79466452460931	1.9681166901266	1.90185303979013	1.48310344077986	1.42111199670362
SteCoe_11558	3.15247786547409	2.85638001750646	3.91124195196632	3.25767344968992	2.81328348787504	2.85791460501518	2.94189157010492	2.75209635014152	3.16630987278475	3.22185005408107	2.59610188042961	2.74673437055269	2.3923806578493	2.2115295582426	2.54918161284999	2.62339721272793	2.60883942348647	2.42335149514029
SteCoe_11559	0.549963449936922	0.492320433810241	0.38240097729083	0.337584729043796	0.245864454812798	0.365367513311155	0.417189274191341	0.548861837152364	0.0563914075050875	0.525931388228483	0.69336046188769	0.858100327458159	0.75844878374134	0.730888725825414	0.531056766942538	0.564175854270816	0.625045009889754	0.584196341227092
SteCoe_1156	0	0	0	0	0	0.0225308259953828	0	0	0	0	0	0	0	0	0	0	0	0
SteCoe_11560	0.940759626724332	0.631044967110357	0.803018261914622	0.707953006229436	0.725463895896156	0.65829520734871	0.867398287017513	0.925529789928562	0.305357394721385	0.387579469699124	0.877870451116884	0.811402338851158	0.772296824168271	0.946324121866311	0.579958644104501	0.470628675845612	0.6863285296326	0.689275745767534
SteCoe_11561	0	0	0	0	0	0	0	0	0	0	0	0	0.0313613813438157	0	0	0	0	0
SteCoe_11562	0.142772019744513	0.196198365771195	0.176006503184214	0.171660120416056	0.155564634373941	0.14545241668879	0.131634953645752	0.160119500997311	0.099686303777918	0.314552405259851	0.17932592914869	0.155053744442717	0.149785661617244	0.141882257978136	0.119738282124715	0.117175333708845	0.171065259505589	0.177412534720877
SteCoe_11563	0.961195423213911	1.44204194519576	0.303220201211844	0.813949402345248	0.901478515507932	0.880109145640167	0.950749950055492	1.10669683367769	1.07067847666679	1.1008728929418	0.892583770384987	0.881529282027174	0.769200950610107	0.566536375912337	0.617760108969021	0.704314379277971	1.25912886262931	1.00518478440118
SteCoe_11564	0.760663388350591	0.463459305379483	0.321138146570158	0.401450277565149	0.730533702023208	0.502080915097409	0.371325323599312	0.665371499653593	0.700190315463088	1.17952138007055	0.410401602101254	0.476410690155803	0.963785517202315	0.554109573284855	0.621126075329281	0.761755454896495	0.472542715162756	0.951867277114335
SteCoe_11565	0.467100855325842	0.385963615811326	0.230968467292609	0.505993437758179	0.429814110357599	0.571653085257857	0.600272389492789	0.688769630650516	0.116756282969187	0.842447026318227	0.529013791273434	0.41996823818731	0.751989385327101	0.292114964985251	0.68454762039563	0.745914843010953	0.72410023188076	0.722512921236336
SteCoe_11566	1.64936901569673	2.13961490242826	2.19601853849842	1.86383462247847	1.86779781340709	2.17703611505305	2.01347151782562	2.42458052275473	2.50039094311494	3.76873736110762	1.65344117683314	1.93810495413097	2.09754167471677	2.10958706255037	1.80026652096758	2.52583507621344	2.65526732204613	2.48983596902023
SteCoe_11567	0.175920622208554	0.45038759827816	0.407403425548107	0.405255913648363	0.473961525826705	0.367407040265629	0.235404213762426	0.565321381827606	0.181688011440065	0.334903843524451	0.600071301017067	0.672285941098068	0.8023878804377	0.788103920519188	0.656854883909031	0.34738533093398	1.07201926724295	0.745610502285071
SteCoe_11568	3.81678004146302	3.85780402362268	3.39092517391158	3.80773373681662	3.66780799209574	3.68842663261233	3.50126279739641	3.56184440951693	3.62836572748782	3.72549872868735	3.07496069703359	3.08298968531592	2.97642350204784	3.22971271811366	3.28654603584911	3.22228846676776	3.27238977642593	3.61832391233443
SteCoe_11569	2.16495553861419	2.39578075970788	3.78239760234777	2.7004409568354	3.3466358835536	3.47936461675466	3.4014001698555	3.89252846845456	3.24258442417947	2.90204723316258	3.2219669134343	3.21412886673582	3.66322605768729	3.30893495238975	2.69015063294266	3.29993767603228	3.49098234988055	3.7205568527309
SteCoe_1157	0	0	0	0	0	0	0	0	0	0	0	0	0	0	0	0	0	0
SteCoe_11570	0.245289619843979	0.251508286162428	0.226308114208575	0.107400571165989	0.179720661671943	0.114087471804025	0.11394104312264	0.158545151925252	0.391561442444544	0.304785053755021	0.211651446198936	0.23866414640943	0.566035133490761	0.376580232680681	0.270154676961678	0.290711903061422	0.370000398957989	0.306330091411435
SteCoe_11571	1.62013467643243	1.80582655950066	2.07153360910665	1.90547391918313	1.95184235651478	2.00489589702855	1.80262760867201	1.91943577741958	1.97758252357041	1.715487082223	1.47860297423636	1.9083944654545	1.89483208048166	1.87740043893782	1.96423094077449	1.57540460077079	2.10068872697493	2.04704972324233
SteCoe_11572	0.84713810064534	0.617371206228609	0.803691111546895	0.800892936485791	0.841767510296226	0.836175660794107	0.836844828616258	0.56920625355462	0.645214298304473	0.771548452805829	0.794093252710017	0.731384694227574	0.870133551372821	0.864906411673717	1.06208802300889	0.880235571895208	0.771271074648209	0.97930097458009
SteCoe_11573	0.313917292784393	0.432937539958897	0.215349570715424	0.294775512590753	0.270380428491766	0.307591714175538	0.191810589358879	0.240030635690034	0.21240227551618	0.172267851098734	0.192998971267668	0.334867345797012	0.172266033090012	0.229739659836108	0.443139086709283	0.371166540319458	0.225438508822186	0.200917167708565
SteCoe_11574	0	0	0	0	0	0	0	0	0	0	0	0	0	0	0	0	0.0331668878538325	0
SteCoe_11575	0.973812677050615	0.767734458101482	1.12254618053946	0.735241146740899	0.94015898917241	0.856131978568227	0.795590225690785	0.917777082611824	1.09818219080714	0.148937738381043	0.924812507688511	0.883213212878418	1.16004984831553	0.821251276791524	0.837471438450383	0.876784426274469	1.12247501418652	0.7843612718314
SteCoe_11576	2.35068525395262	2.15940902012579	1.98044593274873	2.1251938177751	2.23120412028833	2.14979615193619	2.314227218559	2.02421422705216	2.00192331345333	1.58423689396919	1.65957781331408	1.96309041124194	1.5635425209446	1.80623025736408	2.28433258323437	2.27424495756657	1.98895758345093	1.7871162062949
SteCoe_11577	2.89812751705243	2.83900239532426	2.6237426619182	2.86924940750603	2.74708287283547	2.73032806299869	2.8024612561419	2.57090227864507	2.5133389440605	2.53937549227027	3.0203688959367	3.22296468092628	2.56824168406148	2.56859553194868	2.39478654962567	2.17723653763656	2.61383551924177	2.66599494245202
SteCoe_11579	4.80758575667122	5.06185364784051	4.65308838628291	4.79687364405211	4.96059949063224	5.03951086856333	4.81368276677885	4.84766604515284	5.46971435284741	5.1470881505726	5.01444736874028	5.12524486814127	5.49746039321878	5.52471775206914	4.96404558090525	5.12579813800475	5.20980354323641	5.19349588523608
SteCoe_1158	2.40894010852102	2.37417728634392	2.15842799348743	2.42416511917813	2.22176380366771	2.21664253452872	2.03052567275676	2.20623779116534	2.36024322434337	2.50910960677457	2.25271110611697	2.47183425375792	2.45098160131677	2.497126642477	2.35989152403344	2.38961142509269	2.49498831067138	2.44619489666303
SteCoe_11580	0	0	0	0	0	0	0	0	0	0	0	0	0	0	0	0	0	0
SteCoe_11581	3.09680370403233	3.05766730155662	2.74082084829029	2.79909084633632	3.16468928257797	2.89466621726346	2.88332843565332	2.7730784815411	2.94012897888364	2.40257731458823	2.79446587231326	2.87958858155173	2.89331012067053	2.91016977791491	2.39619451315562	2.34108494213251	2.64381566162686	2.69142949452892
SteCoe_11582	7.72855876176576	7.95343116917582	7.85316868881243	7.67209363536317	8.07245827223867	8.02324615548654	8.07976480200605	7.70421153274716	8.17332942372324	8.04491585148471	7.49200157110288	7.62507830483607	7.45522784756551	7.31825524377277	6.90242560577175	7.29280699685529	7.63180766523279	7.67202751327413
SteCoe_11583	2.94821123924107	3.36588107517593	2.8627822815338	3.33493004465799	2.87472338186379	3.0989953588661	2.55943044662762	2.75159448765762	2.55238159253903	2.41733588118734	2.21883487094335	2.15565117495244	2.23560688613939	2.46898079814902	2.12389502628895	1.97502416608101	2.49656793784188	2.6286315434769
SteCoe_11584	2.35735113033283	1.72940912220985	2.63534516454688	2.24496689614089	2.95412543554535	2.49057440200615	2.60529045944296	2.96636378570006	1.34920933991933	2.28687625062757	2.59607531607196	2.1308850047613	1.88958949324072	1.54945660715112	2.21026027981477	2.22575760483416	2.14981854609204	2.81456612482866
SteCoe_11585	1.05233116466855	1.64020495800398	1.46220616694541	1.54487760040613	1.61481008820934	1.22544262450559	1.08659987144786	1.42881983738684	1.52826440861216	1.72972565908465	0.941535953090569	0.951344445146303	1.14650315848339	1.2987334339451	1.00621878956042	1.40318772098297	1.47096912682979	1.34851163588521
SteCoe_11586	0.172682297736717	0.292072668065403	0.219856371044144	0.218443303619237	0.226455642794856	0.0831965488512184	0.0284378487040445	0.278553577296502	0.230156360152105	0.664728890401304	0.34528546849337	0.29993685457211	0.194565844127145	0.206767332329278	0.197450723791708	0.207554411668856	0.129619032564972	0.32730831522419
SteCoe_11587	0	0	0	0	0.172025069735313	0	0	0	0	0	0	0.237351261499413	0	0	0	0	0	0
SteCoe_11589	0.703448419672368	0.454346772728861	0.742641630603574	0.633383272246852	0.363120089895473	0.640614085828665	0.201785347007541	0.766631088651811	0.533565923614913	1.05675947721816	0.77536082541209	0.922075822160163	0.591843958837144	0.632225707227793	0.985416024709238	1.09185581682898	0.562704060176853	0.969563936688799
SteCoe_1159	3.27351441931668	3.23964087585762	2.80433246026603	3.10853369484588	2.97130103873769	2.96929470644875	3.05576455962716	3.14724711583261	3.22308772469534	3.5631623539064	3.87129603134229	3.84469875223177	3.92221668964303	4.07366683611468	3.35609103730362	3.31780957866083	3.59575545971916	3.52967232579468
SteCoe_11590	2.7178582878611	2.77263595948456	2.5354251602	3.02293179991288	2.56555879187831	2.84917550307995	2.77175515402715	2.62790706312567	2.45960694869772	2.39105145840728	2.44334922621502	2.48618680518189	2.47587295453836	2.39673082430149	2.49070619788211	2.63190167892758	1.8276657987615	2.3918936202775
SteCoe_11591	3.73851054167351	3.9856675523707	4.12790419899322	4.07379546294879	4.09039504491288	4.00663564645915	4.35542064310925	4.26968923209974	3.22368764077113	2.8802159167099	3.08002666561536	2.58214133334046	2.67315308745599	2.64917799978068	3.13616451016329	3.19358583194965	3.33655022756492	3.05597679316818
SteCoe_11592	1.26335574656923	1.86385378208153	1.97504711840006	1.91846018509173	1.77032956137557	1.962803552212	1.45882526207917	1.87901067971975	2.04885366199674	2.20762967918879	1.93004277731311	1.75044194073195	1.90426736471768	2.07878839064185	1.99112033677702	2.05804805083601	2.10243164544582	2.23327889025133
SteCoe_11593	0.775093356180378	0.283254295649121	0.59727692198786	0.644768165771399	0.482055431633168	0.46717926472628	0.442165994925873	0.668313092990462	0.596133020736746	0.485213501888615	0.633564758005584	0.720593064541446	0.54444758185131	0.503998841462045	1.59096824230134	0.906737034630969	0.983131006123063	1.38344612555649
SteCoe_11594	1.13267618914942	1.24339426382087	1.35872596415827	1.27651555360533	0.88692623412236	1.08947227603692	0.797917740921777	1.07128280483672	0.894937865319677	1.289159839954	1.6262327944406	1.49933462718442	1.57391341600651	1.70016646019795	1.40821488499832	1.63350673801585	1.6324325744217	1.52927996105639
SteCoe_11596	0.0219353886884547	0.0214838514942311	0.0919680358195834	0.0557758350395766	0.0580240260346995	0.0201765192669565	0.0398806419131831	0.0508783610386228	0	0	0	0.0269607015977984	0.0296851977312659	0.0718783018096441	0.0375866512160804	0.02665765536742	0.0240310474007062	0.0381793266284048
SteCoe_11597	0.158522656022187	0.22494946992367	0.261151076479674	0.287564485048993	0.15999593156775	0.111884635192523	0.129151497050807	0.0962636036545353	0.162349776095492	0.161255056263685	0.124104745743347	0.147299573755316	0.278186009565448	0.205723868176966	0.259696898013383	0.122870915458044	0.152537488940274	0.107067136610185
SteCoe_11598	0.581353243703687	0.545082280709377	0.593807122855355	0.440354286523202	0.359768090179949	0.250559935051182	0.348091532922638	0.439824821766437	0.931066886550878	1.27077852834701	0.387689205681563	0.343837911646358	0.611480753069257	0.427909812398991	0.367069978761786	0.373826992854676	0.480617060981887	0.5791753986261
SteCoe_11599	0	0	0	0	0	0	0	0	0	0	0	0	0	0	0	0	0	0
SteCoe_116	1.21249883487725	1.38571612231761	0.915064894736497	0.890516703832916	1.39119146585255	1.37386324317576	1.33042027034267	1.80307810567199	1.22090980650588	1.53942054541584	1.34077460111451	1.2444383525977	1.34218783156414	1.45448181402636	0.920026256409825	1.35097990015043	1.57994224596567	1.137661250071
SteCoe_1160	4.1825750891002	4.40745615853683	3.65332340625749	3.97041729664985	3.81960930602029	3.49485415587283	4.08381904151957	3.97377422153945	4.38108409118626	3.76626052059173	4.04687510878298	3.99451647779185	4.00573506585502	4.29080968849952	4.08029579423739	4.14140645321856	4.44722151636748	4.01713537893293
SteCoe_11600	3.66108199101353	3.7402950339438	3.36343789839109	3.58782126351326	3.58478325191451	3.44537539021839	3.38970508495732	3.29932355027861	3.46066290086105	2.8188082698479	3.72502832841588	3.59960967951198	3.26433650053637	3.43780947001242	3.65510980000859	3.72359766124857	2.95876300742102	3.18446688984672
SteCoe_11601	0	0	0	0	0	0	0	0	0	0	0	0.166186013460344	0	0.0451878315939954	0	0	0	0
SteCoe_11602	0	0	0	0	0.0245156443621533	0	0	0	0	0	0	0	0	0	0.0158307970037567	0	0	0
SteCoe_11603	1.26477848514808	1.0495012315419	0.955533848017723	1.12456454632578	0.857292613136783	0.941810869488293	0.97291220750233	1.03764196589813	0.680572746249603	0.886773822478854	1.36769266305298	1.20764635703017	1.44035000758712	1.47873392991965	0.818311970487262	0.848240130314005	1.05785893776402	1.01207343644561
SteCoe_11604	1.42054312261203	1.40547603111783	1.38724168827723	1.57001016669922	1.21490435714363	1.38237006040009	1.43983361770546	1.24888631595771	1.5791381078888	0.975616121407942	1.80548248326669	1.70367350980532	1.58191420213715	1.69124971495173	1.44538613289026	1.49195929099673	1.7243855127884	1.50937274613865
SteCoe_11605	0	0	0	0	0	0	0	0	0	0	0	0	0	0	0	0	0	0
SteCoe_11606	0	0	0	0	0.0396196398396406	0	0	0	0	0	0	0	0	0	0	0	0	0
SteCoe_11607	0.335684794469374	0.303914439791334	0.304722800325775	0.332017069102917	0.321191171424815	0.358003321793421	0.334844465821244	0.183896520000156	0.39198954918597	0.66829383166197	0.280402150970602	0.378806002901907	0.500031327817756	0.479149197423053	0.375874833015962	0.272165292310302	0.343429186532225	0.427352654262392
SteCoe_11608	0.00745710809763283	0.00727436641793277	0.00646928102242079	0.0191267196738769	0.00668663038753558	0.00683712694803974	0.00683118841652169	0.0116275278352313	0	0.0199733877536444	0.0170333705454831	0.0271239862353984	0	0.0124143373385026	0.0252933671420427	0	0	0
SteCoe_11610	0	0	0	0	0	0	0	0	0	0	0	0	0	0	0	0	0	0
SteCoe_11611	3.02924988853843	3.05435470644635	3.16433638993056	2.95614645482929	2.87141823240038	3.01223115218296	2.99298050508254	2.63210789138203	2.82833238889233	2.83040255800277	2.74674329878087	2.79193724166049	2.74870833295909	2.87773528113784	2.74669188782145	2.85218846544344	2.62211088129722	2.77385103782887
SteCoe_11612	0.259028389474249	0.0655730319458495	0.164862695457297	0.167228539706936	0.135124179846461	0.0991671318528275	0.217776488323702	0.136625717044523	0	0.278651129847678	0.129030416202404	0.134762635589828	0.437924547860844	0.253153950448184	0.310852609172636	0.239497799931392	0.220542926317359	0.291927189353486
SteCoe_11613	1.22997791640777	0.967681544478066	1.00276260880056	1.21233611843018	0.983722101756859	1.47062772967314	1.10119028617034	1.29403624390917	0.918026648591359	1.94553970012078	1.30718864051721	1.45054969369606	1.46786119735989	1.44946376161737	1.38929317128804	1.45438264961853	1.55978838678349	1.65872512309455
SteCoe_11614	2.86599783701934	2.81007218376583	2.53002845404379	2.80617038564637	3.05411356170919	2.78716266290908	2.93090458154322	2.64033512616645	2.81596872902708	2.76676010489518	2.75691965512335	2.80853966661994	2.59728246609114	2.72683787425627	2.92186907033771	2.98038963009838	2.79118503801231	2.62585883256161
SteCoe_11615	1.46085951950767	2.0018496033803	1.84538400372389	1.90233635370585	1.76643781823303	1.91798680259443	1.82715766036576	1.98908760748947	1.40607575573617	1.98333964949379	1.78943562377792	2.36912348620606	2.25998890619263	2.72072110783692	2.32100897334154	2.34753368321097	2.03469322337366	2.62424921354894
SteCoe_11616	0.410102841234118	0.295713422166459	0.786786713733124	0.208177681888419	1.10111281482611	0.492376507251317	1.16458821202327	1.04287538519623	0.310323703335355	0.402452048990944	0.242770078143193	0.932729909054041	0.969747483679149	0.805580565173637	1.17130441649222	0.762405293270338	0.711955726566537	1.48828284865726
SteCoe_11617	0.778091881900503	0.751890800307209	0.615168305955306	0.729134690346486	0.628098267465559	0.63778852401195	0.579525591080337	0.465468228169953	0.352801891408679	0.183209878272004	0.322177939578486	0.527494961474839	0.704999433561846	0.697134941201702	0.817509366708939	0.901608531310621	0.491733281722521	0.563757366473086
SteCoe_11618	1.11272790931994	1.3022523132702	1.43925937528553	1.26989370200294	1.33586485459176	1.29240413182555	1.14916270181591	1.24879527857788	1.21606468060811	0.780148533615981	0.931237484810986	1.02816149428717	1.12806468459087	1.24224690863405	1.29511905386135	1.17908165928717	1.24356671765849	0.880934227779051
SteCoe_11619	1.07591040050747	0.947159306022427	0.425976372790283	1.09372513272683	0.505723753687309	1.18145056052307	0.513963407468251	0.818326070377946	1.4673615352636	0.870177670961136	1.30919290673654	1.33279060021862	1.40363450192288	1.8852742191875	1.07226345777168	1.40678778252164	1.24996851839145	1.16240528366732
SteCoe_1162	3.06073198546476	2.87459645783602	3.26634459744629	3.16099795140767	3.28292406853265	3.11462853744146	3.01106243999658	3.2679642097793	2.73862749170923	3.26200933359814	3.29268127285608	3.23165358120987	3.07986491827917	3.0640818791879	2.48548367830207	2.60438988729508	2.80684408938578	3.19480961117714
SteCoe_11620	0.0703683835126936	0.0853883632226691	0.119204527653517	0.276097765354877	0.0786140455413918	0.0329272926611945	0.140107802602094	0.0822183569032382	0.202266896391915	0.297089329064481	0.0544954029249989	0.0438633287092445	0.0363700629939152	0.0201731159750137	0.0510074419886561	0.163198112614009	0.0197555560847062	0.0619138514104938
SteCoe_11621	0.137837515695901	0.0563791530080073	0.120893522611562	0.337800225214721	0.192690752020199	0.103278201501217	0.103044976174734	0.18989816035743	0.26557038837867	0.07756994668019	0.186705015992345	0.136407363836487	0.166904603578187	0.0950027397552032	0.097647220736123	0.196248957170233	0.0931051970351452	0.210305308450131
SteCoe_11622	1.36757891241448	1.63969168769372	1.31768524884402	1.49625849836381	1.42342128051923	1.62138423108636	1.31404677921679	1.3901821121889	1.28317505593348	1.42693433908127	1.48369202374778	1.87297518914818	1.81305067527937	1.71572865025343	1.67573423726727	2.11220554078116	2.05125726181973	1.97140860484387
SteCoe_11623	1.83422885852924	1.90030137503821	1.59962727206449	1.63744357056879	1.76782039298019	1.62928668619321	1.58478258789047	1.72536019392983	1.70693764115739	1.72912341276315	1.52430622984978	1.91567703774022	1.97945649981076	1.92672076501195	1.85035288802589	1.92716170643029	1.97158851630102	1.94897686827748
SteCoe_11624	1.35042912736341	1.24098160198875	1.86699729207124	1.09026432348986	1.51260169117185	1.32859099463169	1.57143421778073	1.45530637048065	1.85213106699838	2.05237702040882	1.39137896323786	1.33171117539068	1.5473652929746	1.29098674002274	1.44306094200832	1.70605840183955	1.64217533404187	1.87371884085233
SteCoe_11625	2.09107878282147	2.26631407509133	1.92925590504276	1.93927021983305	1.77477563283876	1.94801725315175	2.03478371472706	1.1999769502894	2.80554686150093	2.91447731445131	2.46072089522862	2.73494630958901	2.59746302336052	2.72408860901907	2.32882736175559	2.64596391333822	2.42270725330683	2.65567094713208
SteCoe_11626	2.59191375098205	2.227146873608	2.35757850487701	2.6438558546948	2.45968379103712	2.49161267072672	2.30538339365675	2.42688877954841	2.67841680931193	2.3734425645468	2.46407354213266	2.45523829748939	2.35100501001321	2.30630119896818	2.76117421000341	2.56585507457107	2.38195159984131	2.29882264969288
SteCoe_11627	2.22070363263545	1.92100920398309	1.75436240069736	2.03742842778357	2.08201849039541	1.84195832223418	2.01424640792731	1.78664152759438	0.414427386926463	1.41621807150203	2.09729721688053	1.64623535649088	1.76202703653598	1.6571175087737	1.65126758091091	1.80609818220206	1.87699655251472	1.95209694486709
SteCoe_11628	2.06812385213133	1.92553796601206	1.85629003873169	1.85965407432777	1.67432025547685	1.63196844431238	1.92292078791846	1.57817741935185	1.65752138731613	1.68330665969515	1.99242866207747	1.99100053713657	1.87736444421071	1.81048518542406	1.83304312491426	1.83267407516419	1.70371281334175	1.41897547434504
SteCoe_11629	0	0	0	0	0	0.0491427597043591	0	0	0	0	0.0415828986927795	0	0	0	0.0315209076870173	0	0	0
SteCoe_11630	2.49931374941222	2.45483735413893	2.41460285419677	2.19884371421129	2.10922551887848	2.45246129392703	2.51391957526583	2.3783875643301	2.2328100801282	2.66711676669113	2.15493278951594	1.96202135098058	2.15480100434584	2.28162245863242	2.27714015448335	2.40601108676655	2.45811599604666	2.49630781153794
SteCoe_11631	1.12313217801616	1.3185108741441	1.34918923877279	1.17902820192172	1.23516923941068	0.771940842556793	0.895340896675575	1.14586849489439	0.503560525288732	1.13071253388285	0.963862038791369	0.43946504411527	0.451948630234469	0.60167364385759	0.656793392989714	0.878263353787822	0.351682029630706	0.514100961162304
SteCoe_11632	0	0	0	0	0	0	0	0.16043829000368	0	0	0	0	0	0	0	0	0	0
SteCoe_11633	1.26485501107914	0.785761409513464	0.910853531289895	1.12860538320493	0.957248960808214	0.875047345443696	1.07087575199849	0.902305820160949	0.437196650496174	0.485068444755571	0.867442368085782	0.687473096032419	0.675200659972954	0.768284105843844	0.732971508096424	0.658470669240179	0.608907651550376	0.712134013399163
SteCoe_11634	2.07957706336736	1.63391756423676	1.996127854563	2.1022162436972	1.92002343691333	2.047201308253	2.13000126121346	1.97025794917239	0.952302405881689	2.09914022374488	2.15249122094198	1.99663731889874	1.76136757265106	1.99455577602643	2.3823311391815	1.96540665185612	1.69153321164098	2.02326661315597
SteCoe_11635	1.7171731229178	1.63300256151774	2.02970026403418	1.79723030583514	1.72550047263518	1.5764807394023	1.80061266232182	1.81306514250034	1.16891060653022	1.35151009233132	1.40221394240534	1.2190860867431	1.12218491838971	1.22105001785617	1.3617223483539	1.33727677584918	1.26073127007779	1.12212852635564
SteCoe_11636	1.66218776266915	2.33748918653425	1.64745606410218	2.24761374423189	1.94444154646401	2.1046235337342	1.94912818573823	2.11173485793781	1.43996435374176	1.00563698623858	2.01985893443851	1.94047872282653	1.84470734845875	2.30075102633352	1.80963998622981	2.13671119463267	1.9635367437834	1.85967885614739
SteCoe_11637	0.121773706863547	0.29269237711723	0.172263121509388	0.106201848631344	0.0381204738240773	0.335190103389093	0	0.213865710520552	0.63801405298646	0.835397794641787	0.26342329526832	0.357249602809228	0.503615950335882	0.617548461000768	0.183547532967475	0.276732134931341	0.174959458093844	0.236828290490119
SteCoe_11638	0.881878304162023	0.464506948444404	0.344253891751524	0.477668216275326	0.481024957252947	0.49044958186792	0.536399158840559	0.66664467030852	1.05173583373984	0.386432448206122	0.623272380028733	0.494647645401567	0.79395267614587	1.13461419080817	0.788884917412357	0.720671454464335	0.782642173579056	1.00967236754875
SteCoe_11639	0.922575811171092	1.46176202194463	1.24752461645982	0.785095426675297	1.27100434566494	1.60466574851526	1.42136807373793	1.59122758475948	0.947231014731408	1.07580864889554	1.83008283735509	1.64838607825778	1.99605813118771	1.77542188913448	1.61563434375952	1.45811530791218	1.74552805353373	2.06969195568213
SteCoe_1164	0.416212407772856	1.08600608700661	0.895998458679562	0.733844528638977	1.05484167893301	1.16755593888545	0.252061379155911	0.84423264546611	0.737423893291839	1.96936103528552	1.35318150988225	0.719523893202027	1.53331334702478	1.79893074125643	1.33872259185051	1.48225477802837	1.71898972376448	2.2605636717738
SteCoe_11640	0.337365731262526	0.617254007248543	0.52952727427437	0.474087605897312	0.329903733929883	0.553312766632618	0.620519522741194	0.536791152611579	0.74319046366785	1.2952493864188	0.926087229561469	0.992325527235257	0.883530366495501	1.10333343640505	0.973777422309964	0.954538814317061	0.935369868950477	0.751219599160612
SteCoe_11641	1.29564935427139	1.33003318879029	1.33644348262626	1.49852015408551	1.04477287031875	1.23604351473168	1.30432718774682	1.14220038395087	1.42686157797272	1.69461582716653	1.54264448966425	1.39122471020633	1.57504847867559	1.61617851100862	1.72998828351604	1.32592470454486	1.423809672311	1.48681366473097
SteCoe_11642	1.91180628553341	1.76781155144868	2.2000272432911	1.70051086149201	2.31100578769497	2.19510290329553	1.91048748426972	2.69128603983689	1.80258633509084	1.70055375941115	2.03426971716307	1.77924373053441	1.5893777628639	1.60299012601802	1.86239973158424	1.77619601938145	1.91738171642642	2.1031600217968
SteCoe_11643	0	0	0	0	0	0	0	0	0	0	0	0	0	0	0	0	0	0.0420208167178651
SteCoe_11644	2.01822122723462	2.05365252408557	2.20184547070995	2.05541355894161	2.09286783393629	2.15870787371645	2.01098795522105	2.3906627853788	1.33195231792647	1.37247277946687	2.51576046911478	2.19840140143796	2.10739976078287	2.32808150957273	2.26794740385592	2.18377942703954	2.16513084435528	2.18931942487898
SteCoe_11645	1.21150085419764	1.37523026504743	1.95147055041952	1.32040968604499	1.89028140686891	1.87035172205085	1.86019015475369	2.08323553021655	1.07665039156436	2.03383609018933	1.7268699268484	1.48847231223261	1.51246661852123	1.14597698929928	1.32510501543149	1.4529978514727	1.6383374586524	1.94737425034551
SteCoe_11647	0.745978689470964	1.1431001683279	0.807763758589926	0.998986545568257	0.538570845511323	0.901539356330848	0.653957750941234	0.793603703157041	1.08914084861913	0.838796998174513	1.03267687171348	0.86883327262734	1.11575699040556	1.37838086230566	1.10332547680458	1.01626632915975	1.01573432186728	1.11891144753805
SteCoe_11648	2.00928969023023	1.67710748939005	1.77857984757223	2.20273678908659	1.3527741794057	1.52723172368912	1.68897721063105	1.67230614473755	1.2907138895475	1.30458827176256	2.31848801276164	1.98579849734682	2.23471218057805	2.28146253051477	1.54580970664156	1.59353749763821	1.65497219264888	1.8979549140014
SteCoe_11649	1.65901566171853	1.55098569144775	1.47084337927435	1.35155242233509	1.67769143912086	1.82337670542877	1.59722126324837	1.5058954074126	2.01036108531335	2.50192991459105	1.35206825689088	1.17295221417359	1.52961683512321	1.67232765010399	1.36542747201003	1.55643829162744	1.41299898552838	1.40203424622834
SteCoe_1165	0.971873644724239	1.91371063055171	1.07921667728501	1.56108481900444	0.512117308200793	1.41071310533669	0.994756025969626	0.853148107280166	1.67531338811725	1.85266796265881	1.55302237188866	1.35133182083811	1.68295948852259	1.65987316364872	1.29371624420416	0.982475349591742	1.70459369422514	1.16279039974009
SteCoe_11650	0.134442038887818	0	0	0	0	0	0	0	0	0	0	0	0	0	0	0	0.153791435737573	0
SteCoe_11651	3.51620589502309	3.3891381885635	3.39397541578164	3.58726957613161	3.39190662267747	3.52220251600889	3.52490230388321	3.41916520447	3.47837175952407	3.3173496526522	3.8470839292029	4.0233505446596	4.42204899558839	4.37120137634748	3.29669883516824	3.01805655691474	3.26523398175026	3.26234340582866
SteCoe_11652	0	0	0	0	0.0655799133940964	0	0	0.0600924537922427	0	0	0	0	0.0660568891261301	0	0	0	0	0
SteCoe_11653	1.71243556771033	1.9515814050051	1.72911161030207	1.68579331409665	1.82301099525136	2.22446524472463	1.86322420579872	2.15431676389543	2.01909769366764	1.97459000104226	2.03425104819851	2.33755807143145	2.64214876381687	2.61213344187573	2.68743843637108	2.32763173069426	2.87868287031294	2.95204299080602
SteCoe_11654	0.552294352890733	0.327254358315899	0.696607616462884	0.57868970210531	0.354705257614707	0.291934012561021	0.457371037808828	0.532457354054208	0.359795213808931	0.730337244550002	0.340628809982697	0.418727818556438	0.519762742834794	0.586571029228414	0.53008884866976	0.228823980304735	0.399997753699854	0.441673733896253
SteCoe_11655	0.19664471385347	0.201652963904596	0	0	0.587536645670769	0	0.185086926270547	0.165339420904024	0	0	0.164855319156876	0.251445832441688	0.152815068081111	0.123140207120914	0.347100023595862	0.252037433094408	0.572481895888553	0.475188761786389
SteCoe_11656	3.93815993685097	3.93815513278133	3.89411764122857	3.9977795290835	3.97203903722492	4.00153543827959	3.9147800109514	3.78437504904693	3.95073841915992	3.66308887432207	4.01737668469517	4.02550425309168	3.78282863674597	3.91207091726251	3.76655550715712	3.85564255791599	3.66257680794553	3.75232524402404
SteCoe_11657	5.500661688479	6.25525138896504	5.48236688842282	5.76948431694564	5.72958123894689	6.08636323463597	5.60814704720928	6.1135270998705	5.90450552370274	6.3617058124919	5.93596277214106	6.00949824038245	5.58770067383952	5.78194205879214	5.84845055876347	6.13102965201565	5.75434168405802	5.79884591643143
SteCoe_11658	0.204595013404355	0.382996541492694	0	0.264268092487211	0	0	0.196006566435297	0	0	0.521041736581642	0	0	0	0	0.137060644972303	0.465464655091793	0	0.355218485167409
SteCoe_11660	1.15196994875271	1.01144623688429	1.42002670552632	1.31577577006897	1.10083027642443	1.07222367496764	1.19272165083166	0.960050260696365	1.37873353306881	1.28610104320865	1.18811902540948	1.32177991301085	1.32820296984425	1.32164164963494	1.46259617344143	1.21494420360964	1.13607474235195	0.833156572837929
SteCoe_11661	2.24615957657013	2.32309083740587	1.47786361728988	1.45571845162122	2.18861409672593	2.26400746740361	2.19742607122326	2.42075019118073	1.79006324112592	1.74837352285069	1.35209411615353	1.87380291523769	2.82450254962828	2.27145629796178	1.6599367520238	1.31638899196043	2.2751827279461	2.32563217969317
SteCoe_11662	2.01845417967295	1.48996582101273	1.94208296186813	1.79446828277325	1.7363688185546	1.48435111910717	1.96213399555809	1.67307020445573	1.69892882190756	0.761802700153054	1.69517427325091	1.7761779158179	2.15347550526986	2.1055804640537	1.59433558034661	1.44013831956852	1.56275535801104	1.58061040937536
SteCoe_11663	0.0829054922152747	0.0812369815491095	0.0547851845898465	0.0805004934197454	0.127350809201718	0.130152588817397	0.147185026163391	0.127161331318074	0.235951652090591	0.210928999030223	0.0950743735032335	0.236028881431008	0.198934464749729	0.156485027594308	0.212108498003633	0.19106248492614	0.193292612090747	0.107722252066244
SteCoe_11664	3.02380922811628	3.20570342924715	3.16372259084901	3.4017684709578	3.19838378015825	3.40248946692436	3.58588266650365	3.407675917494	3.25366862764304	3.19052133417968	3.02548474503581	3.02508229697535	3.10269453338942	3.21660058191557	2.83363551689612	2.81610135231562	2.64227646255003	3.09633420115769
SteCoe_11665	0.786334600960191	0.679728435369658	0.747377258318743	0.55634909766595	0.861149984704198	0.669519353248756	0.599723301202875	0.774517525704934	0.459076080331259	0.932148157286927	0.837178060594922	0.798960126776605	0.762649217658443	0.724672020807518	0.596146921506352	0.514860212778112	0.566407096446358	0.639897631188109
SteCoe_11666	2.2585049829065	2.68875934850263	2.86788600280151	2.41733776750823	3.01656119162249	3.23183901953536	2.89626621975324	3.3989581800075	2.80001494768068	2.69799709276064	2.83030257760103	2.52155049966035	3.22919932151551	3.00970313518073	2.52695732838648	2.74657254997813	2.87210676487758	2.80531749066892
SteCoe_11667	0.360286351173191	0.639173151002294	0.292497451676663	0.502970731701407	0.279071070009729	0.307223763911222	0.306540762352045	0.164900602287491	0.125867444153501	0.768569621018369	0.518177545846853	0.324070909166397	0.321096953240548	0.506475066231292	0.593929323636064	0.468661496693842	0.519688685552007	0.471319758282965
SteCoe_11668	4.45380500598645	3.94891449626745	3.86548206735657	4.27103489759379	4.02585543079964	3.66856075106655	4.03242347701218	3.4818596464312	4.00799354100155	2.99679833483054	4.03234927927765	3.96985618702975	3.7779802844048	4.00041542585573	4.30438951436764	4.07298225174081	3.84852698697887	3.49032732652953
SteCoe_11669	0.988095541164749	0.900851882832848	0.895996703352549	0.936651548452974	1.10272339602163	1.03859015392081	0.819129963790623	0.909205074724667	0.954167606909411	1.33497123324203	1.12745440957246	1.11595866305394	1.40531823514673	1.15573324078227	1.27060885425336	0.855349007420845	1.40154871087671	0.966635820218154
SteCoe_1167	0	0	0	0.0208798751775775	0	0.0584138012238473	0.0573986309958174	0	0.0650178766625081	0	0.0488613139854025	0	0	0.018062474505576	0	0	0	0
SteCoe_11671	2.74103800711144	2.70404947827132	2.48266537582484	2.62026930534163	2.34993937768015	2.39534486142236	2.33282642926903	2.39820559855285	2.08490269995362	2.34595370507092	2.54521552977085	2.74114325396087	2.08279375747934	2.11221122104323	2.01063018861091	1.5258642083832	2.74677656211219	2.55249947258278
SteCoe_11672	0.318908724654573	0.171815978529157	0.152412802985472	0.0596567289146486	0.0816148674077166	0.0838101812946893	0.0832626624594233	0.372348572028188	0	0	0.260238002559919	0.305941581501583	0.237606141994471	0.151134773708543	0.107149684688738	0.212723274060827	0.276992065430424	0.0812529416000922
SteCoe_11673	0.611945564447163	0.663889368626642	0.781972127141546	0.64616528633009	0.715619202972257	0.709301194920014	0.44771639533308	0.507112558569965	0.839850397952069	0.967086207730072	0.622150467231909	0.750619220456716	0.789812185896669	0.816660896526293	0.683978298634307	0.804214936355576	0.726703709278861	0.731343478575784
SteCoe_11674	2.70819475691592	2.36941961005825	2.8712145455584	2.68722235773689	2.3992422960839	2.35222419174149	2.32284599010983	2.35985922842698	2.6909881212647	2.53444537768561	2.5007870284788	2.40812063770349	2.50532843010451	2.42630812377147	2.58760857380703	2.17251380709834	2.67528116495793	2.31268442109985
SteCoe_11675	2.70858886135447	2.66739033676656	2.81931097234724	2.95020716800498	2.5598598402812	2.68171881238049	2.36648627577133	2.71710782007475	3.15104597759149	2.34457837442632	2.92982770345951	2.85303579568215	3.07374106380501	3.03512161867749	2.96396251016637	2.94578486518465	2.97207336922726	2.86464446863714
SteCoe_11676	2.44912260521728	2.50012795897246	2.57047792555079	2.24323142895225	2.69640479301903	2.90723525304915	2.304932153098	2.59560253737757	2.74499375912823	2.55845195575154	2.41470030818487	2.74257948309406	2.56546034579658	2.88314699933483	2.6151606620127	2.64756905213531	2.73518513937068	2.41147777818629
SteCoe_11677	0.0927275097667611	0.0554756326024356	0.170273368817372	0.129405504573927	0.145818064823709	0.0176923238574543	0.101579642061222	0.0874590102119836	0.0390794217813932	0.0513839211922518	0.0858250637183948	0.154792645708374	0.16927902599191	0.187742121147869	0.154876568688917	0.0903522003327989	0.120187577289168	0.049835070542157
SteCoe_11678	0.832954713908503	0.675484259421224	0.572239250709604	0.830224499409567	0.954076417672786	0.851354536789199	0.798838360572816	0.809668189694722	0.863560876259075	0.754365174528255	0.873750890033544	1.03131684797722	0.658782992490365	0.736245020892719	0.473783485682393	0.408489011837779	0.829578449029975	0.425608428091456
SteCoe_11679	1.19586438213411	1.06979885671496	1.18429954960477	1.19820695686367	1.24295543241957	1.10502650365133	1.10829700392296	0.844712872407069	1.17888175841371	1.56321819817326	1.13711172912455	1.21779377396446	1.41420111467499	1.26357252355154	1.19556896077144	1.10423920500346	1.44004588134529	1.46321178698009
SteCoe_1168	0	0	0	0	0	0	0	0	0	0	0	0	0	0	0.022598754983795	0	0	0
SteCoe_11680	0	0	0	0	0	0	0	0	0	0	0	0	0	0	0	0	0	0
SteCoe_11681	0.226505991025133	0.428792633942027	0.388020230215615	0.302382379955987	0.330711225169567	0.237186129742065	0.588204058811382	0.295086074935309	0.202751071726871	0.403722927781213	0.331713456975556	0.66550104574073	0.924186878517192	0.609407839964019	0.564979733852992	0.511778002337233	0.337091598903868	0.605882952043776
SteCoe_11682	1.08212414901408	1.2117487764991	0.956742573249755	0.932999237859302	1.14074231871663	0.796730342033716	0.943757685932348	1.06236679772782	0.244614329807108	0.318575414906031	0.941593825328796	1.0447215510338	1.12789245935952	0.986119324258002	1.0438902257241	1.20394657418765	0.914437242350863	1.21576286093253
SteCoe_11683	0	0	0	0.0675346416087637	0	0	0	0	0	0	0	0	0	0	0	0	0	0
SteCoe_11684	2.98826725305833	3.44732990863784	2.94204037446566	3.19110165552615	3.49115620612745	3.621413338111	3.25220637870491	3.64028627972931	4.45708929996831	4.2075191946411	3.17279392710669	3.32925181203257	3.65765626568998	3.67769691175841	3.59031427663752	3.62881802366636	4.06052766544057	4.38166723464925
SteCoe_11685	0.161990401889161	0.0824926208117929	0.254703146845044	0.107611654263125	0.199615050969303	0.121489749242962	0.176860464291629	0.153003277342637	0.165685690451452	0.356960248592692	0.138515595797269	0.121998446512039	0.314166251314077	0.280896757663677	0.302538854866197	0.19369597025129	0.311630048729474	0.256691597000657
SteCoe_11686	0.864430044122116	0.950376941395842	1.17137211660228	0.926174262681829	0.765283722427558	0.635056625627001	1.05024899383208	0.857932578436283	1.17379560069138	0.790162607960654	1.30506714162233	0.909901758697265	1.27621561242155	1.24140719955945	1.48098694272075	1.227554137944	1.22545548658824	1.53335304409888
SteCoe_11687	0	0	0	0	0	0	0	0	0	0	0	0	0	0	0	0	0	0
SteCoe_11688	1.12162378556858	1.08167236820849	0.819292482125774	1.06070851039123	0.916371674580121	1.08424270366389	1.27157428813126	1.15456687501245	0.736992421817343	1.00954728639647	0.746430697274108	1.03802881268912	0.995676541770828	1.22755318108352	1.2041749936093	1.08264865330256	1.06754664363353	0.84728404589236
SteCoe_11689	1.99734475137682	1.89808833836437	2.1479375863337	1.89715000436241	2.20663812799156	2.27327009238483	2.33106580164753	1.91639536245833	2.16987397308945	2.17293616278519	1.50462824004529	1.48406015104276	1.72431803577201	1.77002342306183	1.63220110815703	1.80035724592519	2.05655829060621	2.08246492514173
SteCoe_1169	1.90741832785833	2.55738864745404	2.23210907755385	1.99737857293551	1.90296993951133	1.99035421671629	2.05540800874547	2.58221445626591	1.84463755834453	2.27749903821792	1.5835659871635	1.6175241736799	2.07553259674931	1.78413580276157	1.70620438078826	1.9407899363606	1.80493802016741	1.66108820013299
SteCoe_11690	0.329400828293754	0.485784590982787	0.484101736621551	0.269451516233606	0.305674203874721	0.46130117682393	0.412965802142644	0.467015898382059	0.34386641962421	0.68386378600882	0.0883331787192165	0.0941010843683554	0.219896595679979	0.238405070001268	0.262914364860283	0.178411697700888	0.55276241315643	0.489636084341546
SteCoe_11691	1.19832811626597	0.922296639203617	1.10167919580459	0.962206251388318	1.08449845505069	0.908494698439253	1.11096071629456	0.949097341984876	1.02593393430442	0.930157880477374	1.0421378760603	1.09199195035393	0.99326684093776	1.11411697531715	1.1686690843481	0.910424701173563	1.18225576735594	0.946034347794476
SteCoe_11692	0.619624897594196	0.45874904629487	1.06676448638165	0.503886941006709	0.728966860925957	0.823819424342293	0.573554734933225	0.994851624292194	0.560932634070873	1.0998218772098	0.42381628531509	0.933973369158693	0.765457930390692	0.626409222782798	0.598633309172776	0.902652291913052	0.710979397652718	0.861233398940173
SteCoe_11693	0.351109334593825	0.309925744598341	0.278363768478068	0.268179374074036	0.212624348612664	0.217479370141626	0.361556713471302	0.376833661972719	0.435364979518234	0.13572605516597	0.251990600053144	0.233167590581559	0.167599620188675	0.164827355951126	0.030395837982263	0.329433718913118	0	0.209720306370015
SteCoe_11694	1.58622315659134	1.6545384063956	1.12756674100606	1.26340327330459	1.47470280967963	1.2324055469289	1.24698062595602	1.47455069263339	1.18411865698927	1.57275660230505	1.77770824111056	1.62389995850724	1.7579070767803	1.72111486166452	1.21173000104502	1.78701826810349	1.80804273698668	1.76756709050013
SteCoe_11696	1.6346438071351	1.85472606109462	2.13808719576793	1.82375085052043	1.78083711582277	1.6204524588684	0.931946322834389	1.64672905789635	2.07641648106842	2.40370342917522	1.76947958477496	1.7510008707316	1.89404460973503	1.77463570746332	1.97815352058727	2.05126104986869	2.14410806439691	2.06206639397388
SteCoe_11697	2.77151275039605	2.64398247199567	2.89206327715227	3.0303510925612	2.68658615601686	2.53839749389638	2.3746371142806	2.27536678433967	2.40292737411643	2.52999746659208	2.34297779164154	2.14132153406164	1.99065007951385	1.96051200253817	2.4856405359032	2.32153770741889	2.40742832795286	2.21572213222676
SteCoe_11698	0.520213412746702	0.616709442928143	0.734081202846237	0.739900008048281	0.464793320713567	0.623367872448084	0.499334506505188	0.719106409771469	0.792167525830464	1.32221164142377	0.625670041830056	0.671602914089508	0.596613564536851	0.498435755697017	0.624704396812941	0.968864211162348	0.588050352423132	0.806196279690861
SteCoe_11699	0.952263239884993	1.02060415276418	1.15974094023882	1.07485164207892	1.00312334489033	1.11571780458182	0.986916640082781	0.980104006908692	0.933269189429646	1.25927812884344	0.752600182747542	0.749868121518167	0.81592234673952	0.730939870006073	0.916907238424178	0.961494643449375	0.826282212593029	0.574240071113888
SteCoe_117	0	0	0	0.0645271234087194	0	0.173599726126643	0	0	0	0	0	0	0	0.057410024879155	0.0597255414552515	0	0	0
SteCoe_1170	2.54583389583419	2.16833301954041	2.46391765772207	2.5959692027632	2.44192973392921	2.60250509732586	2.4522465110143	2.38430303593409	1.99769036846153	2.77923662731901	2.31040220689285	2.39920452417703	1.95829004128731	2.19519023507455	2.23945423175958	2.55671543713431	2.28833691824706	2.45100502068339
SteCoe_11700	0	0	0	0	0	0	0	0	0	0	0	0	0	0	0.069386660987121	0	0	0
SteCoe_11701	1.55929254378273	1.51023980747254	1.26882447195237	1.51676778201807	1.52056013837371	1.63731454379769	1.38044384283039	1.41097046518575	1.41694821199545	1.46410668235908	1.61310443399743	1.40104067676652	1.46625700333122	1.71206674321952	1.58995360532294	1.54037722164323	1.77890157577364	1.59574519331016
SteCoe_11702	4.18642940410119	3.54138351186652	3.38674103318388	3.66790756816428	3.40624442154111	3.09399311399129	3.53715120729996	3.05538771541151	3.41143146170362	2.94232266536548	3.06885649012776	2.888324506562	2.82149255541373	3.01782487601283	2.87599950555923	2.64561751442924	2.9964339794592	2.84464977316806
SteCoe_11703	1.63354470070697	1.34714456993328	1.52843257396255	1.80855867024148	1.47079870739187	1.4707835391557	1.57651626405278	1.35711194016291	1.42757182847465	1.67799471644992	2.15161609825229	1.84891608332338	1.62254668700512	1.42579011308291	2.20796764742489	1.94316426632272	2.23307423400966	2.09464430716853
SteCoe_11704	2.72637669311079	1.9725003913944	2.96410401545249	2.90109744153798	2.68483247187201	2.60039031598157	2.74438606135985	2.738669330324	2.5684293559265	2.44347720221891	2.58835224243991	2.17928928203713	2.39406246604199	2.33369499575115	2.85974100632784	2.36232208877699	2.01567763347009	2.25860389734209
SteCoe_11705	1.39200311780109	0.498436690606947	1.40937747185097	1.19902453805412	1.00900075472131	0.558371754100216	1.02135655060703	1.44540945549891	0.996430720540217	1.44742701820042	1.11924353577973	0.806441447839913	1.24673944631333	0.712271217179462	1.35610540095795	1.30312104201998	1.58562664179067	1.40449588397598
SteCoe_11706	2.73985847831765	2.10049393719985	3.06153878341784	2.95183258781058	3.08893731079231	2.66601695570334	2.95715529812005	3.16809035089624	2.33896074703246	2.75465748777	3.30681002440768	3.08298049708407	2.2673803849653	2.01953328843075	2.98965378234964	2.82773565701998	2.90577441882692	3.4687824918557
SteCoe_11707	3.56508649305464	3.23635159915065	3.20943950031664	3.33429910048298	3.38888071256482	3.43474155680457	3.29657663021221	3.58057355664364	3.53946868340705	3.35321785084352	2.85339050852928	2.89690966109465	2.89801026717416	2.93430553949664	2.56686708360843	2.78227624121416	3.45822112244753	3.4973008811754
SteCoe_11708	1.44728798823658	1.87259570555132	1.38062251224405	1.42789632901931	1.34515644363249	1.45613412135299	1.60631659988051	2.01770688787987	0.869468831680935	1.17896385704787	2.02407051122514	1.82338752754089	2.02185216011021	2.1203972361263	1.81167336896004	1.70471743356735	2.04500116665623	2.29235776329369
SteCoe_11709	0	0	0	0	0	0	0	0	0	0	0	0	0	0	0	0	0	0
SteCoe_1171	5.65757265688236	5.32414292957746	5.07359251123666	5.52328224324961	5.5306568439451	5.18869328750372	5.15864613553304	4.79599852410924	6.53787623419426	5.68633922884647	5.48508176191032	5.26269723435855	5.63728432078695	5.7564541815672	5.6716835480689	5.47976499804836	5.69962493542956	5.29477432947414
SteCoe_11710	3.61441011977562	3.21813656098079	3.59936584164141	3.71713839036776	3.27956767609984	3.43792327169736	3.79417281917501	3.49252130683625	3.71173531490841	3.2250355487057	3.44750565305189	3.3588148625544	3.37828129964959	3.33847597231019	3.34796672634892	3.256148996378	3.1382841689092	3.16114284351462
SteCoe_11711	0	0	0	0	0	0	0	0	0	0	0	0	0	0	0	0	0	0
SteCoe_11712	5.57431390073706	5.40404387818008	5.40149857002062	5.53859068669038	5.78047718513477	5.63580956540422	5.76609746006029	5.57581739425127	5.87891576282714	5.30816990029373	5.32153537314347	5.24404106458576	5.359756010166	5.3052693240123	5.43290641823611	5.39010007960438	5.54343227458129	5.22208196616825
SteCoe_11713	0	0	0	0.0558262851158953	0.0764588412835305	0	0	0	0	0	0	0	0	0.0494573190482851	0	0	0	0
SteCoe_11714	0.748270486065985	0.612188442911866	0.764495707339583	0.804063290069532	0.981417955528538	0.852698081968376	0.9212049403616	0.851279003334641	0.675436538512594	0.979999252817648	0.8043478200574	0.783754669710078	1.24065790240942	1.08444529941573	1.01319161273186	0.74758888820126	0.742648302560735	0.907239020761898
SteCoe_11715	2.81114714193253	2.45779734993903	2.23008351545624	2.55717223175787	2.49303177981282	2.36982623402998	2.60662160217009	2.26669923597225	2.34678182413857	1.85551490883081	2.77984068402785	2.7769346832856	2.78689112490564	3.07665551657229	2.91139647264831	2.7987617543313	2.41587617911938	2.47554943570609
SteCoe_11716	1.79265045119472	2.25049499108863	2.22457043735916	2.0508272542158	2.13596444670741	2.39901468634501	2.25595524633757	2.41572575686676	2.4079793717811	2.81504665268272	1.90076910876462	2.33782987228726	2.47752518877072	2.24120535095138	2.187406332998	2.27859195000432	2.43018034733647	2.21008745137257
SteCoe_11717	0.629538576685887	0.563284185769029	0.438930420342057	0.220962576756373	0.520560728146831	0.301327634959994	0.299061005663188	0.535497392948438	0	1.35700558899785	0.095539163793732	0.394315381212502	0.598964880318465	0.137044848781174	0.0740396157119522	0.277831047055681	0.358506551644839	0.706425827141243
SteCoe_11718	0	0	0	0	0	0	0	0	0	0	0	0	0	0	0	0	0	0
SteCoe_11719	0.98861055801942	0.770519413632776	1.6633264750069	0.667993038837012	1.15932668194164	0.834658797570597	0.891598854261362	1.11226097303374	1.18247658064341	1.70574947755607	0.654197762437284	0.658403997395376	0.609426812518246	0.301822931554033	0.521623572548665	0.653016760188934	0.712538357829399	0.98935981429386
SteCoe_1172	4.61080231900812	4.27688293113368	4.12949872693752	4.51697929523856	4.54406143149097	4.24453729669699	4.26411135564292	3.81949028383926	5.59946411101615	4.75957401594596	4.40705805968723	4.2308173677711	4.55438201153572	4.65651291775669	4.58142309875282	4.45063734592171	4.67554929880919	4.25841823570262
SteCoe_11720	1.18142881568949	1.47651834395911	1.46475378802928	1.25473877737307	1.36209282493477	1.30528038458828	1.26765082032014	1.44630187072867	1.27777056198493	1.57195068623507	1.40952460650768	1.25891714990747	1.64951980430766	1.28431380554884	1.2970285606344	1.33816231618923	1.29084537837806	1.41356743537596
SteCoe_11721	0.736687825819513	1.20987562033819	0.88846502710164	0.809528995500413	0.454282425894904	1.07916403431499	0.513443995285759	1.17880955309027	0.999864122910873	0.705857826716597	1.31518718995275	0.711135459513636	1.66170909932493	1.44777476443023	1.06801455186089	1.43554943482728	1.32784844887723	1.48873368512021
SteCoe_11722	0.867351964277378	0.421017536606369	0.648971903708623	0.929511416091206	0.882371324617196	0.399579436268897	0.516946347831262	0.644138978888453	0.770674741442877	0.244519014546683	0.882479115523353	0.906323563883679	0.885878484509722	0.849583525459869	1.01539503759635	0.750146381127389	0.6238405357085	0.632435599445268
SteCoe_11723	6.15647865384339	6.3637470320523	6.30967451741509	6.23135537929227	6.44975119487595	6.48496709891297	6.44534780404783	6.13497723343733	6.7774379504301	6.98959600220494	5.93759649306154	6.19233336064647	6.11197221912696	5.9922476876232	5.57842120487162	6.05089277025566	6.2626752494858	6.40570073065807
SteCoe_11724	0.863615638809642	0.92295946275237	1.02972495694423	0.894103379935973	0.93158071094187	0.897792408113497	0.846846608788349	0.998357171207483	0.891387892996411	1.08051678873992	0.772821280480591	0.772022239215945	1.23591616605609	0.998713651232358	1.14874858023405	1.0864344903907	1.11646170783217	1.33931411854225
SteCoe_11725	0	0	0	0.0278030781245654	0	0	0	0	0	0	0	0.0526171319992775	0	0	0	0	0	0
SteCoe_11727	1.50388815522365	1.26176197570155	1.37193387466591	1.51724085501204	1.28692143887191	1.35263147056934	1.31896068529654	1.18036596579929	1.40254437409835	1.24800627095375	1.31092337372073	1.32079704662992	1.24792335860631	1.38838707943004	1.2643032975251	0.924449137337161	1.35064769168953	1.25366528181693
SteCoe_11728	0.780218848962829	0.695072880870536	0.71282816868452	0.740546923466187	0.913904023453975	0.816619190013482	0.66389469898389	0.755966694916306	0.878437195476474	1.07372544212312	0.775390858855285	0.792224588799693	0.861806363725966	0.823206139095761	1.06889780351999	0.808675969858535	0.684278558676756	0.567885546126263
SteCoe_11729	0.125755324937167	0.263794128734106	0.194407892601179	0.130753165777557	0.113465467067806	0.16517990244405	0.264033196280056	0.0775130001589551	0.0612999112875812	0.0801787504721106	0.186700190462616	0.274540863332694	0.353200827549703	0.234377626853278	0.276160000172582	0.192453935868299	0.211974074030249	0.246179598399693
SteCoe_1173	1.73865108231848	1.44099599513012	2.16768341523695	1.79651151918193	1.81396259575801	1.46345590390561	1.6394088344636	1.48654004894402	1.88266018389862	2.30727884357068	1.66715912193933	1.51237217251574	1.2425540047635	0.964562751757531	1.3999912296457	1.46320901819524	1.29675814580894	1.307587468128
SteCoe_11730	1.51326085241645	1.77564132244285	1.13761596166214	1.66157936052141	1.60956719824978	2.04989061682522	1.62448893513006	1.79087631288112	0.620959858189679	2.545602521998	2.06529573683948	1.7366850352233	1.90607582096122	1.90596119164811	1.61426655492834	1.65362169071425	2.09284491510701	1.98102632815108
SteCoe_11731	0	0	0	0	0	0	0	0	0	0	0	0	0	0.0178914648788414	0.0184174706710572	0	0.0347391636626952	0.0278660926252129
SteCoe_11733	0.612492566219607	0.852747199062996	0.966125383164949	0.890311633351282	0.567830813995484	0.62269784866027	0.738504904319618	1.12875426517652	0.426586088304894	0	0.757359922104762	0.997431052798775	0.841300571387132	1.01303441268139	1.28967698863575	0.992884333509948	0.806336069664018	1.11500823750792
SteCoe_11735	2.11912859293887	1.59383054651876	3.13160731726658	1.70697992540835	2.66067968104548	2.37014867397056	2.11749885121777	2.41182169914151	2.78277958331092	2.41951452430888	2.01870392975056	1.94926529210712	2.23082417620855	1.79861928939096	1.71141966998631	1.88913588975938	2.22122572824592	2.06646101781062
SteCoe_11736	1.04852225294967	0.933067070111675	1.22157184467816	0.84452579486964	1.23983236402356	1.10364977221587	1.33074431986151	1.35292537429352	0.767957760108419	0.728489427178802	1.15919020231449	1.21164296250186	1.50951315793356	1.52167332853909	1.12397397166279	0.920124280419809	1.03744082461444	1.30607703275683
SteCoe_11737	0.933307182647085	0.974702362791923	0.757793881790514	0.798347919526571	0.622328771729806	0.857764018232821	0.727923283754122	0.678864300270979	0.353550812489852	0.384623846377526	0.785163570135663	0.743938272358884	0.963468159118014	0.887451579780634	0.680383000993782	0.815614398996153	0.921266010564713	0.871355379728817
SteCoe_11738	1.92862069214908	1.96615585271199	1.94708804277929	1.89672859253045	2.21685252290601	2.21450311072082	2.25264895705413	2.34280982250007	1.79510558068556	2.11448428939504	1.74802132392291	2.00402461581595	2.29994189941865	2.12541779177902	2.43056725069242	2.27791088191349	1.92549817619802	2.02093686067281
SteCoe_11739	0	0	0	0	0	0	0	0	0	0	0	0	0	0	0	0	0	0
SteCoe_1174	0.448119550571464	0.35798121558713	0.411611595679278	0.432733568036086	0.359333159107169	0.430935898507043	0.547995071060611	0.389480376335582	0.708622460448963	0.759532101064575	0.526180216128693	0.465695450129678	0.545108024663372	0.579575366907538	0.611477959814642	0.582358402630923	0.40874267873242	0.651381303982199
SteCoe_11740	0	0	0	0	0	0	0	0	0	0	0	0	0	0	0	0	0	0
SteCoe_11741	1.39552162478444	1.44327969818134	1.88065239071556	1.81326579656744	1.65570377928008	1.51285818887601	1.76344247379126	1.67989720386446	1.409755194821	2.35585117592364	1.63472699435914	1.48873492006098	1.52880145682783	1.11430979823199	1.35055661242647	1.32376214286305	1.68475156366299	1.50088871477719
SteCoe_11742	1.296511642105	0.94762694796059	1.19834293915815	1.49941159484917	1.26892048431687	1.41783104513148	1.49385695333068	1.60522162784626	1.39475227291453	1.10467446113888	1.45214087948443	0.954153833361464	1.43392890813422	1.51003689772977	1.45057765237073	1.10934305984171	1.1255750968333	1.24511264095753
SteCoe_11743	0.87039820392898	1.11799652711825	1.16639272782376	1.00707185870576	1.32673663853562	1.40761608098952	1.11671172224901	1.30036289723852	0.833420350846477	1.68599710029537	1.01723411636765	1.34152559063988	1.19638829023615	1.31276906981798	0.818137542641393	1.26103568442827	1.30804664776979	1.46241843038571
SteCoe_11744	0	0	0	0	0	0	0	0	0	0	0	0	0	0	0	0	0	0
SteCoe_11745	0.854792908979611	0.952512937019746	0.903833770650621	0.847885729974062	1.0374358869628	1.20376381816413	0.764397945093651	1.05105525821892	1.31234672237508	1.39833578293565	1.10191307202817	1.27899052377528	1.3879688794653	1.30323703663707	1.76432470447957	1.59551511380238	1.39030327738316	1.30250898345297
SteCoe_11746	1.26946557398603	1.27814763110931	1.57531929369999	1.41060028945749	1.53086317828898	1.39917715243578	1.47112576852655	1.65633871095371	0.967418175535439	1.35801208403162	1.09219918300711	1.19007406467444	1.44225656933915	1.39510113141535	1.12439778577218	1.57571045026802	1.55620661521719	1.62627774418347
SteCoe_11747	1.72700887058156	1.55986831155092	1.68673102873781	1.70345977691006	1.62034157081275	1.14005657586576	1.36321212918422	1.29383297172665	1.90375480082747	1.96578981394041	1.59733285468901	1.4588910949998	1.49250866896407	1.43556316035734	1.77348862393439	1.7880314151769	1.77505442343037	1.68456546304112
SteCoe_11748	1.07492974912507	0.698369559312327	0.920552180238453	0.792208319217401	0.768511537073332	0.846945705728982	0.482580594650157	0.607044151070392	1.38168628476296	1.13446539638072	0.932282549470443	0.670522254308576	0.957861137056779	0.743775315988409	0.956458791309039	0.815359093313705	0.852938846630765	0.846437847487217
SteCoe_11749	1.90109545284802	2.12342043268277	1.69417273338954	1.81156712638111	1.63039801894142	1.90354154303283	1.75238846050497	2.06675431586151	1.59466918140536	1.79530929723086	1.70407428121726	1.7272055443955	1.90197758864042	2.0321161023858	1.96616173388134	1.92064995336028	1.87683435301342	1.52637100653983
SteCoe_1175	1.05860513838185	0.975059423489917	0.749172279111335	0.944552919664176	1.0534977980459	0.813119671360301	1.15100314982236	1.14486918454905	0.509332223189618	0.50103660692427	1.1474712771561	1.1346859282434	1.24049635817442	1.43817216987506	1.14213062400348	1.12171531760271	0.921359998095322	0.661508173417109
SteCoe_11750	0.684173616619545	0.778475931660698	0.725755936628451	0.764733269103896	0.634253352921131	0.829734199327101	0.376849250160445	0.566201139858396	0.489794541863463	0.843695227485164	0.677280839941346	0.998183221516028	0.919984639830088	0.889374868426392	0.803455693225768	0.915192777146172	1.12824995909629	1.136356803777
SteCoe_11751	0.668874563512468	0.848810758918114	0.583356669907237	0.520717186719928	0.593338594638329	0.765053160240017	0.870539030081217	0.835618772418137	0.515863924507063	0.565470800131965	0.521384802290871	0.552855327090279	0.778213214091817	0.764014037806822	0.658664033168768	0.959859947777938	0.669580388232673	0.567333408551716
SteCoe_11752	2.16323470202101	1.90352493835145	1.91238510556413	1.86793548105633	1.98556480313981	1.81733855680474	1.86694599398495	1.83242241839055	1.76684316364554	1.23548835157768	1.91541295035757	1.57762156515564	1.69984052546541	1.84738212207095	2.1391221885299	1.95671150908893	1.82959888534618	1.54281050191352
SteCoe_11753	0	0	0	0	0	0	0	0	0	0	0	0	0	0	0	0	0	0
SteCoe_11754	0	0	0	0	0	0	0	0	0	0	0	0	0	0	0	0	0	0
SteCoe_11755	0	0	0	0	0	0	0	0	0	0	0	0	0	0	0	0	0	0
SteCoe_11756	0.130801311428568	0.0601932702652646	0.199222843459256	0.0401866637086503	0.118078674801424	0.110242636150829	0.0890403698960652	0.17298631842941	0.0989105914285268	0.15845589140394	0.127814376189034	0.0894203079377025	0.120970348823013	0.150944038089656	0.05653000585751	0.169604808843018	0.142012266012757	0.0952747577953316
SteCoe_11757	0	0	0	0	0	0	0	0	0	0	0	0	0	0	0	0	0	0
SteCoe_11758	1.71433582693955	1.64531637966246	1.53427184749755	1.64585703730564	1.41634177065011	1.58640568911475	1.3647423940589	1.3175958979703	1.42499921034027	1.35170219861759	2.0376236494803	1.81447104139898	1.8887647481625	2.01818988606603	1.62064670228169	1.7673465178587	1.94836796152758	1.67652503726809
SteCoe_11759	0.137542418190059	0.215119369577467	0.285547855591543	0.0464927997652596	0.12419821614429	0.175319817691186	0.203082605007657	0.215367097139121	0.319943176861618	0.548444400841776	0.0813616188911625	0.297702235396447	0.1745063474633	0.116280065165948	0.185535858568765	0.177006830135432	0.183339957885147	0.203402277917647
SteCoe_1176	2.39699580038707	2.77285220847953	2.73254558287524	2.50377653318752	2.97667232726598	3.07093293756236	2.8013828774767	3.27368132450013	2.52033214415093	2.8544899017317	2.60783410578271	3.11253754179259	2.89864546701304	3.07929147188702	2.7721565683461	3.1150910201879	3.19050633678768	3.11555485746939
SteCoe_11760	0	0	0	0	0	0	0	0	0	0	0	0	0	0	0	0	0	0
SteCoe_11762	0.63074663138375	0.295446731910867	0.778956328730348	0.422963557221031	1.03714418506276	0.662149677912454	0.859695817112353	0.870988424782506	0.307562920645826	0.50029908069608	1.00867929264359	0.952005459525445	0.778521742547075	0.68400454489029	0.596447850984074	0.48310269167844	0.599635678218819	1.00092062339505
SteCoe_11763	0	0	0	0	0	0	0	0	0	0	0	0	0	0	0	0	0	0
SteCoe_11764	0	0	0	0	0	0	0	0	0	0	0	0	0	0	0	0	0	0
SteCoe_11765	3.2921924239312	3.13362250923203	2.81565863040077	2.87309991976225	2.97960955828494	2.92993613940769	3.22796291379414	2.59487989873596	2.93094488704557	2.81619995155626	3.0170391629514	2.94138502453117	2.6438457248884	2.64032512356322	2.28088684235078	2.10245598325063	2.5034172595396	2.52911801313255
SteCoe_11766	3.52315628565999	3.43340012034481	3.31134125534782	3.33510050731378	3.03738386949442	2.81208895598896	3.15188243667306	3.29672414067215	2.54356937770919	2.30635798782176	2.88484072559867	2.93071892935542	2.75914070795816	2.86155785391251	2.37270214145536	2.89919860343689	3.05220070051402	2.94538716655234
SteCoe_11767	5.19030822737663	5.17501278496384	4.6978348582326	5.37340425176162	5.19360651771551	4.70878404539119	4.33228338670807	4.79136691494971	3.01795369986299	3.27432132483639	4.76706419335869	4.43608636738051	3.5358157595817	3.28195537177499	2.45475324861822	3.03240840062218	2.6301680523326	4.15122862112716
SteCoe_11768	0.954544272099855	0.955341433755892	0.558513622624617	0.750414235155671	0.572404411469795	0.46760979481983	0.867204586945736	0.825814976581584	0.754370567173928	1.03700361632508	0.465506654776223	0.127539664538125	0.267326389086186	0.0601743319420074	0.609941252982164	0.432168206604201	0.946430254096178	0.722891706788979
SteCoe_11769	1.55414281039542	1.27284505721949	1.38324065605686	1.95558149056785	1.030772426412	1.13518050099483	1.12066086488825	1.33032871135648	1.1764831804557	1.08662030767197	1.87025062579189	1.69727018651112	1.29681669758607	1.20871771058304	1.69274069654919	1.54334531162573	1.89495284123303	1.58810716321111
SteCoe_1177	1.5573748386331	1.04079032589066	1.71122448206819	1.38478470538643	1.49026183850974	1.33269048485878	1.20470596698511	1.33549448882973	1.02609115502998	1.52447333808181	1.56448186836364	1.59385852499251	1.46035867393899	1.52275025070598	1.48078363055057	1.19421947164341	1.31952703678329	1.54451845976993
SteCoe_11771	0	0	0	0	0	0	0	0	0	0	0	0	0	0	0	0	0	0
SteCoe_11772	2.95174546684569	2.61311525963117	2.600404878805	3.01936285825349	2.68517735463418	2.61219056890342	2.82100242723982	2.57299775938369	2.55011570563273	2.50375335073209	2.50936683331097	2.59795319712793	2.46304385715041	2.51243671824442	3.19980674991703	2.83641971347734	2.1850014864102	2.25276986323722
SteCoe_11774	0	0.0651541628818526	0.0576524015033941	0.124686237868708	0.115688088072185	0.273610606461615	0.172166513943969	0.150094335541729	0	0	0.148095297644809	0.157644268529846	0.133646631965508	0	0.0394763935571933	0	0	0.0588694186333584
SteCoe_11775	0.403640785141462	0.335736850185277	0.5650831020921	0.442382879220851	0.215589682245733	0.110997315463373	0.0694026175736728	0.436279339172405	0.454950594095508	0.725022957832745	0.579740894110284	0.592669722403145	0.400119106551423	0.592559645510961	0.546312913439143	0.755674970844364	0.623211674409061	0.563425176262166
SteCoe_11776	0.483900235786125	0.562879403167121	0.549757075447458	0.737947358718902	0.401423898918157	0.611579548664268	0.646162456837427	0.525985986770001	1.03423655037182	0.406477344747599	1.6847162225167	1.35062448617973	1.41469954330221	1.43983832121849	1.07691392207252	0.794268828553384	1.20724676542089	1.37094877658814
SteCoe_11777	1.24538569149416	0.979899114271479	1.87212316944741	1.50475416826843	1.41335987547309	1.3925639116817	1.64105625098351	1.70476750131201	1.34626278913583	1.47301364850221	1.61183558084047	1.39859053543905	1.46834917930369	1.48618122905468	1.42812502996627	1.35407183133396	1.52943405313744	1.51126227772066
SteCoe_11778	1.48352663188754	1.70559240589624	1.85679046273347	1.70789937808325	1.73461366456553	1.61976376751869	1.66374010666709	1.74542400432812	1.80356373462148	1.59628230983159	1.45327156799058	1.47816835543077	1.68305708758458	1.49749372095831	1.61103927529356	1.67855169700921	1.48378130296976	1.85921000674395
SteCoe_11779	3.35673098245344	3.66780553765165	4.31239705044969	3.74073262423244	3.97908027687676	4.10594358557051	3.96043220999357	4.58655934097249	3.92667792532679	3.49122744822293	2.90410772734079	3.24062026212959	3.54424157382427	3.04512988388392	3.47661649164122	3.77945448333474	3.50868623542094	3.55300223619522
SteCoe_1178	0	0	0	0	0	0	0	0	0	0	0	0	0	0	0	0	0	0
SteCoe_11780	1.7589956317938	1.68025808022425	2.12000404749405	1.8144123672967	1.80359127584112	1.76096324057064	1.93384459328403	1.98219292062713	1.86069856129699	2.5026108878745	1.96902740213132	1.99427029199364	1.7917223233771	1.76545724104374	1.57985028631877	1.85970171011598	2.05154696219701	2.03813132805994
SteCoe_11781	1.10916820267052	0.977189165472907	1.01688443421009	0.929073663432205	1.19052844627865	0.80022342744918	0.999586232813673	0.897064709288083	0.887927648253268	0.831839872825588	1.09039131332461	1.10219536690639	1.06174533048699	1.19602852643781	1.13366538265141	1.0614707930791	1.00212098052019	1.15228245478095
SteCoe_11782	0.492070235766241	0.596113695463294	0.7567714342837	0.482164801832576	0.644062991720572	0.736669467941636	0.672647066984679	0.784147548173382	0.847443908264959	1.07533099988251	0.509101864967526	0.746483017172377	0.65069744880712	0.556471321524536	0.690893955026746	0.712329183053482	0.871327422856544	0.916470839969199
SteCoe_11783	1.40855472885197	1.31984388922837	2.25885728506161	1.60582034784128	1.87196070327363	1.81342160339955	1.98175042065763	2.16771714357927	2.20643765385219	2.02612380069985	1.74451728907861	1.54975980793695	1.81545239345363	1.63592975401818	1.77811595123892	1.84143224357138	2.12608684815406	1.84177883737154
SteCoe_11784	3.15078229082471	3.28291415888928	3.15549503190045	3.29230242704496	3.34876897696862	3.29292212501358	3.34279378611189	3.25526367217662	2.50022115702708	2.85683020177402	3.04985729105468	3.04350099100445	2.85269253920123	2.77316778185758	2.77898450957145	2.86166413627606	2.57862144616598	2.96606935257622
SteCoe_11785	3.54256638724538	4.08509518018653	3.51325597734996	3.79049985263935	3.56162041169871	3.38958661843456	3.68094768513339	3.73062136977593	3.36798587921226	3.21171889354988	4.05772292192524	3.94019036308044	3.95992580747607	4.2050991946142	3.94059426704585	3.92144845568217	3.74566145142649	3.8983501673641
SteCoe_11786	2.13382947827006	2.31113478164585	1.9512798844667	2.00567721564824	1.97916417172346	2.14780686551989	1.85186039051981	2.05445379267486	1.71620115881356	1.01896587650567	2.47924442269781	2.01584692120627	1.90677837743188	2.17831755889354	1.83916140162344	2.26624344593439	2.44815548193395	2.59707048836652
SteCoe_11787	0.103676028255853	0.101989745337927	0.430953016027915	0.370491614222371	0.442618068456691	0.237759215872822	0.154671966594188	0.523754402352778	0.560342327407671	0.335762345752473	0.269957611399982	0.340968813375	0.35398070789267	0.220207052014772	0.451795681438203	0.56499277195977	0.446449248018369	0.476420333495739
SteCoe_11788	0.579973665820592	0.878098965910039	0.774292235027509	0.95196705510845	0.759330431024885	0.459829491557481	0.664351059041465	1.01320206567293	0.686984159759477	0.507820114259874	0.981883115681422	0.784290050441058	0.636126833952315	0.817727691606542	0.612103344394848	0.464267124678475	1.05002957319636	0.721164800728228
SteCoe_11789	0.802749847511813	0.492564715757966	0.756112887864504	0.404269728850181	0.824464944643615	0.754725806862672	0.883156854167181	0.750528062536659	1.09602863916773	0.439011782273953	0.766332554813117	1.09850884653865	1.23114917700765	1.05629897651732	1.10172479693334	0.921624215146544	1.09710619575835	0.954680877225864
SteCoe_1179	0	0	0	0	0	0	0	0	0	0	0	0	0	0	0	0	0	0
SteCoe_11790	2.73531696539518	2.22134052271478	2.13899265638465	2.39708763538138	2.32799920073864	2.12935486615952	2.42407932664742	1.98590924480309	1.52091209379495	1.26476473754965	2.30011906401258	2.23703399590288	2.14459605719106	2.40487836926891	2.17626696605865	1.74414563360127	1.92508225029777	1.84933048797641
SteCoe_11791	3.2804840714065	3.50131391591644	3.25805840947117	3.30358185592531	3.58227394202551	3.57480554254889	3.47710485135397	3.86450014349369	2.80063564969375	3.5027079777601	3.30364763010677	3.19305449503495	3.37299925140517	3.35709417156956	3.06580652262863	3.24550223473193	2.80699235321603	3.3925932862688
SteCoe_11792	0.694911000500578	0.6599794820784	0.823662448277921	0.689814860983433	0.856135345831803	0.514029155018356	0.626319395749803	0.728950104821676	0.144128724233116	0.764932992851403	0.954297110606815	0.821993105406547	0.760277729230543	1.21314633402011	0.802942108070195	0.938469230498416	0.427009500499347	0.539933170578252
SteCoe_11793	3.3468417739714	3.10007557907421	3.22799169323682	3.3763564863919	2.98836932376702	3.10723936131516	3.18671075489212	2.83822637291255	3.20489895205533	2.72962342319634	2.95115134040386	2.96465324035657	2.83315540771093	2.84472660828587	2.9862290421891	2.87110397881723	2.73915002572994	2.72628215438663
SteCoe_11794	1.63608618066929	1.72150382308683	2.35313679410994	1.49345864802559	1.64868927967689	1.52311720160345	1.68697642759685	1.89469616406884	2.2013595124895	2.27936141001772	1.58986619896969	1.56098113560693	1.43135562140308	1.20476592772307	1.601283363377	1.7283419025438	1.8687115406742	1.87717053716703
SteCoe_11795	1.87330311124683	1.75535139540699	2.05439576191469	2.19815137355986	1.94535781301801	2.2483884160267	2.22479097383786	2.10118586304079	2.13383274728249	2.29156374320717	1.88894902692049	2.21465561552489	2.07419525735036	2.18561785232713	2.47141313465345	2.34059867082884	1.91649253343026	1.80064356583503
SteCoe_11796	1.59326783367575	1.80673263363365	2.44324944160251	1.56599898476898	2.22977984549938	2.06539057831381	1.60699446436943	1.97822231079281	2.3188749137562	1.86645268074665	1.41661155294271	1.65760684174127	2.11644345006779	1.75001969539006	1.70223917996236	1.78648348641156	2.08415668043227	1.8419189443432
SteCoe_11797	0.981136560285659	0.853160644154803	1.44451337491153	0.846592638149588	1.37709492510029	1.17805304640635	0.81444417580628	1.36134472541333	1.21997201342418	0.927476048548154	0.621777832202639	1.01309233339922	1.19345750350089	0.80329507250514	1.0457130373554	0.926627993750845	1.21396842661284	1.08718879164789
SteCoe_11798	1.23451125775443	1.35780669148051	1.16750691363851	1.24846756641575	1.327497608358	1.21696293544611	1.3517154430751	0.958792037105343	1.14535398103903	0.822288549945107	0.927200722532411	1.02123304207844	0.875816770298299	0.829650441269185	0.671509024515873	0.630724269608038	0.88527678478969	0.871508653004668
SteCoe_11799	2.08619239168962	2.13787440634427	2.14212374416177	2.1311304372549	1.95587937177476	2.02847886609782	2.00805548446102	1.96848969429137	2.49506458679686	2.09535058785601	1.97850837553215	2.07659738322686	2.66500613870679	2.72725944610881	2.48722853730922	2.28715660032511	2.94996746435506	2.69921707905331
SteCoe_118	1.37002428769569	1.60794492162058	1.25426859537942	1.12851598162788	1.10987174433794	0.948397261123018	1.23977247171629	1.4734102048401	0.691716827631151	1.1894523134673	1.4623324201382	1.48902639219886	1.40281048820153	1.49879908396979	1.30062389380333	1.02493814215297	0.865573572832275	1.55139151844926
SteCoe_1180	0.126572600702307	0.14147978108123	0.203007417650743	0.154818442340611	0.0804357755436132	0.174263137178411	0.166071134236062	0.268798205711662	0.156791144135139	0.330948273488362	0.174619003599561	0.195832307469435	0.13702049685799	0.155009539029403	0.1983973094461	0.107178962688107	0.26673001248649	0.143350363300354
SteCoe_11801	1.70818512654211	1.73999090742359	2.76937563774628	2.03736703668175	2.35641438758001	2.3560918959545	2.11995041851351	2.33127951423923	2.73206608556182	2.85121261399929	1.60558166570848	1.95988892220681	1.93591955758426	1.63240473586907	1.85167862869458	1.82581724451425	1.81712231800735	1.57185492627143
SteCoe_11802	0	0	0	0	0	0	0	0	0	0	0	0	0	0	0	0	0	0
SteCoe_11803	0	0	0	0	0	0	0	0	0	0	0	0	0	0	0	0	0	0
SteCoe_11804	1.39085803900358	1.17042864919507	1.3002507968968	1.41776619199504	0.976204744164501	1.17937597232652	1.07243746665703	1.02561603933702	1.20818730290051	1.25167794833366	1.27014870012312	1.27645331428376	1.22815634383168	1.17477585221309	1.41889453897994	1.2228630414373	1.19799511896178	1.11735585976143
SteCoe_11805	1.81843267088323	1.75032634817503	2.08762758885355	1.91366585333973	1.81547151969588	1.68211512280152	1.93518482157729	1.84786205787741	1.21556433677341	1.57823350387603	2.31168131555676	2.19311730625511	1.4955877452986	1.46225544769036	1.79143938116678	1.68571379736675	1.83688197294304	1.73634022834372
SteCoe_11806	0.386771606218602	0.566707535899493	0.539187698454273	0.378644179459608	0.505379628693013	0.56274846785824	0.409591018856767	0.513609628700656	0.220299759469606	0.517586086583229	0.433838966960246	0.506504852857998	0.716099090638238	0.631904687502817	0.673591618729136	0.616066567574556	0.68069314360179	0.750907117396946
SteCoe_1181	0.319295191908531	0.492753893619717	0.462144284652239	0.243104133418774	0.265151825317236	0.252760962652751	0.139203073681589	0.257964874807447	0.287793647292931	0.26621374112893	0.167730758314571	0.268288877920895	0.212599585451308	0.207594906249582	0.279791434486684	0.217708507702641	0.314550459158504	0.324731706828049
SteCoe_11810	1.23444117029369	1.51165830212236	1.33949282622765	1.38385466284432	1.16111594758234	1.46112687266192	1.04017741497395	1.38816070292895	0.902772236991844	1.33595672959418	1.11934209709097	1.43422336091863	1.27184233302922	1.28212996343571	1.13810040513788	1.15765054990326	1.22521989765596	0.896155258131038
SteCoe_11811	0	0	0	0	0	0	0	0	0	0	0	0	0	0	0	0	0	0
SteCoe_11812	0	0	0	0	0	0	0	0	0	0	0	0	0	0	0	0	0	0
SteCoe_11813	0.866866063675875	0.823076742253654	0.705311854368529	0.552077908665296	0.609615599504244	0.868847750369659	0.75084066378106	1.10381222749253	0.080500508287528	0.288342042048435	0.894586827426335	0.59126016039599	0.709512177451145	0.741923725476724	0.449257303076057	0.529617196790772	0.430791053209673	0.747257894137638
SteCoe_11814	4.44868853261721	4.27451820685027	4.34532906840424	4.56223009572026	4.34479858242505	4.28346741094918	4.43482012179606	4.25658564079614	4.19229325567826	3.5074237884054	4.30314761100103	4.32808533502378	4.02677580220481	4.12838997448939	4.08664625585465	4.11314843053124	3.79812146885633	3.52579981073687
SteCoe_11815	1.74804948115568	1.58160823254655	2.20459605919865	1.68244071144459	1.98968379801494	1.87903634335216	1.94723262498927	2.22664112992365	1.98826714402167	2.34266433461956	1.63921479830633	1.66945360049662	2.09391464803578	1.66228761816207	2.03805151032092	1.88713319008704	1.67874364162393	1.71919903330033
SteCoe_11816	1.48304293829749	1.44139141424144	1.45715102281674	1.59639711053889	1.50038592529199	1.07107982097587	1.57999835206669	1.48531199045065	1.11669829694728	1.35697408040897	1.51172824544224	1.26432514398515	1.33676746139899	1.30551140766386	1.29914850302295	1.12562594970936	1.23060435034841	1.37901038431403
SteCoe_11817	0.958604862073572	0.510123589411438	1.5490719830705	0.965339691364937	1.46762988575104	1.27133697377992	1.35064860163456	1.47764259690525	1.94645422187639	1.41573280272418	1.34567961130401	1.12115835758658	1.97921505872002	1.33271692385217	1.66980987865105	1.60414026562637	1.79975728567037	1.69859121574772
SteCoe_11818	4.21415987740299	3.74520582293182	4.33906866047355	4.10171983593692	4.05429523557202	3.74830492193279	4.18131922875559	4.19152494672645	3.97564142120603	3.67246823100515	3.79705004618286	3.23651211374888	3.45732042018309	3.18626413447242	3.60864479169049	3.6927879500702	3.6385192294633	3.3186830190653
SteCoe_11819	0.994368206972334	1.33608654157212	1.2157933254636	1.01975036016281	0.736778014181765	0.913835024640143	0.554760289849628	1.07450460030293	0.61280907365203	1.9004167067506	1.28709057658002	0.822489751132434	1.05328076253621	0.988415811258829	1.21263269268759	1.10822554909391	0.995633213828742	1.15419110225991
SteCoe_1182	0	0	0	0	0	0	0	0	0	0	0	0	0.0379514308344003	0	0	0	0	0
SteCoe_11821	1.89675079234579	1.43484965408723	1.25235607826182	1.82633355601946	1.29503968001127	1.14795044753807	1.21085292508663	1.16369287492387	1.30465647383875	0.665038463043238	1.99352631706322	1.6717242484936	1.73698640479872	1.90864857323946	1.3875242692975	1.12096231629435	1.41803734362675	1.41296033958733
SteCoe_11822	1.87685240855472	2.08135034388314	2.65474864097611	1.77248718263896	2.31329186542683	2.90169611972267	1.91884410452276	2.61728456494665	2.40607012186083	2.13203475622166	2.27528197246268	2.43338822634894	2.68000410775426	2.6386552427253	2.30479068551602	2.68908114434999	2.94748420041831	3.31305949775545
SteCoe_11823	1.43689909807426	1.30060130979747	1.61743109975285	1.48176776892364	1.42481193588925	1.84936661736033	1.79641285728554	1.94682658885842	0.876335945237282	0.936800730017966	1.45884679065274	1.3735130862468	1.6179805972433	1.6012742818465	1.40941430394417	1.27934365061672	1.55844799130925	1.72206360989982
SteCoe_11824	2.62541827221607	2.16719221655404	2.20442412235675	2.32186177957653	2.2827589046417	2.10619016685685	2.36747782020526	2.06881536836643	2.01422391913283	1.64701662762377	1.95232799472294	2.01270482799585	1.76097578857593	1.83511403112404	1.59357398754446	1.7639098100746	1.3219717079487	1.68303891720951
SteCoe_11825	0.946755697071637	1.22941167164562	0.863465169140889	0.910332047580863	0.993575297247341	0.907316908949246	0.6530549997486	0.893037934594239	0.35574015161207	0.384801517084174	0.978009726905682	1.11689617155961	0.934538945419639	0.937868164409591	0.858404885244121	0.846655748021077	0.970921970163728	0.98013196309289
SteCoe_11826	1.17718136834637	0.761807991887152	1.08332970027034	0.824244082933338	0.887031302969143	0.856923033907631	0.855193308001837	0.901989692138815	0.985276126581426	1.29597135005253	1.10144127659193	1.21015570356572	1.14047213383202	1.17869616671446	1.25910596791322	0.905793352968955	1.34111802448621	0.904057263272992
SteCoe_11828	2.73925748692295	2.44613939887033	2.58981948385147	2.81519588901629	2.837329093282	2.69472704060266	2.55659426718496	2.67910960522472	2.56433353342621	2.38695417747357	2.49911662278313	2.25091907026473	2.14864172892562	2.22612879569159	2.26352037965154	2.20847722857312	2.24948560649948	2.19041769223947
SteCoe_11829	1.47960606758691	1.29084904893384	2.07176302184064	1.75002390692385	1.62255998123205	1.6484321794154	1.71182947505354	1.89078354826091	1.89856295489898	2.18934209059103	1.4385939686463	1.4119400927255	1.35542296210595	1.20062784436064	1.26241301307368	1.42143329199706	1.4537153115275	1.71470098178791
SteCoe_1183	1.11428817656328	1.3555545801883	0.940776006192008	1.22223885193969	1.23671967266139	1.5039009231499	1.3541200157216	1.25564347728289	0.773680572951648	1.41360512402362	1.14770071117092	1.44861855106637	1.18518265935668	1.10979741717202	0.841879910495562	1.29662110368726	1.54710476678264	1.51326199370675
SteCoe_11830	0	0	0	0	0	0	0	0	0	0	0	0	0	0	0	0	0	0
SteCoe_11831	0.637538251898798	0.719600461659448	0.504289142378424	0.331448012881185	0.520734556002957	0	0.129457375552907	0.221729495263491	1.17219267603426	0	0.79838842715252	0.469343837903313	0.104094500237246	1.06027919245543	0.987423753467671	0.331522762559029	0.295726629127291	0.743989654451822
SteCoe_11832	0	0	0	0	0	0	0	0	0	0	0	0	0	0	0	0	0	0
SteCoe_11833	2.39764158853213	2.09715505870886	2.6088070489024	2.50709409249356	2.42629668893509	2.31351026518622	2.38352217450847	2.60607167803367	2.0701651398741	2.42103719387517	3.15856245590619	2.56479473679884	2.36569269696417	2.42860753053272	2.59565634931527	2.41980579097449	1.93919051873528	2.96917563586987
SteCoe_11834	1.8347932872007	2.14029846354238	1.6147504747753	1.88807103676529	1.87202308575665	1.63806836262444	1.82650333580632	1.47984874344393	1.74092157983867	1.32769430118196	1.5099347570744	1.56160159626371	1.44244072076393	1.48318040339917	1.42523957672052	1.4938423270372	1.72464942599295	1.47672523037964
SteCoe_11835	2.38192748199996	2.76195778226348	2.29508640705229	2.38941947726305	2.17850378971366	2.31668142115394	2.23347262115161	2.66294275577148	1.56679526526351	0.927257363762573	2.2026071952923	2.25934137988036	2.46176228842128	2.48455461813834	2.12437954009895	2.44780390829277	2.26899501618296	2.22743471055076
SteCoe_11836	0	0	0	0	0	0	0	0	0	0	0	0	0	0	0	0	0	0
SteCoe_11838	0	0	0	0	0	0	0	0	0	0	0	0	0	0	0	0	0	0
SteCoe_11839	0.299561342263404	0.363997238686277	0.24241487293212	0.401605563593093	0.449230718724786	0.523024283770349	0.289249196286424	0.357601350986666	0.0973323132054068	0.51632153069321	0.369442329778659	0.465557143156401	0.611970353000261	0.460795920115023	0.630093709519615	0.422206684189755	0.362312661947763	0.382535259147924
SteCoe_1184	1.56409225917438	1.75427809697888	1.66528615015683	1.57836969750173	1.09615407225566	1.73587158336026	1.42653319432516	1.55545992133717	2.33497846049565	2.1637914989091	1.60849443746046	1.91569521286709	1.9489320426068	1.95559398487519	1.85209668995169	2.13638753860947	2.07725422386592	1.75241669312332
SteCoe_11840	0.466392747279237	0.364868350860672	0.197936601460647	0.358023526742844	0.304194476967104	0.221575913093351	0.345535897485115	0.214319065715134	0.366678200330705	0.397568464854352	0.327369787796694	0.270088218203005	0.320698501840863	0.414325181715959	0.270158898159064	0.197951980814308	0.212306032887448	0.24993718080047
SteCoe_11841	0	0	0	0	0	0	0	0	0	0	0	0	0	0	0	0	0	0
SteCoe_11842	0	0	0	0	0	0	0	0	0	0	0	0	0	0	0	0	0	0
SteCoe_11843	0	0	0	0	0	0	0	0	0	0	0	0	0	0	0	0	0	0
SteCoe_11844	0.463967711982898	0.652947638401666	0.706725989424959	0.515870111405226	0.723571755316541	0.704875686670308	0.568490804599068	0.917779570651277	0.76346502118101	0.961540508150911	0.513593073849299	0.548933691319605	0.680950834855428	0.918803872302163	0.591157806233211	0.822883657286798	1.04333869574016	0.998572690573805
SteCoe_11846	0	0	0	0.107534720184973	0	0	0	0	0.313839893892007	0	0.13034128025005	0	0	0	0.102032768985899	0	0	0
SteCoe_11847	0.600102829951531	0.77695947164264	0.585634088861494	0.76265818199844	0.476294571371818	0.586889051130765	0.519552333307438	0.562690760094673	0.662331241310607	0.782688109296258	0.588377695062539	0.726957343277111	0.906576177374111	0.804819852413691	0.799335147065341	0.784170884850807	0.938559981150552	0.705219742515519
SteCoe_11848	1.2834196511186	0.742102106730601	1.51026092534731	1.28996458518999	1.07492268137108	1.20868777456753	1.32798174619752	1.55158067230637	1.29458854395139	1.16908801788746	1.00853934325092	1.06365417314686	1.02579408707071	1.09877200514782	0.957287072399667	0.949798940320203	1.14295381163124	1.06944667528515
SteCoe_11849	4.47843758846774	4.30173127587721	4.32675830816308	4.68407208330311	4.29221565958966	4.4366153589969	4.36452120458614	4.39276840335829	4.14743380832252	4.54854386479019	4.3203170556488	4.00858735722365	4.11185721836488	4.42470863343213	4.40718045416247	4.14793795045315	3.69877130043876	4.17966505528253
SteCoe_11850	2.00070527883498	1.96645882104818	1.94053349698863	1.61204300276638	2.19644026457813	2.20212053107607	2.05764196022663	2.22039902612209	2.47296452457312	3.13812704940156	1.84104344947342	2.09721726472696	2.23209022974742	2.24440451288892	2.15785774691912	2.46746429481997	2.34875744982088	2.34842194727253
SteCoe_11851	1.74140634357907	2.04561946895598	1.78560593807344	1.88189891664624	1.84688940584451	1.72612845957833	1.50154531993989	2.03301149708869	2.44145789303792	2.64982496530335	2.11927046977017	2.09051126748127	2.57938982838602	2.75977676389072	2.43540471747796	2.67377584509566	2.30415740220637	2.1990154104108
SteCoe_11852	2.6017457905616	2.29438308616344	2.32477433100852	2.47355038970854	2.22738646857936	2.44298357941022	2.64264537802366	2.42768894305755	2.85201026271643	2.45297139449396	2.66707524965629	2.70839435026654	3.06752043416789	3.03784304534179	3.01237784298238	2.87756789317126	2.77219718005769	2.81160956490667
SteCoe_11854	0	0.0539237406754554	0.0477620050102001	0.103824708735916	0.0493175731992886	0.0505501454630032	0	0	0	0.144393002517278	0.161170362464252	0.247227429532985	0	0.0913973817641357	0.123942412713244	0.130104189168948	0.117723002482043	0.0950080433832018
SteCoe_11855	0.90998771191725	0.968833916459987	0.806960420907987	1.02128534752553	0.767072169939602	0.871381947079551	0.882946068735675	0.815094560872131	0.462364871806942	0.418587237198853	1.07933159252221	1.11910001195046	1.0563476191162	1.04007691143485	0.725224644800473	0.646078144025749	0.922760496160022	0.788754397356639
SteCoe_11856	0	0	0	0	0	0	0	0	0	0	0	0	0	0	0	0	0	0
SteCoe_11857	0.55050215589563	0.739424668291061	0.539362740921478	0.250883861629751	0.406398818653371	0.449451578186627	0.377258008052865	0.71233832477548	0.645273339319451	1.0996352729535	0.725081676272024	0.645737774948257	0.483344004679862	0.712718985400868	0.558019021541375	0.541149887233114	0.437790843059877	0.513839609254217
SteCoe_11858	2.17201588491924	1.94056355731396	2.78394569765739	1.70321752658726	2.59896895650925	2.24356732338127	2.03453815902875	2.46503312058598	2.42698510695499	3.09553249583825	2.12011765670073	2.17686974943953	2.03934749000802	1.68706395916646	2.19986612099277	1.95990665171841	2.13844258401608	2.13695900612283
SteCoe_11859	2.5194866326089	2.45463408723675	2.33837147812821	2.48438258609273	2.27075286882063	2.30329674505513	2.38224007284574	2.03162756956619	1.99693383435282	1.59377042982967	2.24003794446463	2.1470240260741	1.90072594283362	2.13226796303211	2.03275574837261	2.03860331455205	2.19616107955052	1.9207431210958
SteCoe_1186	0.261251619906256	0.392662439379292	0.407572167778589	0.222845362870113	0.397816179509546	0.361447836869368	0.49715744290128	0.274950849487978	0.195533473206229	0.451852875130825	0.21736063960964	0.388749567487398	0.222917920209397	0.309799079900717	0.224756889758383	0.399398496818984	0.311278912018594	0.279922888993128
SteCoe_11860	1.31987205823345	1.21125121335362	1.4542730168075	1.65693419585904	1.69371172134587	1.15654400571227	1.51704947602871	1.6862799927221	1.46377306739943	1.80267724386772	1.40479334794739	1.24220142389731	1.08167697804235	1.13294219870385	1.20808757489364	1.32793433902896	0.906101986485381	0.920693294852818
SteCoe_11861	2.30104559025832	2.46207937095706	3.05694035363291	2.23216799585611	3.04673356174822	2.99733345825783	2.95330013606044	3.50100004512008	2.85961115873879	2.60663316204765	2.20599495985071	2.35974347943644	2.7770183515923	2.52676271129931	2.5498856901161	2.71571249511394	2.83880905255398	3.03341079586521
SteCoe_11862	3.6579911536672	3.47728290907779	3.58781317422944	3.3093855106496	3.24596658484048	3.32053898857348	3.37208133961631	3.55053883818517	3.64589235080281	3.7858426374791	2.99094676914972	2.59271223916161	2.65278266489269	2.58618470342969	2.71992564459172	2.93884303301265	3.06287490557129	2.46444105488631
SteCoe_11863	1.30655164347088	0.907694319951828	1.6017586228849	1.33722325513375	0.951667300372122	0.966824284314502	0.900840446552747	0.84349751957601	0.900795399650549	1.39555413066073	1.16097356501573	1.16223028353403	1.03945842125075	0.853979396054923	0.95480544712767	0.987957425508777	0.960970123260878	0.910033663415215
SteCoe_11864	1.51744247605619	1.54841582632537	1.68151623872217	1.60566316322083	1.16233094304301	1.26416909200277	1.29785821403705	1.15410213601711	1.60119485652658	1.53269941888804	1.50607117387265	1.61387262676228	1.6553145388819	1.76094387855938	1.81903613812287	1.77127532445181	1.74682656065877	1.66930302992876
SteCoe_11865	1.11826897392059	1.5052520630819	1.24507972090516	0.919896818664746	0.965578574667961	1.21907614154598	1.17990508439599	1.17814418119492	1.05694879524553	1.48244900661103	1.28592963304141	0.961430101688889	1.22010180446303	1.49408179998124	1.23437800634384	0.892485386646745	1.29822364369924	1.24337566448924
SteCoe_11866	1.26753455021543	0.881190989514333	1.14237415455215	0.954104578530358	0.96476876731989	0.839117505633437	0.666495431223065	0.935064079016439	0.240403078065744	0	0.597657561410559	0.765416681809659	0.749608869205774	0.787580116910666	0.702586314522119	0.502747265279663	0.549826432175876	0.382008124505285
SteCoe_11867	1.24376495643411	1.36009981541235	2.30644587110198	1.39161625655654	1.59239556594168	1.90914495982733	1.65251964208685	2.00829347771514	2.61394276452601	2.6551793693746	1.5385463365307	1.48104925022237	2.21640807478762	1.76258334876339	1.76359803158658	2.26320527848948	2.49145489777687	2.34746782374334
SteCoe_11868	1.22989782794513	1.11036924497133	1.31355382974142	1.33777571517117	1.17815134857039	1.15044594200245	1.08978838723679	1.35921635573829	1.13026814652177	1.11032495990763	1.21159857429088	1.25850951236198	1.33978596933662	1.47521040417684	1.59085289919189	1.41530890127557	1.19004629847681	1.00205925992448
SteCoe_11869	0.846215343979692	0.793975414604027	0.66123395281521	0.740797331061725	0.788043113556855	0.536083053069698	1.00899833766877	0.882522904469281	1.13884069775265	0.249041537776681	0.839177747817751	0.850668772719889	1.10620425579421	1.17468346565017	1.35624311260113	0.817662932728128	0.647228773314476	0.859560997959071
SteCoe_11870	0.530896018196642	0.598256441912135	0.45763441081357	0.512743672585956	0.559467227534568	0.71506564067802	0.5151894696654	0.609757451654825	0.563132711149395	1.07004563008085	0.363389164811621	0.285471745051214	0.407059685326996	0.482205507762471	0.528381643226032	0.551262831627509	0.632569498908572	0.38541498497017
SteCoe_11871	0	0	0	0	0	0	0	0	0	0	0	0	0	0	0	0	0	0
SteCoe_11872	0	0	0	0	0	0	0	0	0	0	0	0	0	0	0	0	0	0
SteCoe_11873	3.33299723011004	3.34276476830699	3.20176086552037	3.16839610265456	3.21776999260483	3.28141205591192	3.08553382228248	2.96368205585767	2.74754387732699	2.80121453417281	3.06139679429908	3.08998917473938	2.60737306121733	2.99483154040045	2.8640599518932	2.92321068758832	3.12758569367409	2.89469078557597
SteCoe_11874	1.70650497413384	1.947950879561	2.22877241568306	1.82017836777355	2.08199668721153	1.75979838765682	1.66043548375401	1.8681573651678	1.90553165643059	2.65200355484054	1.84908447697946	2.0009210182221	1.56935750099489	1.43182847277493	1.69322118483312	1.86674767903669	1.89727549421626	2.01795523885877
SteCoe_11875	0.579436274118598	0.549848940048936	0.583851615415162	0.489083211047067	0.381500834779529	0.418629594702593	0.477234061345781	0.388068182475786	0.528474918423426	0.750065378852204	0.714228169321966	0.782899924277167	0.644809208967982	0.760856805661051	0.628722300967546	0.507605355645944	0.467942491627281	0.59362316303124
SteCoe_11876	2.20680936919784	2.14582144110496	1.93527576902661	1.97366881198976	1.85895764157455	2.07201792256834	1.80185962572515	1.67860296087242	1.71410548010349	0.80657944355964	1.8526677808065	2.15639276472564	1.76147338195399	2.10021305439061	1.9196392406633	1.90831797625711	1.65519854196071	1.78471057757982
SteCoe_11877	1.23889499266702	1.34518705650232	1.36684774314912	1.70734618140018	1.32196188591999	1.66023557024231	1.35181900187821	1.42955759738862	1.55438430112058	0.913932282556842	1.34764964178363	1.58815117545601	1.49573641475229	1.54343859026251	1.74491200399211	1.74930775097977	1.41975152572716	1.15751777178227
SteCoe_11878	1.90979735615607	1.56524860968703	1.78231038766462	1.7812779218433	2.19081803439614	1.90189230851052	2.05397182635568	2.16615788770551	2.48554612517136	2.43587367704339	2.51146158945382	1.83247107590415	2.33462455412102	2.41042095284656	2.36880242854621	2.26736560347845	2.10589328001008	1.83851191424394
SteCoe_11879	3.95001116815999	3.89795043313506	3.85862978530208	4.0783961562537	4.11843706737834	4.092935401486	4.14707633654659	4.09378181821415	4.27121589844414	4.0949913644634	3.88769938009418	4.01455126557567	4.05827688743037	3.94883224442778	4.13462411696369	4.24815283932437	3.83541463521625	3.95847289678952
SteCoe_1188	0.98493417993848	0.712676934772996	1.11430834015005	0.714615382471858	0.771498505938708	0.729089082955138	0.774098880824692	1.0869750439237	1.30884697170487	1.1960819524186	0.943131815036632	0.993310587369534	0.988295614721847	0.815427735661903	1.03689968350726	0.995673676666561	0.975623494568009	0.897235319686916
SteCoe_11880	3.32487435745284	3.49824733877073	2.92115654172707	3.18458624891115	3.25570828493029	3.14653308609842	3.18002982276989	3.07161807054488	3.55960506639178	3.52484061162242	3.02527449818288	2.61048458954846	2.88032576153328	3.1974404804002	3.2299280434969	3.25285546667966	3.16150100168282	3.67175753719145
SteCoe_11881	0.352520898241284	0.52796838593816	0.50115635581323	0.325620489557459	0.649155257104973	0.594271014128849	0.412689207764393	0.635759651060755	0.212186155191711	0.661741883422121	0.665230164058271	0.689624061837322	0.599085062637748	0.535999094146454	0.42518165935024	0.635515033354237	0.852958712338346	0.681359339103202
SteCoe_11882	0.162833670261336	0.0629131015106405	0.0740036835011696	0.0281850902727834	0.275788901722767	0.201681919324884	0.132724608186705	0.174583948215116	0.0443773193806382	0.113451020749013	0.0971689278073246	0.174507487169423	0.178309400794515	0.231090451265708	0.131005657016383	0.0776831390233829	0.135797589188344	0.127303435372167
SteCoe_11883	1.99694681106728	1.90261670520501	1.99151950110244	1.96822208502513	1.86734092466733	1.78546188689641	1.63621551023271	1.99175661036319	1.24394698113702	1.93945867407792	1.98032345258254	1.92498084999128	1.7049881287103	2.04555515197115	1.81037595563993	1.44683975068429	1.64050805073677	1.81535028853665
SteCoe_11884	0	0	0	0	0	0	0	0	0	0	0	0	0	0	0	0	0	0
SteCoe_11885	1.69278486173743	1.11485859640386	2.22096277436463	1.59234648680835	1.88727682269574	2.12002069069447	2.15543273361903	2.34129805564042	1.36340135869641	1.3109762845	1.8063907901408	1.62107014482738	1.69432585273045	1.47451239869606	1.88718128873761	1.89555290564122	1.65989788637961	2.07945932737671
SteCoe_11886	1.59086172225003	1.53608394557209	1.45594804193707	1.59993570775443	1.27059496159973	1.582935788505	1.37436839252746	1.39040787065451	1.52906341889391	2.0348261093136	1.50124070359587	1.51840473507027	1.58945134914865	1.59796036136117	1.83456850848691	1.80440801428969	1.54866828577644	1.49557156356487
SteCoe_11887	1.86120661826528	1.84156191640383	2.07945247520318	1.61941749030608	1.80036744983988	1.95269425251717	1.55079778286061	1.65202823979857	1.68005320207071	1.76109812676293	1.75334627607673	1.84157170516448	1.85006341996516	1.6223135635238	1.62727016700914	1.56037605098166	1.50012114015645	1.47625338683504
SteCoe_1189	7.04898201398599	6.65747965401293	6.45104650586346	6.70260434022523	6.93080454448531	6.41832672971958	6.91943495685504	6.42001527418528	6.53066960328984	5.41799770781997	6.26782911989236	6.14919610583018	6.02718875857525	6.0941125092061	5.8953643077707	5.63366097201982	5.77167174366904	5.24769396112276
SteCoe_11891	2.70190799979026	2.06676061825028	3.04892826286439	2.34996049858877	2.97453034441597	2.57106831291004	3.02523556304349	3.13502298240231	1.87162065368262	2.68979105776405	2.82439028988041	1.94383110324772	1.95080903098095	1.54423114344562	1.74125462671889	1.90527587352403	1.79486904576153	2.34263949008783
SteCoe_11892	0	0.0360122425266781	0	0.0699616857958336	0.0329995015700719	0.0338039099800826	0.0336811656659467	0	0	0	0.0284225139684421	0.0885130347693229	0	0	0	0	0	0
SteCoe_11893	0.932025499465421	0.808999144246929	0.77744171954989	0.770952053390596	0.703686145701252	0.844214562485012	0.579275278517484	0.824376700180899	0.762308940709631	0.516378068804447	1.04844748239955	1.22077391045302	1.29630696116775	1.08852058267249	1.35561475255163	0.734362702169498	1.15710351362349	1.30335813734998
SteCoe_11894	0	0	0	0	0	0	0	0	0	0	0	0	0	0	0	0	0	0
SteCoe_11895	0.289091045759494	0.3896554126845	0.291847108718711	0.230822542602128	0.267148438885974	0.399600820346765	0.392325590879779	0.366382374502033	0.302362461682369	0.348413138214824	0.200561175333083	0.382631731279886	0.393471428115541	0.350151846304759	0.343054499984744	0.394046502973129	0.21404080205716	0.296049990594406
SteCoe_11896	0.267937007025091	0.256350636553532	0.253153615769585	0.211910142893893	0.226772841546472	0.221617421198349	0.204592872264045	0.240593783694863	0.15256701747382	0.281842678291989	0.230623013891917	0.203070678954117	0.166459628713192	0.217671701925052	0.199610057000968	0.295333642585899	0.134095187383069	0.240195980451825
SteCoe_11897	2.14231604056964	1.94781012135026	1.95397178349584	1.86821437054573	2.1764895651794	2.12555546272326	1.93344380574853	1.97164888302553	1.09650138612926	1.51124440749946	1.98271815509325	1.78228196940727	1.22572205228417	1.52339774720452	1.58654244751328	1.65829529385762	1.12811611559773	1.47577209162403
SteCoe_11898	0.360842724079846	0.483506674995513	0.691829127907517	0.718018431598992	0.616833326076771	0.755627197138951	0.524621737431004	0.610223828475087	0.398471452188728	0.564652475737598	0.602253195292844	0.904725141481451	0.966903790833244	0.727778433463708	0.409357308105827	0.574705528918635	0.83728608666715	0.733090976693451
SteCoe_11899	0	0	0	0	0	0	0	0	0	0	0	0	0	0	0	0	0	0
SteCoe_119	1.55065775316841	1.5489468200709	1.15839253306757	1.2789070498881	1.58690026575121	1.42828794422367	1.28236401937202	1.3881619637844	1.07252488114965	1.26931768964251	1.2900117096365	1.45758485527097	1.83448199241801	1.87121433088511	1.85237659282677	1.82611009957707	1.72889801767152	1.37629495890125
SteCoe_1190	2.35212631337541	1.95992876930158	2.90548134730427	2.38947911674825	2.15912789290162	2.17757246623964	2.34109405765249	2.33339303228698	2.39628063915635	1.93168981294805	2.31534436492455	2.22526450910428	1.81221237906563	1.9747142235123	2.06987881408059	1.97627708278304	2.07949590717715	2.04407088941544
SteCoe_11900	0.392622002882809	0.617011143529482	0.257246838295103	0.541334831485844	0.297495979446142	0.33617719581421	0.199820447022887	0.451081986285304	0.335385913002902	0.124517631910844	0.536565822833313	0.672285941098068	0.640904122527841	0.724135677640805	0.311782884964432	0.782415774043661	0.800870710758394	0.440744672473144
SteCoe_11902	1.63078441196279	2.17605092081127	1.40304076306674	1.93350780635551	1.62271348759507	1.82730254448137	1.55301644057768	1.90759294156035	1.36129877039771	1.37470305793473	2.60270391067562	2.63778363644677	2.08094945560969	2.26935003308834	1.8524227864613	2.0706781132861	2.23848687585894	1.95846798880734
SteCoe_11903	1.85765164976418	1.89652050678134	1.92350129692117	1.95643072358123	1.7025096269401	1.92730739273452	1.32165760927324	1.90149039556258	1.81127004476124	1.92507681739387	2.08584669617301	2.04731427388931	1.96928233015144	2.54768319976058	2.57939954593478	2.37656638955654	2.19229071160041	2.66637447065881
SteCoe_11904	1.36289366644152	1.43864055791995	1.53599370539638	0.986098782009531	1.10753588304051	1.30277782211744	0.797356866678458	0.968000746045783	1.28835302226653	1.93658822008233	0.697781506597456	1.11090278982338	0.944867116227594	1.0232385254765	1.14994322183003	0.89023264446742	1.11485901871516	1.01223897319736
SteCoe_11905	0	0	0	0	0	0	0	0	0	0	0	0	0	0	0	0	0	0
SteCoe_11906	0.950352146050222	0.563336449386442	0.740811002981734	0.996038565999589	0.464865780701002	0.592897425476067	0.671418619766797	0.389672016552054	0.374628664054669	0.141016008792605	1.07110077017862	0.671519293307731	0.796126310826747	0.925922011979508	0.625000616235525	0.433017299492461	0.796685224857364	0.899311455856223
SteCoe_11907	1.10285748301359	1.20312636556305	1.44967321966034	1.31665496000334	0.99739461612141	1.43301387846507	1.21882464815284	1.21477872681805	1.41293921009832	1.1225576616356	1.34193236547148	1.17266524155975	1.42652416329599	1.23993733741184	1.31984121094624	1.27167354409515	1.0504917401533	1.36474175128095
SteCoe_11908	2.05278267929127	2.00389350104527	1.79822910581852	1.86125544359931	1.81656759853596	1.68057817084603	1.60320903408724	1.70479450824253	2.07757602443838	1.96166104043982	1.79908917283614	1.82347930932456	2.08685300106249	2.1084167894968	1.87851795166553	1.85701535182272	2.31722624856411	2.22338649780889
SteCoe_11909	4.47632538286561	4.47857201892848	4.33301569303476	4.44755695706022	4.56474224309227	4.50438986265591	4.60133593470914	4.11198527392106	4.96488938441682	4.45326269239975	4.35058510727976	4.47731227030365	4.1462130748315	4.23418305407319	3.62566674348141	3.87429970198	3.89818023630152	3.66085953705178
SteCoe_1191	0	0	0	0	0	0	0	0	0	0	0	0	0	0	0	0	0	0
SteCoe_11910	1.97609713209892	1.85364696150929	1.8328171520688	1.74187612150174	1.89933952823703	1.93308424702491	1.83790547048928	1.97051423689003	1.665825388246	1.41441496273477	1.86976577297535	1.90905683424902	1.91595193400471	1.98602004626574	1.99618062003462	1.72048999386359	1.62408249204091	1.61833193720128
SteCoe_11911	0.413641789732027	0.479860460528344	0.415909716701119	0.39334495198973	0.607857613760935	0.325912030351907	0.520953211298498	0.823824052382283	0.175037994340382	0.667744718830144	0.797023289438291	0.70975322174007	0.504963638802134	0.625342195368239	0.785710604168869	0.784854940928617	0.704120477535607	0.762987162481932
SteCoe_11912	0.472703866047366	0.323918275694613	0.291461929966242	0.310531917235568	0.2405862686706	0.214243017387964	0.27574440119872	0.185974162640283	0.164279490843305	0.304619182299013	0.661459793082623	0.676068854071678	0.699029566310691	0.491446823750281	0.48833472704525	0.354230815270182	0.288628896958165	0.206240470457854
SteCoe_11913	0.527667476691688	0.699035974122921	0.457063741239088	0.645128580706567	0.604960021482449	0.777198970531415	0.72341658761562	0.785921650952365	0.736063541317555	1.15512447413277	0.624527996810485	0.751832115892694	0.769833955370758	0.80268386564649	0.576760582258525	0.77639560407919	0.850048861779997	0.816829015428909
SteCoe_11915	0	0	0	0	0	0	0	0	0	0	0	0	0	0	0	0	0	0
SteCoe_11917	0.864996385531009	0.99995416612222	1.07215784829231	1.16806987849968	0.825825414372314	0.74949406745467	1.04934920586921	0.711858847590798	0.869607004688919	1.06816942530712	0.800292573684934	0.549490469436242	0.707558495799664	0.786403938716524	1.13193789412267	0.751085493053537	0.768100643164851	0.922935228642704
SteCoe_11918	2.64876757201681	2.4150866272302	2.72678304726767	2.81598541653614	2.6138267986217	2.620836379229	2.55511192115729	2.66955722406514	2.54220430291769	1.99116997008538	2.43963084178285	2.20610631867472	2.13060799104094	2.20554014181735	2.52541165343288	2.24088732968664	2.54289589353789	2.49678145705133
SteCoe_11919	1.70705587346322	1.2384314116005	1.45774626354002	1.65009682688478	1.71244604974827	1.28166197368146	1.74451671741021	1.40487607531052	1.33154535648557	1.35433955169932	1.90042453874576	1.62027272791159	1.86976792830392	1.88667289602598	1.91637321521477	1.84606791921391	1.54235874396109	1.28675525475089
SteCoe_1192	4.50578345948162	4.44230345091843	4.33695028493546	4.50014340479723	4.41843629010894	4.34835069703935	4.42626041077757	4.27550393994153	4.64633104186741	4.44650227112825	4.52218337494814	4.49666286424695	4.51679224535613	4.4746488084926	3.93884263715354	3.92166615145736	4.31011113203346	4.28968508245058
SteCoe_11920	0.664529414491447	1.22189957163589	0.610291033602406	1.3906671332821	0.890005489661072	1.29760128783799	0.959375139298073	0.705773027809447	1.30838765952473	1.43785061228276	1.06812409489018	1.7038388178639	1.39404679277799	1.71736661405012	1.67067375093157	1.70116762254829	1.31870220572485	1.43074008341424
SteCoe_11921	0.0252597378836358	0.0489268359304154	0.0219887901159146	0.0946770194104373	0.0449332909239417	0.111201084711923	0.0680541088854231	0.113798847028976	0	0.189754802903473	0.0195173995960261	0.061222540091246	0.145629774471373	0.0558110651810136	0.0848476337022904	0.0307377608042944	0.0546752315200809	0
SteCoe_11922	0	0	0	0	0	0	0	0	0	0	0	0	0	0	0	0	0	0
SteCoe_11923	0.788581479577868	0.402415285019925	0.194135560967851	0	0.366143807870451	0.205066960016684	0.641773474219402	0.691895265665262	0	1.14849720618601	0.584795027322072	0.275445129152234	0.826460304907795	0.135312715180128	0.142930114093392	0.491985359300569	0.887710773861228	0.515014793854085
SteCoe_11925	0.106294057863131	0.0539237406754554	0.218818160990446	0.035819412428605	0.184166272729362	0.230514747247057	0.0503433632213338	0.125084038024519	0.824835778075642	0.574752279866112	0.299934367722197	0.067768524779868	0.357090247883235	0.391042709096032	0.33350501696214	0.643513445225185	0.559384211544479	0.437075106673964
SteCoe_11926	0.648570146684015	0.640384834467694	0.636428426719832	0.653886661747007	0.378277644811306	0.514520385753836	0.6090294792107	0.637398697177957	0.790876145642505	0.742078571901576	0.742785503717427	0.818698269920846	0.668867298098368	0.589335242009942	0.625763489486761	0.615789541080462	0.591194252286223	0.642829661070877
SteCoe_11927	1.11582573634434	1.34007655430177	1.7712441756066	1.19156709671135	1.79821214882969	2.19662607556654	2.2335358180949	2.79257797355166	0.913947272412826	2.53198354483035	1.95076388225484	1.13319042003217	1.37456971468663	1.66152508905342	1.40069377206968	1.4625362884336	1.67499863682778	2.1598362879898
SteCoe_11928	2.05643790723981	2.08613168236813	1.67643802160105	1.89160586186829	1.82246912058728	1.65043214179093	1.56194419951071	1.86924223944081	1.88543651498872	1.56186526470005	1.8191422653905	2.08356055084832	1.7227416671454	1.7485826205947	1.8795774897148	1.43855758387783	1.93058101769187	1.33248906545309
SteCoe_11929	2.70647211628726	2.94052845383647	2.76424044744425	2.65765003740079	2.80452900740845	2.82208457672489	2.99779918194477	2.61573639022549	2.76553505098081	2.78585110813958	2.51407580024522	2.47152747851489	2.52300516570474	2.39155694934502	2.7089215539319	3.02984107588567	2.38427666530294	2.37088104574635
SteCoe_1193	1.21238328050623	1.52964663747796	1.26360148531052	1.1577639578366	1.12892794952494	1.24214269596992	1.49182527099035	1.46684505456883	1.45719132415784	1.34840445187581	1.19671312326788	1.35650488004241	1.33717549089172	1.44167369709978	1.29747909545851	1.62660593819715	1.28226485321984	1.58050552333136
SteCoe_11930	0.0265454497158591	0.0879943951795655	0.0856335205344479	0.0523013184943992	0.0119924642888311	0.110333625534903	0.0363102549453388	0.0638346035882231	0.0535916942237513	0.0702229421070164	0.0404281603769023	0.0324897807631272	0.0634506313812969	0.0368280815149296	0.0555195920291233	0.0378751735432978	0.0708882803318486	0.0459782309334535
SteCoe_11932	2.48525915621106	2.40047343361461	2.35410841594029	2.65575057565111	2.43649348979284	2.43123239510631	2.49356963103541	2.28170405578508	2.50151497792515	2.63638773002724	2.17184815445959	2.27651031301354	2.2518267161857	2.3562278929534	2.67048802464542	2.57181804622789	2.31027569082225	2.32822730761698
SteCoe_11934	0	0	0	0	0	0	0	0	0	0	0	0	0	0	0	0	0	0
SteCoe_11935	0	0	0	0	0	0	0	0	0	0	0	0	0	0	0	0	0	0
SteCoe_11936	2.59973251994002	2.63862843195869	2.20086269864816	2.45837185672797	2.11952906955338	2.23237895493221	2.21257955174638	2.49308273707133	1.79855521724291	2.65851626866853	2.5676565679882	2.90982314892932	2.68074648282781	2.84368826209735	2.80914182223949	2.84430241398183	2.98273719767654	2.3608363792694
SteCoe_11937	2.07497787188995	2.32727450450884	1.6525322199067	2.12197767412777	1.75958888459791	2.02927345018685	2.28893352571926	2.05807756089578	2.47568042867033	2.89703745673532	2.2681152619097	2.22186492655983	2.1540726968125	2.45744015488262	2.54993233898365	2.15024647836195	2.23068087168893	2.47743382047128
SteCoe_11938	1.60426571786083	1.6439337884886	2.07924717942492	1.75610630064178	1.9685277799692	1.85234163167639	1.65232630911221	2.04796955023165	1.94306457176672	2.64019423220353	1.7755968996831	1.71998484176439	1.70359703487155	1.66200754271654	2.19604198046315	2.30291255730847	2.37046583786598	1.8505707188737
SteCoe_11939	1.56755162792601	1.40113914156457	2.08391083845331	1.87353942725888	1.69341835296212	1.54911885273901	1.62530500108296	1.59277669215199	2.09539940114635	2.478637718613	1.71974896055849	1.74187200772607	1.85560693023463	1.6437762944993	1.80785412400042	1.80475866873606	2.28273253785835	2.0279456894995
SteCoe_1194	2.1582819288761	1.87588096967598	2.0889660314131	1.9880607325267	1.91701756038255	1.75429275970144	1.51573189778587	2.30006038642587	2.40289924578326	2.45654460403444	2.65957072694869	2.00236204962428	2.49061592084319	2.74255531273899	2.47612786219141	2.4238108466934	2.39499561972434	2.38747845774482
SteCoe_11941	0.510680222575179	0.429563741147365	1.00964853401448	0.409194875957459	0.400646088203648	0.528912791534445	0.496352917712756	0.449156253705662	0.786470199909805	1.29561818323628	0.332328261680436	0.60531124551063	0.620244074214905	0.540476554159865	0.499912717283873	0.637970666799166	0.508961934171337	0.58612271983507
SteCoe_11942	2.25327952086206	2.23446360381688	2.53801601517706	2.06824180802707	2.15999469900015	2.18725843300041	2.03713903872755	1.9837241870771	2.63361897552831	2.9065079703032	2.1096603086125	2.13414972871575	2.28625862118884	2.16439375393244	2.36871144172867	2.26406848068935	2.10765549682371	2.07242840397023
SteCoe_11943	1.91849379661964	1.46796893579193	1.84897952499413	1.62655968310294	1.47887529109215	1.46180730986513	1.46616704538318	1.59943638288141	1.41435990223209	2.06535350193918	1.15118289041578	1.18593386712933	1.11799350743655	1.00427634751935	1.41371088740612	0.999679735305789	0.976932047546595	0.923025171418884
SteCoe_11944	2.64029280867548	2.41002906888763	2.47436862235663	2.9371384646349	2.60857970287727	2.84584119154084	2.87399692936931	2.84261738206542	2.57591143471485	2.27264254658034	2.68295355433648	2.3527355565609	2.65545987453768	2.42376511916023	3.04494823512843	2.69909419696619	2.12469080504611	2.56913997816647
SteCoe_11945	2.43811916384772	3.02863993859366	2.59920859120189	2.73239514195829	2.51615589246925	2.870161069096	2.86063457021693	2.47851341379865	2.40876551850397	2.65672029915102	2.62335564334937	2.44995300730352	2.64552511173186	2.89130457515951	2.95256779925604	2.87446308291739	2.77229230182323	3.09939916942333
SteCoe_11946	1.02114742382833	0.976295865294079	0.987951583960039	0.997732712302145	1.35062287722272	1.15611668733754	0.761858650567769	1.23412305096816	0.255992700163514	1.21592100697131	0.886803998238361	1.47073127894979	1.72423609701103	1.3603955382789	1.21238119466539	1.13346259281749	1.11443347167282	1.17803654203756
SteCoe_11947	1.28494386461432	1.9358655321249	1.36014348591798	1.12830860102502	1.50570303608228	1.67782677767709	1.29000857082749	1.71844923265468	0.988490949511792	1.97108176640525	1.55095443078932	1.59559991546316	1.87254224558156	1.43216019068633	1.8461137532056	1.67514085417787	1.47584232958959	1.65424351235024
SteCoe_11948	4.14740034459092	3.49988769342526	3.49327225177773	3.97567273541242	3.513250720295	3.41729495142469	3.49250280956661	3.18307673440278	3.54070215407156	2.9663407841539	3.98651672647586	3.88009980791445	3.58179306613802	3.77933013572904	3.67809373977975	3.46938748975232	3.50996245732721	3.20433270549295
SteCoe_11949	1.25048249791995	1.41086146735113	1.77548429857562	1.05499461790074	1.53978929296276	1.53937744410758	1.48380450712083	2.08940267741542	1.91648874622211	1.9638856163105	1.81112846408556	1.68908057346485	2.08643503668826	1.90119671588971	2.2109363659494	2.54958092131018	2.18346140486166	1.93621600339082
SteCoe_1195	0.304962591757511	0.68024803552395	0.482969352370747	0.600055564865218	0.495716699536763	0.686214194462606	0.547118659887049	0.541393336023978	0.551874048898679	0.73587358883727	0.652725102835333	0.634132829731903	0.710650053868859	0.707512645349082	0.700491818423901	0.65491607275835	0.674780970971173	0.609650171990746
SteCoe_11950	3.22440547875525	2.65536747300114	3.5020511497101	3.05961350950364	3.51610080686902	3.33660171395615	3.47967396641063	3.82497373602867	2.79216527458939	1.95251382810315	2.89454087238321	2.76390408662046	3.0462681607935	2.83259021292735	2.89561202078883	2.83382402654614	2.77895500937769	2.82587489232779
SteCoe_11951	2.46236701596747	2.06701044748065	1.90001544161264	2.28515788059656	2.08455786736615	1.91559216689926	1.8708043741735	1.9020455840085	1.65913585804772	1.32952275558081	1.60944637629314	1.62558971827108	1.21838997712722	1.68406167546432	1.93024621061204	1.70977115204612	1.40857554109781	1.28265409941443
SteCoe_11952	0.380371469174968	0.763826186542748	0.349194006028147	0.575230134230679	0.245369131905268	0.542104667623133	0.558808156782646	0.647228744282346	0.515009744544568	0.867268599130486	0.722291264395364	0.878406483736291	0.510982759058965	0.71276254425054	0.87547009313608	0.639201154416663	0.608188228622659	0.613913694842302
SteCoe_11953	3.84662158475724	3.70138910407233	3.56790022212093	3.68457732283113	3.63515660383159	3.35355363356386	3.65108774728039	3.23621387749508	3.07748485470081	1.98299734237402	3.34123725883675	3.31228698556037	3.02104619691673	3.08540010000008	2.7465816306257	2.60511495047003	2.97654297042029	2.4336017468177
SteCoe_11954	0.471031910561827	0.383262150406307	0.488994573210387	0.597789136739915	0.479105096413058	0.56670217589366	0.439410188769845	0.461012923252512	0.157233711530695	0.612480026511787	0.493572163893978	0.305771688367372	0.455668936133535	0.373526355317663	0.45283332590747	0.374720015049184	0.622738039903684	0.399591144248942
SteCoe_11955	0.955950606133635	1.15386739346575	1.01950142786124	0.711245769701322	0.933543923086606	0.947963064103838	0.765072262564208	0.804538338928426	0.939065151996853	1.14560774193718	0.824267060479902	1.01630245624529	1.15872522754333	1.05812617703632	1.13272473580759	1.25017305505353	0.824670631015716	0.813085099423227
SteCoe_11956	2.80307306726124	2.57593002603456	2.72558565380847	2.9370174512044	2.59236372833401	2.53121317653398	2.92385470903641	2.55415184030953	2.77716557487599	1.97292346986087	2.91257314320002	2.61721247969303	2.5964873521726	2.81452490179006	2.96837352110713	2.6866895008362	2.3362729345454	2.58489294009191
SteCoe_11957	0.339910992912738	0.524410343837373	0.552644773460117	0.486694410901121	0.656231407582099	0.517920932173039	0.446896180734411	0.669687460555594	0.585966753309638	0.899134907428522	0.478945440616077	0.599317032433484	0.722158071137568	0.561520684808473	0.592671224477982	0.585833671458741	0.619234103214618	0.527012812075627
SteCoe_11958	1.45122460354019	1.6156591968912	1.18023473632106	1.42988163133794	1.2495603146206	1.17014588780601	1.1613884336246	1.24342684829921	1.70868173378128	1.94312279631858	1.55088803482493	1.44111592096733	1.36247188018879	1.39638836407233	1.37351034289207	1.13971896562563	1.13906682368439	1.35946280358262
SteCoe_11959	0.133753336474895	0.125237377438449	0.391548575587996	0.172477032876029	0.138459280123519	0.195240151203284	0.0980385898578099	0.261153622323252	0.206901099724089	0.439464931838401	0.17218023251316	0.118061629472913	0.226970526840348	0.240227892460723	0.257512361197744	0.1295325253412	0.28015617254532	0.23733579731101
SteCoe_1196	0	0	0	0	0	0	0	0	0	0	0	0	0	0	0	0	0	0
SteCoe_11960	0.189287630385367	0.161764938808855	0.232779701862857	0.124657759749544	0.205629194703781	0.152681204411225	0.0911652366496998	0.178587169182865	0.120274611466803	0.269586099650748	0.0644944839553532	0.0562949784606778	0.173569276482691	0.0685359375815814	0.126349334199079	0.072985390961473	0.0973907524048226	0.1749095764069
SteCoe_11961	0.217420673208852	0.498102486214242	1.01973461369642	0.352773617784641	0.413715185231104	0.755151851770398	0.716139407119279	0.800660188377177	0.156730384635336	0.204923894723293	0.412054068408637	0.097415626570093	0.108559970138614	0.209440420074546	0.0472476283339157	0.265930467946722	0.167557948049016	0.255054918199504
SteCoe_11963	0.336198871104193	0.472350606133879	0.778404226838462	0.466204842946597	0.548433476679684	0.558369285091404	0.570362718881547	0.705821607652355	0.67405419998445	0.626978434359326	0.486384807613283	0.354621438580432	0.571825496524501	0.244037556089659	0.345096965136736	0.412800840556433	0.449983407839614	0.404032347796478
SteCoe_11964	0.368019294365029	0.655548871009682	0.510277659941498	0.597210247556513	0.546583287504917	0.704973037841333	0.439664987378513	0.601525184245766	0.389252585855211	1.17562414411021	0.314564864211986	0.487613033637122	0.690114424997193	0.440356136318831	0.448983905469324	0.340904178935684	0.515526620762583	0.515955895494704
SteCoe_11965	2.2457785258419	2.45817130726993	2.1444330908356	2.24897679918985	2.17723644810111	2.1189885544425	2.34161160937565	2.19408103012021	1.63259663256999	1.56996721005493	1.99349496787798	2.10961568738427	2.01188553562235	2.16947128757893	2.00917680790118	2.30741943390363	2.14156424596066	1.65098052650952
SteCoe_11966	3.28202936074079	2.97232626836166	3.08458970774877	3.367766749891	2.76077841772609	3.09509396621967	3.14253821076853	2.94108148297778	2.66368576492714	2.6098630854268	3.19597923239857	2.99245273235411	2.74439651881557	2.86780404342511	2.8745190680451	2.89202828098568	2.88579857578628	2.7934795896042
SteCoe_11967	1.40046407527267	1.59604463717704	1.88376858417559	1.50442511265741	1.47559270159675	1.38192793126924	1.38997789075224	1.60758478276881	1.11285111234408	1.589121868568	1.59368870523763	1.52571167708874	1.32442963510143	1.23834342581508	1.35751637709299	1.45515274571985	1.41090536412931	1.75563700370101
SteCoe_11968	1.51843120530208	1.52185263584945	1.58494322061313	1.5757120811313	1.61300525999829	1.69533318921123	1.5240363936919	1.97276884852811	1.67283428792672	0.806525388131769	1.74584835386074	1.46108711360649	2.16030110417804	1.72346170348968	1.60810701416586	1.40517670592757	1.74418970944496	1.43530585347216
SteCoe_11969	1.60236432990505	1.6935063532467	1.46388646260156	1.2455379098652	1.47431345622352	1.41390674987019	1.65820078369929	1.14419715762992	1.97565396372656	1.28512997258464	1.52153271728345	1.44264910010001	1.78557935074583	1.78286456691237	1.81129745475445	1.53655355056428	1.92225195235855	1.69916212944674
SteCoe_1197	1.29480412239678	1.50301692327702	1.15367671154112	1.17443274553448	0.929404023342303	0.905548937948388	0.852484861769194	0.768986296534981	1.26907334359749	0.923707545600614	1.04286605465774	1.30121062522445	1.26554782093184	1.30441463198814	0.863369358790338	0.823747616743345	1.412257670876	1.37059053375153
SteCoe_11970	3.37589636312928	3.75083837124305	3.2563713250433	3.33881704133047	3.19404356597655	3.4608346359904	3.18547729562308	3.29842821346912	3.88794090328093	3.8491690449988	3.56701457456093	3.44373387270667	3.72453192899657	3.53852048229411	3.36045186278693	3.50828024937963	4.1604546779969	4.42761184771259
SteCoe_11971	4.44485119754667	4.00710103112079	3.85451635117441	4.19643290998968	3.98678542814663	3.85085199595644	4.00104437842541	3.51073681749201	3.85372475188258	3.52512302763073	3.63027136899383	3.4022587607761	3.39398189886887	3.66817206078497	3.30678860059521	3.02282744167262	3.568667268259	3.37161037689867
SteCoe_11972	0.888176439815632	1.07307475951595	0.688299245718857	0.867218267213533	1.13543698167575	0.991135017954	1.15698921905842	0.761768066097513	0.499318840878197	0.180587839591716	1.02697101628842	1.17649118474981	0.916744536723743	0.864141159285915	0.808279744964783	0.724891594075824	0.890941428863192	0.58100200870758
SteCoe_11973	2.02144440529789	1.70164939438275	2.28842486224106	1.96161940561853	2.13871212426042	1.84561067760741	1.8603128168586	2.08012419315718	1.40385620775415	1.94236265597983	2.23576499456198	2.0343435627282	1.86903765352531	1.7983642280611	1.99719396354354	1.73456686825661	1.65363071702371	1.9829851525228
SteCoe_11974	1.39506760609578	1.47005760603376	1.04380088101737	1.25704953093911	1.14989927184238	1.1831018336184	1.15870193158277	1.03137002726782	0.630000649668461	0.440200250671872	1.62688273864023	1.49542536187962	1.24525383282607	1.41668062932208	1.42052089856396	1.3483778461444	1.24638253007899	1.23230563558741
SteCoe_11975	0	0	0	0	0	0	0	0	0	0	0	0	0	0	0	0	0	0
SteCoe_11976	4.80820857432848	4.58934536540533	4.39486667741842	4.59961333406789	4.33948046965748	4.41511067373082	4.52030161339459	4.11077942583012	4.16550418884889	3.78325732696876	4.30772299548886	4.43824392534761	3.87555151141427	4.02106734972024	3.87144743313881	3.80596189698734	4.23263055001607	3.78605960230097
SteCoe_11977	2.55794802977544	2.93179500013398	1.57023664172874	2.01256159055644	2.45173820224112	2.25769804355321	2.06824725066225	2.34113182903688	1.326946978101	1.55326848716344	2.46220444345007	2.66544192244189	2.40337864603261	2.64431888352769	2.26267351467373	2.48419309273678	2.04956060064333	2.43312839571377
SteCoe_11978	1.51913399189057	1.44757159029439	1.95565823820719	1.55929720951656	1.61135302326407	1.50843045176631	1.58140549230981	1.50043108218438	1.54223582169182	1.72521728892302	1.7317550340771	1.38530346548027	1.48140575023348	1.41550530760256	1.70188737985027	1.62819886125896	1.45838144228704	1.53626914972735
SteCoe_11979	2.69413038998408	2.54689158675945	2.45560107758506	2.60726264038571	2.86314684392414	2.65793415623388	2.85955266723711	2.86124635848021	2.69710410035909	2.56849417833951	2.59174319304275	2.61561383227792	2.56020295800513	2.78539080219941	2.6492864255273	2.66286440537584	2.17881610679227	2.15688765267986
SteCoe_1198	1.74875834349038	2.1155843802158	1.56588045329926	1.99572446437943	1.7370072061179	1.53246609483689	1.6200965588232	1.8716230983775	2.25957226649295	2.11180390944432	2.39548924455977	2.46976009289016	2.28233694236909	2.43269953541194	2.42108785348444	2.53556896193827	2.54147706184079	2.37234665934958
SteCoe_11980	1.68951800896714	1.44933723315866	1.167940095511	1.08617819569534	1.36795190001067	1.27602655705961	1.48938217852328	1.1572907583776	1.76618789946398	2.19922358988963	2.21576193065768	2.07221426434033	2.3392557283359	2.17888736411242	2.47567160100586	2.02703069129523	2.39620164922501	2.13961535402239
SteCoe_11981	0.843970401738181	1.07065197396086	1.08808016586422	0.907241823320988	0.902486353920754	0.780366948603209	0.622297176426379	0.912603673730181	1.17729752386249	0.634482124025704	0.813148175540522	0.853392222797209	0.976040780706332	0.785119872797046	1.14471665357255	1.19091506855637	1.14616708370608	1.00585377499421
SteCoe_11982	1.59282829990137	1.27895763364814	1.93641113326981	1.65495663228968	1.65201086997559	1.93209064665312	1.708597740576	2.00965062192937	1.6928581981697	1.72581453948787	1.68648556542864	1.81664787982636	2.52151535211769	2.14621151059377	1.95885099054903	2.23273019303432	2.35339098566233	2.48076402925611
SteCoe_11983	4.17274897515448	4.20429618728657	3.64166965702291	3.93855801864203	3.83706821135211	4.01769908426727	4.2936243184488	4.05889982001287	4.8193698489287	4.85279141315605	4.61380159268565	4.56884442969664	4.71780120985867	4.55278425765429	4.5257076410137	4.40166721051458	4.67702698820626	5.36973757102825
SteCoe_11984	1.77133281961996	1.27355846704314	2.87040037419526	1.32931121470845	1.76062314923343	1.39279230894135	1.89422952687143	1.88488360440621	0.777924539148143	1.1010656969365	1.10042731414602	1.168258419996	1.06357887499987	0.863957412157736	0.92897672798886	0.732349339303095	0.939083024766064	1.13263387065378
SteCoe_11985	1.87751982708132	2.01273572123957	1.87250363488335	1.74547175784665	1.96928748669229	1.85713277528431	2.04467380960493	1.9683015199436	1.85971114213588	1.7727507410179	1.76336925978868	2.03766360611928	1.89517392385404	1.73583086981224	2.00172322887439	1.97628824528829	1.88542451091631	1.73555794586773
SteCoe_11986	0.839018321671827	0.847421248178759	0.60018375099938	0.787887087898775	0.673382670742869	0.741070823115095	0.825686898976289	0.844971441446148	0.743476083449124	0.291455811233543	0.718038587884435	1.16116900795676	0.937960186347202	1.0412707161486	1.07773714786603	1.05374502063937	0.840465318996459	0.787324216317512
SteCoe_11987	0	0	0	0	0	0	0	0	0	0	0	0	0	0	0	0	0	0
SteCoe_11988	0	0	0	0	0	0	0	0	0	0	0	0	0	0	0	0	0	0
SteCoe_11989	0	0	0	0	0	0	0	0	0	0	0	0	0	0	0	0	0	0
SteCoe_1199	0.894561879274068	1.14791702477355	0.814017312154518	0.917835793213436	0.644366761907898	0.942931749195509	0.702642848262854	1.274168405325	0.889242278488947	1.22115853258879	1.06827437070342	1.25788383111803	1.66610857329276	1.62072138405133	1.32754481717908	1.44604664662585	1.22715490346505	1.23195697169898
SteCoe_11990	1.36835772913564	1.29828675543027	1.04662091878146	0.895110627028207	1.55204037254893	1.24200675033017	1.35044969046338	1.30345335510764	1.06073656594516	0.694665151544577	1.24259181859864	0.897154680242049	1.27047495578319	1.24019643371934	1.02486286394998	1.28241117187551	1.37385220313432	1.20159925006113
SteCoe_11991	0	0	0.0557289665070211	0	0	0	0	0	0	0	0	0.07916877643375	0	0	0.0381025618562298	0	0	0
SteCoe_11992	2.54456462466794	2.45572239364203	2.1249624815238	2.21357453844713	2.2368453166905	2.28846509347464	2.35333283407781	2.02586955438703	2.3984414031962	2.06904275597612	2.33859874319317	2.44768814511376	2.47997857646737	2.47052082765728	2.25902239667149	2.3453328150741	2.52877027630887	2.2049586269785
SteCoe_11993	3.85556684429033	3.72151140494142	3.38594041068433	3.59122984491616	3.72504417586231	3.5781189931966	3.5590764353829	3.45509729305639	3.91268859249957	3.66556875111284	3.91635789912335	3.84322006321544	4.0880821533003	4.16895099374967	3.96921708491332	3.81454198466179	3.64673991032287	3.91312472697307
SteCoe_11994	2.201555790563	2.44573549678745	1.97101370865271	2.04400235779465	2.27222572770265	2.17093287232383	1.82627409674921	2.41704582719821	2.0178692821845	2.207203756076	2.69471590321133	2.18435996588154	2.78262187352938	2.98541611505345	2.90383997832694	2.80426016430109	2.26683729075179	2.41902747612862
SteCoe_11995	2.26867128919037	2.18085460735555	1.88825589499832	1.9565222383425	1.90808603248408	2.12861733517362	2.08379270511862	2.27210625366728	1.45373085692276	1.58339985395027	2.73990829806087	2.53510775947567	2.51607700271696	2.28699829463579	2.29290491334288	2.23577269059997	2.24666583480329	2.04694030371349
SteCoe_11996	0	0	0	0	0	0	0	0	0	0	0	0	0	0	0	0	0	0
SteCoe_11997	0.0375574663625786	0	0	0	0	0	0	0	0	0	0	0	0	0	0.0220145775267629	0	0	0
SteCoe_11998	3.2149344691021	3.41079397036044	2.73699698621846	3.08798055066441	3.3949355612218	3.01092739963474	3.20670429164362	2.98680466015273	3.34300051857943	2.9802411766338	3.39836748844994	3.63250619538944	3.37277904603185	3.51999096205546	3.36347203913647	3.20267523073225	2.88778465319678	3.16404251118867
SteCoe_11999	3.37031883072911	3.34533625687961	3.21757526200247	3.30154105662535	3.26870460761849	3.15673160861033	3.3441298678755	2.7368415568493	2.71628637788728	2.18304237871654	3.06064330686001	3.11381518515084	2.62683497832957	2.57875623395666	2.6373242553484	2.93429680552749	2.93172191575013	2.5072040206816
SteCoe_12	2.84190099547266	2.55609275158084	2.96462712578417	2.9420322268825	3.04857995664487	3.00165356221019	2.82258284421973	3.38724189720068	2.50045411758217	3.05958731767987	3.09079768828976	2.84854670413003	2.65598020277404	2.64179806675615	2.74928787257448	2.80188501500016	2.79619102168407	3.24026144496618
SteCoe_120	0.0421285841354215	0.0414938998662626	0.0722789846680025	0.0543397818391023	0.0380006490166132	0.0389252068615679	0	0.033391543909923	0	0	0.0328329159072029	0.101653328432535	0.0576292150818191	0.0240401110822541	0.0489835467474193	0.0516076408124152	0	0.141677122900075
SteCoe_1200	3.47805529166376	3.12699554714155	3.11453535129262	3.29629504233056	3.16693412619627	3.13251759524906	3.21328093300801	3.20456057882649	2.84899422991761	2.38623343490731	3.27277232708879	3.39468119082874	3.17595108103878	3.23927776548131	2.93295024723335	2.66546348832573	2.48325320430492	2.63536953016633
SteCoe_12000	1.82040852899581	1.91907824612832	2.45051094109188	1.83892739829755	1.87344650527928	2.07693352878037	2.07159844227713	2.33478718755033	1.93914003914144	2.02477260191638	1.93437712887025	1.82030151580326	1.91703884663213	1.8158213814078	1.7742591068057	1.94229189558903	2.01428433454358	2.17407053789267
SteCoe_12001	1.79331009546095	1.51860718157617	1.81503646159845	1.3547557116736	1.3477115408114	1.36616044010177	1.44686290524477	1.1064700873967	1.34651916673765	1.77104956364694	1.48811805609008	1.5387678635677	1.28795835586926	1.4414772225683	1.45926044714963	1.51101001310654	1.71378060520898	1.66868699144891
SteCoe_12002	0	0	0	0	0	0	0	0	0	0	0	0	0	0	0	0	0	0
SteCoe_12004	1.53120400231763	2.02238514520862	1.48136392935988	1.63502350077346	1.55386519131271	1.42617293791455	1.33489636771819	1.43876233032532	1.52486578707119	0.870177670961136	1.90150946794634	2.01673540864156	1.5988012210639	1.57272319643146	1.14541743822149	1.57970509406899	1.81136803149375	1.74482031193135
SteCoe_12005	0.629538576685887	1.25886950996132	1.01644427611068	0.973997853417718	0.811869169236645	0.971173996278274	0.823372609051674	0.748127330062391	1.05279470658227	2.10551854552384	1.13310715250489	1.64657799054798	1.38817345428164	1.3890484307184	1.9340412472399	1.73056028759064	1.55540054968787	1.71618498530225
SteCoe_12006	0.123310643723127	0.134814848152804	0.312440801230405	0.245714456603401	0.103389788947698	0.229009540553279	0.086064327015649	0.301832850114974	0.304803892534271	0.425196443789893	0.319347717675342	0.31550061899578	0.294867093197454	0.244961488246847	0.319611388445057	0.310974819146872	0.0789401253732594	0.158946671288395
SteCoe_12007	2.79820489171749	2.76493406641857	2.62126929929379	2.60516632225761	2.75397226362962	2.56175191056319	2.95552368881572	2.46580894784552	3.5180664163011	3.66462440808008	3.01786433746522	3.11542356361702	3.50921309981084	3.532432452823	3.8453880165125	4.04408198328321	3.60822842637099	3.49365845819399
SteCoe_12008	0.387111799708136	0.268971136597555	0.485992593558204	0.411755878698971	0.657417801830125	0.254362552325882	0.316041796207984	0.401797613360652	1.07876751786388	0.903577671603595	1.21585305434387	1.14297777922563	1.47358101437497	1.44468853288104	1.57889703688314	1.54224891763013	1.35810831345353	1.78142375927581
SteCoe_12009	3.09631901235981	3.55770269944802	3.36655553474261	3.32840494424923	3.55372790535905	3.53982980844153	3.45168025732271	4.17429990851854	3.38408268717809	2.88437869878068	3.30629949130044	3.45622058571314	3.83449104628922	3.80752524098834	3.65056491388647	3.96922207006963	3.89174367024331	4.00412276875856
SteCoe_1201	1.14483341062109	0.883275407981113	1.28603243368405	0.527527347449597	1.23738297262178	0.982575390642796	1.20823764590142	1.70171633371429	0.615870977779248	1.18260810971292	0.929247278166573	0.969855795273525	1.08405606897885	0.992836494556899	0.732392518359374	0.982668358990715	1.22824485250166	1.27660241805694
SteCoe_12010	0	0.578243310455577	0.143955701277951	0.253849350373863	0.0769456628119795	0	0.078505832198027	0.401814880331842	0.656801842149894	0.809461096027813	0.349721092125719	0.292441453612287	0.888353980352049	1.21615338554341	1.01183088246088	0.840709247112354	1.05660218308395	1.26152751018845
SteCoe_12011	5.67537931143136	6.07260230214453	5.40883721772707	5.48137049678627	6.13646221604439	5.94567890107971	6.27587247523439	5.91348054644362	6.43250328378242	5.86911678631433	5.81490748320492	5.79904489288334	5.8628232946628	5.61987799221979	5.99926184713545	6.28479750907322	6.34463756324199	6.02770801571906
SteCoe_12012	0	0	0	0	0	0	0	0.21147045796644	0	0	0	0	0	0	0	0	0.291402497556382	0
SteCoe_12013	0.929567614058185	0.78064581410014	1.06910224104527	0.755748950605092	0.818958506540042	0.781528525147476	0.566423754076521	0.649882419550816	0.748365475930209	1.0768874103123	1.3421597134362	1.16758748509302	0.932544484888812	0.896868068044999	1.06747900894087	1.00540774704035	0.805626673015115	0.808855421110296
SteCoe_12014	0	0	0	0	0	0	0	0	0	0	0	0	0	0	0	0	0	0
SteCoe_12015	4.67811731418969	4.99265862149588	4.23657811161823	4.79450713946594	4.67514901752881	4.47212960296191	4.54200892063495	4.5684288543714	4.19048797701446	4.70247677994638	4.40116138700049	4.39407475851606	4.19750488325675	4.48580779228426	3.9727181657202	3.66360652212774	4.23501359416969	4.38466787342771
SteCoe_12016	5.10304003960142	5.24763126347473	4.91835960105751	5.04911380843868	5.26355843837808	5.35972353077579	5.54228340413517	5.1140482110723	5.1306900320218	5.09009718133547	4.3692039939082	4.29594003288264	4.42414727233419	4.23451729945718	4.93653228129978	5.02768306403704	4.67162145149858	4.47716778857653
SteCoe_12017	0.829675855535099	0.913860385086033	0.987876379353556	0.970130709358828	0.635305817787015	0.823103311019061	0.721726477510255	0.701847419795433	1.0018899165058	1.28689670035079	0.775649384791448	0.922848744114151	1.02146781374053	0.950588990284945	1.00906679133401	1.01675792537382	1.02565808761208	0.81742733841987
SteCoe_12018	0	0	0	0	0	0	0	0	0	0	0	0	0	0	0	0	0	0
SteCoe_12019	0.675969682537936	1.43116609684301	1.1899875931337	1.18704553858022	1.33499664976506	1.72068919962216	1.61347965024352	2.00603973291141	1.17544090986664	1.1598781966979	1.04248042190701	1.1277176979808	1.18783904697092	1.10401072972381	1.60188199157114	1.92845126012334	1.34766600360749	1.07057939161966
SteCoe_1202	0.853329692743583	0.497679893679434	0.905420507912774	0.802585707775932	0.690238272520387	0.686374779848559	0.731900484046736	0.682677335491322	0.49537687734604	0.66550150144098	0.543037810061114	0.862726324968364	0.823475065811246	0.699102389376355	0.392796646808637	0.801131780124558	0.669195544211415	0.823796864255262
SteCoe_12020	0.343803190544014	0.221425412321407	0.242555695834245	0.251666541338802	0.431165640574783	0.185135151552724	0.319731681523976	0.316549208882466	0.0629795588999056	0.472227731529005	0.237524070499495	0.110775187769298	0.213005091898898	0.178380839699014	0.227844322181157	0.1436731519062	0.0341721858322441	0.105404793183317
SteCoe_12021	1.48037360348967	1.08982067578826	1.35924636841957	1.35402249944376	1.2593209073015	1.06962485167415	1.22910154197969	1.29339838033225	1.04974574648192	1.06328841610603	1.73342350799153	1.45959393161363	1.26406767451895	0.962957400235295	1.80253073952668	1.16558152217835	1.31173868957775	0.902463750062703
SteCoe_12023	0.217221344919116	0.11218875664687	0.146724352675597	0.122826201511115	0.0179870768186003	0.138537598808783	0.0183720071861733	0.0908585141170073	0.040638841436319	0	0.0603218824896285	0.222278962395356	0.175644055118856	0.156745128950728	0.150786563622617	0.116027348878456	0.218079738737436	0.178138837851639
SteCoe_12024	1.848354630119	1.87056338458543	1.98630312648545	1.86705160920624	1.9112346449244	1.78020805913493	1.70863882045352	1.91035764485877	1.88156256860662	2.11437316576113	2.18527278389396	2.36047987315414	2.17594562356627	2.41035420845779	2.43414022957749	2.35566478654519	2.44119414077987	2.52697214563806
SteCoe_12025	3.90342100657977	3.82643924253604	3.63124056895969	3.81170074251745	3.94113009368729	3.67034519460614	3.88605536943503	3.94172832301147	3.76804465184484	3.71842170955886	4.01056862019661	4.09380853318059	3.97964256844366	4.17124268168053	4.21726033559502	3.97952499018527	3.79184762124559	3.31292544114283
SteCoe_12026	0.405154375920477	0.337424424426767	0.316089497588651	0.410250502781576	0.277794979006462	0.343282650403676	0.232467680106544	0.14303079125626	0.840028215636746	0.700939589002384	0.622370984827541	0.781558707032871	1.20715383829559	1.06630063361004	0.930728650867294	1.08971850412392	0.917712542700582	0.724011816835655
SteCoe_12027	1.10425073895754	0.959008876253313	1.10547670692939	1.36392396577341	1.10522032295214	1.02560177502232	0.814890570311975	1.29171513134894	0.913350028953001	1.33956353648652	1.21979928342755	1.09294071367703	1.04023188613472	0.934460380459232	0.994740318203392	1.05397196776447	0.697633223352251	0.745970281959551
SteCoe_12028	2.94775179404191	2.28023198302208	3.37149825330571	2.99464167275713	2.36320428453619	2.10382394753898	2.4065210001899	2.36064416924119	2.33848092680757	2.77590323524144	2.84608019978916	2.65807174062971	1.50931127262271	1.02683430956894	2.04889530975306	1.85165902689564	1.6415360334741	1.04025184551034
SteCoe_12029	1.38577087794238	1.41141686001289	1.36477686119368	1.34882432525291	1.50471944831913	1.3535404351816	1.48951174543379	1.21283462639363	1.12828683562248	0.824917295782602	1.64698115576233	1.3852957974747	1.40547979501367	1.58707735298933	1.64252913740282	1.2760673623303	1.43129664430238	1.14146828513905
SteCoe_1203	1.20611501149423	1.06917228791479	0.949871145633431	1.23238893802068	0.82082687879331	0.947188862405158	1.01262698035965	0.846075116134973	0.677776558384621	0.42196414950659	1.30623316833283	1.15338895567966	1.16358407262231	1.23559435939364	0.990556400675675	1.04959219790475	1.30390676798345	1.07840530066902
SteCoe_12031	1.16443095742168	0.779779053251085	0.793457188215657	0.626645164594309	0.885477157176033	1.0806327068687	0.933250081823744	0.859975525625432	0.260656106838441	0.42426998666285	0.834383313701434	0.785747073971572	0.785361633379326	0.935270315857168	0.610417196333327	0.780441540321263	0.426411312103922	0.875836129537359
SteCoe_12032	1.35996351264864	1.28811978382471	1.19915068442172	1.03187477749491	1.20601803510468	1.02482819429705	0.693378171939765	1.24933750650823	0.319634611100838	1.04486739947921	1.25203664173049	1.72467263586715	1.43512227234695	1.64788690317282	2.13282301288669	1.66202802038839	1.63073857784061	1.51394917968569
SteCoe_12033	0	0	0	0	0	0	0	0	0	0	0	0	0	0.0959638499959782	0	0	0	0
SteCoe_12034	0.0615217105743566	0.0609245223633285	0.440899606117932	0.254053341116292	0.295310383800997	0.111096652521432	0.161630267859156	0.338556536588374	0.234564333919544	0	0.181050962899764	0.276422549644734	0.336081204290457	0.196672657813656	0.371625152125779	0.212449226769064	0.132645364543098	0.0550092952904849
SteCoe_12035	0	0	0	0	0	0	0	0	0	0	0	0	0	0	0	0	0	0
SteCoe_12036	1.85712259441284	1.3463508842206	1.59586697072179	1.87114401200437	1.43224622013257	1.392513994887	1.54037008983828	1.34077000543814	1.10814359419277	1.3053307500384	1.64726341763028	1.70929357861703	1.31260693859399	1.68535862949712	1.9627961051424	1.49637212250592	1.22482651335819	1.33358041670661
SteCoe_12037	1.69999893038908	1.83818250791677	1.80536485743912	1.70895817010606	1.74064365453338	1.53344489361693	1.78681070779023	1.98679247232774	1.62037554909178	2.03710847399015	1.75807825265193	1.89353143703234	2.09342124315051	1.8617916539855	2.16548125077935	1.92266719156737	2.11353707807048	2.30979609019747
SteCoe_12038	2.55558167168622	2.47028870039143	2.894921591742	2.76944346184999	2.32919884000657	2.2725248556801	2.23644179447711	2.26316669972688	2.58445863869163	2.93407340245669	2.54738937120105	2.57991105677022	2.00281076475321	1.99711972800513	2.30560928394908	2.25975908879463	2.44248748153551	2.43736592185668
SteCoe_12039	0.829728357231833	0.797534198303609	0.890296281803996	0.912705696509975	0.642300938648181	0.6823133985351	0.784196332333979	0.834707539272059	0.798383623452605	0.502047184588156	0.865370427082866	0.81116550673721	0.744771335411249	0.863857551953133	0.76206144392921	0.738822722006714	0.504033986992387	0.486906850670049
SteCoe_12040	3.31660372522374	3.27333219886168	3.11962116937142	3.22538663334698	3.40219624371035	3.50807860308263	3.69136199284966	3.64108307805658	3.77250587712328	3.630766239359	3.2569625363103	3.4103065036911	3.36591101039359	3.46767874531342	3.44825765821381	3.49675725282193	3.23936297214019	3.02843026674043
SteCoe_12041	2.14451644525384	2.11389548739598	1.98589957718737	1.91557015665598	1.96553651148897	2.11844941208483	2.0737811429748	2.44055037871982	1.48995597384805	1.15449524658393	2.18910439876988	2.18763291020572	2.18434194195734	2.21430526733716	1.76265836381663	1.6838608252985	1.34561274166195	1.88947261257279
SteCoe_12042	1.75209094350986	1.85063634096348	1.68921864137995	1.67038254151202	1.88559326378312	1.89805711922997	1.76743365459768	2.01600162406941	1.26025339776989	0.690137244688377	1.73825255223301	1.95860394211732	1.85696838620444	1.92115842959484	1.56040665717178	1.24893147483108	1.75573558756313	1.58494665155238
SteCoe_12043	1.08115055010144	0.987767508609101	1.84608792793567	1.41412567287614	1.66829659971684	1.42638706381854	0.951972988930007	1.92971764923695	0.774709538821627	1.29530660409592	1.49478423474709	1.04057600891834	0.79512242387197	1.05019321460982	0.949150408319302	1.17331381908132	0.967391790250366	1.03021244307877
SteCoe_12044	0.876075014730332	0.552889831526575	0.698270392908275	0.621509111487876	0.785237579861588	0.799981840150144	1.09174356901587	0.686553899551634	0.417815608472325	0	1.22465022881634	0.811430550018374	1.05437605309378	0.979060413326318	0.734739800854835	0.895599974717343	0.555914679777926	0.673953095900589
SteCoe_12045	1.80083515690804	1.97006118952509	2.02079581543617	1.88593778301176	1.84376002309883	1.83572653053501	1.97641567724577	2.07501982348968	1.59790394766827	1.55401062198424	1.70052494351567	1.71494225546744	1.87907067124032	1.7624480982375	1.73396390661758	1.69577585196139	1.81975793477419	1.66853404767268
SteCoe_12046	0	0	0	0	0	0.0438321322433583	0	0	0	0	0	0	0.0325944949785905	0	0	0	0	0
SteCoe_12047	1.19887107963738	1.40609621095868	1.35068617183756	1.39631034287969	1.79152577857784	1.602558066409	1.34581676642936	1.21330255239706	1.58909328764009	1.26092687259413	1.2776683647055	1.47424328649798	1.15383214820055	1.24182323454438	1.39187645017194	1.55855361079184	1.62350675139214	1.476600879695
SteCoe_12048	1.76758136794492	2.02683054616671	1.50859430694104	1.40898707695416	2.15939988368453	1.76463534734668	1.4930079453921	2.13394518799041	0.873249570350828	1.29528586202439	2.41287203396689	2.45664823472562	1.94894011144049	2.09689156327939	1.94913172426433	2.27445328475263	1.96534826650832	2.53616535639561
SteCoe_12049	0.798071317026251	0.959513008563466	0.567612368689787	0.648463086573848	0.489507156175179	0.548160288153165	0.716791007242293	0.607885602402839	0.168263051369857	0	0.806129311209682	1.20032333115975	0.806701021748968	1.36631073587108	0.766004440339226	1.228090950855	1.18388338485017	1.05858985467386
SteCoe_1205	0.320035147378566	0.444695435162588	0.714378722321729	0.251939372518869	0.809969864169296	0.529673238873191	0.527754541058131	0.499890225124288	0.579711065465221	0.161116579109975	0.258412754067333	0.387326436811176	0.479534848933956	0.224054319810672	0.288403313389177	0.210627749069722	0.648754070713324	0.724749028956297
SteCoe_12050	2.27294573661314	2.42998525652704	2.92994535407637	2.22749483575987	2.68057282966846	2.60606122849947	2.65882962229797	3.49564124056752	2.5986450035899	1.6415476267197	2.15660870065989	2.16547458984302	2.77188949434299	2.61096315841236	2.62851306797085	2.99404927083485	2.89265481614965	2.97522218633771
SteCoe_12051	0	0	0	0	0	0	0	0	0	0	0	0	0	0	0	0	0	0
SteCoe_12052	0	0	0	0	0	0	0	0	0	0	0	0	0	0	0	0	0	0
SteCoe_12053	0.409914326027898	0	0.778757358347776	0.292826295281865	0	0.215587565551529	0.388686911165797	0.19137442503332	0.476449950730491	0.564304703107076	0.360559649853515	0.288999508368392	0	0	0.397217020681474	0.513806617676383	0	0.212148086073076
SteCoe_12054	2.86682630161517	3.00846007483301	2.64276534909208	2.84677757952147	3.06930193281191	2.79599815755587	3.12513818720919	3.19222712433513	2.626256372172	2.81735029715872	3.92380187594819	3.62321892373118	2.81548159636089	2.88274261527052	2.86919691064909	2.84088845647975	3.35513688554548	3.53524422377057
SteCoe_12055	0	0	0	0	0	0	0	0	0	0	0	0	0	0	0	0	0	0
SteCoe_12056	2.50457453255082	2.45734911260249	3.25790078065749	2.77165382161288	2.29246093185153	2.13186377899238	2.13585299905892	2.7243098208919	2.59226237842282	1.90145316439476	2.42105602060177	2.16082234143661	1.54432207289309	1.43368998671715	1.8604360022233	1.98770679199297	2.08512816793286	2.30268830552928
SteCoe_12057	3.24641467853801	2.71148481596324	3.32514002820962	2.95774263944666	2.98003392965811	2.91337572178015	2.83954719984816	2.94494994358901	2.80116017184227	2.55463875040958	3.24111932705252	3.05793991444226	2.7832536864717	2.73402612072959	3.16821575520648	2.90302857671399	2.76544710733739	2.70413145422183
SteCoe_12058	0.136585570621257	0.0832999176602113	0.148407723696362	0.0864291380845478	0.138257981199448	0.105073204151714	0.141056261505065	0.130283978764339	0.144863718415907	0.113310128560197	0.441302881071964	0.328861829514028	0.433695122906215	0.494930065808066	0.553822268344014	0.319811640180265	0.436531621460658	0.486837140470995
SteCoe_12059	0	0	0	0	0	0	0	0	0	0	0	0	0	0	0	0	0	0
SteCoe_1206	1.23238585017381	1.29295696444271	1.12452771725412	1.15837935803803	1.40341155145264	1.43136968310661	1.26611510819309	1.54740976862979	0.721506436309157	1.01432984840904	0.753263564645727	1.56063584734601	1.48986267905016	1.75702784096586	1.43072684182392	1.56369090290778	1.43710921907656	1.47970435974127
SteCoe_12060	0	0	0	0	0	0	0	0	0	0	0	0	0	0	0	0	0	0
SteCoe_12061	2.82020191045752	2.53954270354202	2.49978943427315	2.55023892621053	2.28773583235324	1.87976445457112	2.19572646934058	2.3055883014551	1.86004106903013	2.21594266658323	2.74920856436486	2.94664808567619	1.94686793050776	2.10765495250128	2.76123847983737	2.57654627307766	2.529246693072	2.98741556379186
SteCoe_12062	0.22454480698973	0.345727314747349	0.136420323842271	0.261938910513426	0.292577828095126	0.327131421712075	0.353686873087586	0.181159463618106	0.474471364898165	0.591737466573846	0.501191837884123	0.27221775258751	0.418862066196471	0.33871970928384	0.644506049927821	0.269804841022638	0.17037243671947	0.488906080599863
SteCoe_12063	1.41903440688476	1.32307248685451	1.52565032555145	1.48735652723066	1.49958169133772	1.35665843647185	1.5962758490415	1.57567117863245	1.95776714686432	2.16827059967963	1.56094373686874	1.65599935544829	1.64826195281787	1.55195915607201	2.10796211936305	2.0807944259078	1.85618411493474	1.5460430881043
SteCoe_12064	1.11751535658683	1.24541683014012	1.45465036850624	1.06768434996396	1.56335645424793	1.2576504277329	1.0882817561688	1.28211535652597	1.05854864762084	1.62370289549457	1.38478259460786	1.25492863568433	0.941863341095403	0.789533614557085	1.12258975943434	0.978996405585747	1.02617380021027	1.30511471840286
SteCoe_12066	0.852158444614357	0.717703110875052	1.22139807731409	0.707565955271271	0.714816041083346	0.532517739636227	1.12376893130322	0.673598428911993	0.320297001921614	0.606737486779496	0.929584151867731	0.496219628323572	0.473490863483416	0.481537403723135	0.57562632560944	0.261650057183956	0.573152066850097	0.677207511632355
SteCoe_12067	2.01546277536551	2.06580859281088	2.35598841136633	2.01008465558251	2.37129636964574	2.13539745743081	2.05314200221631	2.25049004179947	1.87373131934886	2.08788845850907	2.03352328234668	2.11340486686653	2.00107533591944	2.15254067104061	1.82571558007662	2.00386872511795	1.98334859375784	1.9512937315988
SteCoe_12068	1.13351926240922	1.33272710159481	0.897897075510692	0.948315061496056	0.64286661028731	0.86946460419243	0.47884569421345	0.652861788037378	0.709865951934638	0.376534131086898	1.66084261918229	0.861319407987872	1.6152884900806	1.30613328436759	0.913418143539787	0.684641071996678	0.508921008407362	0.406042471458932
SteCoe_12069	0	0	0	0	0	0	0	0	0	0	0	0	0	0	0	0	0	0
SteCoe_1207	1.33469341018065	1.71674719526333	1.84524868608065	1.40247796544833	1.42035116024686	1.47684038039153	1.73109360582916	1.81941847916953	0.40217105732834	1.67603064210512	1.85592676292201	0.941609513128895	1.28605040931827	1.52930175697898	1.2794501225679	1.37912171703535	1.71082593717086	1.88913744604647
SteCoe_12070	2.25887447983284	2.5427191771489	2.07536860095081	2.20094846139341	2.07424745872711	1.92220775390016	2.00846949355569	1.9364967923533	1.76281031107602	1.09684908526651	2.25996692389211	2.07269668460796	1.76506838096639	2.15836551187813	1.82436346957142	2.08061824128467	1.64793567147579	1.90558319088024
SteCoe_12071	2.02297119777217	1.72882711009829	1.78116899975457	2.03149704228947	1.61473982684823	1.57158805011885	1.71849457268605	1.38275706882648	1.59938675952124	1.0006308285083	1.49041803759183	1.30724918611106	1.33838063376808	1.49395554318787	1.22384979813388	0.985637849228857	1.05980371122442	1.19521270855712
SteCoe_12072	0	0	0	0	0	0	0	0	0	0	0	0	0	0	0	0	0	0
SteCoe_12073	0.499025800959637	0.856763581355154	0.926826278985009	0.708807982643218	0.993529325534605	1.04499002639634	0.9682340858184	1.06431759288929	1.32439290966485	0.958593333054366	1.05545611874746	1.03329881627722	1.00078477689206	1.17104036131952	0.984443749886516	0.895676732562458	1.31985965073113	1.1869216831687
SteCoe_12075	0	0.314552605602633	0.0780509406595939	0.114426708612529	0.0805271292966846	0	0.0821546091651924	0.138248969170242	0	0	0.136718473911514	0	0	0.0522181062260266	0	0	0.273524335541153	0.0801437551438743
SteCoe_12076	0	0	0	0	0	0	0	0	0	0	0	0	0	0	0	0	0	0
SteCoe_12077	0	0	0	0	0	0	0	0	0	0	0	0	0	0	0	0	0	0
SteCoe_12078	0	0	0	0	0	0	0	0	0	0	0	0	0	0	0	0	0	0
SteCoe_12079	1.47804103665612	1.53471905485821	1.43992688040059	1.52159073760181	1.27761989180795	1.24725012712847	1.73178455981803	1.53316848676733	1.21385974748247	1.18787481612916	1.34450307332119	1.06096038728539	1.3478391631611	1.2211917982788	1.4427770395745	1.47122726545859	1.55389238139339	1.50563431764986
SteCoe_1208	3.87974369281202	4.2295129988077	3.48544999671003	3.87494604880528	4.04921532494274	4.01802443848914	3.77273664258748	3.7499261905013	3.60768385426665	2.79310249409264	4.00286614745255	4.0646257583204	3.77539802217771	3.96541149405911	2.8617162007669	3.05441882112809	3.37709907464169	3.63832347974244
SteCoe_12080	4.20926851580286	3.92197075108583	3.7387193187174	3.9897858992038	4.01482845551475	3.88532602332014	4.28214510030933	3.87208664014467	3.86457195807247	3.04292229819651	4.14879198995039	4.2327284510975	4.16052656644583	4.31506043119198	4.04991604637045	3.77083304679528	3.62147089702322	3.85402774796062
SteCoe_12082	4.57454418238947	3.99118365526188	3.97085102410803	4.36126223904775	4.19370600933053	4.03982364317822	4.26220558548752	3.97696823712632	3.82559542065367	3.35568765711571	3.97844099093094	3.75764365158624	3.84953236698673	3.78145902421489	4.14769105447731	3.99623628035145	3.55869425165051	3.44588347048731
SteCoe_12083	0.676998381299346	0.776141611152348	0.724397537182206	0.609548826769123	0.688867367540313	0.723093480781227	0.711932552967684	0.745324435107206	0.574163938150943	1.22089646471285	0.878620992527187	0.968389858960151	0.85200929034814	0.507988949160027	0.990457835459092	0.865480059080119	1.0014958026393	0.769704614218017
SteCoe_12084	1.72504746618503	1.6710726731572	1.59328058808267	1.96762352534682	1.99867139609565	1.61094854697604	1.32214218995079	1.44167167838708	1.62327506512098	1.62501245374786	1.53382844388713	1.77391075162448	1.68726508668174	1.70661557454899	1.72529494790567	1.88893082904386	1.64728036332585	1.69953712533084
SteCoe_12085	4.03383851221364	4.36051018337847	4.16902420730149	4.04041243656162	4.09958703743129	4.32166937488448	4.22283887615075	4.25210820991576	4.20848735462659	4.35838306589028	4.0166197105755	3.90533281461164	3.71724394333195	3.82585698490601	3.72352281512143	3.67732203100698	4.01663687441263	4.09595547682568
SteCoe_12086	1.25014328445566	0.889293262644891	0.982012776376857	0.918008240466026	0.841211982698809	0.788669500798348	1.16151859443822	0.781568827546601	1.07407981178639	1.08459602403479	1.32091191488278	1.11276106691883	1.40144471030574	1.3826826152935	1.42907899092455	1.34025688081432	1.31960108166225	1.35704470155205
SteCoe_12087	0.478797023805826	0.367212525800671	0.752052685199294	0.574090178477321	0.79486606948543	0.783843391029403	0.586210986704813	1.17438764403657	0.657378003218419	0.301888890013333	0.653133515718623	0.362819306024371	0.911129305763798	0.656191378852739	0.549749563286144	0.6054711653694	0.862898947287308	0.907764970401175
SteCoe_12088	2.27002961368385	2.79672264760181	2.60255258788892	2.37682635795992	2.49683071250302	2.46300267097448	2.57072121392643	2.79601512402027	2.28006123358137	2.19563538068368	2.4221664348071	2.82753788227696	2.84898164264546	2.93440684352916	2.68468278950821	2.57587852757042	2.91638325950054	2.92050468767665
SteCoe_12089	0	0	0	0	0	0	0	0.235155170032058	0	0	0	0	0.217860583638277	0	0	0	0	0
SteCoe_1209	0	0	0	0	0	0	0	0	0	0	0	0.0827486243039303	0	0	0	0	0	0
SteCoe_12090	3.1433741711206	3.25862609985335	3.29627882614085	2.79213476632889	3.14911263843617	3.17526444750192	2.99718280261513	3.39532365475973	2.5984907782015	3.36474121474722	2.99820758581132	2.87950051941675	3.05033789076731	2.66187633250019	3.05954929097615	3.27633996629977	3.09923746567333	3.11889898331637
SteCoe_12091	2.00522455477827	2.16252272684871	2.21024947584916	1.96349991930252	2.048114624354	2.08021837158672	2.07638033386151	2.28474917435498	1.64690657778759	2.11664938620691	1.84722049128345	1.85930751822278	1.75282011414355	2.00588482756296	2.03049413886292	2.11109479601768	2.05228486406806	1.83356939895415
SteCoe_12092	1.30241230043546	1.32813121203815	1.15014468390981	1.40272295840132	1.31222810011764	2.0299365746392	1.18333220416334	1.73858918497337	1.50995707463156	2.2863689469775	1.29998314909912	0.536106002994025	1.30187139412404	1.5879787377141	0.935628895367988	2.39532090703103	1.50894809120481	1.38721190021805
SteCoe_12093	2.04646204948357	2.11952166912811	2.13735274368904	2.17932686070372	1.9128682313562	2.0937927782419	2.12694203049466	1.8063051671867	1.70021621304113	1.93574203057254	1.94921229343277	2.1336941757052	1.7802245239785	1.88364697581286	1.82328082189329	1.80667468182301	2.05422519496342	1.76864943785358
SteCoe_12094	1.22293127689401	1.24972184053804	1.26514351016256	1.47382457951105	0.943666917143816	1.10209459318042	0.925391189423044	1.07375719303185	0.964202576259583	0.841002158370592	1.51528189212591	1.32558577018613	1.38015956013798	1.5205042308892	1.53410298981973	1.2281070547483	0.834358799543948	1.39760428150984
SteCoe_12095	0.900601985138429	0.817480546352874	0.426211608811969	0.801282370031057	0.364179935450462	0.727778524896414	0.852738009973198	0.516410212896853	0.699917447956703	0.781056463645425	0.592480928413294	0.476406999333349	0.543813123346261	0.730482810727625	0.333022109692924	0.473040976167925	0.73592237627877	0.759986783013534
SteCoe_12098	0.31485490565683	0.346841772180419	0.225318936780264	0.255236888243738	0.388607323681159	0.292929614935584	0.197474638360115	0.390358993041252	0.0529182183258652	0.307498311334416	0.327189946592025	0.306700665623781	0.443584668527528	0.378312493836822	0.300795637611927	0.350289684348407	0.341199994091838	0.150663515661968
SteCoe_12099	0	0	0	0	0	0	0	0	0	0	0	0	0	0	0	0	0	0
SteCoe_121	0.210656622561487	0.187904237337014	0.37033207207005	0.127942873521073	0.137503777908006	0.263719813708704	0.229640459032875	0.378471801945152	0.215747655087064	0.120034780975395	0.334415177299275	0.253940355389765	0.335448587209843	0.341708435898055	0.260222205791492	0.273386347400742	0.415165985684136	0.428647653188724
SteCoe_1210	2.61296401574216	2.59234156349834	2.42039776065033	2.45645578536562	2.62682059760475	2.34266858595099	2.70980172512396	2.3798946478558	2.37361865096067	2.13210675770235	2.07943639523513	2.10524267470632	2.35970597870811	2.47206229634413	2.74397422470877	2.4938575972751	2.40157210169262	2.33497893810696
SteCoe_12100	0	0	0	0	0	0	0	0	0	0	0	0	0	0.0330681051790276	0	0	0	0
SteCoe_12102	0.676831715921621	0.63026407972315	0.575152257336074	0.486911451764514	0.589701575897255	0.542441493256857	0.771338277625135	0.734702722952882	0.612405072414625	0.596626241345392	0.938212372441001	0.526121908254802	0.800373433720145	0.757703994328455	0.988493291120657	1.11691811515246	0.577100904691738	0.524507232983202
SteCoe_12103	0.164407662479503	0.0345185489623801	0	0.109582530166164	0	0	0.0635992141262553	0	0	0	0.0272689986910252	0.0848851517021064	0.0478551835385955	0.0199410874547828	0.020539718133458	0	0	0
SteCoe_12104	6.08573433041976	6.02914290787368	5.68460280327215	5.91457820684346	5.78554098234323	5.82202031714821	5.67596989669449	5.54848961250819	5.74824678447743	5.82719695930012	5.28599816283461	5.31504314979372	5.34610729961716	5.25820706297618	4.88931151048398	4.96127287392596	5.07043338702695	4.98229311648904
SteCoe_12105	1.37316757104688	1.74342799863643	1.36858472809381	1.62323980527488	1.1317513300384	1.56558978837994	1.16219624865311	1.47972711241464	2.50496558982782	3.35209966657813	1.94679845379979	2.07801593349163	2.58734919962016	2.41304383843437	2.90901207599714	3.3476405170277	2.93465647317158	3.11289533107679
SteCoe_12106	1.00306614337754	1.13933120737709	0.997964186823106	1.04450700987013	0.99881880060932	0.88755906557035	1.04770109060475	0.807953990642384	0.713866937195797	0.693975585263233	0.888510178421924	0.868228855358357	0.988986881270156	1.02923345868597	0.769026918711421	0.877040453126587	0.817179974090514	0.882388796291479
SteCoe_12107	0.800801834191273	0.784814261840266	0.737414641973919	0.64533451602474	0.562490945243685	0.828869008359377	0.592471257630596	0.597603651061333	0.597690898819871	0.62738900404846	0.875102874891826	0.661012309546485	0.85004601375359	0.990614235287472	0.942620540013186	1.12217810040342	0.960682245552767	0.912736311935381
SteCoe_12108	2.68810496236155	2.53780955356988	2.40115157491509	2.67355353649076	2.63997908207096	2.56796514014073	2.51608250426725	2.40515601582823	2.47167118634265	2.81884105019164	2.67347452626725	2.67093885671264	2.53027560741894	2.56228011114771	2.57532570143225	2.68991505194794	2.78574148546912	2.90925556979727
SteCoe_12109	0	0	0	0	0	0	0	0	0	0	0	0	0	0	0	0	0	0.0364188035656389
SteCoe_1211	2.45518044627219	2.76798757316849	2.85913027085096	2.6362553580001	2.95247450828306	3.01267509299411	2.59041414308849	3.28182432345758	2.52843494493766	2.56939548209444	2.71619318096392	2.7205252943262	2.72661370460605	2.8533716409732	2.70737554566751	2.81434778112823	2.81045696499405	2.99235950505394
SteCoe_12110	0.943906270446116	0.861194244957103	1.28848031040047	0.981524608626701	1.20678857135981	1.22344485159988	1.18917920261424	1.65600809921545	0.740725384692985	1.15770445263795	0.5489735161842	0.590895176209982	1.03690837507846	0.650030326786151	0.618796404405708	0.625537383866492	1.01533776071516	0.856675163340129
SteCoe_12111	0.115974166852966	0.379367474019697	0.439414018713049	0.286079961686408	0.24371117940858	0.203712473947278	0.410442073630723	0.371539131768186	0.224965655984254	0.368200463797683	0.297650029243469	0.339154781797692	0.266905489250397	0.337486812792137	0.192390445561911	0.437472221492484	0.386373693600336	0.442816031321609
SteCoe_12112	0	0	0	0	0	0	0	0	0	0	0	0	0	0	0	0	0	0
SteCoe_12113	1.81639565339476	2.01132882759574	2.1344092208285	1.78676147385846	1.49209773050028	1.69538428064374	1.51811301811858	1.53859333196239	1.37002089813912	2.09949838854928	1.39793570177208	1.65577930843896	1.48095710069623	1.26495515644116	1.37548831294956	1.63656667638921	1.77951153539458	1.59605615254028
SteCoe_12114	0	0	0.0471838509857256	0	0	0	0	0	0	0	0	0	0	0	0	0	0	0
SteCoe_12115	4.4443974071847	4.42790579928308	4.24491118237109	4.42092333262588	4.22332667913003	4.21468137328121	4.30162513844547	4.10909667115606	3.33273700508284	3.55055866358879	4.10762366051831	4.19304423920093	3.85670132322029	3.67320269436083	3.62958110575353	3.65401073489343	3.44656834171159	3.67093278205372
SteCoe_12116	1.40423730315039	1.63334492166781	1.16851122010238	1.3237036142544	0.841135408402729	1.1438238050724	1.20578871405169	1.44541378789095	0.89483135660729	1.14839644479188	1.34494556515095	1.50152311586849	0.965944366776456	1.13719694564744	1.64226619244748	1.53763528504312	1.17737313094914	1.42671965610021
SteCoe_12117	1.52333383390675	2.17476789974447	1.69267557870186	2.13585320205236	1.80502427817251	2.2118443476072	2.12799141394661	2.35798142022481	1.82878015974536	2.31279898082583	2.18920951999298	2.08026570348493	2.20498887460855	2.02812442432661	1.93473656511076	2.47676468549056	1.99486531074076	2.18280564907139
SteCoe_12118	1.44771991401237	1.44731487973058	1.32564600685596	1.48381150197647	1.40931567870477	1.35309105358948	1.57427862939818	1.34872095421766	1.45829720308509	0.659302237931662	1.50152730865615	1.2815070190118	1.36720653200597	1.37813312426699	1.24010694914727	1.36801419534456	1.03191993875165	1.09459411297013
SteCoe_12119	4.77283745169203	5.0504929787149	4.25104483437562	4.01729463150896	4.69481024608776	4.60036127147925	4.23088991911344	4.54607826511057	3.95366471919531	3.93322990218279	4.15995401396023	4.21786851327578	4.21963061654164	4.45826943019055	3.89928421567555	4.28904414904616	4.18856222181453	4.10100906944762
SteCoe_1212	1.54564697464614	1.45770136062606	1.36329832113676	1.32249567802176	1.62788089331388	1.52453256892687	1.58986900594454	1.44610913092788	1.59579023162256	1.60942754676562	1.47776095752924	1.59255310353943	1.65095874355374	1.55853567790472	1.47103868652489	1.42953986281686	1.57185046548648	1.54904147989905
SteCoe_12120	0.706462999664146	0.822638018977702	0.819426805251317	0.693505495461165	0.916015365274912	0.90428988162209	0.687752123394346	0.921653761364402	0.579229442458495	1.75162654372896	0.865708874982723	0.880641725571342	1.16420375745733	1.04998038668656	1.23467486080623	1.10870811465411	1.11737652456177	1.16156530374707
SteCoe_12121	0.412286516442217	0.287166119148444	0.212089335976757	0.198658948550616	0.155200835906781	0.235454597522154	0.158304271885459	0.236240774698008	0.299014096678164	0.604090952465905	0.311669532601118	0.319481451814377	0.362884872393816	0.407914389860849	0.403965082405	0.374778501519161	0.186233804639608	0.369382999052421
SteCoe_12123	0.153385617669822	0.251165741967624	0.0354538918489749	0.279622307378323	0.261121204004836	0.142261956433752	0.205864220915674	0.179098919452209	0	0.293835951272791	0.202858310037821	0.0980223084696749	0.0821413455098746	0.191249416163507	0.135329841930463	0.266836794437584	0.278380342634033	0.104254277132309
SteCoe_12124	0.376515408230337	0.812284846698636	0.535694831743891	0.285241751983954	0.600951551147551	0.532926620239932	0.445308366041	0.567215919430795	0.552394333083596	0.531518381823112	0.763730521085805	0.490884049282355	0.737917140850692	0.607622350470266	0.622571030211637	0.525018303786282	0.613441812476976	0.516313224553356
SteCoe_12125	1.52836047659897	1.49438885742648	1.44789594013827	1.58359911943487	1.61179035334797	1.65114566107285	1.6600389964188	1.48079843360415	1.70893213110214	1.97353955777155	1.48620227457996	1.50565095252683	1.51724917123807	1.52900388931616	1.40446645714332	1.57824378507377	1.74848380489404	1.42666619009421
SteCoe_12126	1.68815494065779	1.53866609989393	2.03279956472488	1.9304997659264	1.68173914011378	1.60044155307033	1.38646201607491	1.56786602300191	1.39155815944656	2.06334076715883	1.56872650262491	1.34064196776181	1.64337871130993	1.49980468659908	1.51868184996029	1.58561876732649	1.36617218982027	1.59798463413036
SteCoe_12127	0.964818471345021	1.18356058448319	1.91294913464146	1.01035952662032	1.72160942222369	1.79856509626287	1.5018961380902	2.09677517454573	1.7087657657655	1.65495817774851	1.44959941869729	1.45633428363917	1.74717361865373	1.4903257689355	1.14562682513197	1.57025230778362	2.06622470000315	2.11640573017359
SteCoe_12128	0.271992265992988	0.382539990472827	0.47951729137191	0.412209951170375	0.447950748992504	0.545500043818098	0.253501829674368	0.593175382850017	0.15155226024587	0.629612496662719	0.31392072463622	0.525027186008911	0.47471251098812	0.592528415895489	0.444331575771481	0.863037617989839	0.532663362468304	0.609994878771203
SteCoe_12129	0	0	0	0	0	0	0	0	0	0	0	0	0	0	0	0	0	0
SteCoe_1213	4.24628284092246	3.87547593284791	3.75214426234706	4.03686587175013	4.19574443309401	4.16392447223931	4.40546808716125	3.8718220493908	3.47919394938764	2.86229880362529	3.59036900361425	3.31411848442134	3.13802007945531	3.30183063561272	3.08685633850693	2.98567976991071	3.24445700413594	3.45189770946729
SteCoe_12130	2.00701074227559	1.88096509372521	2.1430633847134	1.93459729025147	2.27165365264563	2.32499798808262	2.25753726517722	2.42926045316567	2.4021804400236	3.15161519586133	1.66195875326597	2.01109554215398	2.21616032997068	2.0843828184441	2.08620609896145	2.17936643611741	2.11638168556846	2.01536062325464
SteCoe_12131	1.06084207218215	1.08449167888862	0.94072296952808	0.757260763427887	1.45201584424633	1.07259503101163	1.03914083345056	1.33347999141108	1.13374993809866	1.33636086718459	1.4261031902697	1.22798181438229	1.38195863066325	1.29831925457755	1.4426812704163	1.27263823034417	1.21356077118321	1.22474747742772
SteCoe_12132	1.34864556801568	1.36280110706177	1.36873809241519	1.36865377577386	1.58333406717048	1.50796087801853	1.50874526140756	1.56749332791848	1.42484091461184	1.19473541784951	1.3465014470061	1.62228699140324	1.71704660377822	1.75155941021834	1.59751015083478	1.82024259294594	1.89820655760011	1.69428190734297
SteCoe_12133	0.831560859801527	0.952903240009227	0.879934905691046	1.0616950782735	1.13334741246456	0.548226051897855	0.620849918305194	0.631026045222988	0.63751902989583	0.581836870785758	0.972386583903807	1.30274094461053	1.123527921859	1.1545675792788	1.04420528931044	0.951944539745215	1.1208782372274	1.14065836662277
SteCoe_12134	0.899967877072016	1.09965394862602	1.0456435107936	1.06086378951744	0.981626477205096	1.29086098539022	0.995011800398365	1.01191378122762	1.88175585637994	1.77762443947175	1.38281360455201	1.62181185940433	1.62656272056582	1.58348241500534	1.7137492005273	1.79531919632262	1.90007172401428	1.49326180810768
SteCoe_12135	2.70969409840217	2.46739066984215	3.4208927454257	2.45581354701901	2.59590047203301	2.68800591491489	2.50923400836347	2.61091484017485	3.59303556041709	3.35143173191376	2.57793254378339	2.64160984220363	2.99906134241014	2.66979828010604	2.73263000076552	2.90326888410306	2.97967257988811	2.8037475233219
SteCoe_12136	1.13837644211828	0.981603777998038	1.55862273720201	1.09273834598436	0.889509795075112	0.945704514802328	1.32597471888847	1.12028247401125	1.29682565471659	1.51679293666896	0.911771871542131	0.886282512430283	1.02019242329092	0.846610063907753	0.981942117493776	1.02055908321688	0.994649851615156	1.01966971684936
SteCoe_12137	1.33620187109652	0.966253768250023	1.08707484110739	1.42291949670218	1.16676180558283	1.00716350139456	1.23636929003226	1.2517787502584	1.22792201257336	0.844529808979204	1.18591901361991	1.19345982932996	1.0761118598789	1.23646928562409	1.36390232147378	0.972190425125494	1.00477360764303	1.14405625663761
SteCoe_12138	2.51753779918913	2.68937886341932	3.28897325632111	2.53206862543072	3.00494571339881	3.19176988502446	2.97964921721802	3.59575384269062	2.92850239945837	2.86942073385589	2.84369795454499	2.75659249330912	3.23456533276204	3.09998225965618	2.93487295744039	3.31404774214657	3.39065259839944	3.38482001930688
SteCoe_12139	0	0	0	0	0	0	0	0	0	0	0	0	0	0	0	0	0	0
SteCoe_1214	0	0	0	0	0	0	0	0	0	0	0	0	0	0	0	0	0	0
SteCoe_12140	1.85925503043648	1.76592345648726	1.83633205654908	1.94962481655936	1.82121425635334	1.86864088354027	2.01038849119681	1.79851438090162	1.93198253787851	1.24583018163511	2.13156939291879	2.19004511237145	2.14544219239611	2.25029981789541	2.00873233647382	1.57571045026802	1.95563618403412	1.85838000985031
SteCoe_12141	1.34865658966153	1.50392263555025	1.37919728376634	1.17924128084646	1.33295290069448	1.35190518660335	1.2772527044611	1.40507014588799	1.57089353279799	2.17742093438843	1.1505034168306	1.28473278973126	1.44567044476884	1.41501264987727	1.36880860136128	1.49197353635361	1.51367923984741	1.36572640938966
SteCoe_12142	1.5461321396846	1.57342352464923	1.59665368725626	1.60264035149587	1.58085048883444	1.6657206268769	1.96174326059151	1.7148886352178	1.51856908309939	1.83692086867401	1.14233689939011	1.31342773437218	1.34143610428388	1.4132260377269	1.54010137570486	1.69421280100537	1.29217591818919	1.04622650179185
SteCoe_12143	0.685175389747321	0.813268203964092	0.480433791496909	0.544451467638037	0.652080545492147	0.575266758103387	0.595631966075938	0.876016141148499	0.546586707996264	0.464662772927901	0.4485452206073	0.688165211625513	0.531492214638214	0.490353463798565	0.514666766473279	0.648110475802879	0.522868529480928	0.461067783308234
SteCoe_12144	0.465377922258455	0.477658869695588	0.426264372701958	0.381420976950895	0.462723790124529	0.498583935514783	0.507498182275219	0.406127456480891	0.457569820180369	1.06485753597737	0.4379649001646	0.692412053435978	0.730927713302877	0.649349461193659	0.596950384534243	0.70441771010301	0.740801437112013	0.664403375722486
SteCoe_12145	0.690106183845543	0.638950491313515	1.4296078691825	0.682210589951762	1.14340018188549	0.846876522397433	0.870574368607201	1.31979898374866	0.871081672392696	0.662602396593713	0.510415825825885	0.606293687240985	0.781284823152056	0.695308094546615	0.902356973484372	0.782889976071529	0.963800165670423	0.945559365105062
SteCoe_12146	0.879246053364878	0.722955703839274	0.816755712499759	0.828779163478811	0.818958506540042	0.865379476749002	0.814136213665941	1.32936327780316	0.99810751779734	0.908302839993919	0.85415716736105	0.733025179262153	1.12595449188091	1.10324893826887	1.28328068146938	1.00540774704035	1.08916334899705	1.16241702072299
SteCoe_12147	1.63768684902041	1.75003319555495	1.93534465032038	1.94932369686424	1.75951873255563	1.74297921789001	1.57648328867698	1.68377783795481	2.06586669368801	2.22898621703786	1.89918667944317	1.75251621418723	1.8439058940833	1.79526166447808	2.12444096148484	1.74702463726645	1.99293261059269	1.93055232085909
SteCoe_12148	0	0	0	0	0	0.0446983527135643	0	0	0	0	0	0	0	0	0	0	0	0.0841166896732713
SteCoe_12149	0	0.0947555471138717	0.083635237261471	0	0.0862683051015664	0	0	0	0	0	0	0	0.0688327582038636	0	0	0	0	0
SteCoe_1215	1.95932034373442	2.08109478675307	1.23429879406682	1.80661574441152	1.55891780727507	1.64840411347013	1.81270015180943	1.7681741746627	2.36090087952934	2.89785023678556	1.59865210862107	2.05189441554905	1.74186975436487	1.84985035022642	1.54558267952025	1.30930731465921	2.11245799484197	2.32220355778081
SteCoe_12150	0.103193711657629	0	0	0	0.0938077230279896	0	0	0.0816979657757105	0	0	0.0812326744585554	0.12855836182894	0	0	0	0.126395045167444	0	0
SteCoe_12151	1.92024983119941	1.90414383639855	2.11304205302951	1.83347290422811	1.9635111215613	1.91747886915788	1.87869341628249	1.80500558608344	2.17393756049701	2.92156909624747	1.88574978487892	2.26418572421711	2.22810701388163	2.03065656405607	1.97746172233037	2.14955784963215	2.41040498458133	2.33758066407997
SteCoe_12152	0.88306002128263	0.840805661692443	1.15792790790429	0.858169960255681	0.930076443126647	0.907100153698271	0.969702755983161	0.893143621825816	1.0716506373398	0.922778847546984	0.883533453604988	0.839769812235974	0.954711014588735	0.977590548630753	0.829936954856926	0.945401625843063	0.948659958226247	0.709457455372458
SteCoe_12154	3.40248472450558	3.15411980267163	3.00473002040984	3.55261112750553	3.22227817152623	3.58945135633208	3.37967575764016	3.46390263750378	2.82868126991279	3.11649145403684	3.12606900686304	3.28354339940752	3.22361821096599	3.32949944503766	3.58950597661635	3.30973410279143	2.86138344836801	3.01764841540709
SteCoe_12156	0.739059013419215	0.485217720742608	0.805060401664906	0.936558137019033	0.489798519834414	0.642641040657511	0.55430542757298	0.382750073815445	1.2963818999325	1.37461834829465	1.03354750546379	1.19929489253842	1.10002281644737	1.08277350525691	1.71581689662259	1.59915794603476	1.30676483261074	1.25150058356494
SteCoe_12157	0	0	0	0	0	0.0221670872317772	0	0	0	0	0	0	0	0	0	0	0	0
SteCoe_12158	1.03427948233869	1.68008319140142	1.16718257028002	0.976948210385356	1.14999448694608	1.24847396659495	1.20363197335019	1.31206735864738	1.75251229722008	0.794210520144296	1.93808128641492	2.03721508426358	1.81147869596384	1.79407456273383	1.84758662826332	1.85333114532938	2.20214918310564	1.99878238077108
SteCoe_1216	1.33220476569998	1.01513235557325	0.543091296200618	1.14729166894333	1.08577435484712	0.844539910191596	0.986993529474898	0.836021064468045	1.03068845777304	1.22307438750605	1.16254272014933	0.809456057076643	0.92934587521416	1.19914586849003	1.58842673251219	1.52503589870266	0.875418790902766	1.06090309287596
SteCoe_12160	3.89161978268708	3.4466978523046	3.53249841409537	3.76036139804994	3.64109065722698	3.5359377727878	3.67023647325542	3.21849293219719	3.59196246878454	3.19731610753048	3.54820874789533	3.63619066246379	3.32887401576003	3.22319515105688	3.46738190627258	3.516620749518	3.35922628445979	3.25685990548276
SteCoe_12161	0	0	0	0	0	0	0	0	0	0	0	0	0	0	0	0	0	0
SteCoe_12162	3.411695169274	3.0639082448002	3.08587313181913	3.35126317850559	2.98717273383691	3.05592239790284	3.07486115409025	2.81414200598126	2.71755811901713	2.5248159092438	3.13321402059921	3.03249326309854	2.94301165761613	3.17534946974761	2.99965207953881	2.82448625969319	3.17693578557916	2.87256900255442
SteCoe_12163	0.426176213427948	0.701661685648797	0.585199029647109	0.31466850827017	0.376917728850328	0.529175540679143	0.52309405266656	0.531003913315908	0.494106182604254	1.40268292586047	0.423116377974492	0.486083471264599	0.531810757021976	0.518246479790955	0.335700516744757	0.473571365502371	0.526682683610771	0.552302550255982
SteCoe_12165	1.62732867246164	1.72619133289934	2.05507943320549	2.02343349109388	1.75793704288644	1.96718719497537	1.6538190930566	2.12878083857842	2.13071653347805	1.802242421064	1.72351011037302	1.73899438380688	2.07746403424914	1.74225492490457	1.95972979111932	2.10348783329644	2.40138730109993	2.26442528022048
SteCoe_12166	3.67448295017592	4.01406452246983	3.64255904891114	3.70243961105078	3.98630424683914	4.0074993247132	3.79473269329035	3.74775919275591	4.63392838948109	4.12589262337362	3.85789462146398	3.78190140202782	4.02439841185207	4.08097469890225	3.97289249294051	3.91009250807154	4.28037370765848	4.23928180835631
SteCoe_12167	5.2346144508214	4.664980130525	4.63731376928804	5.03919293283639	4.68959871916061	4.70597212056755	4.75393477370575	4.29711730235536	4.25825998954079	3.85663990395819	4.50002219550543	4.45342687225521	4.0286365997794	4.17468899968344	4.10708640287897	3.94888906011737	4.10219787144648	3.89700509729169
SteCoe_12168	3.57392743265666	3.46719569753703	3.24678272621768	3.37922804327902	3.28733021427529	3.20534139579202	3.29298960055119	2.98745345208651	3.93715350731557	3.74318597001224	3.83628434552032	3.73910605239855	4.11421673600505	4.08179148564432	4.24308344167187	4.05153377696554	3.99524293381047	4.17212620271378
SteCoe_12169	2.77638001863439	2.33015954640555	3.13556487363832	2.65647293687792	2.92130900119536	2.34429289830037	2.71383259401947	2.73230023826908	3.23491089284738	3.87689143498329	3.18333022012283	2.4435218432801	2.74866766559808	2.25180088564179	2.92703936377529	2.73299424415071	2.65064893580851	2.83892911623739
SteCoe_1217	0.079957927372645	0.297352837795184	0.254021932541768	0.0899962354063488	0.202281113085586	0.295770777022851	0.142097247400086	0.376338958034685	0.617339602107012	0.550787490693176	0.265487725734735	0.343617892087531	0.550652202558931	0.299681827620112	0.349912487595372	0.37569287179409	0.421725467238931	0.459946554687589
SteCoe_12170	1.29009609371451	1.49128679863309	0.871765554265036	1.26668101994438	0.922431372802235	1.4027058185231	0.980929160659877	1.12427243537674	0.887211721920419	0.88559805309477	1.58605069411669	1.86791088072643	1.5643084255607	2.0801770696452	1.30005676878167	1.23670137120447	1.90745702303297	1.77263996051091
SteCoe_12171	0.593551665819231	0.636731519669168	0.85203572663428	0.701450226975476	0.655645611437611	0.666953669977857	0.665962687717486	1.02014976480746	1.21532417391227	1.26394724139006	0.958428329056229	0.765962410790974	0.957096631256473	0.793739708056649	1.00333766858276	0.731514691624717	0.887467167881255	0.830287050039391
SteCoe_12172	2.54816939131543	2.51935335989646	2.14685363257191	2.3303114096724	2.2739392672693	2.35892274500108	2.02833943448093	2.21759819804025	1.46046929454806	2.51278204306827	2.28241809280354	2.72261552308902	2.80956386458996	2.78437354420973	2.85772921004743	3.08193617055194	2.75178169435154	3.20258579095194
SteCoe_12173	4.06540422061833	3.59263372352497	3.33615880655373	3.83262125097546	3.68070354029592	3.54251105348222	3.49761761574936	3.26552284313089	3.26236608155444	2.91740050424854	3.86951888313086	3.93167464374319	2.87536562449661	3.16508803950213	3.45629699618812	3.21411050525756	3.26946072982273	3.36437914894795
SteCoe_12174	3.73814144807265	3.5022970618196	3.59451671609663	3.65351658096137	3.71252471941557	3.8954402991273	3.83737548433274	3.78388615269968	3.53687316328696	3.83131972133121	3.63772364318173	3.57111767346566	3.57597054703422	3.74265408507125	3.53839391717588	3.56758328019395	3.67694415034556	3.70838514404235
SteCoe_12175	1.21817064197736	1.39159066859798	1.36195881929478	1.30895924954493	1.51476044517819	1.28258813111183	1.61035341833115	1.41409987129563	1.27749503139402	0.900313236555185	1.27849059600698	1.31829458934034	1.51216714735079	1.57158592940354	1.4620937347893	1.38197752837903	1.58235089159472	1.24784434069394
SteCoe_12176	0.0781066856445195	0.422364357091761	0.424722302833119	0.303399309961655	0.471036524890755	0.388946914912232	0.246379613386302	0.473200403277651	0.377277207569149	0.612685777850545	0.271785902715711	0.202979685482403	0.430055853507728	0.516678882974686	0.478416642845382	0.449770672102145	0.697466063159705	0.585977544812172
SteCoe_12178	0	0	0	0	0	0	0	0	0	0	0	0	0	0	0	0	0	0
SteCoe_12179	1.38429276778778	1.5821394107203	1.05615808489945	1.24966180737956	1.02354037277241	1.58006755606707	0.857135887431744	1.50199895029214	1.0717015462625	1.41903651807978	2.03778544360204	2.24589751955604	2.25368343262362	2.39040325258858	2.925603330087	2.64920508921268	2.4716513876037	2.28598812327504
SteCoe_1218	0	0	0	0.0292035675485844	0	0	0	0	0	0	0	0	0	0	0	0	0	0
SteCoe_12180	1.11437079364979	0.984857310081703	0.651813508053298	0.668659880802403	0.928234171920674	0.900668016498365	0.650256053546696	0.528018137506431	0.114804477846959	0.281102802327033	0.695399648880367	0.705703557922306	0.282326949971589	0.605975692521273	0.159015420030638	0.0700602144718072	0.231894991552018	0.310633809495872
SteCoe_12181	0.206849769122679	0.485877321510734	0.469462179290253	0.333940821944792	0.26094854813168	0.284207974077031	0.446170170671636	0.392844808017496	0.233002256482618	0.130181289948996	0.463824555069959	0.507814110490862	0.272262905100613	0.337197994693817	0.355696924184719	0.247170473759238	0.310850425502437	0.290028084183999
SteCoe_12182	0.217572775660599	0.326146382965291	0.337697138812665	0.568113184656771	0.300160913160852	0.500075047228315	0.251344668898086	0.115672650328961	0.278383693084448	0.620487543977514	0.307536916881909	0.093489458402605	0.20022725206917	0.332824417567689	0.129778183275334	0.255598538263059	0.592331678676992	0.348008035873421
SteCoe_12183	1.52605683397869	1.49296653112182	1.31633837478294	1.46397403884446	1.31557611999817	1.33397817377779	1.13554258749839	1.30376938420986	1.69343099507087	1.05596374982219	1.77744677103406	1.93539367594294	1.88324576681317	1.88703707940849	1.72686713874399	1.96415157072589	2.52469916212923	2.30078000396673
SteCoe_12184	0.649324446931216	0.584002405272753	0.564164752357226	0.338586499855964	0.535818482073811	0.464870377417399	0.587997378366552	0.531007219027443	0.227772477027141	0.55012790603384	0.864646783714058	0.950281192216511	0.985064700500715	1.30149773145882	1.0811395288837	1.01905512730291	1.15882611689584	1.05667863816458
SteCoe_12185	1.26104495726391	1.18027265528063	1.11479614059535	1.29756698583094	1.19346826639819	1.68447045557818	1.445738063858	1.40965949399636	1.51470141737795	1.43840649108477	1.20231800049788	1.48371602887886	1.56553516350499	1.69669780084401	1.55564252954021	1.61026421584325	1.59973505290671	1.62331332190415
SteCoe_12186	1.37482800946088	1.6199432011675	1.63937092248987	1.66853868774727	1.86017143800967	1.96995094539409	1.61532506085966	2.04307161829368	1.37471076911716	1.99614272878708	1.11399222817861	1.26123149005364	1.85632235634257	1.60574497640698	2.30939770347527	2.36262379065223	2.2668594043752	2.27200875365108
SteCoe_12187	0	0.733920332795699	0.396117715767056	0.412830240854511	0.480429081202754	0.323621806792861	0.201109588724618	0.540816618769658	0.68039699996428	0.390067465371801	0.055469556899177	0.400226343883929	0.32349630851462	0.415615449484177	1.04872399180026	0.883729316105365	0.974114823299813	0.651273697563949
SteCoe_12188	0.766834867605112	0.888199399552267	0.746051258419045	0.737795220265409	0.644825857809659	0.665654131859482	0.7122161735139	0.643993707522757	0.957484043860858	0.608941437077458	0.949002746436646	0.829829034352583	0.979232385759335	0.978020846459083	0.81318552209851	0.927693252242753	1.02332727956	0.930010326058622
SteCoe_12189	0.914737007847359	0.525440619098816	0.639909259622015	0.899021309026271	0.587771346182307	0.550251219771049	0.847218147690937	0.314328450073871	0.725109944734073	0.229254003724211	0.701598719728369	0.596173016507693	0.555739007023893	0.831907077909277	0.698918215709119	0.739766573493904	0.347034302400294	0.647564667169939
SteCoe_1219	1.0201114618401	0.741548585982586	0.711624179088498	1.09477022020594	0.83766566276658	0.797244737980876	0.688673727758424	0.652367856839461	0.966796747286624	0.884473309603044	1.23380195221721	0.837221062022677	0.882365659427235	1.09103417017489	1.26066032219536	1.25481859044456	1.21059232408787	0.802566674940314
SteCoe_12190	0.520180507507298	0.500083872100376	0.358761679071575	0.468193758498506	0.574902839596227	0.302798564779398	0.376352920877821	0.472729040188715	0.401826475966426	0.833406985266432	1.02129094302362	0.710978248304904	0.832318579762732	0.662725092866956	0.518007343255824	0.81266969317329	0.888607689783769	0.680592955020446
SteCoe_12191	0.147003237959395	0.099137741774799	0.169009483535816	0.242541813782869	0.356368490443673	0.256716380916373	0.0474427447604284	0.319134633737577	0.103945505918038	0.256119517421572	0.0790033134223803	0.284843691496015	0.43800332330304	0.450888685057723	0.573621195173539	0.37640543276232	0.162237073984642	0.35183540022704
SteCoe_12192	3.00421385072081	3.31772975102789	3.44616426752171	3.32450270398525	3.21393024262915	3.63071256895675	3.53221358332773	3.63293449323809	3.44625327614795	3.92487023963104	3.01607873278797	2.95467615072242	3.10526101174153	3.00599427006753	2.87938600527649	3.22546528092695	3.47350008319887	3.44031730341883
SteCoe_12193	0.721624377542216	0.915033027785717	0.964624634645462	0.705748100868775	0.766792848769726	0.920015318075489	0.67799332049754	0.914387575650035	1.03685577830686	1.14800952107101	0.914305237124848	1.0825915809057	1.28412694155836	1.05785353094063	0.970233155995358	1.05108572018514	0.976339667573143	0.918802683426688
SteCoe_12195	0.945185565526053	1.10907422798964	1.34287351538689	1.16901939527482	1.11251294903244	1.0679667226396	1.10896996782475	1.07264862761787	0.661880224687658	0.848777456502108	0.892703710333759	1.09136805089589	1.17994668717697	0.932293156207947	0.903966543111877	0.88107202344711	1.15717116738476	0.851046993784545
SteCoe_12197	0.567862937246085	0.509971530435431	0.54196243057388	0.623220400475952	0.823034022915729	0.719632660125552	0.422575664510683	0.469741212706501	0.503006840876884	0.767125536503836	0.597006580963219	0.716009617618674	0.739841182593955	0.656106805712086	0.687956515806434	0.69734544285377	0.939891648204502	0.858527491659342
SteCoe_12199	0.261368940714065	0.283831259940914	0.388757693561797	0.266436657939593	0.19234341585653	0.214932259308018	0.250840222663286	0.29326742071604	0.304889029481757	0.762541763754654	0.158476708543185	0.14212581682144	0.244602979136832	0.177565159740145	0.216820412307767	0.275252853630862	0.416326247625325	0.298752080573839
SteCoe_122	0.528932055148528	0.613661467988774	0.876748800853433	0.465387752201617	0.724298260926909	0.950109287742411	0.711290135263199	1.15204827990707	0.848338158677392	0.554871442235278	0.982389577070977	0.905680436371979	0.577818859045943	0.837391176951293	0.72797580761174	0.468256714880906	0.912975786688304	1.06625781065383
SteCoe_1220	1.37697969721806	1.09835568852032	1.30342568608855	1.17313240630488	0.990907425471575	1.13183599539386	1.17543643884319	0.998250318026263	0.908811530613116	1.15203536108536	1.1314093625889	0.981534790565937	0.890982785890553	1.07142391738827	1.19791649488603	1.17487704717245	0.958643678020442	0.983004380097262
SteCoe_12200	3.90263860669025	3.63516631734224	3.50380207066438	3.88818332882065	3.77239003887077	3.69285965283057	3.835956673706	3.58515285164177	3.3416256637633	2.6717657181273	3.59894632496042	3.37507883124786	3.08358823211178	3.08120443038357	3.35542271060484	3.1836271320706	3.09603736896427	3.33420333089667
SteCoe_12201	4.87991734913702	4.60714851305107	4.84290034694778	4.79070295320085	4.82959285461666	4.88717563162968	4.52683800021679	4.88485650335526	4.26338004015933	4.54494469754915	5.13367758119063	4.94701176858483	4.94564774383415	4.96915858653204	4.07914911891538	4.32207202738607	4.85433998883532	5.03743552368043
SteCoe_12202	0.230889156495473	0.268893797072912	0.372276796857539	0.205200341353207	0.236180468556132	0.213923166729141	0.33018806282161	0.185267465639237	0.141618287641981	0.338249494219951	0.315248083577213	0.344172486064665	0.23425605741594	0.317297624103577	0.244542881317088	0.221654431205294	0.201654708035602	0.191705280256394
SteCoe_12203	0.509592186529324	0.599211804301402	0.254555664515442	0.766629433078717	0.4049826885935	0.730109213672048	0.67745592035618	0.65287007212358	0.652485835906118	0.569186554743194	0.445473503180355	0.347414194930874	0.820229987651313	0.801306073759421	0.481670724804865	0.522327507036139	0.480434570701021	0.494513015558452
SteCoe_12204	3.04785587725568	3.07948733357624	2.97383032670504	3.24028006132734	2.99467482009766	3.19470430231984	2.77512901730339	3.05980666877288	3.07087196654068	2.88482876669528	2.92966031830646	2.97370532618067	2.60835460123001	2.53804850457077	3.31099576656231	3.20565906264202	2.71914140243091	2.68465358283861
SteCoe_12205	0	0	0	0	0	0	0	0	0	0	0	0	0	0	0	0.0299455719570989	0	0
SteCoe_12206	0	0	0	0	0	0	0	0	0	0	0	0	0	0	0	0	0	0
SteCoe_12207	0.057056278190642	0.0825656450971245	0.0736570258224851	0.0372157837921462	0.0387448832302	0.0901166820817126	0.026551119907889	0.066674058587681	0.113520665551137	0.213769194824663	0.282605594730035	0.180920847369182	0.103558966521078	0.115906836440724	0.103761959678386	0.133237314774804	0.0621972124853008	0.0622377984013976
SteCoe_12208	0.379186017042944	0.525577078701286	0.481717636808521	0.491218021546559	0.590094228581648	0.63009540422197	0.715654920257727	0.532482188717849	0.988376948938039	0.416991851147515	0.784741973463633	0.589906999394881	0.646664503876088	0.616592767722896	0.661959151370983	0.425232634466044	0.504340554324658	0.482362616574221
SteCoe_12209	3.26011492947823	3.1347731426763	3.07825031790281	3.36234357535127	3.4150152926126	3.45130263622777	3.62298522515648	3.49946711742495	3.37698709775359	3.63052635633437	3.19176583061238	3.09517286136803	3.23210171223244	3.06882040280733	3.61973285802427	3.40330534917904	2.80978782062632	2.87522409485374
SteCoe_1221	0.629141319383576	0.315966382575002	0.323848448572361	0.595968811807626	0.410848280977344	0.254352717136031	0.3792933699751	0.435784929933757	0.122483177749099	0.160401897702395	0.461811170817704	0.437770337976402	0.504454325525672	0.538898152979549	0.341184523185161	0.328502267437897	0	0.406603731373378
SteCoe_12210	1.32951076193886	1.25432262866149	1.17905459880678	1.17945415736952	1.21236973230116	1.21899462416979	1.55278107496173	1.04933750935737	1.22111932767867	1.06667017900594	1.18530524150595	1.40258195073506	1.20423088174742	1.40930234044753	1.4323453685242	1.62471097917274	1.37195684648118	1.2294985933938
SteCoe_12211	0.973054012797619	1.09437062006617	1.37318185620647	1.11972739835838	1.10009393597944	1.21310678107535	1.25943601954263	1.37526030271554	1.23940170949777	2.08667505933884	1.10286489539355	1.19586743158422	1.08554220176116	1.00033350667326	1.49825709349324	1.13220868527775	1.06622810059841	1.02982315423144
SteCoe_12212	0	0	0	0	0	0	0	0	0	0	0	0	0	0	0	0	0	0
SteCoe_12214	1.55652140895791	1.46848650685423	1.59606599039176	1.36895971450012	1.48118518578016	1.55496359578866	1.36493494622437	1.38791387402911	1.38914776022239	1.97443187551389	1.27324039819878	1.44787987551518	1.77098782493112	1.51553330302853	1.7462305297456	1.61685720330266	1.67901871796964	1.71305169728503
SteCoe_12215	1.78813051346848	1.83938861147807	2.18795416259248	1.92284055707873	2.08712695698614	2.17171893146968	1.7338561769394	1.91693170122528	1.35447257905525	1.46206222731677	1.44568653392806	1.57456872903891	1.7023501735191	1.44618767126018	1.80288812375612	1.79996093962192	1.97159441486858	2.04410517888907
SteCoe_12216	2.26809258549856	2.54286359892783	2.73432455847987	2.54228274951577	2.79206374741904	2.35932372023576	2.56530870622052	2.65385043617102	2.1016476567619	2.428823861137	2.01135906113332	2.08227440922105	2.17180836211573	2.20346437412992	2.06742421716142	2.22150556334809	2.0200977081029	1.81272356914049
SteCoe_12217	1.93347776549353	1.60469258678301	1.62373190427257	1.62941769535775	1.80367714159314	1.78254690427927	2.00805548446102	1.868014465403	1.86216740470038	1.21672022468002	1.56849153291674	1.424221172879	1.28201573864116	1.58181589473065	1.94718080997419	1.71414588920061	1.11462128719634	1.2013359729261
SteCoe_12218	1.5246139430048	1.57823123887341	1.8359762726799	1.50306099244966	1.51976617116025	1.29421251982542	1.73231400025337	1.85989935375247	0.790577464994761	1.0059881774609	1.48530449228551	1.3346867468012	1.5466931118372	1.29713728551972	1.51038194003578	1.31812863062563	1.12212285835278	1.05800326605955
SteCoe_12219	0.892033189351033	0.907091157369761	0.74089498863039	0.83993515560922	1.01709758957045	0.763119458549095	0.965539604528422	0.921689290149853	0.799204166650911	0.867289622868332	0.95748117797738	0.849730778254217	0.975651604557394	1.0559293257156	0.88849352372366	0.805578773953074	0.892596324046854	0.788374402272337
SteCoe_1222	0.135206521859786	0.0909034851959018	0.258062185210307	0.0898670489957512	0.0833591770061758	0.271484448673638	0.12503401930519	0.174534462390284	0	0.124947513766134	0.139800426446586	0.30809344842666	0.288103382789922	0.263057320505765	0.20373493132748	0.112533105676866	0.528465989388648	0.261840974273228
SteCoe_12220	5.65843071309592	5.42948794719757	5.38594222401218	5.54899372506645	5.2347919586373	5.12582946166728	5.25288051759053	4.79839897433091	5.2750979612321	4.85235038278722	5.51986467054081	5.47336452148598	5.23165636950145	5.46141564124295	4.87058492290413	4.83061327369145	5.23807510727891	5.0602286988095
SteCoe_12221	2.49390347402293	2.39439549246312	2.2588552301095	2.2909249842943	2.35640045086594	2.2853244642279	2.32796358828238	1.85728094358551	2.26523473395258	1.79066895138988	2.19623896785716	2.29983623552845	2.15625240418309	2.18663775785319	2.14587425690191	2.1580898376694	2.27674101283135	1.94297613200425
SteCoe_12222	3.12314095404183	3.01076703586644	2.60223143558058	2.95976241117582	2.81721697547761	2.86394229915556	2.88332843565332	2.61848822272991	2.46858111489193	2.13924561704252	2.96442677913927	2.79263517894748	2.60390138242591	2.94823751073443	2.8866575816373	2.71665279611438	2.46109985139616	2.59138256890473
SteCoe_12223	0.825996262746677	0.836651812255275	1.22627229142336	0.911844551847887	0.772089683138069	0.919406465145326	0.74236920160886	0.778384111130992	1.22445232835342	2.11419611421754	0.810753803062595	0.91304266889797	0.639332608065318	0.760874701776828	0.824603549346121	1.12943156007444	1.02247880716109	1.02512420333377
SteCoe_12224	1.55660280620402	1.46501881811212	1.06196709149641	1.28381926572561	1.26200529000842	1.41574208280211	1.09777199789416	1.42161075973281	1.42584652504584	1.85130550964332	0.843018550122718	1.17959015278254	1.393998540302	1.29514046420753	1.52629919963449	1.46375066600294	1.57994853503606	1.55616065856934
SteCoe_12225	0	0	0	0	0	0	0	0.0370339489976751	0	0	0	0	0	0	0	0	0	0
SteCoe_12226	0.765554722035102	0.779150839862848	0.827970947109613	0.696634910958323	0.832349759021849	0.874255330747416	0.822309299371413	1.08610441105804	1.09117743070351	1.47495907086418	1.01277103675793	0.954603710843015	1.2240261977049	1.19159561344154	0.99109774697473	0.973331404458733	1.17379859594996	1.22545711681992
SteCoe_12227	0.791677716693796	1.0718458490894	1.1126153931087	0.904859409564367	1.0102607800662	1.22133357827249	1.07563107287287	1.1775774208834	1.16074672236114	1.82444307287695	1.06485698408604	1.07570320199869	1.3911901089969	1.31701080191984	1.02211529677534	1.39315701184564	0.932529770178599	1.30044029943479
SteCoe_12228	2.83155654416715	3.03008957252404	3.63695543621659	2.94562882506011	3.12131551692186	3.39089650061038	3.15744869113104	3.49494694789396	3.69953402622238	3.82259959349921	2.68897892574761	2.81570297560052	3.25044983791859	3.13519171758074	3.05674221717006	3.39282396094167	3.58038746858942	3.27656354066703
SteCoe_12229	0.430859422841536	0.354726441046944	0.431618608803864	0.288757880074482	0.24603711065832	0.439493848773158	0.189775726005794	0.34081571794883	0.703115166909168	0.726907734598014	0.686935107007977	0.582641623444973	0.596248328399406	0.951006252041422	0.717074405325218	0.591610940450413	0.80017169706545	0.692684944942086
SteCoe_1223	1.17215845135732	1.45437279913571	0.868280285617796	1.24850863244451	1.37733693237928	1.33510356232595	1.15960642877556	1.46281530893727	1.38744549402789	1.52997402252142	1.23133107910361	1.44893537900229	1.26510956859324	1.55817005303412	1.10132824435491	1.12008802072912	1.20582976853454	1.13830031812615
SteCoe_12230	0.222150397787089	0.282131899543542	0.473654079114427	0.332472362642994	0.391299666565374	0.549337164019991	0.522072353124601	0.598528328375253	0.553759406999315	0.867837505798538	0.295714762102912	0.486935482225506	0.722397052645819	0.519132504127607	0.517467900960563	0.453898273112887	0.625818808681736	0.806389146175255
SteCoe_12232	0.192080769789523	0.256085796645015	0.286666211882102	0.242793374752195	0.108283786861625	0.210578671441803	0.144752258090449	0.064694086835473	0	0	0.179880102513205	0.146638873115084	0.363064074728351	0.195139407801115	0.200713271780744	0.145262110191062	0.415879951250565	0.0722178520681562
SteCoe_12233	0	0	0	0	0	0	0.0381993278444978	0	0	0	0	0	0	0	0.0243970958729948	0	0	0
SteCoe_12234	0.853081398482972	1.18746399977209	1.28163748223454	1.16687622971606	1.18569050163587	1.16712299391244	1.26802557867726	1.08489290567277	0.420073364030394	1.23229941577705	0.890377335616327	1.00293188585786	1.17327927319033	1.02398064186193	1.543479939083	1.34756243634327	0.967153495610488	0.983702703953141
SteCoe_12235	0.979780567518286	0.893036724397673	1.03041485056697	1.04188047210955	0.951619334372242	1.08386988640498	0.891297418407542	0.711316909459496	1.05840657433814	1.64417585697766	1.23313597348764	1.27496658062574	1.08404644013931	1.02020973695319	1.12126999896182	1.25037256253093	0.964923945059085	1.05707528966574
SteCoe_12236	0.302497890301453	0.735826653231769	0.767283840125601	0.540253701985442	0.606915217153752	0.886195514849503	0.450073631876298	0.715712770048394	0.54857224815679	1.56153712188742	0.63706489026498	0.792259495450794	0.901034199917766	0.788043449593046	0.85032035787557	1.08439066363315	1.05040611227956	0.956125151291778
SteCoe_12237	1.50619983009051	1.44770562552587	1.83497946582457	1.36023415961977	1.7519714834321	1.42038602188286	1.6477069789978	1.57190907618128	1.29112229161527	1.78050960418246	1.64726652716573	1.60509962456627	1.74144471306296	1.62700445879339	1.80604902823564	1.76228360251482	1.49514884537377	1.83487637227457
SteCoe_12238	0	0	0	0	0	0	0	0	0	0	0	0	0	0	0	0	0	0
SteCoe_12239	0	0	0	0	0	0	0	0	0	0	0	0	0	0	0	0	0	0
SteCoe_1224	3.85675112444579	3.58551724291349	4.00670718868322	3.70416664539601	3.71094149903283	3.92753147346516	3.76617474942667	4.02148117572865	3.36650785079513	3.15001954535969	3.6505580430242	3.71170147767015	3.79661645759431	3.6343975544952	3.50716274152553	3.75410946893185	3.67883237516678	3.7977348886618
SteCoe_12240	2.18225423704189	1.93148520922474	2.24093608372174	2.17043920917482	2.04308252251716	2.13504986678364	2.03807424103518	2.07943672208643	2.25654589210546	2.21574311754755	1.9714561746564	1.80755028348444	1.64931565991203	1.62760102285479	1.96812478749524	1.8251426510986	1.78767427047546	1.55049959827517
SteCoe_12241	0.385573235469441	0.61956448214183	0.77443475458044	0.602835713460386	0.50965541594729	0.481760010670049	0.671301558055392	0.65526822973162	0.440892484238416	1.48174757694216	0.673421036157678	0.713091212906782	1.05217078563601	0.685019426816575	0.718932803310946	0.804261025608796	0.923835978004404	0.999694750792071
SteCoe_12242	4.01040285071999	3.55855596225419	3.58666452862232	4.07997469814005	3.70192448810311	3.64136320842442	3.48177906344771	3.4824284649737	3.40315485847954	3.13033586077145	3.92043625503387	3.66191269825576	3.33890990895524	3.48487707556449	3.4362374429817	3.24218479941	3.10646649108312	3.16471552752175
SteCoe_12243	1.10374722095137	1.10070426120456	0.632483092678607	0.766601225570081	0.724396721881411	0.700412570307071	0.657938575678774	0.906260175119748	0.162291645864145	0.665428197071927	0.843268876634309	0.953203030206339	0.837540986270095	1.53264795211365	1.01517088099819	1.13461869335717	0.959599387105522	0.978069431702799
SteCoe_12245	4.67510936746128	4.78559447976818	4.34837053552641	4.60829899024725	4.59154645097271	4.71685051977947	4.64569857443599	4.56621286201139	5.00865723824488	4.974440430553	4.30678339984763	4.22807237331849	4.26046120560121	4.17282065504569	4.32602876995576	4.45734022733319	4.81484853299223	4.98810599731917
SteCoe_12246	5.58987292158068	5.79020097898733	5.20318090856628	5.6809338647001	5.77857831711628	5.87250059597062	6.03527659376648	5.84189588348171	5.42103132876777	5.39635059489817	5.22471086745079	4.95830792479167	5.29449072411886	5.11920675225058	5.3151265355345	5.31839346383085	5.78228726980521	6.21659193498858
SteCoe_12247	3.07331245638325	2.6420621563879	3.39888263490825	2.9314366771634	2.9009552196828	2.98419278847763	2.87658793320495	3.39118439328324	2.44249488471305	2.87735527869319	2.80601428306348	2.73134643582887	2.74055227570296	2.49091728975693	2.72695737590328	2.98940844647387	2.82748130182916	2.82867232267098
SteCoe_12248	2.9541861547103	3.59422473564368	3.17169140052544	3.31246904758048	3.04760859573662	3.24592014974821	3.04514231449068	3.03555236077459	4.21310936505098	3.93721041745599	3.58563530024641	3.46333989565774	4.17091604188345	4.02331161142588	4.46433416954357	4.42949742108006	3.5162292248899	4.03674333184652
SteCoe_12249	2.58731420182822	2.64816522003163	2.26847167473603	2.55434242791236	2.43041152492748	2.4595797850883	2.56197679990613	2.32540272541129	3.10266585883352	3.074980353661	3.0548953129719	3.0636050557088	3.21976052254411	3.40077218317722	4.26072597935385	4.13037254995276	3.20197836214037	3.24094555026522
SteCoe_1225	1.19931674697365	1.05203170840222	1.82875929523597	1.05389546845699	1.42573514061232	1.13423162600692	1.15445075810268	1.3681029871559	1.23585873973147	1.01648906230396	0.885492715330823	1.0195837514756	1.13500201044764	1.11058078364995	1.18209905403093	1.16909772912094	0.878049632554859	0.770131045932495
SteCoe_12250	0.361646098682229	0.515068580567051	0.468545488932927	0.49326528947822	0.44210426767183	0.463825798788064	0.514711002328883	0.696947405471761	0.21141887354326	0.404621659142119	0.623152522976755	0.715789100583589	0.945496043587147	0.768366621631979	0.52282119363286	0.562181374277687	0.868626593885322	0.862269650135317
SteCoe_12252	2.84262563454753	2.54344647299082	3.3953449076563	2.56482014362683	2.64817690199615	2.64455281786147	2.53932571172301	2.7291784444084	3.39952287393971	3.64700229076689	2.42083640949639	2.54713127557885	2.59209139929326	2.53201310903675	3.06942685459589	3.02377312742665	2.59997691868565	2.5210564361131
SteCoe_12254	1.16440105473832	1.32739857905487	1.71573171551936	1.3421999736802	1.31406335239599	1.65347205326307	1.36468815331668	1.36711132204137	1.6677857254034	2.42277999733037	1.74563535457459	1.44438222446863	1.56412994487505	1.64319591474393	1.48357838829251	1.9800934965971	1.91313022420811	2.19927553904404
SteCoe_12255	1.58214784681046	1.52776833703244	1.64608298079102	1.5635155694157	1.58301433678645	1.28035990331398	1.53806130921397	1.33968364283843	1.46562008910611	2.01950875519053	1.87882932546064	1.96573209849079	2.08631182029007	2.02020501400673	2.03242848346644	1.92347515949163	1.88972442258057	1.91323707490827
SteCoe_12256	1.35898714349293	1.43941287842709	1.46153264454986	1.10633373761317	0.905077310045348	0.987140998939728	0.530278014895743	0.854202623558031	1.05968573720518	1.2540008042019	1.18437879742464	1.52351965719897	1.38784819565543	1.52756785014392	1.17407400429264	1.28554372118168	1.24715850920693	1.13661465062351
SteCoe_12257	1.46654851008783	1.7901292116496	1.60496973006517	1.49404235894578	1.39100749184836	1.73253204894074	1.56180954571116	1.46692491562403	1.50605071702221	1.94947370057497	1.44057355256056	1.85778441264016	1.61564919901818	1.73407382899201	1.42954960133372	1.27257048819707	1.98674864647764	1.76467648089812
SteCoe_12258	0.074137470349614	0.107007636411235	0.223622897289481	0.25151451765267	0.0828163901741466	0.100773932133857	0.0681876648778561	0.127268025663849	0.274310195774739	0.385098004474792	0.24758734068625	0.286279288276273	0.402521256187466	0.186018178196607	0.217693984673279	0.171610301048458	0.47688361431939	0.375184068231089
SteCoe_12259	1.34659056616829	1.72271993267024	1.80926167193345	1.4871097611664	1.96389609161095	2.10587026735926	1.64196598425581	1.60474208395695	1.97933823247448	2.8957853462289	1.54377538553382	1.56242854672394	1.84925787194676	1.30351069633423	0.798606615430984	1.80210084662488	2.00825807129938	2.19530383629514
SteCoe_12260	2.55790822641634	2.2725365749204	2.42142880393467	2.61078467781516	2.60960461627038	2.09571917006342	2.31312249142719	2.32440240677845	2.38075050208183	2.191314199229	2.36008293573482	2.14675792253631	2.48178544550586	2.52523671967614	2.54810836791669	2.30066211340127	2.50402704356741	2.41432854564229
SteCoe_12261	1.10873247404613	1.08091645543153	0.958163137157709	1.05061309851747	0.840236997149342	0.994655310213373	1.03415585235043	1.13633687715355	0.721458235587655	0.424990111918304	0.806688609870819	1.17212103950242	1.03664070743516	1.05906062819996	1.14356151552477	1.44337043093025	1.20610322298482	1.19953332193944
SteCoe_12262	1.06487236838466	0.910145737928359	1.10283286916502	1.33208435744593	0.853465084805928	0.969930461260157	0.928260876814021	0.997152280163703	1.1475882022623	0.567184846299476	1.38574976298206	1.16066852231684	0.988517920386756	1.18834644900333	1.34065766370432	1.15340721578218	0.895935020903831	1.10231033240894
SteCoe_12263	1.01942191946518	0.779365729636663	0.974894679188845	0.946869145314223	0.718911816099675	0.824792750574738	0.701479619192885	0.862313908905033	1.01497535072329	1.34863204451839	1.20758037612623	1.07086149650307	1.12160745246823	1.14275570305759	1.28139416752784	0.994591141839133	1.27496044214088	0.961511207030507
SteCoe_12264	0.688780408111916	0.759460362343263	0.445364545406089	0.555126283735509	0.543318402923931	0.582805358083451	0.51371937457786	0.623750643035385	0.584500908802335	0.825372656832161	0.590279395363209	0.704728761814992	0.974566772272238	0.77865284252306	0.94464783467707	0.805477770861825	1.08069396718155	0.977955183875116
SteCoe_12265	3.00589477814794	3.86224928242277	3.29636248403532	3.35704340158	3.6170596435523	4.03212529352358	3.52798207967212	4.28307309114311	3.08703645585657	3.32312227071092	3.43525710831775	3.7817906649675	3.9360266477722	4.21015631840784	3.54158854791455	3.963501478247	3.66347553123686	3.87083030920311
SteCoe_12266	2.36510777758883	2.5290879715071	2.20137027694376	2.57207908586113	2.53361352237365	2.43012746590004	2.595648264999	2.47054578046619	2.73831583831715	2.47249841512844	2.07729864760987	1.99078477901728	2.14051065979243	2.30097365483616	2.38548258737969	2.56286681706262	2.2817015004901	2.04547072467478
SteCoe_12267	0	0	0	0	0	0	0	0	0	0	0	0	0	0	0	0	0	0
SteCoe_12268	0	0	0	0	0	0	0	0.0523133353714226	0	0	0	0.0815198843537947	0	0	0	0.080852196862684	0	0
SteCoe_12269	0	0	0	0	0	0	0	0.0250476564474796	0	0	0.0245985930904525	0	0	0	0	0	0	0
SteCoe_1227	3.29751694733885	3.18438763310859	3.17182767878609	3.16761535879883	3.36666251211916	3.38856934038598	3.44787851662867	3.12069618076463	3.13816328852598	3.01534036561707	3.37661554931906	3.42897212526226	3.15000463664445	3.51120676271107	3.56600015849723	3.36813341273093	3.10798036267159	3.4652799182782
SteCoe_12270	3.29090513657442	3.03577259163572	3.12629874394892	2.95067462820379	2.8947707456725	2.63184383131039	2.83143929649953	2.54069627188502	3.08799150120068	3.20538361028556	2.87094736562855	2.94136512297467	2.51830377884049	2.55542090776789	2.83790289522844	2.65306785191129	2.62375416080347	2.48131692838975
SteCoe_12271	1.36868943194814	1.32966070614331	0.962437369090924	1.05361127763301	0.982841604139887	0.891435277809315	1.09295625224541	0.923187668561002	1.67788143178991	1.03891021364281	1.13180733361214	1.45756979791869	1.26548691628133	1.41130271420837	1.83327883071242	1.62581594476271	1.38695460586663	1.44607801035327
SteCoe_12272	3.53843508474242	3.88697219623872	4.06196317739003	3.47797626895137	4.06439617806417	4.25564302130109	4.05015405933273	4.36384718144167	4.42223476885314	4.0423634726794	3.71050312963376	3.96079927632268	4.17008874953193	4.16124824481001	4.04437493628441	4.28941242300464	4.40162273833755	4.41501263087547
SteCoe_12273	0.566420136951362	0.588557925910241	0.61172160560528	0.621503255850511	0.228300599732494	0.600105333157433	0.362330475488393	0.359757694176508	0.598986277626296	0.416565791895541	0.46093124680322	0.518655682277697	0.354925499040805	0.440804604671411	0.517930229153522	0.411916872193738	0.391903355010879	0.336936193387369
SteCoe_12274	0.491481344419117	0.458724933256961	0.365522302056167	0.36466114905896	0.485988022189149	0.432582176011558	0.479834273660727	0.471238076712902	0.206853228045901	0.480009417489484	0.5493052315728	0.494837674944949	0.534441278462275	0.60173431568751	0.474701502822337	0.487483480322974	0.561933229216832	0.381355782298989
SteCoe_12277	1.98837761110016	1.88179121365224	1.54104624777033	1.65182812092911	1.62046397582598	1.80311913780129	1.50487646835672	1.56037210092501	1.31100438391822	1.54747780153368	1.85574638764302	2.19325908561136	2.20693495140715	2.24768723204592	2.24594318883185	2.23891156252761	2.31972891121856	2.19984611391589
SteCoe_12278	0	0	0	0	0	0	0	0	0	0	0	0	0	0	0	0	0	0
SteCoe_12279	2.5549885691805	2.50455369832603	3.40150598210377	2.47026262123637	3.34507783217697	2.91578943631762	3.18720518876564	3.63169684998338	2.74225434429148	3.07407343370336	2.94731849946544	2.78637040446623	2.80613848478128	2.78763075639774	2.41665400933612	2.71297814107397	3.02129253824886	3.32191555410257
SteCoe_1228	0.758465303882329	0.397080690171772	0.885878944095614	0.677098543065923	0.609093348555394	0.449047716030205	0.648571608966069	0.721278963612707	0.470669395397177	0.842412602074047	0.782392185058521	0.880817968172307	0.731470208728771	0.663985303079346	0.735098925468168	0.719440303617223	0.890064100102114	0.837317822382896
SteCoe_12281	0.598040243368946	0.667320846597655	1.28117048693186	0.800008532694472	0.90415736602404	0.64737375787738	0.452966509445974	0.840643344030061	0.30282435342518	0.774879943167624	0.673483721913677	0.315901357571865	0.653071899493283	0.368966746592663	0.76676820458115	0.755171603630324	0.724041515347193	0.730943186020532
SteCoe_12282	2.34618388900449	2.36624811671992	2.23427550562872	2.22631945773959	2.31067996844968	2.40287840313442	2.19443285717342	2.07374408094318	2.12459770163937	2.28039163050722	2.27730478800658	2.42512466983362	2.23554096600158	2.39845045434973	2.04593195634138	2.10260047940847	2.3332314765365	2.31013329773393
SteCoe_12283	0.702822357511286	0.798428327269998	0.757282420737991	0.650489915397473	0.492336766813675	0.811174589229783	0.750338524387368	0.51139287158095	0.563805557438865	1.02103573280208	0.892605413344111	0.609579873885198	0.733262053711606	1.09993133607247	0.918542366162373	0.85417713894931	1.17629438026002	0.739914250568926
SteCoe_12284	0	0	0	0	0	0	0	0	0	0	0.064098640841766	0	0	0	0	0	0	0
SteCoe_12285	1.93531233199973	1.74784044554681	2.16615249685039	1.99351754053077	2.11317167682484	1.97693508429697	1.96251955938545	2.3212532207191	2.50658742062077	2.81282639251241	2.25338506430656	2.25748427924914	2.36349778566768	2.24554445452478	2.17500645341114	2.59362014757517	2.82334116377879	2.75798065709
SteCoe_12286	4.24990459784055	4.60754686465537	3.89170364799705	4.17440975845861	4.34182273632994	4.42777886900108	4.29541966026286	4.14831689778008	5.01204940040851	4.92083356073648	4.79823114276081	4.96326603468773	4.99475907483959	5.03098802517582	4.77672116996434	4.94913310795944	5.14478913123611	5.79165592508857
SteCoe_12287	0.721745993094251	0.969736991789336	1.03224899591452	0.667213128714357	0.545891674999777	0.95758221573631	0.767154123931345	0.895313402946138	1.11723231809161	1.17639577301715	1.26731594047192	1.34475075581442	1.05064189304532	0.876240362119903	0.832422170101319	0.918010334129709	1.48782267911605	1.23003955249012
SteCoe_12288	0.891317525357909	0.489894812171727	0.441259648266728	0.557893043599598	0.420412819280659	0.544617855876094	0.761300190761989	0.282586488690627	0.39094358909364	0.262834486830957	0.558900888841552	0.818225348193932	0.704167781953423	0.49608718315776	0.568295598437464	0.79179371383431	0.280294750839212	0.599961877386163
SteCoe_12289	1.03633909086174	1.20547382102845	0.699819099931981	1.02406364655144	0.896295260723597	1.0133703707962	0.963535448938748	0.845737231300504	0.510596352340588	0.810336036151048	1.09956582780435	1.04262682261241	0.80910754441506	1.01887902579136	1.02188526119736	1.21876366692417	1.04824111289539	1.31263646792979
SteCoe_1229	1.73066007952973	1.69550078198924	1.71797327078959	1.91171609144561	1.47794179242359	1.64763764844281	1.91039491417762	1.45635922108657	1.42272086664153	1.40073086024176	1.50628566429621	1.58890822374973	1.29783423847589	1.48702685507065	1.49056824795335	1.41596741995906	1.4076363590139	1.48694199447843
SteCoe_12290	0.793522057915315	0.839981664841962	0.8248554367364	0.949507454106697	0.736232653491054	0.771189102798159	0.865964584931528	0.699779603647525	0.784289037688371	0.620912145500416	0.594245002042199	0.712975861883051	0.668184465636102	0.773422695611144	0.39630245342953	0.768738458470366	0.438050188326555	0.735956918703906
SteCoe_12291	0.950434396596386	0.960093433783298	1.10248517374064	1.08772475884544	1.23121262820539	1.39105844644207	1.12464534576302	1.29747589282012	0.786382444721186	0.656594150380498	0.972481046460833	1.09102986802151	1.07481767247417	0.882635923669744	0.978488881022998	1.02249512467558	1.28510988617989	1.26871926064197
SteCoe_12292	0.347814200728282	0.423587797353311	0.480329778193573	0.225735133718749	0.234059335217787	0.417006754105308	0.165179224202538	0.580833901619022	0.857519285667755	0.587207620680868	0.495113830330378	0.216273247961893	0.757091430580434	0.546426361775985	0.362770683828554	0.429920452249557	0.605816976728716	0.457525913222934
SteCoe_12293	2.59738144871162	2.38097408243412	2.33922660918839	2.78100470341847	2.37985681752746	2.30463099705357	2.03096964395629	2.22869227967285	2.33108549998523	2.19398143926517	2.02400332545892	2.26378693818307	1.99197120282966	2.10617535566345	2.15696288458559	2.11260892302326	1.87618566945676	1.96203952668479
SteCoe_12295	0.0261908086301851	0	0	0	0	0	0	0	0	0	0	0	0	0	0	0	0	0
SteCoe_12296	1.2433585863397	1.28420871011609	1.29210950437773	1.47905930251725	1.08089883396694	1.33903224961458	1.28668826846047	1.36632827631672	1.10716284633055	1.58305529391434	1.38333454068098	1.68295416009409	2.12020413983951	2.33678493824233	1.8923343491819	1.95505025401517	1.80756140799938	1.68565145063912
SteCoe_12297	0.650679290653821	0.891840548956014	0.296766068952135	0.46604621283609	0.506364996651964	0.532517739636227	0.445452544492318	0.570428964448215	0.696523919185656	0.651220631583162	0.614806318339949	0.541212349246923	0.704698762394809	0.716920850502335	0.524614396262309	0.600180444039847	0.908422989190904	0.840732260353527
SteCoe_12298	0.94483329450116	1.0188623771893	0.668734685633844	0.92431910497327	0.745822363823774	0.783806874193939	0.669346671059946	0.734538792700545	1.02284481625332	0.841182871201532	1.11825651823521	1.05620275912709	1.30493983330008	1.23381460550583	1.33428405216643	1.27492071408288	1.34351282267215	1.4506399455263
SteCoe_123	1.02665955792979	1.11200896632474	1.38489784991031	0.841412811776741	1.06458499093343	1.02256590380146	1.25968723060238	1.10043975639411	1.56014983507757	1.98673016403031	1.26227833499927	1.53421056219048	1.01568508263038	0.972580026625259	1.3722676728401	1.07876321823032	1.34347389928238	1.03456940024635
SteCoe_1230	3.23134693000196	3.15410290489343	2.86078967107947	3.27846661828485	2.90279651717892	2.9510804484275	2.85759992723255	3.01913399770303	2.87246748789738	2.78397484780658	3.19099474918546	3.19745855992808	3.0640161934978	3.35535810584343	3.29541530791356	3.32330569278586	2.89847200240561	3.23695953859455
SteCoe_12300	0.219918656458489	0.161419232396703	0.355834237692672	0.147603314805009	0.131512215495275	0.0978111668379829	0.134168206344775	0.100080352779797	0.206635839483898	0.310892149465748	0.11372732565505	0.26475758193913	0.241731717554587	0.272403651442634	0.218827331940635	0.282851603995288	0.276747113073626	0.25798457225444
SteCoe_12301	0.858956472436729	0.525409131101192	1.1259232906398	0.771507158853759	1.11024587759632	0.932942115181965	1.06367117340489	0.893520001297664	0.718153645285751	0.956290772643584	1.17385639936948	0.631126269343136	1.00487997156208	0.831739712746888	0.790257739759898	0.653425570738905	0.672274659529626	0.932070680989049
SteCoe_12302	0.794365029653869	0.893961232687938	0.736870176470752	0.719313372985882	0.70770886567643	0.739028416023221	0.850376646639025	0.74280696761432	0.700220813075521	0.959017258431243	0.941616690427665	1.00925189850372	0.896127369002991	0.751318013236968	0.552371099676091	1.01674136710082	0.710680310590882	0.888204481253042
SteCoe_12303	1.16623321047473	0.985903786484516	1.49015153867161	1.29763451270143	1.26579874618844	1.47065491121191	1.23233472469741	1.57251476576434	0.796526803654552	0.70315471632935	1.00441300357618	0.885633466091355	1.55700023808376	1.18646411035618	1.35200907734433	1.11728433477595	0.933099326130807	1.03264254493459
SteCoe_12304	0	0	0	0	0	0	0	0	0	0	0	0	0	0	0	0	0	0
SteCoe_12305	6.65086833668694	6.90244975688043	6.65056537624023	6.55334361078438	6.842309789936	6.86613267532658	6.77777641280042	6.63152959317747	6.96417238314974	7.14451850781482	6.23318362098512	6.32373549204096	6.43220933804987	6.19467615726816	5.77366391773883	6.10520344772001	6.51618312810786	6.74311746683076
SteCoe_12306	2.00033428997274	2.43753136574486	1.64266645762815	1.93979977739181	1.69771365832401	1.80544958637356	1.97865665728258	2.18212417797132	0.545860904890532	1.0920375416756	1.70555667332543	1.53908246264375	2.32840337782655	2.28398043320964	1.90437386667162	2.02195462345373	1.23379046965885	1.54504651593342
SteCoe_12307	0.811024765319004	0.870801482323634	0.947852025619647	0.824940560097261	0.954274240441818	0.577106454996672	0.847789026218893	0.701924035004926	0.773112975851105	0.845303763319069	1.10899733408162	0.897095229681534	0.47650841878771	0.705543715655783	0.981153077336086	0.688871174903987	1.02388536471023	0.900462784433745
SteCoe_12308	1.48102805436475	1.35959173016561	1.57764278713316	1.43176202694393	2.05614565319212	1.94762042043417	1.43798293957566	1.74974393863101	1.25160377151577	1.31741361418834	1.8312795702233	1.9630919712022	2.52581824625551	2.65534058399037	2.78653956877769	2.51047134781721	2.95879580033789	2.73564831444279
SteCoe_12309	0	0	0	0	0	0	0	0	0	0	0	0	0	0	0	0	0	0
SteCoe_1231	0	0	0	0	0.0457697608368775	0.0469041482675237	0	0	0	0	0	0.177827179674639	0	0	0	0	0	0
SteCoe_12310	0.936858644206615	0.700553555914626	1.42271820961879	1.16167430086264	0.722152542965458	0.807741788809208	0.818164095815206	0.921635788737659	1.14066161640061	1.0306766586193	0.797207723809204	0.791842780175549	0.653258610628731	0.546099493344568	0.907709241377196	0.684848500715572	0.489974899838466	0.549900449652452
SteCoe_12311	0.434616225631387	0.163985733591632	0.387431999304371	0.442739091185848	0.834065646981228	0.623432915454709	0.723910137948973	0.5868460526612	0.138439956068323	0.179314039190986	0.460514301093786	0.206563253854164	0.437311115333141	0.502670333772536	0.51847474960518	0.427569633411501	0.334960890470413	0.453668584223513
SteCoe_12312	1.80331372116798	2.06454340524294	1.83000750606766	1.87070815803556	1.51551181159114	1.63613832050019	1.65855837376352	2.03252739130219	2.02149425785711	2.18916949029525	1.805554971514	1.76550416251409	1.66432616715991	1.65389516930682	2.5954863415949	2.44709208804067	1.98936314856343	2.13800617597696
SteCoe_12313	1.67354164621841	1.42509501671004	1.5710628178075	1.76982539928344	1.69569895058713	1.2498544821821	1.72648731423615	1.46262750751041	1.22186882535699	0.935705464600762	1.50995905474547	1.43716830124049	1.54151822654855	1.46850100064772	1.55517062521764	1.44440425888328	1.15434817174053	1.26580555920494
SteCoe_12314	0	0	0	0	0	0	0	0	0	0	0	0	0	0	0	0	0	0
SteCoe_12315	1.71104693417978	2.18480430860109	1.63171512436868	2.15884547281801	1.70478418923672	1.77693815435195	2.05535953171904	1.8050604139706	1.75615460429632	1.49104235406059	1.60731023945804	1.78421155076924	1.72345207686428	1.89223368533829	1.87875280048665	1.84142424351749	2.10841850708349	1.78463991160713
SteCoe_12316	1.68706913432068	2.02598076813398	1.38414731640117	1.69748722873502	2.00097056199409	1.95113180189733	1.89260497531743	2.09914390736458	2.46533201352882	1.94731343040964	1.1671608607105	1.66990527220817	2.15208317933386	1.99034217310241	2.4811764070694	2.58760681290503	1.88730275030065	1.71747909750721
SteCoe_12318	0.852104921360519	0.773025360144044	0.925415155891158	0.604455501748292	0.805010292399533	0.971034177508014	0.841890866966832	1.05400219164214	1.29205083278624	2.01372716252982	0.393995281818596	0.770311158487872	1.08743458346094	0.96237466074143	0.654075005127903	0.799498275877786	1.51444934538317	1.08336367975338
SteCoe_12319	2.04478366095424	2.23702546271871	2.59897735641601	2.04632634618122	2.26800387006811	2.10620503173816	1.8901185538499	2.27849613041831	2.41838407846205	3.61975585696266	1.98818534828428	1.94147293440534	1.80838240368267	1.54816812420074	1.51607508069098	1.50533606207114	1.55445239787206	1.79572613126799
SteCoe_1232	1.13425350048387	1.06311892560358	1.41204781383886	1.00860904623488	1.1680220597153	1.20007534678806	0.759198473371181	0.919801966264395	1.2397427543136	1.23908806534871	0.97142855210785	0.962041656539098	1.0607824087959	0.895485341411102	1.21806459656686	1.11338692910051	1.34012279371263	0.921777980502267
SteCoe_12321	3.91541285030136	3.69660426559326	3.54538827352608	3.73743598806642	3.44482536585969	3.50581500565773	3.55228208660104	3.36529474924607	3.13896508700669	2.54398960973517	3.65288031972251	3.64259670638165	3.34037662017772	3.53866579766506	3.3324694909725	3.28747967694025	3.43069233833555	3.2580300168136
SteCoe_12322	3.8930317989593	3.93728021345382	4.65423180278717	3.97800023539356	4.28778845144871	4.41335190161384	3.86502915147048	4.40815761086707	4.39689866346264	3.84386467569203	4.07077534247398	3.98008340023071	4.14013690534179	3.89350148386772	3.63538557818513	3.86346665199385	4.00146838288615	4.02059557919583
SteCoe_12323	1.29280476457009	1.14632887383489	1.46343826168822	0.997691251406902	1.12582772783927	0.761574238564266	0.702518001514153	1.0006729534199	1.35863641058697	1.43769905516565	1.1370332315628	1.24232334317988	1.36165196984546	1.25199036750028	1.25162018352228	1.25765212597003	1.21584324746207	1.21099921144073
SteCoe_12324	1.14344441408218	1.08375378325006	1.2672637601239	1.15927577764241	1.3197049191484	1.13656120846809	1.44786521156223	1.42365378518253	1.33448905872623	1.50705613841764	1.5680690398402	1.5114184451569	1.46370595064615	1.56400192629615	1.53775279884388	1.44350420866849	1.69258959956664	1.53236583943739
SteCoe_12325	3.45021825647976	3.27251953056801	3.08876613322838	3.24581907496168	3.27220421308683	3.23674382975869	3.29407716529396	2.87006113426954	3.19832639004507	2.93104926146417	3.22680237716482	3.27585765208196	2.82721504381482	2.76420920632146	2.83112744576407	2.79478623445519	2.94993763663947	2.76253493816438
SteCoe_12326	2.34172084994525	2.59126397279326	2.61867731366261	2.5207820824542	2.48630891760517	2.34740854614537	2.4550527031268	3.00811932111869	2.2082033832156	2.37518587294987	2.32864470751535	2.5379185104497	2.49364027623696	2.29795433930486	2.25536632410147	2.25923215398936	1.96230710305351	2.40667086193762
SteCoe_12327	5.95389399198223	5.99439780602958	5.9725474099968	5.82095047362743	6.08451273325026	6.05710529415322	6.18357749333327	5.75153022860748	5.61614013346898	5.40035458519622	5.58990322413956	5.65478110189186	5.48770364777877	5.26094734794742	5.05627559660108	5.25607706915697	5.21195309067666	5.39425108795505
SteCoe_12328	1.08776734437384	1.45222792443098	1.05302324628836	1.04539299511834	1.42286499266497	1.26453767154639	1.32818403940123	1.75139757099409	1.35950867707017	0.215560887281198	1.32125901555598	1.65667311739903	1.73593365826456	1.49574850262655	1.52010718534443	1.14853085791004	1.07747343190097	1.58263192604571
SteCoe_12329	0	0	0	0	0	0	0	0	0	0	0	0	0	0	0	0	0	0
SteCoe_1233	2.27001904770566	2.19016564306959	1.94300873143445	2.25891857832082	2.30779558883976	2.35641697841262	2.38451544236883	2.4963761689172	1.86658148399212	2.14428832110897	2.32024231982843	2.28423824949221	2.19428818019488	2.3374280904303	2.27684035241106	2.26728935445099	1.90225226924474	2.21787149027445
SteCoe_12330	0.41162588686215	0.619128578419082	0.6705845168351	0.440217122612181	0.505813898107415	0.631055325169391	0.620239052328545	0.712077008547441	0.735520126620076	1.51277641789046	0.486437710847929	0.731646664098065	0.611412271360708	0.465470903134154	0.384274606931863	0.527209890476262	0.626236323156618	0.647586125204187
SteCoe_12331	0	0.0520030804605757	0	0	0	0.0952429186136977	0.0485619280973569	0.0418994011860428	0	0	0.0412497654636557	0	0	0.0302604841780133	0	0	0	0
SteCoe_12332	2.20186566064915	2.22232289090934	1.90829330793481	2.11966828096929	2.19277404567256	2.25799446950685	2.18290592809745	2.15651230699879	1.90684444887636	2.38180255196137	2.42041157381566	2.37369638468555	2.40165502900177	2.43162303796816	2.07074394602204	2.15877473994573	2.43011793009504	2.33962199206585
SteCoe_12334	0	0	0	0	0	0	0	0	0	0	0	0	0	0.0514347190157284	0	0	0	0
SteCoe_12335	0	0	0	0	0	0	0	0	0	0	0	0	0	0	0	0	0	0
SteCoe_12336	0	0	0	0	0.216782470678666	0.222755810973629	0	0	0	0	0	0	0	0	0	0	0.273346844506191	0
SteCoe_12337	0.914630063084807	1.24103988596314	0.815601214615137	1.10140995058033	1.07552628528368	1.04455125093953	0.846085978413633	1.23671662356381	0.806641647323019	0.74246427185703	1.38284764733243	1.31799767096807	1.02819542127098	1.11998327118787	1.08432625941275	1.10930861021052	1.21833881755365	1.30743945854423
SteCoe_12338	2.11922727426083	1.89066603080985	1.66405175570987	1.88615440148492	1.62566879682261	1.61371539301493	1.78324880055103	1.74692885279546	0.868859984135205	1.13987906642323	2.07757877129011	1.92362782219335	1.53057425590766	1.85380465498813	2.21301717562777	2.15005761522697	1.8602978504063	1.97117411129615
SteCoe_12339	1.56230318006559	1.26973680875021	1.1321942065573	1.44371347025374	1.16327134935563	1.41744557028733	1.27565002245439	1.07167539628576	1.25595641359005	0.801740270779724	1.02152148456512	1.05078237070785	0.989019585183509	1.25325541861037	1.23999988307596	1.24735447961864	1.21392887969941	0.951593516330245
SteCoe_1234	3.79199600788286	3.61905340482332	3.52332185245792	3.75713443958758	3.62878124760656	3.5510334906824	3.67528909989172	3.5486075819687	4.05227102860118	3.9095205495115	4.00899561416038	3.97059591057371	3.59037930853903	3.90481329011181	4.50566486770973	4.43239424436837	3.64198207854628	3.75359543783363
SteCoe_12340	1.8362789791845	1.51510178433597	2.25787118377033	1.90201566538253	1.80349702864381	1.54260340847811	1.75090113740529	1.85019314337517	1.56989869126586	1.97764558325071	1.66990177061989	1.51338975773291	1.45432988498507	1.34715195605679	1.43815756144998	1.37200507181321	1.49277247594721	1.58785194547957
SteCoe_12341	1.09175877212762	0.993707792968216	1.43543617762609	0.97650493680738	1.19963521113382	1.11554798452177	0.822866843354028	1.03937302420057	1.39147631422667	1.50378097469654	0.847807614074794	1.18353795070968	1.04160035995588	0.929598905261702	1.17912566881284	1.14501340779922	1.15041023345926	1.11675295893354
SteCoe_12342	0	0	0.0791073031454307	0.169250108053224	0	0	0.0832626624594233	0	0	0.235703371197075	0	0.112704376650781	0.125843617236246	0	0.0550092882010085	0.212723274060827	0.276992065430424	0.0812529416000922
SteCoe_12343	2.15868089601104	2.00243491031507	1.93076295280094	2.141924960226	2.08931141285995	1.91817749966345	2.05779550351731	1.91725339041371	2.2239364974362	2.44025832772433	2.31482213800979	2.22711382761219	2.69051423672889	2.80836241541681	2.52420727423868	2.54179166972368	2.01344279758219	1.91584292368461
SteCoe_12344	2.33365316278471	2.69887843961449	2.28277058626192	2.1447827326034	2.64245502417267	2.53096778361327	2.41607941041488	2.87045160298778	2.30156165126229	2.63766835939792	2.3861615736308	2.70610880884947	2.60751484703136	2.87169983406039	2.56369080238274	2.69915269894479	2.01569357849257	2.40367569538526
SteCoe_12345	2.7020392620083	2.60698548394175	2.61211023550396	2.51485337868106	2.6024611759349	2.77674099934245	2.82269928738592	2.89515517309332	2.65689106682288	2.49496764595593	2.55739346264603	2.9252441141869	2.85318146455073	2.77048052392094	2.76144342104819	2.56749585776024	2.49782148806078	2.45890659278559
SteCoe_12346	1.73453242076918	2.07202742851485	1.84486019157691	1.87540485832819	2.06217536918517	1.61367755475271	1.65672196054076	2.47316607309827	1.80021339391538	2.09076792190509	1.40386848223747	1.8362150128282	1.57240670617021	1.91138316467955	1.50140869578741	2.19601584344281	2.12400648471821	2.53715977199606
SteCoe_12347	3.14825802273801	3.35672144360254	3.13508396557149	3.20189338126283	3.12139217109878	3.32002823074945	3.39739062246606	3.24471639550987	3.5931008001073	3.50967335977602	3.37413942707329	3.13394903529049	3.3395672921561	3.27683000437875	3.32371001581242	3.54343128561661	3.2427228417232	3.70957614927982
SteCoe_12348	2.98754275847844	3.25605253263109	2.70184634624613	3.20069683399438	3.26003514015363	3.1099314490619	2.97811786905176	2.99067405916841	2.96005145413623	2.97380837430099	2.95599768143888	3.03730929365166	2.86630134591377	2.761845504877	2.80912129253579	2.59908671375352	2.80516873124956	3.01890394407602
SteCoe_12349	3.23438396978365	3.16596941341247	2.97872478772321	3.09835219734062	2.88494390484553	3.05375314475876	2.86272305951935	2.68914743565687	2.51689579958709	2.74149912302992	3.07686366244064	3.20164924672145	2.6767042006604	2.76787957438634	2.67555380628567	2.46681278817595	2.63366173561059	2.85389638668998
SteCoe_1235	0	0	0	0	0	0	0	0	0	0	0	0	0	0	0	0	0	0
SteCoe_12350	3.36575620935237	3.16651711153452	3.02579320584514	3.25600263948204	3.16144707991351	2.91085743408126	3.24021824438547	3.259676327256	2.96515437719677	3.66433298854618	3.55678746770953	3.36737871869575	3.18665044188569	3.37562775246697	3.36310737182229	3.24525209182746	2.92465793012691	3.52716179058047
SteCoe_12351	3.00367498479738	2.87126364628092	3.39900376441284	3.12093018842833	2.91562131086294	2.85172217843361	2.8737871019867	3.00699412370766	3.09086182436258	3.27323527162051	3.03004819004076	2.53243129821863	2.53000971077783	2.52034724961877	2.75262490030095	2.79830157027067	2.62992464737528	2.5948951554351
SteCoe_12352	3.55418457563184	3.32705774144811	3.75861768947747	3.16907655179175	3.23968344953937	3.16460333597307	2.99427985333975	3.26857656989662	3.30433095227294	3.87242044066785	2.88213644651891	2.73756855884423	2.47613009090787	2.37660060445575	2.8956072546392	3.25999143770984	2.96372296954558	2.73073157027066
SteCoe_12353	2.49912790632693	1.97411038233725	1.89733095420749	2.37296956975339	1.82414062785077	1.72043068587519	2.24568543764987	2.12370530321303	1.93712989620051	1.93343593020106	2.41576389721405	2.1603164811007	2.20655410227563	2.34749241541746	1.85165536089748	2.06752984424146	2.3055290986795	2.41310960408678
SteCoe_12354	4.30124710498849	4.20035025610253	4.11582916022558	4.64307350306508	4.29724877112055	4.20831126401492	4.24211888589695	4.08351460006519	4.40477238445192	4.22581929909659	4.22792658256521	4.16725494249398	3.84511789802461	3.91908952161939	4.13134879181868	4.15078142895209	4.10902418213557	4.15327503116941
SteCoe_12355	1.15389154572984	1.3554824587142	1.48946029658054	1.21560022538177	1.22705109490644	1.30018583107527	1.18171960998865	1.23574064088011	1.2228170354582	2.63177894525968	0.965409968602804	1.11774226524861	1.04920090418201	0.896407720617236	1.20882097725704	1.18094841840626	0.935456185433062	1.42261315679159
SteCoe_12356	0.566295389385871	0.854268827585158	0.938662718349112	0.632074424506149	0.662552190329892	0.805685851510093	0.587815950547394	0.592096377242888	0.612546680855493	1.13323202773719	0.757424894893833	0.71933601226864	0.516500114628409	0.707048064085584	0.684478181486926	0.603586864451387	0.77934586107284	0.720619602693068
SteCoe_12357	0.810306640631439	1.06269520815024	1.2000793300878	1.10788364689468	0.692358115527222	0.899124043947964	0.608139048804422	0.868135976910461	0.636486770676125	0.549733616830149	0.802037152889095	0.628849483317369	0.785072739057408	0.906475490217576	0.858392348462825	0.810470970845786	0.848398758446333	0.583498456580029
SteCoe_12358	0.645142327472986	0.717893009235872	0.923917756799915	0.824744805711239	0.293585058803217	0.489014901456372	0.44309954798326	0.789828587034845	0.88458726054922	1.2637060798414	0.885473564938118	0.668974766158857	1.12434922015161	1.24456851485772	0.641680697421191	0.993433039635054	0.893194916702202	0.989695797231888
SteCoe_1236	3.44435840060276	3.42397664684766	3.45778850746442	3.44106716245338	3.70231653898792	3.82756377168729	3.82249674092348	3.87703456937423	2.99259639610003	3.0377151947792	3.42800955222233	3.07193910701399	3.37636661879802	3.46722633830712	3.04023261319614	2.9003580026988	2.76748451814293	2.83560762051588
SteCoe_12360	0	0	0	0	0.0702377615385162	0	0	0	0	0	0	0	0	0	0	0	0	0
SteCoe_12361	1.39755066599638	1.57582963820126	1.74768467186686	1.64235039541733	1.60129194030251	1.92527834578573	1.64488187643755	1.92491599880911	1.67690858891665	2.08798729395804	1.31949728447508	1.59558973278166	1.16288460761144	1.54921224562703	1.21996945017045	1.42487769963506	1.83353986687195	1.72032745978547
SteCoe_12362	1.21377237637877	1.00346776644265	1.0641672338792	1.13226434270671	1.36439880499722	1.30004986263993	1.12975551569616	1.43725290478489	1.77909082620891	1.5737733849428	2.35210121967186	2.33618869598656	2.38214077444051	2.45048499334204	2.51228234922298	2.29084939585014	2.67499483455135	2.37955485532677
SteCoe_12363	1.60027741769386	1.46223865249065	1.3529057733033	1.34621650327065	1.66419854731143	1.60247993957013	1.26002612959756	1.49186669007221	1.47778706290901	1.82760201284212	1.70200453011141	1.4533057736006	1.60449297530674	1.96727318860309	1.86794653670594	1.36048676331183	1.28271586251093	1.93814426242973
SteCoe_12364	0.864430044122116	0.950376941395842	0.832362464767932	0.778535004963879	1.0368101506505	0.524722150747144	0.862602959008742	0.893297439349777	0.638531589105215	0.263086070285154	0.921065073918777	0.794911953209734	0.795502935215009	1.24140719955945	1.30621892498329	1.14574235415562	0.893402868783159	0.928208944914654
SteCoe_12365	0.858243468445554	0.806555163423038	0.627457220663223	0.758798768463063	0.396115106007845	0.778210083833557	0.515193407546329	0.346118137692581	1.01008036441245	0.216243869731641	1.10518538359128	0.959454676995132	1.23174138495828	0.849185298448501	0.972750555648323	0.294441477819506	0.752026447508415	0.873358239102189
SteCoe_12366	0.354470020748774	0.330018145519155	0.262704351366077	0.357770127475543	0.133938087832944	0.294435908937824	0.0241087986991308	0.136447362970335	0.32401818874807	0.254442120650181	0.268041704322995	0.40037253440199	0.479951239370196	0.429947539939126	0.378771284560931	0.480420564409624	0.422612185949154	0.503379641637268
SteCoe_12368	2.70248229202441	2.91414289530658	2.78688772704406	2.97069474489312	2.72089635067102	2.5218647819295	2.98746970488258	2.89834396136132	1.91981577922819	2.33980217856203	2.37968251046502	2.25580743957423	1.91583571192846	1.97247419971961	2.27430493964929	2.45670151291131	1.92160943749841	2.49753250066529
SteCoe_12369	1.41169071718172	1.21482617221077	1.05641443322309	1.20628833341771	0.911426420398139	0.850379350976959	1.12241877719328	0.979089635326891	1.30768679689202	0.676581621762376	1.26140479428927	0.964246737421807	1.24175010333034	1.04573771551607	1.09669829225789	0.958299799107582	0.981276488275202	0.919786174448972
SteCoe_1237	2.6660247489203	2.52835010613868	2.63748022236082	2.82185296163665	2.72711450900512	2.92065881997852	2.86054825675336	2.98211217894207	3.33608863278252	3.19218850512274	2.79159813651013	3.00369146728975	3.11541491274787	2.93628188198134	2.9314337142645	2.61078049885878	2.68320196003136	2.37360689493109
SteCoe_12370	1.30080052850926	1.29841697354452	1.00953392966892	1.40008814143942	1.25386208399114	1.26153295959597	0.888821155420658	1.43895949095191	1.26059799542943	1.47166384698897	1.63631162950311	1.55356192927236	1.77785112129662	1.70472689589735	1.65396311822918	1.71466576094552	1.77800002016402	1.61501811260798
SteCoe_12371	0	0.0291576567026151	0.0258816490613089	0.0193346932340796	0	0	0	0	0	0	0.0230051263358127	0	0	0	0.0510138391312581	0	0.0326496932144293	0
SteCoe_12372	3.12460213127483	2.73974697125947	2.97887458855636	3.1864595879901	2.97528589474852	3.03290972177419	3.20325296124554	3.12111363440739	2.65635333726237	2.59668415507569	2.60163921891384	2.51392712775963	2.80319293417706	2.86467122918436	3.00441760577626	2.75856978467671	2.22395080100754	2.34351061636578
SteCoe_12373	1.73653109824067	1.74210792975619	1.09949228619871	1.3641761891431	1.59065283533422	0.883799706304815	1.1720831489458	1.606259411574	1.30590398774717	1.03681662220797	1.49104249228326	1.68506968897457	1.19442341450092	1.46707481788527	1.39276325018042	1.40424111860486	1.46745841649087	1.35583684591653
SteCoe_12374	1.80529620382929	1.67852746893196	1.91558731228414	1.90640499933336	1.82060260462244	1.77255567449509	1.71883698416111	2.02868574931375	1.41442644280571	1.40520684559615	1.86264349834021	1.8395527085568	1.89858061619007	1.70582637484659	1.78759958742647	1.79185508058821	1.4575590986067	1.64717007914921
SteCoe_12375	0.0135894261491621	0	0	0	0	0	0	0	0	0	0	0	0	0	0	0	0	0
SteCoe_12376	3.5755970898309	3.81373237952251	3.64766049059996	3.35742698436929	3.83980850414151	3.67702842772028	3.93125913197623	3.4150227683462	3.96405832181882	3.7909777102495	3.31640843615896	3.70863055838422	3.41644140785637	3.16690312376213	3.18761799870288	3.62822454543	3.71529646770597	3.4531289989988
SteCoe_12377	1.80857605087704	1.80499277631449	2.98055909830139	1.77291771288421	2.28563933194579	2.17446882680242	2.22666816015869	2.50318104395931	2.09470394132068	2.355824000471	2.24235623955991	2.29959093168318	2.0904262025614	1.81446722252994	1.89868230119335	1.90705852007244	2.27525777133131	2.41984001907996
SteCoe_12378	1.08152244277664	1.11538221875256	1.02070961539982	1.08355465248045	0.998760395162436	1.09955798143472	1.15025569023612	0.931654808696002	1.07318880532222	1.23487302508251	1.11934209709097	1.39402798570368	1.07348733869997	1.15707850349665	1.07833732364978	1.14035747200834	1.0695664489502	1.08508185195475
SteCoe_12379	0	0	0	0	0	0	0	0	0	0	0.0250168595181951	0	0	0.0182848236285464	0.0188245691686022	0	0.0697758520736336	0
SteCoe_1238	3.47209476759641	3.21229530253524	2.94697786610708	3.4357148043226	3.12924937764286	3.07448103304653	3.15541524108445	3.01199108887528	3.3013853626714	3.08332489085342	3.24330914525814	3.05844561176143	3.02212631342753	3.13140987960623	3.6522604616207	3.37446317261187	3.09218901092387	3.0545317828749
SteCoe_12380	2.28208309636151	2.35217537332948	2.32143557659856	2.23018284154279	2.4833942595685	2.49662497172077	2.59048808527516	2.99595146323671	2.11881769023028	2.48442260078495	2.52137437208775	2.24728690714508	2.17468058623072	2.39043508419362	2.43449314456546	2.29551169767274	2.28498120027197	2.44664768833807
SteCoe_12381	4.18220293147704	3.7695035749053	3.88718883407615	4.20428046436399	4.03825818071268	3.86854090380212	4.0732474924086	3.85482411058226	3.74954407068445	3.42442776468085	3.75220576400357	3.78853801795951	3.53165501080613	3.6411869432634	3.88780549952499	3.53931647254765	3.34079982720281	3.30252988520093
SteCoe_12382	1.46213606414154	1.654232556701	1.55396184003628	1.70181142471427	1.5437035743443	1.5390132904496	1.69840989915842	1.64873644108501	1.60633673103738	0.634959630292865	1.54534430199738	1.49053415890698	1.53846419258541	1.41838271296788	1.71572720549174	1.26331867808243	1.29112921068139	0.973764934375386
SteCoe_12383	1.41839735058331	1.40630361494265	1.21411781890309	1.41088799063946	1.41435482031215	1.31772074811544	1.51715461282962	1.40765570663154	1.48275688684253	0.992197433870918	1.29476127403164	1.29774770649154	1.24331200454414	1.29556076199604	1.33713908788433	1.29033333633799	1.31753968105127	1.09928920533029
SteCoe_12384	0	0	0	0	0	0	0	0	0	0	0	0	0	0	0	0	0	0
SteCoe_12385	2.49619973376117	2.63588965506854	2.54709922780971	2.76514439414136	2.65042461035881	2.41538389119557	2.81008459370691	2.07702628752504	2.04263872508378	2.4126620246515	2.52754685310924	2.68003186520716	2.40153457100164	2.51571326317701	3.05579124534288	2.98436569232237	2.25432564495731	2.25417333060236
SteCoe_12386	1.59468366215054	1.21423437215567	1.36811881192571	1.62709405530771	1.2856323442128	1.17583023433916	1.53415176924632	1.13607476722665	1.40892509365221	1.55049682231519	1.73432707341226	1.51288844485925	1.47134197045404	1.73920580200056	1.94852791924993	1.70701255647771	1.11260828524026	1.42232899051784
SteCoe_12388	0.975766407377992	0.56600820882264	1.18020333927274	1.12697865087177	0.803436671386037	0.613611638172507	1.08405494597773	0.852220149254034	1.07596255147438	1.15944658616053	1.33293805403451	1.41550734847743	1.43981738840304	1.29975691328144	1.2849427308169	1.58567543000294	1.57486439378764	1.78625398821962
SteCoe_12389	0.235368829632722	0.189975423674191	0.092931565378032	0.0821523935771388	0.11240944480837	0.14765873395892	0.0893830871060312	0.148078431304986	0.0992331134751695	0.129060860122466	0.145258908234696	0.252922348796747	0.350251385114088	0.214121841208769	0.141173751881716	0.159601841060941	0.173326346086095	0.1938944911403
SteCoe_1239	2.0002150399418	2.56598789924994	2.34340232413053	2.22393914257066	2.36496805638622	2.17979129938519	2.33534045264265	1.97782105779344	2.21783374053288	1.94947370057497	1.94686948998843	2.0716988464062	2.11254894854138	2.30850077070108	2.00274524152058	2.00485856545613	1.81454664449431	1.99356406640896
SteCoe_12390	0.790264822430319	1.17561594504138	0.53018310476308	0.670464751417204	0.654079515153904	0.530327828957474	0.764619181436452	0.737805270888251	1.0127173374072	0.551777295408211	0.854354484831983	0.846532443062998	0.788520626154503	1.08796475517701	0.799244210193581	0.741267034031966	1.03964014332605	0.833812202476454
SteCoe_12391	0.76297763060264	1.03742139466597	1.05186423596234	0.838529796759239	1.06057418518299	0.838772238665931	0.92582971728097	1.22138407535074	1.3009800412283	0.907915302696317	1.00745661243693	1.07025384271292	1.27677227690508	1.28092349887512	0.853937068798316	1.18234500805004	1.40633391500157	1.38315565182127
SteCoe_12392	0	0	0	0	0	0	0	0	0	0	0	0	0	0	0	0	0	0
SteCoe_12393	0.313599388460117	0.482972533002888	0.483691169525777	0.315087032870442	0.339431741626975	0.494211582055656	0.276905405337596	0.624046788353259	0.289574861692897	0.441836647446806	0.365037643352105	0.391185377416168	0.414560852252124	0.369225310131154	0.607319298955103	0.45289165129989	0.616335372616512	0.601788723676567
SteCoe_12394	0	0	0	0	0	0	0	0	0	0	0	0	0	0	0	0	0	0
SteCoe_12395	0.420605037392589	0.504052757771361	0.391962353507846	0.516998647513631	0.689127577582218	0.479195208946199	0.478303247740379	0.843425718867644	0.0580585706969185	0.979897036541527	0.686163392642421	0.677683459395749	1.16343149242205	0.587624561318602	0.777357640296593	0.515597313507806	1.05971402419985	1.09633550108877
SteCoe_12396	0.153540555647104	0.063153759705085	0.0830718504617134	0.0421045309439306	0	0.0593313519058824	0.0300277847316244	0.0993719527771989	0.128217934595902	0.0868728637883062	0.120658121352379	0.152180913128766	0.20474474059166	0.106250004415719	0.0190586083824113	0.115078268243888	0.0706165949684459	0.110620426599301
SteCoe_12397	0	0	0	0	0	0	0	0	0	0	0	0	0	0	0	0	0	0
SteCoe_12398	1.17386828616604	1.07958256396928	1.54018374354641	1.29826192962626	0.985133610982017	1.03645734038075	1.33272680420066	1.07732933623683	1.1307479703794	0.708021745946181	0.992815323088951	1.07391916213197	1.03321302566358	1.03446599489596	0.838145072986611	1.04484015719961	0.977288312222619	1.01068740263692
SteCoe_12399	1.96762336964457	1.76814250001831	2.04905143046657	2.31788245775485	1.82129356409297	1.88409047873909	2.06556619707014	1.81564082254737	1.92719569439961	1.73523480702351	1.84138482896322	1.94767091373204	1.61315351586641	1.87704190903947	1.80924381686218	1.8206686511355	2.02044862701176	1.80798918522115
SteCoe_1240	1.61395943833092	1.44011249145223	1.30793810024331	1.55004977296519	1.72806548723088	1.57303853793316	1.66099185240369	1.54450913784395	1.68803614637853	1.13073811592326	1.29178260696709	1.45166323376685	1.52552826555483	1.54981357711793	1.94435816603925	1.75831648199233	1.05611798170528	1.22008661715117
SteCoe_12400	0.776335313072263	0.823801540716994	0.819542786444068	0.789634125623239	0.812034829281178	0.797900353187639	0.730645770797882	0.77984402087518	0.464282495098302	0.543497409830671	0.785047930136642	0.883219341422378	0.830053227366142	0.7317985371839	0.610440322526655	0.678525248815261	0.666285258268092	0.552855961982791
SteCoe_12401	0.854862137479993	0.862814889215631	0.915207782264478	0.68442204349033	0.935083888545782	0.739470642862806	0.773176858836535	0.985448765781757	0.566124623547878	0.580588984510806	0.791105470135115	0.885429060517324	0.780961298876434	1.04741713132372	0.990832307243568	0.645072729164501	0.778181182594586	0.879991551503546
SteCoe_12402	0.307708842556237	0.0850194409338302	0.211416642103478	0.278837618732222	0.249866165106164	0.287051276685602	0.0795848911632986	0.277671236647909	0	0.62480205720407	0.700104079024054	0.803363823190597	0.382782573649268	0.411996857811428	0.422750621588591	0.441422476136661	0.404902133852857	0.517361037719434
SteCoe_12403	0	0	0	0	0	0	0	0	0	0	0	0	0	0	0	0	0	0
SteCoe_12404	3.07771283916395	2.8558366229922	3.31083419051746	3.35875584226114	3.09592142315818	3.10693507422095	2.92381064320996	3.08082767121204	3.01032101035932	2.80306970945023	2.42785845347267	2.37370733785303	2.51206921978999	2.5531080136972	2.75415284222155	2.51665871474208	2.35574950218054	2.28904885851244
SteCoe_12405	2.22858738940056	1.98594788030031	2.29506366821475	2.25434176538579	2.16886912857666	2.18024952640812	2.40565213899531	2.03888185619304	1.94954493999803	2.23403549697066	2.08235266568297	2.19404685407851	1.89142193872575	1.80438988099632	1.82303881161369	1.90372407766143	1.99318368514927	1.84921769955092
SteCoe_12406	2.52250658405922	2.42059882821115	2.06388599158371	2.47112182434077	2.27519335813789	2.39560360014182	2.44893891282621	2.28544829749359	2.33654662924306	2.84580317862418	2.29863903141144	2.39410038797899	2.32228536372672	2.42940087463656	2.09074524206324	1.91086784319344	1.97686542548967	2.03314102922721
SteCoe_12407	4.19144758230342	3.81012498148319	3.59615919452999	4.14242448610326	3.91495550042208	3.58982845434399	3.90824760643947	3.48532901593916	4.01834114638568	3.38259324402173	4.32700564386292	4.05036516377062	3.72432353633581	3.65230297342341	3.76168421867243	3.774974066746	3.71703993362549	3.61220270960158
SteCoe_12408	0.788191150014029	0.777691597208363	0.651615013318395	0.664108009277035	0.526418448294412	0.313236968362959	0.519724939853355	0.459657927551198	1.05784988543058	1.41472845214393	0.915438026831487	1.10236149430549	1.17583626301387	1.0397990099487	1.32789822065674	1.38659990987702	1.12268506473959	1.28429394964305
SteCoe_12409	1.05430923832058	0.979635265671107	1.02320885316748	0.849431831587864	0.914133997561193	0.94732865943164	0.736162256137178	1.09161603082877	0.766808951957935	1.16834314072459	0.761693493704769	1.20236366687326	0.83965787832406	0.797437899208008	0.682923428660477	0.805456993312717	1.01549075436015	0.90963948852986
SteCoe_1241	0.349686129941924	0.45409489521703	0.345322634838532	0.347448497020391	0.243601558497666	0.24874634578452	0.186420634150199	0.316849878638947	0.416508017644321	0.521628582520713	0.327417984152644	0.270226330052719	0.265852689790777	0.172318566724442	0.121329501574349	0.267612711606886	0.194587779609679	0.0710344767725511
SteCoe_12410	2.35929366102436	2.21322834945822	2.12837432213932	1.93420423919587	2.35969056896432	2.19912926949616	2.644368884764	2.57894426198872	2.25839605019203	2.07930146415023	2.59406597689642	2.46637539087459	2.51184029641435	2.62638142894585	2.48090700167067	2.16425323726161	2.0530084306692	1.8840534038405
SteCoe_12411	2.72436370145015	2.41820414691226	2.50658056018969	2.62104434506296	2.06036150888707	2.35272743386359	2.39680636449653	2.45281349235421	1.80624415119506	2.01863185594778	2.77361190794702	2.67556979360732	2.37298721546913	2.63664578472379	3.01583986541872	2.70112976161674	2.67902846075788	2.51136249866379
SteCoe_12412	0.952056774696026	1.24839683076445	1.0712785261005	0.889306381061286	0.815976464176747	0.981329137250469	0.86710146911245	1.12279245541679	1.13072276457721	1.41206161031505	1.51477446062664	1.10729607346806	1.14349357118718	1.179022450905	0.917265404828215	1.39126392290176	1.3411100170872	1.17707574226357
SteCoe_12413	6.00903107114372	6.18408233509306	6.27009375713133	6.03337786948293	6.30547729714627	6.20497124807652	6.29228342354733	5.92742467965096	6.20586211422682	5.81166139153744	5.97934598316593	6.13104493427631	5.93369606566928	5.68004049784729	5.32646366426375	5.54356545149325	5.75479857705087	5.88331642862858
SteCoe_12414	0.767287485375065	0.954150392175025	1.01474849581045	0.741408114861859	0.982866615380997	0.973836421571859	0.69465290402469	0.731423845859196	0.883243846560156	0.927700810032304	0.832741563888312	0.806518578516624	0.894626714190529	0.973690793973975	0.841316314855161	0.986771270205195	1.32163628395706	0.990166496423372
SteCoe_12415	2.84512614723495	2.40486413018577	3.43265232873038	2.52439397020002	2.49328310687086	2.23276777123085	2.49066755176383	2.30508502042253	2.99632874688594	3.49674552440194	2.22971386123855	2.16721638971772	1.8773325514038	1.75163222727483	1.91127557046112	1.93798398445673	1.83613336735845	1.94165365643296
SteCoe_12416	1.16029632933435	1.04954874029469	1.11479919022026	0.873286150388953	0.900319748142081	0.725700974157378	0.843242591448304	0.885314289308406	0.952722387389775	1.41568974632957	1.42170600324374	1.28657216471259	1.35471252040063	1.37237673406062	1.42992624535044	0.924757737640332	1.41552841347221	1.31486265428226
SteCoe_12417	0.560255427866492	0.534191056641637	0.337793927190058	0.46992418179119	0.424236480293741	0.637573110498582	0.571450284458529	0.587497508445869	0.161337464081101	0.11100437182284	0.652766388207047	0.794909376025204	0.739576070989453	0.721774113934839	0.705147243899568	0.550279365856273	0.587871773727421	0.698991143150733
SteCoe_12418	0	0	0	0	0	0.0114466893398941	0	0	0	0	0	0	0	0	0	0	0	0
SteCoe_1242	0	0	0	0	0.0589356956613633	0	0	0	0	0	0	0	0	0.0377365531438554	0	0	0	0
SteCoe_12420	0.642374606401008	1.2598735324471	0.860005785044378	0.661756044954235	0.609638030762593	0.773433272791941	0.541928630750987	0.656892760586256	0.864863412377202	1.1791104156864	0.72047689139642	1.25861321086039	0.952681934597803	0.972039443189458	0.749506366067505	1.0779965281266	1.13509243824919	1.21760134295601
SteCoe_12421	0.656628491415331	0.795736435078561	0.819889951533034	0.589421445559255	0.749032181749003	1.00350837405932	0.604482333324182	0.841696569356738	0.728651986746569	1.43189877324881	0.702207289006227	0.679395187534525	1.12825811433969	0.96771398324083	0.755953964840225	0.938302907423974	0.733412409473716	1.03059012235202
SteCoe_12422	1.42445407230554	1.72397660530245	1.51720272553056	1.54250753814718	1.37368989277747	1.24536979537038	0.769473959455318	1.40944978759237	0.771362892420088	1.68801391495652	1.63549600945772	1.46279595331182	1.67606100127294	1.48887811071181	1.5070067133953	1.8743046193242	1.40403299575149	1.71723479470307
SteCoe_12423	0.927421513961559	1.03754902774868	0.890547185497216	0.774992043352592	0.921626262040539	0.962631100485651	0.805355266111737	0.864485579514748	0.767512659427814	1.3411768390567	0.728440324054835	1.06896160810246	0.74245841655538	0.78940743698623	0.393036196586166	0.638598259027228	0.831002089406717	0.757929247214512
SteCoe_12424	2.1968570670333	2.0745911076958	2.14751838725402	2.12277684658079	2.14820083528789	1.86701196976456	2.38007547718864	1.75328448322788	1.97370432635368	1.27746003757315	1.94169756482244	2.04330341199613	1.80287937415363	1.87527345596398	2.08688018553264	2.12985223155229	1.74932619543525	1.64599371637951
SteCoe_12425	2.15882567505138	2.23683751712141	2.30951158738911	2.31976755488812	2.16024732073501	2.06424124865049	1.97432927244438	2.01556917345882	2.53810875370626	2.69131532450553	2.32937854121201	2.23385815972634	2.28202513051076	2.26079677128308	2.48027615460283	2.75443918928068	2.52172045786704	2.13703626290455
SteCoe_12426	0.221209441500795	0.406883790852097	0.119017107352396	0.347324109484859	0.232053970287879	0.450960849078699	0.306552131738296	0.23019509538301	0.42441402045097	0.408999306482093	0.276349237915055	0.127974481353431	0.246759009554053	0.167325112246875	0.305793486852451	0.274598425218509	0.184651924671602	0.149799081454717
SteCoe_12427	1.77158582409543	1.5558912291858	1.96335444906574	1.58691584089964	1.76529048297389	1.89245602090682	1.78726573568379	2.06821903797778	2.08983568495663	1.62603022052411	1.75767124556416	1.96105570350116	1.93645982959543	1.78319090437014	1.95362219522818	2.08171462400432	1.99800272500828	1.98317549670042
SteCoe_12428	1.17936414482886	1.27598359884695	1.07033210560806	1.61230470001741	1.04906594858018	1.39467688357384	1.24800869847725	1.46446695885662	1.53448514999834	1.46125800812741	1.828422605908	1.73923718351331	1.4912374851644	1.52736570760293	1.45938723571006	1.63571174155753	1.32342243060636	1.59000142541751
SteCoe_12429	0.774566048260153	0.84127047035315	0.584764433270838	0.874110658051528	0.815756528326686	0.748282326176768	1.16814726821847	0.861788222508044	0.700992345583967	0.544489052622031	1.50590304822041	1.09811153607392	1.2599782584757	1.34059355328302	0.721406109553671	0.592564281809363	0.926754934997257	1.09831358685289
SteCoe_1243	3.58403054997423	3.56222498958459	3.86678150662805	3.55838502870865	3.67076401050014	3.6504827366733	3.79418178267252	3.82713117074113	3.49310256999074	3.19247546768154	3.38276125135371	3.27630535592665	3.57625599918777	3.43486052073295	3.18318891837757	3.60749944162552	3.4981165174681	3.54640062771788
SteCoe_12430	0.0820235635298524	0.0308995060670521	0.0629460563071644	0.0603166963076066	0.0283736496219348	0.00977040661462161	0.0384529134830124	0.0648925453134209	0	0.0286107373010663	0.0713618382279395	0.0387255190280708	0.0495323715843604	0.0748912303062975	0.0421365187573355	0.0382907817652077	0.110771833259135	0.0809816819167332
SteCoe_12431	0	0	0	0	0	0	0	0	0	0	0	0	0	0	0	0	0	0
SteCoe_12432	0.850544910268486	0.686962113142568	1.11677107933266	0.889582947333696	0.885424323997775	0.713210114332674	0.718500671028352	0.936168303476133	0.876488623725776	0.815535400119127	1.06060051461645	0.747915582505159	0.96527664884511	1.10682548454414	0.92343762837933	0.81036758019189	0.661019987759222	0.821430626371458
SteCoe_12433	0.507939719508809	0.951759490039942	0.753732347581799	0.531361710174602	0.593968129969645	0.573940790969271	0.488211546871131	0.464582919741781	0.590617008046092	0.34401528775453	0.822886285536281	0.817440813886735	1.18187308056284	0.988927521935707	0.756780496563009	0.887531630416911	0.843523306556045	0.669416586286509
SteCoe_12434	0.692461704340791	0.651331752291606	1.42613518068725	0.755845109379068	1.01392449506251	1.08995987641302	1.22656792083557	1.39872411323703	0.827793177619203	1.53238403825526	1.09730077116794	1.4012006262901	1.14968189119056	0.916171619349187	0.978096745812864	1.24338626051245	1.68735101630607	1.44785678779229
SteCoe_12435	0	0	0.042335297364505	0	0	0	0	0	0	0	0	0	0	0	0	0	0	0
SteCoe_12436	0.181202357189464	0.23120484986316	0.0283952036822111	0.211828526844595	0.260578781213219	0.141881407899117	0.141534859109652	0.25200359615446	0.0660036897451063	0	0.207223116728073	0.186440151079952	0.147254758833909	0.186483493229395	0.0376679741480888	0.114807260280712	0.0358436306138547	0.185807753678958
SteCoe_12437	2.23570752485602	2.16394531475525	3.29150215340993	2.21711602978027	2.71483529541978	2.53500003933449	2.49121642756362	3.06718898032543	2.41717973299424	2.51677680219566	2.21244742762363	2.06963109480262	1.87348931457062	1.53348708336148	1.85786760275835	1.91149346232584	2.11100808593645	2.51610565033256
SteCoe_12438	0.908400364990331	0.968688430111116	0.66203107321281	0.946904877324632	0.605199928574802	0.568972140015839	0.68868650707965	0.653176397141481	0.491667270380011	0.698449342176559	0.525014580103379	0.797781942262289	0.808065079744764	0.833174610523488	0.794776275424627	0.949607015758651	0.95397127716611	0.834255660289422
SteCoe_12439	0.589330275932116	0.676374210488618	0.42367098374759	0.618425029144547	0.716659477947982	0.759681552846089	0.619910830243879	0.796681760742229	0.605241613331909	0.98927768957224	0.685854477327103	0.57674014868719	0.698236088844006	0.79134795220862	0.708583054993094	0.826418071056116	0.836768226590866	0.675301301232344
SteCoe_1244	1.60331528182247	1.38033608899568	0.773565096332378	1.50348737426909	0.958517575493653	1.24832592101925	1.35348259280349	1.14762379030235	0.815053576617521	1.74070609142355	1.43570073330254	1.64669021184254	1.75292955222194	1.33007617317584	1.21539255658538	1.87199187089585	1.59169146441795	1.41142257206513
SteCoe_12440	0.63925386405821	0.868305356250418	1.29860445698357	0.71938170874886	1.3096553156521	1.34003928070632	1.0874112677947	1.56710923980192	1.36106995428084	1.44742865160239	0.918481835945546	1.22714092480148	1.68986157463582	1.29866207010186	1.23192202703613	1.38980557991586	1.81770422919217	1.6247235718147
SteCoe_12441	3.35944631882484	3.56402817253718	3.16689195644645	3.45921383587307	3.24805261206522	3.22894980764535	3.49332114292279	3.14440244610923	3.45309035348531	3.19247864343792	3.84492827378593	3.87486217094358	3.73986363209135	3.65213082380632	3.19007871085848	3.4857155345722	3.4503384173657	3.36507312637115
SteCoe_12442	3.18411178701525	2.88118593084551	2.76270570816374	3.21884378441618	2.96038282101848	2.77897399075725	2.91315749509771	3.14544722069593	3.15601658331831	2.76492529524517	3.85576871150295	3.25698400191542	3.40251928823294	3.62877672513206	3.56581560356905	3.29744821974896	3.41256102828327	3.5111104035548
SteCoe_12443	4.90390642963263	5.12404312191759	4.47559550591663	4.84085617101211	5.199945078487	5.27183125133733	4.99853499858888	4.95558023096526	5.18460905283183	4.96924357323306	4.46345539825361	4.40183263517264	4.68444333947601	4.69090446036934	4.33890689857452	4.49685660810287	5.02189305079624	5.29222250648349
SteCoe_12444	0	0	0	0	0	0	0	0	0	0	0.0462521343141486	0	0.0414342138867536	0	0	0.0725612073936792	0	0
SteCoe_12445	0.0810291504573475	0.164398601382177	0.0706879483506023	0.143593676924972	0.0961729645606237	0.0128262237714979	0.121259639434189	0.11432280467534	0	0.108103313871908	0.112153897780825	0.0668104291037715	0.149738037679722	0.0534874477719205	0.0548650859673332	0.112857692123742	0.115969032975903	0.105030993659733
SteCoe_12446	0.691405544447689	0.685249065375437	0.657695379376571	0.521940747176829	0.642566122262176	0.552079036492003	0.481291390550308	0.623323331602637	0.705157702880819	0.88095987616318	0.880637927160072	0.630803414483774	0.811017795420086	0.845783073986987	0.575943313092612	0.705099628756275	0.664948074588682	0.752596389686998
SteCoe_12447	0.514734151791948	0.536660354846599	0.39137776745888	0.384863252548232	0.235615596586906	0.39326018797343	0.392844409344379	0.395196614218932	0.285670056899928	0.80555888993115	0.30848146768072	0.357488384949617	0.40545024993336	0.622565054500302	0.256904312897908	0.376559336322038	0.29137101200217	0.258022039366789
SteCoe_12448	1.24215563293766	1.43062093960428	1.58049882577796	1.09309404197067	1.32322391906796	1.13700258887824	1.15671404617115	1.26960801230398	1.03870527132324	1.7081744016661	1.0759191651896	1.14360155056981	1.13872718703543	0.881237874591418	1.08317000455215	1.04302656885855	0.928724226355829	0.978062257632141
SteCoe_12449	0.700389763941571	0.582377050114775	0.756234723174336	0.661823055113222	0.691206831554202	0.638269681871319	0.495162553170264	0.702764737975323	0.579807402892013	0.981567772167529	0.563619807554976	0.563861102296924	0.912514635701786	0.697942958945839	0.703381677699979	0.623168677581623	0.664532956788822	0.708640383005466
SteCoe_1245	0.432103478951086	0.361951515128888	0.414728803372058	0.550497748899317	0.634051598529268	0.692290347908966	0.83769400983011	0.906643380218934	0.266586011833077	0.734590756905656	1.06827034618534	0.97603227033038	1.34117265741581	1.13707925102851	1.22038174591198	0.97000473024234	0.62752523206744	1.02448333293563
SteCoe_12450	2.33108972908651	2.18333052481178	2.52513869771133	2.66753050206877	2.34352282293469	2.22670743622689	2.1988295132287	2.26817325206886	2.22093140944777	2.87423478463175	2.33945076108879	1.97262526986416	2.14789738020101	2.23732072129823	2.57950003045624	2.44115952152685	1.92520677548773	2.13272517008676
SteCoe_12451	2.08597817709749	1.7352786101449	1.89939326407222	2.25722802059944	1.75567111630881	1.85769032306758	1.69514826546911	1.88436113041848	2.19184203817477	1.52484870346991	2.15105775261885	1.79961699638724	1.84446643246956	1.96643905903578	2.00972757183191	1.7479635754632	1.84858377312351	1.82667900894144
SteCoe_12452	0.927371390304445	0.821237232030648	0.969986057304098	0.698997330136183	0.945649539444066	0.966406873665615	0.808836948586185	0.998755479179408	0.528372325912613	0.729689950924848	0.769905821124975	0.822641336633179	0.639133964536821	0.750510595410951	0.784798492227673	0.361762590240828	0.758943256276269	0.593291965171002
SteCoe_12453	1.09307167945853	1.1924743700682	1.62690943684732	1.39525996537576	1.11348887159966	1.1069496441503	0.987607398628272	1.06215065586547	1.37044597953905	1.8254633894749	1.26642557246424	1.27947409610179	1.04962926887331	1.14534465293702	1.02986847972472	1.3009278833786	1.32663779542461	1.23292239976101
SteCoe_12454	1.26375565163798	1.34510141710242	1.22335367920163	1.37616694458603	1.11605627797667	1.14530718579717	1.05061314721607	1.15472135952552	0.588257008477217	0.303761468150141	1.14300654594677	1.22597650681372	1.20693579550415	1.35354017288189	1.37038844849652	1.10279547143776	1.3378922937557	1.18877850946824
SteCoe_12455	4.9747099442831	5.16020128866934	4.64046268616047	4.85170519709065	5.23481258316506	5.22396240573902	5.16600372984868	5.01293005509446	4.68331009468893	3.9400116417746	4.84354836013253	5.01023422987137	4.58509301152478	4.83991509695421	4.70667278269804	5.12198748808306	5.27053197515081	4.99515518700957
SteCoe_12456	2.38612208944232	2.27013240969968	2.6565973639933	2.50047154392473	2.15196546576067	2.17680009970451	2.39369455139751	2.76504288788693	2.03641687976985	2.14722025707865	2.44113323439928	1.63843264081917	1.58687667094003	1.35171848404458	1.89684721390113	1.81147147461475	2.07294725478631	2.29368293519534
SteCoe_12457	2.804761885876	2.7643645207376	2.93143553074325	2.85103221748832	3.02660767175316	3.01878137920489	2.6131289173522	2.98169151942192	3.15318145992231	3.14870914177811	2.74317486384567	2.68962787884706	2.54317275592432	2.61717500052942	2.82059381373628	2.75205087869804	2.6517615680906	2.61485702092037
SteCoe_12458	0.223266604033718	0.219568362625198	0.174259504586933	0.114667775260427	0.155843735140347	0.134459884834448	0.252407005957678	0.0938311393052692	0.326694038972974	0.157704947981393	0.235539565206308	0.109790145262088	0.175959718191437	0.191472214000897	0.254395972829	0.175058867115362	0.158865621481572	0.104466655358097
SteCoe_1246	0	0	0	0	0	0	0	0	0	0	0	0	0	0	0	0	0	0
SteCoe_12460	0	0	0	0	0	0	0	0	0	0	0	0	0	0	0	0	0	0
SteCoe_12461	0.817677994702915	1.01072978758582	1.03283814364908	0.90816165657569	0.78185505476617	0.816359016130907	1.03541839839727	0.940366653657122	0.815056853984947	0.874475217367609	1.03363527242647	0.729124274209431	0.891214267195985	0.791271923335972	0.822297248077773	0.693391313456433	1.2290888435024	0.833616627887819
SteCoe_12462	3.08030970479357	2.91175851740379	2.86372035402278	3.35728285339202	2.9644836914021	2.94110623225779	2.99800762469544	3.0149690567029	3.27953119089223	3.24998715156417	3.40717376963067	3.22445808852656	3.36982753649419	3.36531618824575	3.35753252487633	3.23930782509933	3.15198292103576	3.49302675283328
SteCoe_12463	4.84175282484495	4.50238953387613	4.53964419606946	4.75669485084449	4.79676953914789	4.60591182943623	4.78673815242066	4.51413440304113	5.04618118609745	4.58735373771923	4.55229238108094	4.51180129450356	4.53940457508999	4.37383072391147	4.51768832852856	4.48824450137208	4.33187410176269	4.2691638627772
SteCoe_12464	0	0	0	0	0	0	0	0	0	0	0	0	0	0	0	0	0	0
SteCoe_12465	2.41968251764304	2.50703715637302	3.35173055132341	2.68912178792781	3.15294164933468	2.71079357069384	2.90827859912072	3.20636183571866	2.67552457475165	3.02850216874067	2.66691961360795	2.68198982729517	2.63827800075645	2.39037454944284	2.66130355779912	2.83034524462018	2.75840923733782	2.77807038151738
SteCoe_12466	0.860741839669874	0.620390160505699	0.396916459280892	0.896687997414254	0.969485130121561	0.896371782167822	1.02974354371635	0.975808073644232	1.00506218315972	0.621740478086367	1.21029932018555	0.905981606121275	1.1272011524814	1.27617292764035	0.949473598161618	0.769387972832216	0.769300006755433	1.36108562274037
SteCoe_12467	0.937868459162392	0.525508513380287	0.457323029853297	0.861880390476706	0.469546703354744	0.478658782410318	0.342234776643122	0.440835399245476	0.142157517471049	0.648589524304423	0.708612862906605	0.826453153154533	0.566546144276488	0.966209330945533	0.523717817886555	0.374462893820439	0.452455484388735	0.632192999066758
SteCoe_12468	0.534602400626952	0.24861658604214	0.435690959680634	0.477443439330275	0.352961384424409	0.258502234014839	0.488317989526498	0.521182399664564	0.530365056008537	0.356115499421193	0.473229728524765	0.28190211361305	0.562430093776852	0.376093394997501	0.483295957446621	0.282566029206252	0.159191288018246	0.261614114626583
SteCoe_12469	2.40428165125291	2.42249463100169	2.52166458371501	2.30303038481002	2.71293898929413	2.62930647363494	2.5983779686804	2.90207697157246	2.52614487050766	2.09281569124875	2.14515431074989	2.04628264542469	2.66703449462834	2.36715312660595	2.20666386609974	2.33137324573555	2.67216328708307	2.53134317809385
SteCoe_1247	0	0	0	0	0	0	0	0	0	0	0	0	0	0	0	0	0	0
SteCoe_12470	1.55177513257356	1.83683752523494	1.7052203325444	1.42398448910481	1.83341815399548	1.85197754960868	1.95436731545607	2.12846640823125	1.84685638314327	2.40313583772354	1.53952699219665	1.59811010172137	1.75945915064906	1.77903441753425	1.72332581397487	1.88170413548869	1.77110968620249	1.65554907145677
SteCoe_12471	0	0	0	0	0	0	0	0	0	0	0	0	0	0	0	0	0	0
SteCoe_12472	1.17697095473476	1.33957352186898	1.81437312812962	1.26473607977274	1.59379922142148	1.62947007780412	1.65808366795178	2.07727595956013	1.73046901352955	1.90074517498273	1.4045606746924	1.54069705448873	1.93879465444862	1.71940751797982	1.73618751722871	1.71426665347934	1.97292507587179	1.67178505336601
SteCoe_12473	0.71623114852326	0.63718336915338	1.1879931017475	0.921866876136805	0.496370692123028	0.606814256759188	0.780102733979922	0.755090950763475	1.08889210125575	0.995141926718528	0.673599057129324	0.465448198031083	0.465149906913525	0.395609994669389	0.982145538317312	0.776524290558827	0.553361091545327	0.759848509873031
SteCoe_12474	0	0	0	0	0	0	0	0	0	0	0	0	0.101833486023365	0	0	0	0	0
SteCoe_12476	1.0948691896966	1.43042663278895	0.909446593802168	1.12655339474289	1.33317355893789	0.871293374499152	1.07568589934549	0.822399138259098	0.985188161078318	1.09042304966649	1.28153268202227	1.51420117589361	1.77778484913422	1.92974292121783	1.86700203582504	1.58938620890451	1.3111271982421	1.52427087576163
SteCoe_12478	1.80934809539005	1.67561823564809	1.94148397303351	1.57658439181903	1.82842094196975	1.79485165528681	1.8596350127568	2.13080156087921	1.27794567817362	1.37247277946687	1.68930042980504	1.63445662159131	1.94749385459006	1.85995806296715	1.8034238968637	1.99166455116381	1.74312506110856	1.87822273924787
SteCoe_12479	1.03805398172764	1.05377843115579	1.24452062116123	0.869096697640937	1.17502550685202	1.15812865405312	0.863669380223344	1.47311440245401	1.0748807359022	1.22329939623305	0.857161519798144	0.895532473458829	0.788555059473356	0.719646369811227	0.892112295009571	0.960078203598835	1.19058644956901	1.06731417273187
SteCoe_1248	0.503314409564343	0.573407238061799	0.747299989876237	0.403331298959547	0.556461388437105	0.601597188386117	0.460978645389524	0.621308765529362	0.479613046490576	1.24024820820762	0.38686162778269	0.537072625665916	0.675601295712942	0.544487896839299	0.498110828367556	0.602493052390007	0.54732522411256	0.650839875873693
SteCoe_12481	0	0	0	0	0	0	0	0	0	0	0	0	0	0	0	0	0	0
SteCoe_12482	0.547636971749338	0.612269760610893	0.395854136896689	0.348883752677574	0.353954607847908	0.361319571210319	0.332431905156405	0.454499015222832	0.235931812732057	0.463514633927747	0.469291362357659	0.392001700364439	0.367042749264103	0.805082480781865	0.601934345229154	0.352293034402401	0.69178861847837	0.585837107558561
SteCoe_12483	0	0	0	0	0	0	0	0	0	0	0	0	0	0	0	0	0	0
SteCoe_12484	0.901220595672021	0.820895052154107	1.20854268250826	0.706926693908876	0.52228704964276	0.759180781878603	0.898075174115024	0.87176906258031	0.994420538132319	1.02433538235331	1.05502306258983	1.18486432592982	0.798990758435895	0.77300021541811	0.503772544597445	0.736489894124938	0.420008580661354	0.855723167729964
SteCoe_12485	1.2109883291606	0.80521283985806	0.945842129414469	1.27410489930679	1.19873776517894	0.982260300049492	1.15478029384003	1.0932735100139	0.45665812538646	0.5732156673544	1.31278926853739	1.00928198985615	0.817999160265267	0.887278307760155	1.32328107897461	0.831482625777668	0.483317784470422	1.00562673706234
SteCoe_12486	0.667174558950702	0.420293713522435	0.619949541240131	0.672718444883812	0.540528404409215	0.530330816383142	0.588922147844403	0.914362775476	0.437196650496174	0.713183586826854	0.749717788190651	0.385807754285028	0.419573091423292	0.45617834299619	0.521207457440292	0.557023016310251	0.289207539541398	0.450699953680795
SteCoe_12487	0	0	0	0	0	0	0	0	0	0	0	0	0	0	0	0	0	0
SteCoe_12488	2.16900669613275	2.02349510879453	2.10401969213977	2.08229541302824	1.99066645531687	2.09384128683409	2.33322007802731	2.07753240819101	1.81857643629895	2.10872988430546	2.08262775767088	1.774377842866	2.0029975637234	2.21208452830677	2.24678656030389	2.04154937328957	1.81226337181556	2.14772254090189
SteCoe_12489	2.85456402579813	2.86715313274403	3.25917407299414	2.79517118751513	2.77525709228502	2.96588502498309	3.00959238422222	2.69226447255855	3.00685675875277	3.20008429254554	2.84671680511579	2.83361873968274	2.71466488571399	2.60375105356495	2.65464257870701	2.52785991353557	2.54966788097068	2.66290446930706
SteCoe_12490	2.86760747545284	2.56341566518445	2.64709070037265	2.95797915470088	2.67592429197131	2.81221060787314	2.69314979246827	2.49978969970994	3.006831993463	2.60557997770474	2.72159886913939	2.59565720590964	2.49372792855533	2.60036548300505	2.90225882666811	2.76597985505767	2.77189030790985	2.60658901543914
SteCoe_12491	0	0	0	0	0	0	0	0	0	0	0	0	0	0	0	0	0	0
SteCoe_12492	2.27780107793594	1.96848036423773	2.86896158235894	2.04252317864572	2.3507677295039	2.31440463196822	2.35164080975795	2.51957077457592	2.78998410732398	3.28840279429514	2.29716964360524	2.27198180028037	2.51969477743538	2.25513927251973	2.38925361126032	2.59954403521053	2.71786360760307	2.82196217133727
SteCoe_12493	2.21527349412087	2.26861580523546	1.95303465076476	2.00275868764219	2.04553216322864	1.91980073792834	1.95230504651427	1.91519271145919	1.95986938328989	2.17623748428772	1.94435409051893	2.18734144810121	2.15864240053627	2.13049817977859	2.19621626102033	2.20487434152715	2.18730541441865	2.12408195328026
SteCoe_12494	0.890836069122905	0.756083492997733	0.559835657004874	1.13004055446794	0.395219108409792	0.769432165794945	0.841706071293369	0.534970643059632	0.417923170823508	0.77967730601071	0.83564007251992	0.867352037204939	0.769286874936346	0.923769248614992	0.98178149643291	0.87969443114656	0.538685843264538	0.61819290163017
SteCoe_12495	0.216386934919372	0.738465164378056	0.425976372790283	0.66935623922156	0.56978263730667	0.807593126455975	0.370139333281585	0.728429896948337	0.70656065673811	1.23192921893621	0.934003488653518	0.657797944273596	1.07489748465381	1.26596223173435	0.813896049774874	0.870149924239238	1.07733688009985	0.687595218121475
SteCoe_12496	2.28183358669836	2.06870554928871	2.28942069503917	2.35643153433792	2.3664991981731	2.1770357098806	2.1526265142643	2.09468160447059	2.15778376015853	1.68457568468068	2.16370306820748	2.1501641720263	2.24274886646567	2.17649991402455	2.12106279658539	1.98708523392346	2.00423982930823	1.95515779193095
SteCoe_12497	0	0	0	0	0	0	0	0	0	0	0	0	0	0	0	0	0	0
SteCoe_12498	0.830752494862384	0.880650435270224	0.898976862870789	0.917330237741928	0.887197434160306	0.831145466936217	0.802378396184265	0.781853593706403	0.75524422024912	0.512956271089887	0.663345031681392	0.895994385847895	0.921135418633693	0.997292799603701	1.10025254493235	0.989067522728374	0.935999616252086	0.888985035823914
SteCoe_12499	1.05043697241289	0.935458697072738	1.1293268564996	1.47149986988492	1.51551181159114	1.39176691211879	1.62811494649491	1.68294967991367	0.898316610155695	1.09257706446469	1.57833042959026	1.64555807073693	1.39194532710308	1.3580635938607	1.87372199193074	1.71805953136011	1.36259693935208	2.22591310443637
SteCoe_1250	0	0	0	0	0	0	0	0	0	0	0	0	0	0	0	0	0	0
SteCoe_12500	0.509987342698675	0.752391269740881	0.639302474572983	0.648796054733536	0.631541398912702	0.68170222313996	0.549181659554188	0.570188844487884	0.293233129836475	0.980992088660578	0.561552220316909	0.652335310133137	0.892215736754494	0.910902561183465	0.749676599243405	1.09194559939305	0.91303779126039	0.978368511567448
SteCoe_12501	0.929292799651148	0.846318754464129	0.948518393463249	0.916914124711378	1.01636466321427	0.933483109424865	1.2953822195973	1.11483899610151	1.86260816542116	1.56996721005493	1.03660681053528	1.12373785045853	2.18274871561424	2.20773985866906	2.09426249258902	1.99310632966483	1.31211691147117	1.45139908667445
SteCoe_12502	1.39174584093021	1.87635108630826	2.06096424800855	1.71581870528107	1.95014428382323	1.79124729478275	1.88970837783584	1.87042379689165	1.04659874301501	1.25470070623394	1.98259746239743	2.21893772786877	2.01005499833423	2.55698506780339	2.12850161525123	2.10826214375834	2.28351685042809	2.02748428495627
SteCoe_12503	1.66731649621366	1.60161332897656	1.4701612951048	1.85954190591058	1.69564775238375	1.10899775183487	1.51171245961641	1.39922136570694	1.56102458959624	1.28941153573313	1.76740178444384	1.6566406036518	1.69997158184451	1.52465959869463	1.78200976635132	1.55170739460021	1.38372071510168	1.56483772303876
SteCoe_12504	0.343848594313811	0.468135021703626	0.533218353702705	0.455659681398931	0.567808644899791	0.398516376153666	0.394300192149216	0.621236543114897	0.349158010370734	0.510652764674212	0.427151294709587	0.502647300244652	0.511618460521025	0.411302598517669	0.419871551064061	0.690391759749065	0.615175807137104	0.693454209034262
SteCoe_12505	0.960154714152791	0.990046951293443	0.989489794441664	1.0931439281645	0.94317377279598	1.04820962904648	0.942988398081925	1.11383867488708	0.935276032854206	0.981345024283474	1.17910998314979	1.43275214018059	1.46746501197479	1.37478214929846	1.32887184683062	1.0983439306442	0.983988063619905	1.17852304277571
SteCoe_12506	0.558737927581111	0.778021785640191	0.465754852120898	0.665735776683639	0.71840675119117	0.826189820905891	0.548610341719589	0.508412047689767	0.709657968582692	0.60831843515148	0.566408102262566	0.815316733979921	0.372457895329651	0.706528495569318	0.589206512069583	0.808734706043853	0.664331721844309	0.632952992180442
SteCoe_12507	1.97626542322518	1.83436879403936	2.16950804317455	2.02068590405937	1.93346958585252	1.99992768039536	1.95635290323335	1.97756155006168	2.08454240723751	2.4701068898041	2.13070930334707	2.02111174168888	2.0668720603349	1.98479669792582	2.23718231040659	2.02948152118518	2.03623348913493	2.22341629838728
SteCoe_12508	1.54917629709315	1.50707654109245	2.55862859662341	1.62374170078971	2.519256885857	2.58466678542028	2.50556457976642	2.93818838580872	2.78970055730681	2.2924447540085	2.06349038748999	2.39559249452017	3.34068013130768	2.7681538446737	2.80242982124849	2.88662501229913	2.86723288018167	3.02077000237325
SteCoe_12509	0.643283280606698	1.05345617843297	0.876355072430139	0.629703119915585	0.656203620847804	1.18045939698847	1.23189932270345	1.05672544191008	1.24053619737675	0.950104478077178	0.653072031082786	0.768748517856627	0.732709617986112	0.803578042125632	0.697463099048017	1.23754719775063	1.02102808664582	0.785075438204573
SteCoe_1251	0	0	0	0	0	0	0	0	0.336564844199486	0	0	0	0	0	0	0	0	0
SteCoe_12510	0.318880761555244	0.706675932844693	0.551508339343355	0.565240257736288	0.554532089052548	0.729091881373937	0.512652732560343	0.820706924077157	1.10682150247989	1.12468658443909	0.729933663274396	1.08576080088645	0.897258865756624	1.05493449444332	0.802218539458035	0.873005814564759	1.13001607375411	1.05458579308856
SteCoe_12511	0	0	0	0	0	0.0742457420122991	0.0738128949614609	0	0	0	0	0	0	0.0466808479333536	0.048442267392033	0	0.0894155368239531	0
SteCoe_12512	3.63201682917318	3.75484742751257	3.47963442601161	3.86079522469068	3.75791091366899	3.68406385717494	3.76197229216637	3.88213869711899	3.8444490435997	3.89090307893596	3.67104482876846	3.67821381513743	3.9491349928286	4.14271435566395	4.07459377128103	3.85490345080803	3.85608754744187	4.54932931955567
SteCoe_12513	1.68672601016167	1.40305938253729	1.15219452944132	1.52434927342404	1.62592077729795	1.56602194869565	1.88677855224116	1.57623039449121	1.66004355149302	1.36853109055627	1.71460512673699	1.6330316727394	1.91123748390096	1.874486968414	1.72509795299368	1.53059148319596	1.89885911649022	1.58216877813127
SteCoe_12515	2.54115180086499	3.23255377649005	2.93192228646963	2.98019606128255	2.92191942802973	3.06755892205369	2.95484817842348	3.45422236642563	2.84908679629592	2.07248514407575	2.39610550073439	2.34914575086351	2.59731758269042	2.80062546070016	2.47625554111912	2.80925956532391	2.87621685628306	2.72065495263336
SteCoe_12516	0.756940872562122	0.594412581944194	0.692708926804508	0.757824906384511	0.766042742791888	0.495304975809596	0.720296120160809	0.67342185457953	0.550918256252848	1.04447022695762	0.671228388693177	0.486521375436631	0.39593304565068	0.47733933944276	0.647222590714783	0.438614538756249	0.388700016549289	0.247639856061383
SteCoe_12517	0.296258666044463	0.24176666734742	0	0.23878380359159	0.117374603938769	0.127661571606752	0.0616521548844602	0.198276223126764	0	0.325646658852174	0.0526355387056935	0.231245156393366	0.255090442731755	0.111912356815249	0.0786460698613713	0.0824930630095764	0	0.0597681675901597
SteCoe_12518	2.45548760712065	2.83618458073838	3.31033423197418	2.6776653967311	3.13312625107358	3.27387535106131	3.04283403694144	3.66584700306137	2.7613196390651	2.7959336738009	2.95573368563877	3.00179478074171	3.17154674817352	3.00082363754184	2.77746056479307	3.08306127806318	3.28202956756043	3.27329603483771
SteCoe_12519	2.12333418227086	2.58751551037085	2.10108301367336	2.24361993371518	1.76306453609013	2.0493498901522	1.72131031761575	1.96147663469026	1.79719811386988	2.11410016008377	1.96146977197072	1.55537261253088	1.51358603976852	1.70911480605078	1.63920814239612	1.88210776027825	1.73788757969691	1.63758137935893
SteCoe_1252	1.61415755998508	1.20024346881694	1.98344855131551	1.72721732103635	1.26602110310319	1.61661349780107	1.41601545388449	1.70347446915477	2.04712341484568	2.03339965001445	1.96637148706558	1.87043213848641	2.15577029630055	1.88055073470724	2.03907808242802	2.00938954113994	2.11038660152124	2.10640994522099
SteCoe_12520	5.71460560444311	5.66012579837508	5.27435969707585	5.3022077730072	5.66714691553993	5.73616271669241	5.50475902051923	5.58777886832971	6.09371885676239	5.53071192097346	5.8720660061113	5.83022698804369	5.8160881135536	5.77227295875149	4.9740933642555	5.26862705870905	5.6084374539178	5.89477769435692
SteCoe_12521	3.44448410285	3.30827606650022	3.03071930583789	3.5122461691521	3.33584064002123	3.27784775273399	3.32729283386581	3.03861298927389	3.14572698876365	2.62524486361742	3.28418915585676	3.20215850194981	3.0695370657311	3.10270219741119	3.08628507585105	3.38188154629345	3.25775981606612	3.35522865589303
SteCoe_12522	0.637754001466747	0.695075144039418	0.862519722395094	0.675424518572179	1.01491426545729	0.896088797131075	0.620227640770871	1.09119862496898	0.301129340305958	0.459921875532115	0.687391463361428	0.49088875701329	0.814872628887325	0.57019455462687	0.676154603549002	0.518592554236176	0.638490069476494	0.622715511695527
SteCoe_12523	0	0	0	0	0	0	0	0	0	0	0	0	0	0	0	0	0	0
SteCoe_12525	2.95095586347476	2.91459821853684	2.93193935437633	2.95812170248106	2.83798089889896	2.73739138523132	3.05373642307328	2.54086188286612	2.43164017184335	1.81308618582504	2.50943382782159	2.73670953674529	2.58981586673586	2.4011680047801	2.68587396039225	2.76659225734776	2.6595308507273	2.56341571941194
SteCoe_12526	2.46230110393734	2.16845458269607	2.37367344517007	2.03935406955279	2.15704505624875	2.11594629761589	2.12348724329253	2.2932190143319	2.02425965206096	1.9345823176771	2.73266113331588	2.50541874173956	2.4216347338222	2.74571253625753	2.49409588755595	1.8014030924996	2.41426917914013	2.55299976809552
SteCoe_12527	1.43715765571996	1.12279712260156	1.20891046280907	1.40551023573403	1.31136935554614	1.31807511228666	1.16689000202715	1.15404052686038	0.549028588490717	0.837214109187039	0.916283060168395	1.16171454128377	1.23786924375721	1.08532771882345	1.49025840110535	0.753024933178703	0.468542991807948	0.889789329252189
SteCoe_12528	1.17290387945305	1.16602581469201	0.961093001361346	0.914138019312007	0.792142728109374	1.08114704345157	1.34029178521202	1.00086997348557	0.786343962096451	0.536234139005949	1.11324801914538	0.985719528343176	1.52884134113546	1.24565998027736	0.991819165474621	1.06569490643045	1.04835371156995	0.759159249121659
SteCoe_12529	0	0	0	0	0	0	0	0	0	0	0	0	0	0	0	0	0	0
SteCoe_1253	1.37450046718787	1.4133434127327	1.67203008077143	1.60354580469225	1.16442324783435	1.40990489609369	1.23799686729532	0.966712817085016	1.89139693754033	1.48862584406065	1.46194220220498	1.56011431961366	1.5461376152305	1.53981120661713	1.54833178311384	1.60517751742354	1.66375653129276	1.5095653230222
SteCoe_12530	3.02338143909492	3.2637113172705	3.20447106925542	3.40523259322265	3.26701833762861	3.37563954919925	3.10917996954578	3.21563404101929	3.23033730307727	2.93207602383706	2.9297698782308	2.91465528335654	3.06433446612965	3.09746111008301	2.77634903485212	2.7956612679235	2.91909048729117	2.69942755279742
SteCoe_12532	0.649809465376527	0.422758531915714	0.525745900510916	0.760187259351006	0.412533079483186	0.420774192002529	0.191911616212632	0.286185042055943	0.915699144383174	0.871863902500448	0.695196697909791	0.776408523672731	0.822740347173964	0.990790015904503	1.03383018953551	1.03385695960746	0.568691966071333	0.946068180593313
SteCoe_12533	1.29953598621158	1.10383390602789	1.00275287216825	1.27269526586952	0.881537431453834	0.829174042945386	0.881119193829766	1.11382530800071	1.32167109861535	0.707676647038895	1.11044712331009	1.17714485051591	1.0878858704706	1.01954695622467	1.37020887703496	1.14340662491659	0.934638198636531	0.763343178776267
SteCoe_12534	0	0.0584839172878694	0	0	0	0	0	0	0	0	0	0	0	0	0	0	0	0
SteCoe_12535	0.878980209671763	0.904133707916836	0.962599163311541	1.1117082619402	1.01302523623096	1.03743172713491	1.18378344980823	1.00458394370626	1.00227412199985	1.02639757157875	0.668304175679141	0.607118717438382	0.792817219233909	0.857606074367854	0.828576757033457	0.798893985312885	0.788474861869138	0.781323444321383
SteCoe_12536	0.559862113644833	0.271121545595627	0.517333296820905	0.599987282891647	0.43481020865656	0.408515784600554	0.735392659375594	0.491759747765598	0.347644262439797	0.665140154278514	0.498167056477508	0.727557458923156	0.991042960355057	0.671237078208849	0.734579865806996	0.686996553007517	0.322814149317309	0.340895491380799
SteCoe_12538	0	0	0	0	0	0	0	0.267740554480364	0	0	0	0	0	0	0	0.396869605837756	0	0
SteCoe_12539	0.349111728298423	0.580406401096715	0.310077480063151	0.516915067715475	0.406102964250585	0.392754903113794	0.513801983530687	0.569580992285228	0.306723648808956	1.32534431025519	0.530605755180557	0.772275012070735	0.729373371556951	0.896658175741163	0.592333611110485	0.746539174225467	0.766483720246481	0.569486297183068
SteCoe_12540	3.56297024004089	3.41164601464762	3.41537747696226	3.57680519719972	3.4872269531562	3.46322792712061	3.57006795004421	3.53510775159567	3.18777704890837	3.0586420180725	2.68178349752501	2.73487563108205	3.06312515754097	3.09545840161191	3.61353031914852	3.47255878661254	2.99535516423697	3.07075269808645
SteCoe_12541	1.66673668828392	1.7681034040963	1.74920425853911	1.61958512334476	1.49189857289579	1.57348247585603	1.70169775643244	1.70032298943789	1.844516170523	2.05476484426313	1.91553079912775	1.85031097955285	1.77608336569311	1.5577289091705	1.96248759552444	1.93067740915305	1.74361167979796	1.78734493041125
SteCoe_12542	0.623002145902234	0.727432461599447	0.576229547484525	0.596236277188931	0.669188509930556	0.77746549244326	0.575373815231273	0.613192719364727	0.728576233850669	1.24747483249561	0.696924443301397	1.25129470852818	0.879144954724581	0.878955241412012	0.962295780757043	0.973323277499767	1.19299030021627	1.10822006114928
SteCoe_12543	2.78831588669268	2.66726025739058	3.34651560545734	2.88322101128226	2.60447214061119	2.59671436927109	2.73528449539127	2.851330954212	2.70519862725908	1.99695762719769	2.21041834496434	2.06416926374878	2.10414692466101	2.10873197669149	2.44172004085084	2.45525450793429	2.41770085107144	2.41905480714111
SteCoe_12544	1.64165765808719	1.76678148228351	1.68702739761862	1.8568064173588	1.67172389440998	1.66974557825177	1.53314247097554	1.68481956398905	1.26625295674361	1.53050107526433	1.37764831435826	1.40197331482277	1.39015583501474	1.3439747525199	1.56671347187411	1.65533184448539	1.58999128136665	1.3395526286516
SteCoe_12545	0.460082219962149	0.732304454717494	0.589841873891948	0.656003975150375	0.518437176834978	0.433654596813802	0.208029930278115	0.510565386718172	0.875740199480458	1.05723342755816	0.180089417732764	0.81847209662071	0.303912470393618	0.455610052026424	0.469690667817701	0.487915796319942	0.319575053826379	0.262186959565888
SteCoe_12546	1.44743881545237	1.79824254106903	2.08206990460429	1.58642223383981	1.63836845336158	1.59077901739229	1.72226168816266	2.07731487447722	1.69031974182257	2.77713993471846	1.34277845395236	1.2960043080817	1.71487642324852	1.28633255375993	1.22578878236575	1.57061768350444	1.56941403667442	1.48409347522695
SteCoe_12547	0.329445975202827	0.24616880533342	0.654697070926547	0.420710154904703	0.329727329526357	0.409671702219074	0.395760789818605	0.320088034862479	0.132985383891274	0	0.103226703098302	0.581981306544859	0.216347187290853	0.251624535795456	0.147262191160875	0.0785234486384212	0.292888304172161	0.316539208145848
SteCoe_12548	0.64446073079666	0.639309399956293	0.579482452166705	0.674678384435066	0.84501091543965	0.672672812957299	0.683040669639606	0.806941526237875	0.392556298051377	0.619131923077869	0.437859018824522	0.575781854713984	0.786996523320694	0.667761254553886	0.663211700760785	0.712831162686326	0.712486536418864	0.670524773173198
SteCoe_12549	0.89329777437219	1.2991562051917	1.53702558104327	1.1555439992083	1.09817891411776	1.19601132166363	1.21933705487544	1.45410013088809	1.70326294557632	2.15539976426828	0.98705867298521	1.23960565337783	1.4200154095022	1.23542535282973	1.33838875788647	1.48164733150561	1.33199796394573	1.50318394262712
SteCoe_1255	3.95411664570327	4.22921712175651	3.9203590535898	4.12252639292095	4.09520096603367	4.17909831575019	4.16181308015169	3.88014514403666	4.34643912877087	4.32615385982276	3.80465524407076	3.82307968122908	3.82185266093395	3.81343560068686	3.89337691164092	3.93321743866568	3.6582182647988	4.09835978978172
SteCoe_12550	0.222076032819283	0.234180694365029	0.240575989593699	0.130629174705155	0.0925300984385467	0.164225617451017	0.205230151184227	0.239445677134478	0.0847301617939667	0.478146757597671	0.228525181740041	0.235186037083174	0.154937639858047	0.129749949598823	0.122016262837569	0.168351546621271	0.202218417920312	0.234662496110907
SteCoe_12551	0	0	0	0	0	0	0	0	0	0	0	0	0	0	0	0	0	0
SteCoe_12553	2.00120890717481	2.24804421647569	2.32161669808368	2.28112107118558	2.11886120571775	2.30765984849828	2.06519149365798	2.15926816480071	2.18398416453606	2.33915106694487	2.03950674393171	2.32193392685201	2.2212093709793	2.15696346794845	2.06586900840041	2.3367676241254	2.45053638127209	2.37648407844101
SteCoe_12554	1.58911907691225	1.38212517499044	1.11758618132237	1.24637524836588	1.40689200972686	1.28491615881098	1.50660545739744	1.46381110536876	0.965839977599349	1.36563515798043	1.38379661666712	1.54056312083173	1.57807149592065	1.47190650591922	1.36973884473337	1.32400220715945	1.19622758423896	1.60248786807266
SteCoe_12555	4.07906382046235	3.69873156585732	4.10770121301995	4.25883626146606	3.96927539621301	3.91492767299888	4.16426014974599	3.78812107370484	3.93376545405759	4.04014301918261	4.00925672407746	3.88206203481395	3.97314926972574	3.98588815094301	4.29809484948489	4.11108178105157	4.07465336491126	4.31337203879935
SteCoe_12556	2.99778374312379	3.15407371153915	2.94009729923973	3.06918949356098	3.00420818863895	2.85137611217754	3.07187533834925	2.7269252949975	3.18168280521858	2.65407030668981	2.88705680452097	2.96976505477236	3.09946129930694	3.08539651387398	2.43855349045486	2.65074429550113	3.12586285487558	3.01721930355447
SteCoe_12558	3.72220121894828	3.9267691619817	3.73958363523378	3.57692362117757	3.79518892239678	3.8520305115882	4.09359382657348	3.88636591724004	4.05866472189556	3.47693424823392	3.5920467682056	3.80218922811932	3.51203527734226	3.5172369120299	3.39324672523496	3.85414083902971	3.90973799983875	3.74654003078173
SteCoe_12559	7.10796310549168	7.37086495482554	6.95545105706966	7.19381922452086	7.23436984529092	7.22103388362496	7.18730041599187	7.06922197019016	8.03547972013217	8.68213293678251	7.20651344711692	7.20444650628517	7.69529462804785	7.40768643661651	6.82027168779245	6.90200720409682	7.53794784061611	7.87598905606384
SteCoe_12560	1.81744528751113	1.9852402521593	1.87683241047611	1.77494987102265	1.73472175412872	1.83850742554117	1.76315522846648	1.57741498120447	1.43247683752921	1.82019621434491	1.52911763831304	1.41300488059073	1.8441071243525	1.85651568481725	1.79929533130972	1.72882636274632	1.46696102855186	1.72372684740989
SteCoe_12561	2.55459022607654	2.34869870982702	2.31543586295787	2.41525575655504	2.39569048014603	2.69444871772978	2.8930235459985	2.84886024484326	1.8954355435641	2.42528311801784	2.37897382662169	2.15972897108671	2.43677181808774	2.55036803781968	2.5287673838669	2.43587459853066	1.85643903012777	2.18976393544522
SteCoe_12562	4.32133625374454	3.89617066547764	3.92713618258711	4.28433549693788	4.08408982370016	3.94545407951703	4.09433749903095	3.78954027951792	3.57722026789085	3.47892083211974	3.82343183427933	3.60308177474961	3.62558265734563	3.66511184432612	3.65377752191302	3.47967333257083	3.40160754302289	3.5522120179619
SteCoe_12563	1.32391666068186	1.24371644011798	1.47478789292044	1.3566223661197	0.874029247268991	0.887703762696368	0.630145433288356	0.616400398089956	2.12439941078675	1.84322186180424	0.591939036105335	0.599846157478873	0.943704292770658	0.579937860115065	0.73361435478481	1.25384746611496	0.973467717881203	0.549227607213208
SteCoe_12564	2.16533893938148	2.27020464535814	2.0347765990179	2.06245490000941	2.31313374881491	2.1106970681015	1.99934670803994	2.00900800143968	2.66598361868556	2.50818331385512	2.18664798145566	2.41683300541681	2.48891851067254	2.39827785020942	2.49530357839399	2.41927602647352	2.45205842141665	2.37789582413234
SteCoe_12565	0.0924530739853656	0.174808514625593	0.0413450890618275	0.118516296724301	0.0426982103847306	0.0856635818171688	0.0853622951808379	0.073765283301347	0	0	0.0369567888806628	0.0586068656990071	0	0.128635036203495	0.0279566664082037	0.0580551800371894	0.0523648696466496	0.0420208167178651
SteCoe_12566	0.0262855027002197	0	0	0	0	0	0	0	0	0	0	0	0	0	0	0	0	0
SteCoe_12567	0.138630076089245	0.0474258969031696	0.15896002806805	0.189310052852966	0.144809105163195	0.310850348326779	0.223254145798618	0.225488895851342	0.226825420927333	0.126539715786952	0.158535286014545	0.14224637995681	0.184309484991605	0.256058466755755	0.146001856431792	0.0868077539281926	0.103321504280236	0.196931535329472
SteCoe_12568	0	0	0	0	0	0	0	0	0	0	0	0	0	0	0	0	0	0
SteCoe_12569	2.53402468483961	2.38533835619572	2.03872652659577	2.45180690671588	2.05973085899269	2.21078496134409	2.15846699366571	2.1137710813565	1.97212121293814	1.41648721907117	2.45812452636773	2.28845594915022	2.18607395690773	2.33654471097212	2.31206858772405	2.30552758593303	2.22604684769187	2.3484440071366
SteCoe_1257	1.82765290302072	1.92969830589542	1.67357073027249	1.71038912741705	1.75082563234018	1.71103943660248	1.85496103789058	1.91519647119116	1.91237476558478	2.13171832948893	1.87454535380169	1.86736138819989	1.99613028452919	1.60705442573461	1.9342332946107	1.94398583099408	1.94915271346607	1.45224187071124
SteCoe_12570	2.26584323525375	2.33213382656283	2.88424533095883	2.23084490315638	2.53367442171865	2.44808445888625	2.40657551644171	2.37061378062095	2.64586391961095	2.27898931909918	2.14595202654379	2.24235669494848	2.16715114457182	1.96654445544571	2.10381865992578	2.12713904652338	1.88621648544188	1.97778011382481
SteCoe_12571	0.642152420988591	0.682538520103248	0.920552180238453	0.672067151961648	1.04748959760992	1.25759888592497	1.01962084341792	1.28964943209716	1.60452187467073	1.189458977865	1.36903132750735	1.49577882774522	1.54207219734631	1.60202050499958	0.850833598569727	1.25845364464193	1.62433313779192	1.74084074025204
SteCoe_12572	1.55256670532533	1.67906186804355	1.51629360518576	1.4107729264546	1.63180742036474	1.4450594428827	1.54599772417614	1.4124651439755	1.58697113510901	1.6514987249806	1.39068040503463	1.63715417953398	1.47852865838764	1.50806314295742	1.55384573608249	1.69661650057418	1.84583593797274	1.59697817196713
SteCoe_12573	2.77554122357343	2.62158545556957	2.55506348295068	2.88426004043513	2.5153614838587	2.55658027533495	2.66995960917458	2.51294559976713	2.77297781058012	2.80136089500668	2.802561670923	2.83581454113706	2.85220222509232	3.09397867810342	2.89791049047172	2.86808556492544	2.90293889013449	2.76388025739951
SteCoe_12574	0.210274815181162	0.527156873345275	0.509065134491925	0.427166122971659	0.640230782505738	0.56399673875679	0.67799068459254	0.554999338352252	0.548077851160807	0.150396398974388	0.465979354717097	0.3120099179925	0.742397409275325	0.469871539480906	0.564385257028733	0.361469041458505	0.122654399078239	0.576961866765896
SteCoe_12575	3.40000073836428	3.25098046574708	2.80787153916741	3.26281513082821	2.8470268589096	2.88698751720227	2.94344911223819	2.69183149337098	2.62637458887361	2.10892317013156	2.44061213227291	2.66299050647269	2.74096619428825	3.01963359156441	3.01383769363388	2.79030598220198	2.91950778742969	3.10199416425042
SteCoe_12577	1.13351942773464	1.06056267117203	1.3885762659549	1.05891552723736	1.21434559832944	1.37316618042424	1.23468562262853	1.05344314157098	1.07780610036461	1.76846019526411	1.30664409418512	1.31213791214148	1.6573520994787	1.50703260958198	1.29416194571023	1.6142537197974	1.58555184315808	1.45773834938061
SteCoe_12578	0.482576877760902	0.316189971484936	0.74821548307075	0.520380859198771	0.417688902428784	0.260458380053997	0.336816180148915	0.584675121920885	0.418314472842927	0.744741411483297	0.313068200478853	0.335127157895254	0.582388271993789	0.205470288654509	0.541493685828171	0.30687530589154	0.508205123637514	0.686357566303998
SteCoe_12579	1.77964264919361	1.53302844423367	1.70684934861889	1.86786133402305	1.67413977688805	1.55787422993831	1.69557725374332	1.49219761465793	1.45181739637232	1.31383318589937	1.73447953561069	1.82256883723685	1.60832231605938	1.92522587707306	1.92180596618689	1.8006279608579	1.88292356347063	1.6883279237413
SteCoe_1258	0.0601508246800642	0.059544045208956	0	0.114295944887186	0.106039396269187	0.0558011011924111	0.0555513089055301	0.0938333087423383	0	0	0.0473147273411024	0	0.0830888554932961	0	0	0	0	0
SteCoe_12580	3.01291112622233	2.8345044292935	2.53603888216779	2.83128450541902	2.99008721928077	2.68088707018025	3.11286561917771	2.93763798243801	2.60816828593531	2.04627363476806	2.56836057947883	2.53789575658719	2.71189146655571	2.82094536584176	2.80246782778589	2.58073558012001	2.6397832251538	2.32534470612127
SteCoe_12581	1.70040004332977	1.28236213643277	1.95753920393023	1.60245466269093	1.44010419761587	1.24222968603383	1.35225059175817	1.50599758423122	1.64751107338174	2.19239257582957	1.58617925266214	1.12800725847279	1.1248199460569	0.911958044094347	1.22874180080158	1.3931591478536	1.22019170031182	1.22909335974596
SteCoe_12582	3.56357801934919	3.70894311634293	3.52118791532102	3.62042347749749	3.73651410491734	3.81159127703669	3.44360037266737	3.56686664812019	3.68427094867973	4.11236113293321	3.7885658521708	4.17740643252874	3.75104402809313	3.62293214081507	3.73531305706437	3.82024777082889	3.96373728591825	3.90014901779897
SteCoe_12583	0.670070051916267	0.686287006871899	0.79021406059802	0.925924234747714	0.661302142578152	0.537109377864462	0.869965816711872	0.781719320606732	0.573875710528098	0.656266986085019	0.957274583954397	0.97875571338889	0.705323748184727	0.895866143931491	0.907649294023238	0.685652856839926	0.753065512149877	0.809240786575809
SteCoe_12584	1.97486956649724	1.44225934781323	1.45184701449933	1.76662566947226	1.25486793762599	1.66747881503751	1.5001235428025	1.43031122436535	1.99138056202166	1.86859332371133	1.94618873152069	1.66107201641626	1.90843668599319	2.05239509742825	2.02653242722222	1.65228330697921	1.61023609526573	1.77226795991212
SteCoe_12585	2.39276345105264	1.88096214847483	1.94438657035449	2.15391535851284	1.73032580265086	1.72255503440469	1.86109935455407	2.0510619555652	2.25392595217394	2.10358152181171	2.60827701727691	2.56620301159868	2.29034419796087	2.41823559189738	2.64887701732936	2.09493826394897	2.08666307504578	2.21661324563496
SteCoe_12588	0	0	0	0	0	0	0	0	0	0	0	0	0	0	0	0	0	0
SteCoe_12589	2.86362411764183	3.78357395378855	2.96837667635364	3.6933285175962	3.42543028624453	3.5840043529961	3.3933527925411	3.52291863401578	4.43058375533077	4.61260202889459	3.98948979628974	3.85188474687581	3.70494113656462	3.98806817202959	3.94185657027656	3.74816037459315	4.21587376211387	4.39882154312838
SteCoe_1259	0.909837885648168	1.82427147218607	0.703536257223372	1.4277234764642	1.18159180808521	1.51894798470503	1.14733790396438	1.6697398741735	1.2479313722652	1.67575717807684	1.58584247640167	1.0756147510364	1.56898014143681	1.23868691557525	1.41013965472006	1.38579892114061	1.4945951936592	1.99909249627499
SteCoe_12590	0.842737912583712	0.740450611904443	1.28941039027554	0.921880593192306	0.64916951188602	0.89617043468928	0.694984521523247	0.999791452507106	1.04017333488712	0.839747851772255	0.86363336344706	0.579241347592551	0.912036119058677	0.761456730851301	0.776523587419347	0.899636896981702	0.930822791437186	1.00085857934896
SteCoe_12591	7.10408142008512	7.09939912452924	6.96601260269315	7.15913408886302	7.08853763503263	7.20373468434475	7.40600119327406	7.02925418391416	7.1955594533289	7.32849000521787	6.98860325248499	6.81806880435273	6.92304642203818	6.60666614115682	6.56780998043562	6.44856804812871	6.83208917784293	7.19592385678343
SteCoe_12592	3.73703499372194	3.69103602268036	3.70802897530693	4.06598252356636	3.79361328329157	3.85766137910539	3.72456831210082	3.91479660606626	3.48718834668953	3.26368845403395	3.8370572196582	3.54956129546269	3.53043524147144	3.71698230968283	3.90945765597158	3.83783676577145	3.30643256931947	3.60336257358659
SteCoe_12593	1.7924745781056	1.51552247492022	1.38390771140332	1.60275209457172	1.64697407149226	1.55537702371475	1.58992318060526	1.3273902238978	1.98518254902432	1.39387813297552	1.98275532960949	1.93302805290011	1.29873637149735	2.00940605545111	1.49033406768405	1.35280537254037	1.58252672748413	1.61470401002572
SteCoe_12594	0.57709508866536	1.04441898806531	0.691228281611214	0.811340740306564	0.96521508534549	0.981111747421199	0.91387640991792	1.08276745170947	1.17849472645042	0.511088780240871	0.897770214511971	0.560985571670438	0.936384192297749	0.756023053374285	0.939536302669702	1.0779965281266	1.03312179128385	1.17724384569203
SteCoe_12595	0	0	0	0	0	0	0	0	0	0	0	0	0	0	0	0	0	0
SteCoe_12596	0.484549653657468	0.185562451314796	0.229637615447323	0.325278308065391	0.461830026540737	0.470656444325102	0.380718648515953	0.634932143874226	0.218670433014551	0.0779036246173571	0.708491085195743	0.461970618378451	0.82294623932187	0.701981015573956	0.369131543498997	0.309685027762585	0.353974889853116	0.330616553285516
SteCoe_12597	0	0	0	0	0	0	0	0	0	0	0	0	0	0	0	0	0	0
SteCoe_12598	1.43697379729517	1.48227160070277	1.76294222138001	1.47660176507968	1.69044003719614	1.66085656865496	1.69138457995273	1.90569740761229	1.61513750850204	2.18721379363777	1.7770213491831	1.70164031102094	1.85350029359553	1.78508602238227	1.16037850500617	1.70466499184112	2.10783217970394	1.94408299777171
SteCoe_12599	0.783588846921083	0.80775174419456	1.90579302560355	0.787878106107582	1.209680645283	1.10476342233088	0.862040464360001	1.22445753577219	1.03654237264077	1.56349751821444	0.879751743182285	0.89174635418412	1.09282598951843	0.717329135911187	0.574652042193859	0.778174367841363	1.17952423972375	1.30462799415518
SteCoe_126	0.834168187492767	0.853243384171136	0.93656110075079	1.28687740288358	0.622328771729806	0.616602994170823	0.507637433437683	0.757799828479617	0.85144578948202	0.953513112689928	1.03047666551813	1.06853996063922	0.981234977208244	1.12042536743267	1.38715987929547	0.796851724188736	0.921266010564713	1.0015781108788
SteCoe_1260	0.0701002807375521	0.0620137950034584	0.0589509861040093	0	0	0.0578073542872094	0	0	0	0	0	0	0	0	0	0	0	0
SteCoe_12601	0.0615445737658113	0	0	0	0	0	0	0	0.12330511999662	0	0	0	0	0	0.036838304128533	0.148755662304511	0	0.0554059713430286
SteCoe_12602	2.62851291004827	2.31802916078106	2.50852897221657	2.77578996857592	2.11177523850523	2.32416212254342	2.40284089574451	2.21599905197774	2.14955052902762	2.22627873192181	2.45297726269235	2.38330085967121	2.04352289866638	2.10117699559282	2.45123595135845	2.40838308825875	2.3061250887001	2.27279363865158
SteCoe_12603	2.86108733633987	2.80597739039408	2.86619525703757	2.51672364688544	3.20295593540917	3.01694904382068	2.91369459270919	3.02427792073527	3.35669536091815	3.367037532981	2.6081010716604	3.03990644467185	3.12124385557494	2.9264536706066	3.6412462408183	3.75658702553211	3.69266269000996	3.52140523561998
SteCoe_12605	1.34477961628868	1.08769892381714	1.00917919861723	1.26872183439244	1.0879433993088	1.06537693182994	1.02388060234222	1.15011820109316	0.791441994932738	1.37312757921049	1.11436775396018	1.16700451928833	1.2490777115604	1.02466862199979	1.17295190221213	1.20576413022832	1.3487023299384	1.3691413417512
SteCoe_12606	1.94394467895123	1.58658267979767	1.37839566198717	1.82536500023101	1.81857485268836	1.51008513954023	1.86637644950253	1.43050102693627	1.72987279894859	1.3193856955069	1.822751083996	1.74959454934286	1.55816983379717	1.65411620508301	1.67010309838665	1.71392344522222	1.54328801658316	1.24176572716518
SteCoe_12607	3.19411448485916	3.38346994976762	2.34572398026528	3.21856785242994	1.93177301853513	2.1746589746398	2.39337847235571	2.50158905078596	1.22690785294562	1.90494447402511	0.809836847309244	1.61130370051441	0.483279830002142	1.06852901424108	0.75764663056331	1.15575247217886	1.48488058414566	1.16097388005541
SteCoe_12608	0	0	0	0	0	0	0	0	0	0	0	0	0	0	0	0	0	0
SteCoe_12609	2.68876234177857	2.15966847888686	2.46692807430996	2.50280243112179	2.06075193962173	2.02056293618288	1.88470662482351	2.3771177030064	2.45629908142441	2.23421635570054	2.34274956947463	2.34620196918205	2.29439117674042	2.43941719404274	2.2537999070824	1.98156786500952	2.34728641683733	2.30806299726125
SteCoe_1261	3.64448011859687	4.16488769684937	3.32103121029209	3.53286661612609	3.13519146119266	3.38572298126669	3.24138478231535	3.58794937329044	3.69821945803695	3.56275414322327	4.1129340951544	4.26834245583036	3.51516442432567	3.8765367873079	4.20711461142029	4.32442638639619	3.97494421538583	4.23304038594416
SteCoe_12610	0.807995683362464	0.732570594640822	0.812265767588154	0.952497995854202	0.751072675241242	0.740119848559139	0.777550943464659	0.716379941182107	0.686129194973825	0.769733561084674	1.159926226896	0.972093078952382	0.876893851909664	1.17379716547258	0.870248746515537	0.650421574452634	1.0710550390627	0.95239892706432
SteCoe_12611	0.178502960953001	0.33927772618726	0.306291942463494	0.341557512373444	0.422907784828809	0.246352868689957	0.147846777833538	0.240996790179745	0.589019588202951	1.45945208181187	0.531558182470297	0.495925712064629	0.425811514507835	0.40446304095663	0.469905242354162	0.352854199857688	0.405451294971555	0.788485517462369
SteCoe_12612	0.990477034440695	1.35671621936295	1.00928856192352	1.18811341679768	0.948087558231822	1.06773751920122	1.15829779805361	0.816062165642295	0.275980765116936	1.32606692650883	1.03667765117894	1.51795874446016	1.40831406622282	1.46129529148265	1.12028242052774	1.3777524727355	1.24582231725826	1.61229651325515
SteCoe_12613	0.750864767762603	0.851638624246606	0.621684969541439	0.567199512196264	0.77434964043419	0.555370923688166	0.250215129953198	0.730977303934017	0.228686509834794	0	0.598740954240223	0.904146610494491	0.902524874005059	0.65191705338843	0.412193626234263	0.324535206088108	0.533818961284488	1.0374412922993
SteCoe_12614	0	0	0	0	0	0	0	0	0	0	0	0	0	0	0	0	0	0
SteCoe_12615	0	0	0	0	0	0	0.213110451531784	0	0	0	0	0	0	0	0	0	0	0
SteCoe_12616	1.92843077684645	2.08125549108448	2.00879096104353	2.04708127044461	1.30257269021331	1.51146437970562	1.36181874559179	1.45124765848948	1.81982986647961	1.77180230442391	1.94084655085669	1.79369025160941	1.87822784891808	1.63826894424505	1.71221592778047	1.6798963454224	1.8790432159315	1.72988210947905
SteCoe_12617	1.36099722596864	1.55328068542101	1.4444069953572	1.50614373125414	1.7138700372629	1.46471766860827	1.28578095423836	1.2476575402793	1.65260341494555	1.84184811710616	1.16865282277928	1.39839974982909	1.24274387744608	1.14638285570026	1.10382241922862	1.31731334746631	1.34691077694388	1.30356099033261
SteCoe_12618	0.338790159182043	0.28521324521914	0.32211524207105	0.361455707404983	0.331307199752559	0.143866813430526	0.337351409704399	0.407130774873877	0.188788187516554	0.0879274514958697	0.383547696491967	0.117636018986808	0.296512580168326	0.320915139724324	0.225794030438347	0.373526840053912	0.230580050547707	0.259369360038837
SteCoe_12619	0.173508058816596	0	0	0.0790416443250719	0	0	0.0565690749773083	0	0	0	0.0482006200594348	0	0.0432190309354911	0.0354151988800478	0.0366450908986275	0	0	0.10666282285456
SteCoe_1262	1.22655704699368	0.912380145418504	2.18660605063467	0.999916444719613	1.43296877877599	1.05620882419096	1.20799411180292	1.41053084271863	1.7901308094016	1.41713121960092	1.77816592702021	1.58597746643661	1.61298875218411	0.778305959090109	1.51841666690266	1.364491584512	1.11322648079913	1.75997735418176
SteCoe_12620	0	0	0	0	0	0	0	0	0	0	0	0	0	0	0	0	0	0
SteCoe_12621	0.0604200909024411	0	0	0	0	0	0.0558023006655288	0	0	0	0	0	0	0	0	0	0	0
SteCoe_12622	5.97044583978773	6.17640484989845	5.59217694809725	5.818025682584	5.88775447788593	5.81612369171292	5.67190790294353	5.63530218836547	6.18151049153821	5.96736388918588	5.35984255615051	5.30409494961821	5.55627868309571	5.35859634425514	5.51058323883123	5.60038675154326	5.31827708907454	5.69560129096376
SteCoe_12623	4.32988135727181	4.71527225966282	4.23957768773761	4.50936075141972	4.44566843361881	4.50955255280293	4.72150967073592	4.41005462836091	5.45080690066834	5.83224593762155	4.58796439258918	4.41783979556496	4.7640375456305	4.7983691961802	4.70710658674524	4.93952918412262	4.58459143207603	5.58939013312175
SteCoe_12625	1.24123736897648	1.04680103357643	1.23835232661119	1.15016700651057	1.20963477178131	1.17591770379537	1.01859981658462	0.818078490732931	1.08812581233484	1.09318504583204	1.03862721940853	1.29251625386441	1.13191991292622	1.20858107585592	1.1881312015059	1.06119678531156	1.03380107476089	1.20506207431013
SteCoe_12626	9.04983852883776	9.35778623161421	8.81261017953081	8.8716388997262	9.15457872311738	9.26320530125933	9.25076437524923	8.93075038667777	9.43857479525598	9.36512816254957	8.75566931624561	8.75717775134288	9.00912128741854	8.653441538349	8.50970543927438	8.6816246584617	8.88294649804029	9.39039193555553
SteCoe_12627	1.0561324823753	0.70768959275535	1.36430350245126	0.981423785251364	0.857775260033319	0.961591258622998	0.907350679785898	1.16411922107005	0.61111963118359	0.809875846335717	1.23100254035901	0.864955112707793	1.35360787662623	1.28611238456004	1.27156879805981	1.01463778782882	1.29333514864418	1.22527095690291
SteCoe_12628	2.50777242982818	2.4489116898649	2.05108355368878	2.3135552692442	2.10798072665724	1.90585403163988	2.3504002491412	1.89685002940849	2.29799856068255	1.88890299285595	2.74378701193556	2.66970499839412	2.52405832955283	2.57325822397212	2.90874839487943	2.50951176618376	2.60089873831162	2.62436872925835
SteCoe_12629	1.68960339043009	2.28021401393145	1.30197620198359	1.85195485616127	1.45078019359693	1.53121346332101	1.52392544037567	1.65846588089423	0.633723189515583	0.788200451247522	1.58602586713736	1.69706743387964	1.76849736388379	1.91312114566245	1.59378436561157	1.78641642194412	0.952388418440999	1.68973761949894
SteCoe_1263	1.62242258700553	1.5691524022144	1.19722325289697	1.47692514840252	1.62086174072907	1.43799600657415	1.60898635750147	1.36637356775469	1.78263794345866	1.64839973863241	1.83122833629404	1.73591318295716	1.92365611629761	2.12629022567598	1.92294739592743	1.95082329763435	1.89346299367767	1.84051049162165
SteCoe_12630	1.68337996194192	2.1476041351384	1.92294883565275	1.7686800885897	1.55947865610181	2.03880055060221	1.81036548103283	2.12662725637701	2.03640755290002	2.71218509038272	2.0940697381579	1.64657799054798	1.9480573960851	1.57253928881075	1.57742559030996	1.64159924908668	1.8434050830725	2.2571817857686
SteCoe_12631	0.880129394804192	1.11403932636356	1.29249263048717	0.975816254864074	1.05605424548327	1.10695780888664	1.20489633564925	1.34197358534021	1.23265417302991	1.78722975270326	0.869722439024367	1.01198107996352	1.13632078655758	1.08128200132413	0.981857888364001	1.20983186838838	1.13775740580049	1.13730387327802
SteCoe_12632	0	0	0	0	0	0	0	0	0	0	0	0	0	0	0	0	0	0
SteCoe_12633	0	0	0	0	0	0	0	0	0	0	0	0	0	0	0	0	0	0
SteCoe_12634	0	0	0	0	0	0	0	0	0	0	0	0	0	0	0	0	0	0
SteCoe_12635	0.567447743495077	0.759920915549181	0.694177403775682	1.09655153499953	0.640442661600793	0.44920215072407	0.491260877858072	0.796122152818078	0.672438772436195	0.495990882518119	0.703354656389718	0.674661582559883	0.562387837779566	0.858606090562437	0.623174402686424	0.512267951836511	0.827714900456329	0.996985872554628
SteCoe_12636	0	0	0	0	0	0	0	0	0	0	0	0	0	0	0	0	0	0
SteCoe_12637	2.1862509821805	1.73514067949486	2.89529603244889	2.00171850335621	2.39718820833483	2.40677239310575	2.34118030948344	2.63610790473081	3.16581798228365	2.69037436721152	2.36733768572303	2.24381996520499	2.58269460317591	2.15184303888686	2.14060878004456	2.30544659593651	2.42519549514843	2.66926397994814
SteCoe_12638	4.33062853970125	4.14736649398107	3.79669373178353	4.09523713034056	4.03856768211259	4.01437518255315	3.92023497761004	3.62241230273293	3.81426191594599	3.79224983053925	4.08765642858188	4.10172342638494	3.72852278652827	3.7352874747446	3.7034519137662	3.45920953636791	3.48677434416079	3.58510236526427
SteCoe_12639	5.4188629373625	5.55495991508206	5.64196004035417	5.63021557807157	5.10381244577866	5.21608034597474	5.12397139826971	4.88198299362082	3.940791441757	3.9617490500365	5.2806689898385	5.43951985979694	5.1190031310718	5.01615112215808	3.48171706242993	3.72413088370221	4.9075822156838	4.5883456175433
SteCoe_1264	0.749094310102685	0.577689719584086	0.422975545832755	0.442845248044912	0.337156625882708	0.479914047697269	0.383965680123312	0.372333224619287	0.283770265948646	0.420229094130692	0.38357174040527	0.464565974826227	0.554364897420453	0.550912176905286	0.573835476511469	0.484863173132673	0.44566686977456	0.202487104981204
SteCoe_12640	4.41065704055787	4.64128738920593	4.23256488133399	4.40010790097082	4.45064252196852	4.305894984844	4.48998841445232	4.34561556875215	4.50349918121891	4.61596850128667	4.43052141146516	4.43989401461005	4.39942602281999	4.30474489556345	4.06420554317674	4.17656719117555	4.26862266714104	4.92090480573344
SteCoe_12641	1.23167229160429	1.04819709054191	0.811381242417807	1.17054765132476	0.892795923134419	1.26686054868448	1.05743474270818	1.1160709482059	1.15582013834089	1.09371827280333	1.26313339465097	1.00195592230549	1.00278090929018	1.33279791972989	1.67017754500815	1.15870793618009	0.880722646458336	1.06852892582523
SteCoe_12642	1.47445617704838	1.54344377510972	1.1947803717409	1.22537631505448	1.52962038528075	1.5280522053918	1.76855563385814	1.30993448005186	1.4492527336339	0.710306078621049	1.43876567882444	1.84409892930848	1.66510390617364	1.71371877973666	1.41850285707908	1.4049482737261	1.12655935640954	1.38618352948261
SteCoe_12643	0	0	0	0	0	0	0	0	0	0	0	0.0686153802738388	0.0387660511322445	0	0	0	0	0
SteCoe_12644	0.89774496863061	1.02712820738211	1.03051975606266	0.8153616328995	0.64880720152585	0.7787402361476	0.659064172995688	0.713696642655476	0.686371691342693	0.835224571943473	0.907460240502738	0.995163753165957	0.953437634419548	0.967844668734689	0.939422567891761	0.58733891554621	0.927467631048587	0.620176330275463
SteCoe_12645	1.72693272184208	1.48599469908475	1.79056203723469	1.89113502598313	1.67022202800384	1.85797599437157	1.91914640590594	1.59598616712703	1.61404932621796	1.30203946206013	2.01060683490333	1.68099435106955	1.7341738707704	1.82367589041716	1.41054107724135	1.52131836325327	1.9230130437091	1.67628182662739
SteCoe_12646	3.80286036622774	3.9598144538636	3.76285663312309	3.8353016139692	3.88423878552311	3.87757878569372	4.19078333406927	3.98936196501817	3.36746191640685	3.88655725276578	3.63028406321005	3.62861173931388	3.69494939083098	3.7091262728803	3.69849216446318	3.38410132114156	3.15464970493209	3.60984277995119
SteCoe_12647	0.520372343683441	0.302397800125631	0.1719312669451	0.350062616962323	0.373214264372441	0.403140564474954	0.445414370373388	0.204056464408345	0.0714969312388761	0.463975632033772	0.266760274505878	0.368354578497826	0.510043855156828	0.409626742420495	0.433399509106434	0.533612946278249	0.244960387916447	0.225941839135986
SteCoe_12648	2.06246864317019	1.42759499253352	1.75764238976268	1.99113992233317	1.59578745240072	1.40234016742213	1.61283222069723	1.59438063369442	1.74978479634595	1.10888532198969	1.708660655368	1.73417810231238	1.81861400124282	1.91934210157912	1.90345134714309	1.6693147735647	1.40096083241499	1.40083384823246
SteCoe_12649	1.36703788165447	1.22396559768749	1.1351108174606	1.25563942739688	1.21712929179799	1.17434454723149	1.14075907102245	0.991896254076207	1.13779340893579	0.827994539086218	1.18765429613574	1.22059956855007	1.36848848203798	1.48161060858462	1.11830528618307	0.960644646281022	1.00907600755923	1.03612140890045
SteCoe_1265	4.39426951020381	4.37878799872415	4.23279042120442	4.3798917760896	4.28484703684631	4.2918417152164	4.27203182444006	3.85537864250765	4.72555512917356	4.16886948130749	4.40699110807321	4.56352740734497	4.25400227846669	4.53718531268604	4.63521943142941	4.70410841331414	4.43622945661121	4.526468234194
SteCoe_12650	0.826765487202016	0.53217753912786	1.02718458166004	0.835499945969192	0.538971785924979	0.423792090547985	0.333023921923617	0.290974584197279	0.530295173104333	0.65497306133967	0.499801004242076	0.350441848115204	0.469525171165363	0.393295492409724	0.403957105354348	0.392242015955901	0.438522164907494	0.249344701874787
SteCoe_12651	2.88509974490785	2.71664060189678	2.84179570152104	2.87182397415285	2.88889776967014	2.96469503771529	2.70516859400659	2.98034344073679	3.42794635163083	3.28650782305421	3.12470608129791	2.97910971161567	3.38123876345402	3.39268166531975	3.82355728597356	3.73308883567964	3.28196502471403	3.11514159298064
SteCoe_12652	2.9119730115695	2.63597183172355	3.63867863388695	2.95032436230915	3.43864694469035	3.2791113050797	3.16644366638343	3.58030503181578	2.94656752460557	2.64835033223409	2.95469911871634	2.75003973500825	2.61105310901823	2.8273693308368	2.4888497704717	2.6248373345448	2.63010152394646	2.93771043946372
SteCoe_12653	0	0	0	0	0	0	0	0	0	0	0	0	0	0	0	0	0	0
SteCoe_12654	3.47223494345927	3.14798742470679	3.11304591039056	3.39231910100945	2.92899944290604	2.91372928034824	3.09659897186472	2.80969038810064	3.23345215680648	2.95934252369881	3.80687070213853	3.61794883095745	3.47999039781014	3.52695080339473	3.56836141874929	3.46588501097238	3.4709289078409	3.29477383182876
SteCoe_12655	0.0916808009142255	0.120225443237362	0.121054740823381	0.101644186775495	0.0458807000413812	0.0695448742417748	0.0769109418998	0.103591228622157	0.193926496042772	0.211414856014571	0.0583913845320694	0.111209486438839	0.297559958950094	0.177593875436471	0.126217812900445	0.137913615463502	0.116610724644103	0.248375522018595
SteCoe_12656	0.585144689549087	1.14258525490684	0.780685081841985	0.712253150527142	0.731630898653064	0.780041170684594	0.364997849750471	0.87341305318918	0.605944470384371	1.17332622762507	0.595264165733025	1.28415976555621	1.04967451014529	0.938158535705754	1.21620441478637	1.02756938930011	0.851503348580015	1.16646567831101
SteCoe_12657	1.87874767954606	1.79731737449142	1.60697047245618	1.97836931257319	1.60032140214312	1.52575376422646	1.82232083343204	1.31566374208646	1.90767540134421	2.02223475257954	2.07770419369546	2.00787295170412	1.91540636278549	2.03098569197158	2.18803476581015	1.97773642181826	2.01835769626281	1.81825486026875
SteCoe_12658	1.16855017305975	0.94735108159887	0.999210465622037	1.1298482049273	0.910861584699292	0.791004438717148	0.879791280242975	0.625324105999239	1.49896669784894	1.70675797891522	1.67893858230619	1.69106929550779	2.01248550658064	2.04323822892268	2.07693933183991	1.93321182435477	1.88313476347042	1.70846807777833
SteCoe_12659	2.2352733998926	2.41020924230907	2.66442452288646	2.14481610594246	2.7166545630358	2.96572954287511	2.64512520984985	2.97475342764794	2.24056960923437	2.03683318785094	2.1848658064929	2.5176418691473	2.64359039188106	2.70180951733705	2.39648189546239	2.50199610294733	2.47538368644116	2.74884930222828
SteCoe_1266	2.09957488258914	1.73589665541547	1.6280897559732	2.0896429782192	1.84789969714066	1.60850454853267	1.67683369647523	1.41696081418473	2.12435371837976	1.49518694389279	2.1927608582076	2.01221114284959	1.75611912993501	2.16659639004387	2.36069858073996	2.01648774006019	1.79573647850873	1.72056868133227
SteCoe_12660	1.46099649118741	1.47025362804305	1.32764435886334	1.50544357846334	1.55523897848263	1.53542040563797	1.48929873029346	1.51811422271805	0.949082776944855	1.0731678591471	1.56510541839893	1.70648859321415	1.63247578489656	1.69750228924113	1.40322551476382	1.66762323124184	1.30954545793927	1.08886258858978
SteCoe_12661	0.952533377938911	0.977744442678861	0.746606938967649	0.930487129748448	1.00079054495179	0.95375460155676	1.10137490669437	1.19368915678076	1.0257141912863	0.118021265102838	1.09129972995078	1.05383323098785	1.0149564160369	0.983594141287832	1.05106517174119	0.899226942570899	0.815705349998276	0.862520545019478
SteCoe_12663	1.7913925480284	1.63162783920337	2.45959452808256	1.85510072825321	1.57122357272709	1.52656900588508	1.38415448773438	1.96958238815804	1.97404177870591	1.92215938164588	1.33392273218589	1.21480910110484	1.08673947170725	0.907570783279298	0.881448900920654	1.24653467551478	1.17073223074347	1.19384454931126
SteCoe_12664	0.619901070092828	0.773638777177729	0.829823788634051	0.825822010010027	0.637026207575897	0.912377192784176	0.752518465087101	0.887671047956692	0.633823486335677	1.15289083457898	0.651671805512715	1.04380252236034	0.913121694229735	0.47839750093208	0.833725238572414	0.592791606383281	0.702744714263917	0.51237484586603
SteCoe_12666	0	0	0	0	0	0	0	0	0	0	0	0	0	0	0	0	0	0
SteCoe_12667	1.4899778235121	1.48871241070243	2.49637261611691	1.66839836209162	2.11101077049865	2.15404640508653	2.28729861953211	2.74344084613251	1.62788591900963	0.895414657025776	1.61381154191546	1.47503375211232	2.4170119113641	1.81809463224345	1.91658806455024	2.2023999123404	1.99772382245098	2.17234059144223
SteCoe_12668	2.82267298682397	2.71758921625322	2.75444733324788	2.78664659213499	2.94019083343344	2.84450886411582	2.86724918236639	2.77266835562736	2.60604790247249	2.21920807914357	2.82922756380391	2.73356293573491	2.60974626356607	2.71354442966262	2.67569903153992	2.75111013776452	2.72936184961461	2.72995104561259
SteCoe_12669	2.68739384056054	2.74739690468715	2.69262749388027	2.98519678862701	2.58346584949569	2.72569772698119	2.8531671625938	2.87943918949841	2.31890782007524	2.35941952291766	2.48629490207605	2.43696425438586	2.38340742744687	2.35129861999231	2.80003197572696	2.4608049686507	2.05952608660515	2.25996762149327
SteCoe_1267	0.852023301461631	1.05874104656539	1.43022048410199	0.904508396105034	1.41119207988955	1.15854299611223	1.19247687389293	1.23337922535498	0.723141606695147	0.966453654921554	1.1665040823397	1.15211173980944	1.49348911621051	1.1665633303498	1.28235385075598	1.29983994097426	1.39560117251505	1.49608135564542
SteCoe_12670	0.745706571178949	0.708462198136958	0.470015867014155	0.698282427738737	0.509075196562709	0.563519236084166	0.497604773171992	0.486386213073408	0.352010660627186	0.6512959984361	0.466961965965127	0.539134628302702	0.67170167141529	0.677553144752218	0.8380194001443	0.694762936422335	0.523986955502404	0.573348759631296
SteCoe_12671	2.34453967503126	2.7657809104468	2.63072076927449	2.27632860573958	2.57910699195266	2.63457059307425	2.63516030879266	2.45333388021577	2.62732485314572	2.77455744162088	2.148965795455	2.41891760292652	2.46973674336315	2.46691344659015	2.29655560754283	2.24342687832431	2.67740237497196	2.7319075025547
SteCoe_12672	1.30843687846114	1.44647919580008	1.53694945795911	1.32032663908626	1.46184608146553	1.68761552016081	1.44085885965736	1.68714877904043	2.0554476191881	1.89334378884177	1.84981114184876	2.01892974307217	1.69042534347757	1.48274563903059	2.11461728650101	1.66576932551562	2.05142120184521	2.0042396821697
SteCoe_12673	2.13547990090395	1.77457915900886	2.61388192439961	1.89742019107093	2.02420598452472	1.95981059992367	2.05729946816789	1.99469220726299	2.40823468266294	3.08398712631241	2.15068733797781	2.02748580642128	1.59884574588859	1.35379871967154	1.84694992077507	1.7420944394843	1.79824021300773	1.83845984692944
SteCoe_12674	0	0	0	0	0	0	0	0	0	0	0	0	0	0	0	0	0	0
SteCoe_12675	0.297488536995183	0.364204959614037	0.121720180126507	0.456648433389372	0.368718967671979	0.522172389301269	0.167347668889625	0.357981567977144	0.479680686269245	0.128041971733714	0.526421407378668	0.589057719350897	0.581299880248366	0.480944678036741	0.783343496856874	0.798595980388954	0.570740915005795	0.582105192788169
SteCoe_12676	2.45226997787827	2.52072832018952	2.33723753735226	2.43249436661531	2.29356249356882	2.57032355489371	2.60725650449599	2.54295975818345	2.25459350758006	2.43592518149407	2.13931325077254	2.2155634918853	2.50684999389226	2.35422287194114	2.50151176763851	2.58645788932765	2.31892530534246	2.36329889863228
SteCoe_12677	0.375949248181304	0.373069945185426	0.45607158344655	0.30730172424376	0.604909771798004	0.536736845476859	0.430048417068581	0.473447248702656	0.464813791093144	0.461002790955409	0.307632600959483	0.348434505633742	0.438451865512726	0.418575106517806	0.368923012204542	0.472760343088937	0.398245298925484	0.417577403343748
SteCoe_12678	4.09695986354741	4.02485771753373	3.7932633817285	4.03357532254569	4.06730658225502	4.09677518909725	4.20592358050579	3.76003085849455	3.67674099028619	3.63049867969145	3.96382022229809	3.99273929447772	3.90885605378491	3.78454393279463	3.50685789190992	3.44659997080956	3.29053524324623	3.39534593938317
SteCoe_12679	0.114677434575733	0.487421025654231	0.423612763921883	0.452326741881399	0.503352951832367	0.586089839170094	0.549311734366156	0.451823482849664	0.516356333493841	0.819881146679776	0.287644390077984	0.355508132288694	0.319228848830625	0.464818753146704	0.563706459878846	0.381242492111016	0.617770852859424	0.530242061848376
SteCoe_12680	2.04201430703294	2.27802966434919	2.28717378915717	2.1452314139595	2.24005593414617	2.15425589939344	2.11002633164036	2.42470283999629	2.35937355003749	2.21425379238684	1.89098898051888	2.07798391443381	2.1251997354788	1.98295943393763	2.40466865630732	2.41001405525447	2.30399932024973	1.88632403889477
SteCoe_12681	0	0	0	0	0	0	0.114183834339718	0	0.128200417641122	0	0	0	0	0	0	0	0	0
SteCoe_12682	0	0	0	0	0	0	0	0	0	0	0	0	0	0	0	0	0	0
SteCoe_12683	1.04987662633795	0.970733425909236	1.74026754853608	0.947382664964792	1.71030599268901	1.44588101341649	1.5753438106937	1.68057963395165	1.19970954634025	2.16639962732596	1.22547444300846	1.11936794726473	1.55284532458113	1.55104872322654	1.32200295197784	1.18931754803597	1.49306106607911	1.66455919559846
SteCoe_12684	3.12469642232322	3.20836800600255	2.92532338986314	3.02279120101761	2.88463591747836	2.69231271376796	3.08727843906663	2.55691802551004	3.09597553377893	2.87309902157087	2.94843520624207	3.02318396220777	2.98553621116218	3.19239915450499	2.77976593584944	2.84122195282382	3.22257309033309	2.95519340185756
SteCoe_12685	4.58635161962978	4.48636785750571	4.3677916928618	4.49872678714854	4.37179152851595	4.34746724510351	4.52554385389462	4.13977163070831	4.79330303772452	4.25342290396971	4.51807195078222	4.631844033531	4.35413992278291	4.43788198245961	4.31757344546356	4.48188198070773	4.39703186590408	4.14080793948579
SteCoe_12686	1.71251671294566	2.13588095841631	1.96834841250411	1.81302987816862	2.00632892791454	2.23676429707976	2.14423947966411	2.33866992649995	1.90627308176848	2.13809442203853	1.83445762184361	2.16581932479337	2.57622651720973	2.35176692882432	2.40783190951822	2.63750417018791	2.66843754428119	2.70903762534573
SteCoe_12687	0.69577960501982	0.638825842387513	0.801772345610833	0.671008433425689	0.517438872980913	0.624629489449204	0.80664584402609	1.03973530162137	0.962212071099326	0.789097152283622	1.01036592523768	0.638620135493362	1.01567421403154	0.756503683135484	1.28634041678879	1.0983102003739	0.854137605309051	0.704774931869229
SteCoe_12688	0.45640130685628	0.0987649522675351	0.55022210499944	0.413853896109182	0.0905424369882477	0.177603636604693	0.327263256143561	0.432349181401326	0.103553751955883	0.546293388826614	0.31368972494567	0.617036598511876	0.167599620188675	0.214239516949345	0.499630792310306	0.329433718913118	0.34312959634737	0.382991874499441
SteCoe_12689	1.55114454643484	1.48266216674794	2.02121977919823	1.54510763459896	1.56069628422801	1.54038266858173	1.27933132844015	1.31125832242434	1.6874932109039	2.29071151721335	1.60205669025213	1.7902320806979	1.66770450791866	1.50859262897824	1.64871294249201	1.51917347967014	1.67915704665812	1.58771752604088
SteCoe_1269	0.189027576350046	0.189137088893458	0.0873868312644683	0.127906044156788	0.0901202807702629	0.177346170679259	0.32579817205041	0.15451329076383	0.198729752192739	0	0	0.235455683677935	0.0720969509728359	0.114262777521038	0.0611435414104125	0.234187602395962	0	0.0899329507772678
SteCoe_12690	0.697256767185109	1.01012747593264	0.769545637580484	1.27074047726406	0.586893281825037	0.676408482769783	0.693576963854078	0.82067753852678	0.405417496378504	0.745377878131113	0.426095919412078	0.470641932992448	0.574884711317857	0.479315407724027	0.210960379261762	0.334031044156703	0.305127599899857	0.163936265398161
SteCoe_12691	8.42933642158335	7.73883210699388	8.76424135106334	8.29018381968662	8.53520334059332	8.59809179292114	8.78216985555059	7.90134424907185	8.80455846778106	8.77345175788447	8.1149242714041	7.68966904648523	8.46258387685983	8.06950984162959	7.91295271408964	8.05317723539295	7.89981985555177	5.71586084749726
SteCoe_12692	0.111075356314222	0.0377945194274222	0.0335229568509385	0.0734203664726241	0.100477857233101	0.134875227767756	0.0353565149555593	0.0599059819087003	0.0777674031520577	0	0.0588927178680568	0.0474633598339297	0.0265642791323338	0.0847234537894924	0.0225323197819922	0	0.042372261387332	0
SteCoe_12694	1.94805076685544	1.62054739236114	2.05588943202824	1.65462558226282	1.67752525456842	1.54438983552935	1.55580049196931	1.33500414027957	1.88144459085799	2.1381530595023	1.86276414117964	1.57999348390023	1.79646865015245	1.57382051672454	1.96194082484883	2.05627777699433	1.95509629379998	1.76678399973509
SteCoe_12695	3.96960086890497	4.0923885006203	3.92139041112906	4.17157489104159	3.89134276631178	3.92776127119406	4.1023442043722	3.84051421240016	4.38545245954887	4.4383933188286	4.17569833332829	4.0453294517825	4.20324476558542	4.18867735259214	4.72035878986808	4.66252766360568	4.08269261839134	4.35737694402536
SteCoe_12696	1.60424494574057	1.84825685713434	1.60945455534858	1.8204236959221	1.5194323516702	1.60965670889216	1.55580770869164	1.51182432783685	2.32243018341754	2.797586637658	2.89531037946633	2.59391440431162	2.81747910874551	3.01740547647872	2.78163837103106	2.80125576371984	2.42507549829776	2.52481917738898
SteCoe_12697	3.30527102298828	3.30823676014598	3.3887663475515	3.37800764784669	3.01887899200577	3.09547316277613	3.19142395283368	2.80508889057138	3.27008494146728	3.11155382192739	3.12328579374979	3.26923196587376	2.82523514106215	2.87348368685086	2.69072313833891	2.65750315053897	2.80174412762492	2.65217714307535
SteCoe_12698	0.944839543833839	0.910880869843707	1.21380056356598	1.13125009224494	0.943072346868458	0.832663852906113	0.912134183230431	0.733010799670792	0.658012506109562	1.58574749331334	1.4174132126356	1.38824717881013	0.628794455309792	0.620148686600567	1.00973305506628	1.0463684107887	1.1567516087632	1.34309836275834
SteCoe_12699	0.946032063513362	1.03343498364227	1.05302897794049	1.17458535137485	0.999870367814334	1.32104088859782	1.16834560214444	1.44571282403885	1.66457692847727	1.41512409546181	1.56491267166978	1.51942102067515	1.63537608316196	1.65027191414144	1.07965198151259	1.50195494020314	1.23516607695232	1.41131953333651
SteCoe_12700	0.515447222542358	0.661132945027834	0.567240348484584	0.529214118702944	0.621226318631108	0.695911582361243	0.732610465794007	0.680078867182136	1.11257715189746	1.51067840081253	0.600221058733747	0.737869291725437	0.798856031005829	0.745418044751544	0.907568009497317	1.21748915543108	0.79717260241695	0.795707755470423
SteCoe_12701	0.0641535654419414	0	0	0	0	0	0	0.0512933916680475	0	0	0	0	0	0	0	0	0	0
SteCoe_12703	0.908003707823698	0.337655553627262	0.713615053385092	0.93390189544126	0.812443127041999	0.66716061397581	0.774667529299584	0.770484794992873	0.927745437268577	0.640141777984878	1.09764417237109	0.775606115762125	0.741812355058883	0.427387521880463	1.12248834566655	0.879372654445218	1.03174965805993	0.880114148896553
SteCoe_12704	4.0719437765359	4.13131987116036	4.09034326799843	4.19617571564728	4.13534452815196	4.05477790267915	4.25980745120598	4.00993106677495	4.61501650173874	4.20079973668264	4.45664020882933	4.45844621911973	4.3427149525021	4.48555832015539	4.26202285756877	4.07357822076826	4.39237068745922	4.55097692908871
SteCoe_12705	3.2530555764597	2.85381807107807	3.06035204123027	3.27733302406122	2.79396638356842	2.80190561701494	2.65495181824456	2.57765151389742	3.29359291891538	3.33757839697846	3.25282964176277	3.0988471650156	3.09662760212221	3.20400857990933	3.27378544387024	3.00512184986254	3.59496670288999	3.6467497098989
SteCoe_12706	0.405230002337841	0.509505481696042	0.463840877479963	0.382538305231611	0.404124765431659	0.436733292791189	0.359389333704946	0.461582549037793	0.616401446010482	1.17942616614352	0.447350720366498	0.670029665705686	0.762474428986055	0.586444266609762	0.657492154093376	0.809151838347611	0.708584098151936	0.561135700219904
SteCoe_12707	1.95760873245883	1.67673850348444	1.68359995983356	2.02245152751877	1.91186826355578	1.74181325678902	2.03773704367616	1.75779795115592	1.75277210809832	1.78474437104333	1.73208293557467	1.60202170439485	1.27089477706655	1.58703109752024	2.19743153136849	1.75552903735135	1.42495927994028	1.41477680196995
SteCoe_12708	0	0	0	0	0	0	0	0	0	0	0	0	0	0	0	0	0	0
SteCoe_12709	0	0	0	0	0	0	0	0	0	0	0	0	0	0	0	0	0	0
SteCoe_12710	0.527563856135036	1.08990825370766	1.04664551912672	0.876142146861275	0.696683473212974	0.824543441074919	0.774997112488004	1.10123216603914	1.19733538178619	1.37735539783241	0.914100261708596	0.742760873876554	1.05892503862301	0.976618402061139	0.995666324448032	1.09563095812722	1.08587802034082	0.859977186621919
SteCoe_12711	0.95838354714321	0.632963643597332	1.64689630975324	0.771169028966871	1.2895526439847	1.40471119703737	1.30486997517956	1.481290752887	1.09243589944279	1.24669574031608	1.05560675024326	0.951019170093156	1.19980891977581	1.01194687329163	0.70209566596904	1.02007076207638	0.953321061127107	1.39124872918472
SteCoe_12712	2.06489080160366	1.83782927860253	1.74391139442195	1.91674119370872	1.89108363406316	1.81869143662611	1.96409071490782	2.06499301249203	1.4995063709791	1.77479116500588	2.0453434698754	2.07002319252223	1.76191179540773	1.87112017471074	1.84228156056333	2.22221374465288	2.03352620541171	2.07008079051104
SteCoe_12713	0.943285365557097	1.09939722143721	0.942927272700412	1.20566151634657	0.963024449274252	0.809717235162968	1.05105302807847	0.93462243518575	0.81076466915348	1.05845401926463	0.926334039635557	0.880470108092862	0.744783925490836	0.826741975302562	1.03777499198465	0.706683701096036	0.65386897016768	0.982519928232911
SteCoe_12714	0	0.139034993239913	0.179848542651376	0.21914774371047	0	0.130473075381096	0.188883269495759	0.0580888462235205	0	0	0.0573240475126645	0.0904587882515533	0.0516194352447766	0.195191817530145	0.125895180165837	0.248248626522137	0.155958938178022	0.0650662214703898
SteCoe_12715	1.75149107088903	1.78445609708185	2.00289943269449	2.02746191671096	2.37059432669221	2.16898267702786	1.93275200953352	2.47954191972397	2.07707207329918	1.52100223024838	1.70721344873087	1.81961539614924	2.25623717591806	2.06787590756582	2.33158420757864	2.33029436928838	2.25328027993202	2.22663343710586
SteCoe_12716	0.273441239616677	0.37934784738919	0.425849480003884	0.418209090492582	0.307931285810395	0.241157226378696	0.253335567821242	0.454184402356237	0.133851636665772	0.321230535971282	0.172148577432508	0.0824438376691102	0.249899811277697	0.153564233435056	0.426236441901005	0.338920389839415	0.142326945091098	0.438820444769307
SteCoe_12717	0.0301383491697208	0.0580158858789064	0.0088077315916093	0.0698934547066855	0.0447089322010197	0.0634153476497081	0.0276430178247232	0.0693089850680364	0	0.079358928084503	0.0155012671511542	0.0723364179054483	0.0337760031948422	0.0335166137778595	0.0115871820297021	0.0122752318373142	0.0749859787731277	0.085338636614689
SteCoe_12718	1.93544258384388	2.23937661341421	3.06996210305571	1.48372026973774	1.99905255419767	2.43589029146932	2.75440093156652	3.04719009967389	2.77858985491603	2.47876056876015	1.99906580038327	1.89094310479641	2.23568022797839	1.93184602709204	1.84306966926629	2.14298502106015	2.9358276133636	2.42212339311624
SteCoe_12719	0.94260001938376	1.21365358438394	1.22075009671145	0.888328124351314	0.916053775458744	1.04859465103243	1.15122730669404	1.32112781967666	1.34568403656266	1.69697559913419	0.983907173280717	1.49932101145043	1.06397936574278	1.2282244996656	1.21774179684421	1.3136661236923	1.18877201313892	0.870680227037586
SteCoe_1272	0.531163198033699	0.426380528981594	0.649426248260082	0.567287025608661	0.539994411937974	0.384775338415863	0.49690763756008	0.455160622981901	0.580821727531152	0.420229094130692	0.721765930558144	0.743746951110166	0.705122921980287	0.519428338810609	0.861025694572316	0.680531050558083	0.666589567133439	0.840967970733909
SteCoe_12720	2.74690702929119	2.60275781136187	2.64453304314165	2.40533118836745	2.04851208512375	1.99404121169578	2.22408305010897	1.96634929809914	2.51506283579816	2.40350953831464	2.46953544311938	2.49684916360705	2.13492942668777	2.10076275421028	2.6743334251255	2.6898042577855	2.46642177506648	1.99247317978997
SteCoe_12721	0	0	0	0	0	0	0	0	0	0	0.0119107969857135	0	0.0105015821238549	0	0	0	0	0.0135721584783192
SteCoe_12722	0.452371047799539	0.401269462719859	0.686071393924239	0.39350770318424	0.618430300884404	0.621122547372121	0.612422186262513	0.746686480211237	0.366422529924558	0.775243211425822	0.321515113360513	0.403613235763806	0.467638067450772	0.223595992772489	0.477253822447971	0.362892474728831	0.339712354471843	0.513978243229582
SteCoe_12723	0.590618795928595	0.732364941392643	0.406666605585409	0.396308844447855	0.711525406677227	0.493636202270818	0.459045169115579	0.46523420973926	0.214367429709973	0.586226280707283	0.430721919602236	0.732040175888105	0.542880499981472	0.463290687867997	0.684106331843341	0.793945875952115	0.370692708815976	0.509680287879363
SteCoe_12725	4.02735697134651	4.23026860283242	3.79663607589387	4.32547503099254	4.31312590262829	4.36356956616706	4.20821506321912	4.29186574160991	4.03528580041334	4.16932505654697	4.22874767049938	4.05756989896604	3.87788185200684	4.14749892826953	4.09706316461935	3.77381356660726	4.21048142055604	4.30986286531742
SteCoe_12726	1.8723244145119	1.67014720286909	1.58033375564048	1.83756318401348	1.53449287254353	1.73048726738514	1.74210131877769	1.60581803880867	1.46126480632357	1.3704151376208	1.81532786439394	1.61084466415784	1.69208923104312	1.63478904352214	1.63153249077588	1.32855519622266	1.62743723105597	1.61562281364072
SteCoe_12727	0.502164074512184	0.496444529799949	0.814743568406515	0.264306001877001	0.696633526574858	0.883462710853395	0.619022250860185	1.13071590188769	0.625014315038722	0.414423120757157	0.456846367822242	0.847786809035136	1.00750181062778	0.806627975436861	0.836229638895828	0.338014055617961	0.851670570122845	0.728859731232668
SteCoe_12728	0	0	0	0	0	0	0	0	0	0	0	0	0	0	0	0	0	0
SteCoe_12729	1.21847348588101	1.31026498483788	1.15439302983752	1.19786572573817	1.16089548960506	0.997198189568063	1.15057349420615	1.02280209954207	1.38350379327783	1.44671121335752	1.34708267968728	1.20403035458527	1.1196841704264	1.37473387160676	1.23191178605972	1.25875001181367	1.1240513161697	1.22437357946311
SteCoe_1273	1.3341739244133	0.856853928592277	1.58875964495123	1.26437247105681	1.20114313116016	0.919614528617919	0.963950015403087	1.17589726718685	1.74328639177415	1.46159375663879	1.59029791904	1.22597650681372	1.23320373648347	1.14459329226276	1.34455359330091	0.991324250559222	0.826974592851152	0.894430895552102
SteCoe_12730	1.04814704819436	0.869691249141022	0.720426946636465	0.969494467784109	0.407562575772554	1.17596657009481	1.1444110323641	1.02214036024267	0.939814307300578	0.716777881451882	1.22886187859769	1.17383324554508	0.97535627328617	0.728567560216552	0.918212207109058	0.718508243598259	0.860025314609351	0.98164996831119
SteCoe_12731	1.02156444126906	0.931029230232522	0.832596153176312	0.868101062032662	0.53261903341488	0.905740072715202	0.762237194319133	0.697047690342558	0.591429252434204	0.679758727077192	1.2133409374301	1.23059139264793	0.716967856651588	1.0997258889229	1.3583188017103	1.1148057213251	1.16214845409058	1.09025264110797
SteCoe_12733	2.69614044973453	2.4802703248194	2.68299402088859	2.63979705942541	2.67859730336303	2.86607884889752	3.0360223418817	3.0577860287068	2.63663559570544	2.47531559016511	2.7921543183173	2.70366329066469	3.02663546032069	2.95793170508238	2.99943940997333	2.72350656445161	2.3931062105974	2.58545675034515
SteCoe_12734	1.6009872390085	1.40922714976854	1.30706152317194	1.4112361541343	1.24062081616821	1.01645343602636	1.31360860413031	1.41719110297389	1.26480061024194	1.14089135902869	1.55695250900786	1.52393782829962	1.52882018480363	1.29547352815846	1.47143141467248	1.35049602499297	1.30096298777237	1.26325274580306
SteCoe_12736	2.91293484013843	2.62127883960222	3.45172895949744	2.7191097776623	2.83763606222251	2.63536146670915	2.79159083752507	2.71254549524135	3.29136602200704	3.87244882144581	2.98018693193871	2.55966090506908	2.58926532711472	2.39514830462533	2.4975400716709	2.45925599693445	2.71538536786861	2.51591587701925
SteCoe_12737	3.2392009036142	2.9284143616793	3.10821813243914	3.21248059893525	3.10318490597961	3.02522040668979	3.0924107446536	2.86009419245613	3.14712867197367	3.1917523564031	3.3882602522029	3.43198807872687	3.07114059187722	3.11977884342453	3.14624743976962	3.15768065643974	3.24196168265833	3.25664664342675
SteCoe_12738	2.23190848676322	1.97701259691597	3.12530732363278	2.47239012843761	2.50020177016871	2.31655590694239	2.43429784490222	2.69563787387739	2.6574502978787	2.26403746734533	1.99450988477979	2.0078994311535	2.2762708686083	1.73996797572857	1.96022254778291	2.12353213084146	2.1405501475664	2.12828682766782
SteCoe_12739	0.873745898985495	1.03786075972602	1.0740034489009	0.948354211961493	0.952790411933413	0.888335160979385	0.734512664877309	0.598132824254832	0.478929585905519	0.600029910460217	1.19606954973133	1.27853818697052	0.874440354746481	1.04874820244441	1.08740099142805	1.27279528304611	1.17161947505441	1.3418681518501
SteCoe_12740	1.50833356803017	1.11808688467587	1.81019329608876	1.21952408537313	1.63158171947418	1.51862778460887	1.61894929643977	1.51562341351346	1.33378985472038	1.29371925159668	1.44114744464035	1.11694530760249	1.63748887047602	1.49803670600679	1.65444940417917	1.50178223916547	1.61370543576584	1.72872268896904
SteCoe_12742	2.24814708894346	1.96814854701245	1.98415236857328	2.01361509276956	2.06043955309044	1.96404957063879	2.13362461993064	2.04868978408981	2.01328543878465	2.11911603064262	2.07829973852263	2.12977270202028	2.13340692541855	1.99198647666821	2.41376706802869	1.95004053192068	1.81475425673247	1.97577716983643
SteCoe_12743	2.08697392676537	2.79641879790418	2.0365259125522	2.13243576369265	2.50247995603587	2.46163430186912	2.55004519822081	2.45219607815547	3.04530500805466	2.6194332043035	2.20916219997637	2.11735995216274	2.27859402555295	2.39065876930164	1.84164675760339	2.46074850497004	2.38629457236772	2.46549766871755
SteCoe_12744	2.19325790933091	1.78159952642128	2.17179408912791	2.10286781800725	1.94002456108363	1.93134662199647	1.86738232822093	1.88265287649868	1.49430942799128	1.73904326386417	2.1786819214377	1.64871551072654	1.92809041293414	1.94027991008412	2.27611182214248	1.71696536484275	1.75222221087669	1.87441543778328
SteCoe_12745	1.26347032548059	1.14071133831328	1.16775514019689	1.21818205045349	1.24495132009519	0.970003460242023	1.48717511439372	1.41936421792689	0.313510672206576	0.39963822562104	0.722494389686564	0.634821194356835	1.04790291002982	0.960806909112484	1.32120675001781	1.13897231855429	0.751019601311916	0.422037321231648
SteCoe_12746	1.2214588431876	1.18601795673185	1.80589494846738	1.43477378938057	1.76729192159283	1.4576066389752	1.3073807755015	1.84999718867531	0.768199400977911	1.17207278777701	1.25198893717643	1.30601050721991	0.69777784973147	0.877308694279498	0.939573879835511	0.983893675573441	0.821639906284296	1.13757049715819
SteCoe_12747	2.44860850222355	2.48545426253015	2.40284468612953	2.39644739132465	2.54304402698289	2.47222975005767	2.5718994307789	2.23501742816507	2.49852852397837	2.43756030627475	2.09504691076375	2.36723381138502	2.16811763231823	2.20951983319934	2.35269721538795	2.45689392223926	2.02701247801318	1.94178939886613
SteCoe_12748	0	0	0	0	0	0	0	0	0	0	0	0	0	0	0	0	0	0
SteCoe_12749	0	0	0	0	0	0	0	0	0	0	0	0	0	0	0	0	0	0
SteCoe_1275	2.1964383010462	2.09624636951963	3.56158972801105	2.09755754851759	2.54392359806345	2.20380682838183	2.47055821644708	2.79167234735277	2.82080351390195	2.9848522035657	2.24573515872128	1.76213796853738	1.8208488999454	1.43006639161698	1.67991870389834	1.46256744691001	1.15819713792079	1.62978897711721
SteCoe_12750	2.76744078801249	2.01877247515744	2.79699481380666	2.57781348159331	2.46273313230086	1.85323810895746	2.85984226226975	2.47790163093022	2.169112449125	2.90202373666548	3.29735368509269	2.74256285457395	1.36202026624018	0.941220974362206	2.69729903745034	1.82902885892265	2.30547827322483	2.0567647230385
SteCoe_12751	0.855449243695129	0.94323959859288	1.0845857733954	0.81382564611951	0.85674703372571	0.528799092399322	0.438678798165449	0.627898462157883	0.775529295166631	1.24415653331289	0.899077387843711	0.719663175470546	0.621036546067124	0.585198577564766	0.724292192645369	1.07262723471813	0.938475702680875	0.660467365755381
SteCoe_12752	0	0	0	0	0	0	0	0	0	0	0	0	0.102409313062391	0	0	0	0	0
SteCoe_12753	1.57592800950473	1.21292644392355	1.32774552581634	1.61002009900943	1.28110407546478	1.26436250681728	0.936268598336043	1.25899901859098	1.56997567572563	1.5392295851747	1.78621162994182	1.6175201426335	1.68267607729507	1.6416625223582	2.10031797691068	1.79374710252196	1.41461461259423	1.73969031036229
SteCoe_12754	1.47008731039496	1.30023785960607	1.67373041239574	1.5364669936972	1.18645119862836	1.1487599298079	1.13927659444079	1.35795535837934	1.41977521896979	1.02287346190291	1.11070225686139	0.948011709114597	1.27029133410212	1.06320015811981	1.02709622578957	0.887913399467034	0.716731140840186	0.621552918114287
SteCoe_12755	3.59728485178272	3.83342456406151	2.91248058602195	3.47364208704429	3.31019694812009	3.02171017669294	3.37549528600509	3.17921871376582	3.09190248140374	3.10005469190239	3.38446323163663	3.58511181883312	3.1295223498559	3.42509445267644	2.98175622100694	3.28325631184494	3.05754575970103	3.04532982431126
SteCoe_12756	0.251601548124273	0.44958785405936	0.485624721828038	0.414106439326853	0.373075821068336	0.124547901266891	0.333479510545601	0.836678161016346	0.640002118337526	0.788169359436013	0.725624118922947	0.641967520001491	0.47238984603075	0.372135282146632	0.383484823243536	0	0.674362845662696	0.735691583817375
SteCoe_12757	0	0	0	0	0	0	0	0	0	0	0	0	0	0	0	0	0	0
SteCoe_12758	0.738358049048303	0.881763275672833	0.218872617577735	0.168962147285863	0.224484291509077	0.230589763047079	0.228502965108007	0.760367754365537	0	1.45399982873316	0.758010073062223	0.543873377741096	1.3713828882045	0.286021374343133	0.62939917323504	0.897397564204307	0.683327422462238	0.412296872344189
SteCoe_12759	1.44921652289046	1.51504205958203	1.80844559545075	1.32571034446484	1.42682045534517	1.44184341445077	1.49812206222702	1.4472778923053	1.61602402261189	2.35648052121127	1.41899986209405	1.40957332665103	1.34377771566975	1.39172743005984	1.3681760897082	1.40320394470871	1.44413182539717	1.29308993034098
SteCoe_1276	0.0590839606567266	0.0168251662633139	0.0585746993849606	0.0331014705378463	0.0531260354158384	0.0692848404894195	0	0.0268182042829856	0.117208288618994	0.0231803157186586	0.0768335103094129	0.101220608447713	0.0231351797166311	0.0472619137337392	0.0389376519612234	0.0412248962730774	0.0462969918822688	0.0445363311717587
SteCoe_12760	6.97895973648863	6.7893876394236	6.9138585509195	6.91652385442557	7.07016407199035	7.05709590480064	7.17086367719044	6.73312642087471	6.90578948284671	6.91779063908294	6.63376761385508	6.65333280372569	6.59092023083879	6.42853143418278	6.25461726285292	6.34485388016231	6.58034715245435	6.58208538268855
SteCoe_12761	3.04316374342546	2.69570728233897	2.70590846317871	2.79531646904027	2.7800987605992	2.61045113910784	2.70064581008612	2.26996383447586	2.55197654561731	2.38130067794225	2.69732360492323	2.65633522228466	2.7378836043249	2.89216258692608	2.94379253697484	2.91393836586006	2.87774116938238	2.83087729094152
SteCoe_12762	0.743289638588304	0.641989260536269	0.51517160040874	0.70074280746509	0.712679208855407	0.817050406123356	0.841781391508184	0.735655629072535	0.758593265431956	0.598181608397982	0.555865866649317	0.464440165765876	0.50583498231922	0.669295469503482	0.818126072104962	0.823816161715541	0.582212838402998	0.426760864309741
SteCoe_12763	0.928950911103099	1.04496397430019	1.28321632838203	0.872803193475013	1.17209415986115	0.943062050782339	1.04653821094443	1.18183664368401	0.945404069501411	1.69625711286378	1.09279176897343	1.00503203148713	1.17826832634775	0.975599269757382	1.28624394939978	1.25669075133303	1.19838129063365	1.35164996821828
SteCoe_12764	2.40406308886339	2.67286728307352	2.38844977847066	2.70857847114373	2.60370818911284	2.83321488598659	2.7437631053199	2.40353217522413	2.54250641928281	2.83915715612648	3.0714787472872	2.98995957938355	2.72115956521471	2.74524450768821	2.5995456482523	2.64885946654203	3.07819820205147	3.11332676107272
SteCoe_12765	0.563451880962634	0.407509097288615	0.8307105326573	0.659713759858034	0.645026833164315	0.611430288441399	0.621908776181118	0.641672906377517	0.639025149592777	0.80952407245449	0.365492243589813	0.614074892900239	0.795538503301614	0.578675696190538	0.568730400020361	0.608856668646418	0.708743389785811	0.556549093124503
SteCoe_12766	1.07348407463929	1.05255662106974	1.01247976270064	0.704379722172168	1.35889840037326	1.33785817902324	1.33873864297273	1.42100671544742	0.812578299539651	0.954699857528935	1.25728546844452	1.47426240977535	1.71554277057277	1.63645297835437	1.62952061483921	1.51373548150587	1.54983484166458	1.6051446619607
SteCoe_12767	1.751343407459	1.89785435904014	1.61268079348364	1.74242564841004	1.83616134021877	1.90096541426418	1.96804772450719	1.80719300664015	2.02700374497171	2.42262052437566	1.52125442171321	1.82320849923974	1.69190749672887	1.60958578352608	2.09907954916892	2.12245323910726	1.7423494454464	1.65071776345693
SteCoe_12769	1.4356372288531	1.10873140628259	1.89543087018146	1.49175242286309	1.60715236156724	1.54394169321243	1.34118672267753	1.54122377302381	1.67816973684975	0.791540333116821	1.43502187117251	1.15766910828215	1.37756043825618	1.54173246106235	1.45931217489178	1.20079586230718	1.69043743811695	1.608826094356
SteCoe_1277	0.106037726919694	0	0.0474787035810612	0.0528790277278603	0.0248175846774955	0.0501752898841855	0.0500643047987715	0.021737016286686	0.207099766288857	0.0734786414911612	0.021336984012416	0.0668091465396795	0.0556450805378369	0.0155821977162449	0.0626314523400202	0.0335943722985673	0.116009160798969	0.0711779949068533
SteCoe_12770	0	0	0	0	0	0	0	0	0	0	0	0	0	0	0	0	0	0
SteCoe_12771	1.34724559493275	1.23993859480919	1.52628475638401	1.43971895271607	1.423365949265	1.25058964541723	1.5788172938414	1.20311789921078	1.6276373873276	1.35339790089674	2.06263843014912	1.6975917331031	1.83234532445038	1.89630473307493	2.20078789690028	2.12968086332614	2.0697662659617	2.12711084749477
SteCoe_12772	2.66819458190712	2.74451587180432	2.51864125954495	2.59932895725645	2.48477899950333	2.30241683816939	2.42334218651426	2.40845656123442	2.53088097414213	1.90510017850854	2.59948291595039	2.52573161711139	2.85803772107161	2.8508085066988	2.20756785740169	2.53027656894493	2.94473658655451	2.87799570222536
SteCoe_12773	2.77600129768484	2.51994425368725	2.8965388032341	2.65791870458519	2.66059546456401	2.53445379393938	2.781156480981	2.59933397767848	2.61613102239778	2.62134726615026	2.39350601163503	2.30642410146141	2.42553341956591	2.28701680829647	2.56931562997832	2.29621844952825	2.29972713293349	2.28852602776753
SteCoe_12774	0.817381961894408	0.609793654322532	0.481945436655999	0.736741289228009	0.611781770309332	0.64599054598962	0.698420759755999	0.529652628399985	0.426170428297682	0.557599370008639	0.521464629728024	0.552304598944266	0.934668242955468	0.691170490308801	0.690592443402984	0.644898883048077	0.724592033910343	0.467565425885905
SteCoe_12775	2.2593456364214	2.52027269886213	2.24888787537674	2.42757676216233	2.04540662152274	2.16813138016324	2.16490794165672	1.87612196649395	2.29590671390438	2.20378430822548	2.18547115830496	2.27382873719165	2.35256074567855	2.08698875020001	2.02305042883231	1.91603028212927	2.12084248335413	2.10098448991773
SteCoe_12776	2.95793759008117	3.13906793031041	2.65225127778192	2.78595483983852	2.95433199735044	3.09377156499679	2.74916628100254	2.72808575838772	3.02932232870867	2.71890242844078	3.03769671668692	2.87738074786355	2.86051499912766	3.1457281050477	3.08006294422723	2.89724937751596	2.58303062134424	2.68887867497988
SteCoe_12777	0.745412490238465	0.744995976500595	0.853269281599583	0.814092378955978	0.761524797425109	0.671671948383738	0.677014683046863	0.602421608770542	0.401979921776251	0.850921952204471	0.442220406613837	0.523106932023243	0.548162382516431	0.426773900496876	0.449878549333799	0.431866397664074	0.24526812053191	0.391025602021669
SteCoe_12778	4.54555875429425	4.65759815124147	4.16316740968209	4.59630393012559	4.68305078563792	4.69264783423689	4.75494974786731	4.77160240379029	4.08140868137704	4.26360103253314	4.47288920295087	4.58179779990943	4.34110372618996	4.59693278813439	4.68897171486991	4.57905945747461	4.36253109389512	4.62149746392085
SteCoe_12779	2.53142838114262	2.12645542734322	2.30199357499686	2.59032657703572	2.09732082024229	2.22576267350167	2.18623792629077	2.00468618141737	2.3759375601849	1.93974908364736	2.58810293831074	2.43736420663382	2.28900358627321	2.44267951122047	2.20417833875617	1.68073660424516	1.76116672987999	2.09106356709792
SteCoe_12780	0.162154294405511	0.159887954407022	0.29642202932432	0.108185375423986	0.0762577409739864	0.114949651026603	0.0778291282485784	0.0341499666831708	0.167284226477565	0.114294754611802	0.0335823759007009	0.103898509843744	0.0871653424730458	0.117329326745059	0.0978177973769319	0.0527799499060848	0.0930410642506385	0.177869422319496
SteCoe_12781	0.365374356387276	0.638094899400962	0.230667137155864	0.092714533265196	0	0.12929697589396	0.128136985293701	0.306344011442161	0	1.14326224733337	0.388290200504848	0	0.43321923811445	0.29837452383889	0.241885346609771	0	0.292802665724302	0.431419430428805
SteCoe_12782	4.85938624675486	4.52198355770832	4.23766944397757	4.65757037121348	4.33999738432651	4.20812693033861	4.45547647899435	3.98372513244361	4.11298975499923	3.59320577971237	4.8277140758846	4.754328457544	4.3364037482091	4.33093718288343	4.31317265347207	4.20708236781217	4.04792392092721	4.04568760366162
SteCoe_12783	0.75057456744855	1.27297973978209	0.832559630219359	0.956815044202784	0.903618614124341	0.901083842109119	0.619022250860185	0.743908703565184	0.970805681439231	1.07350477939957	1.05849503473227	1.18258712436611	0.921619291899877	0.87491947147864	0.775388861599192	0.93655967677846	0.894825729821283	0.910392897433689
SteCoe_12784	1.49617974184757	1.6659392379135	1.85647733797507	1.72971114767917	1.45560414254107	1.76977556933232	1.62116629457035	1.49095895977996	1.34480326798909	0.886776681888148	2.01880573313133	2.099991543964	1.97921730690147	1.97910294057078	2.06466807123896	2.06714378179836	2.25993305200569	2.2594612340646
SteCoe_12785	2.6851389559607	3.01418336677972	3.01190874205579	2.6113535177131	3.17634938303049	3.42888258067001	2.76086224312213	3.46654225860787	3.1516249385502	2.24552646502461	2.92579584397549	2.98316617549931	2.92998552891854	2.97180778636312	2.44950980765497	2.77941392601383	3.40184844301779	3.11247195411749
SteCoe_12786	0.529444862386397	0.487467077430821	0.54251966329807	0.556044544783607	0.377105237790342	0.301961188891032	0.300734865427889	0.301996084079098	0	0.30236144878285	0.871014577686042	0.585568704044858	0.367303662050155	0.586081574355454	0.854529342727657	0.666193821530224	0.615763810729653	0.448208044105976
SteCoe_12787	0.371021006489597	0.297521446476663	0.495854633881193	0.445406921253923	0.508882922132994	0.387063132499811	0.444583437103792	0.519711798606204	0.334035343571723	0.0840503027385672	0.725470407848601	0.689471932018823	0.300970884477597	0.455954925602924	0.617913505407701	0.622804952277546	0.805241437802261	0.50073506232859
SteCoe_12789	0.600139887613626	0.921881290457354	0.78439495298747	0.626227393464522	0.812473214822135	0.957022418998221	0.910794553711511	0.986784144813819	0.679517554207969	0.632195637740951	0.907453630735731	1.05617005837356	0.710299915784536	0.850810514275095	0.758616529284304	0.739240470872002	0.802627647043554	0.651952383050593
SteCoe_1279	0	0.0211591579770672	0.00945572104187742	0.00704312117096803	0	0.00999440070933704	0	0.00852812062688235	0.106132508224275	0.0574678607721613	0.00835504952317579	0	0	0.0241156984599328	0.00624088274299601	0	0.0118785711504132	0
SteCoe_12790	3.96617712933162	3.51142567743063	3.43032895616281	3.94480435932504	3.60087549842319	3.66315303031656	3.78039485581394	3.44575790152323	2.58874141405713	1.96270170827212	3.14578412258639	2.73666088981566	2.55005449768564	2.68119225533991	2.89009652632779	2.77558312714585	2.83116707984935	3.02237804193444
SteCoe_12791	1.53061094136554	1.4785334088512	1.23067462926963	1.54758278815555	1.0573002731834	1.30300094405059	1.26034149596619	0.89723741218818	1.42524946385928	1.27337648396899	1.37659160779601	1.3014069004572	1.26111375144057	1.19233841532875	1.21312901219596	1.1423138942126	1.26265885514288	1.14695949082057
SteCoe_12792	1.28001476965551	1.52697228406167	1.05205929871796	0.93362688147494	1.30779543307969	1.26253249493141	1.35925777557415	1.49818308436833	1.04419141483403	1.30889158301511	1.1690363908485	1.29381139200388	0.934300292587146	1.17129340235072	1.15396942050683	1.31441747427708	1.23425502893259	1.18678132537571
SteCoe_12794	0.830677882781213	1.00515037967163	0.867847496736542	0.735241146740899	0.523324474414035	0.844561337170946	0.53205805803091	0.540670668823384	1.17587509312229	1.45682618755411	0.737142518512257	0.898140923638802	1.01817847064084	1.06531245265669	1.04912363332689	0.989908177868896	1.3310071947755	1.28510214249509
SteCoe_12795	1.40589455567663	1.79434550729679	1.06147430429308	1.50108029386454	1.36878880940346	1.4264945455238	1.50810676417293	1.69145164252361	0.725894133635236	0.947975341759642	0.97290935865253	1.16666979326835	1.18263417658432	1.13448031831377	1.1143199616121	1.13796986476473	1.45967862663356	0.749181454619607
SteCoe_12796	0	0.0707694547403072	0	0	0	0	0	0.0571425244610555	0	0	0.0563823575523255	0	0	0	0.0430133066146454	0	0	0.0640024357068291
SteCoe_12797	0	0	0	0	0	0	0	0	0	0	0.105242494590901	0	0	0	0	0	0	0.118875998170433
SteCoe_12798	1.05452838000213	0.773638777177729	0.804546167895227	0.737735039547705	0.759181819631882	0.716280889342847	0.86078058975751	0.798201898452465	0.434696583537716	0.543744973440444	1.19297195561214	0.854130243798151	1.05654512493584	1.26607381528418	1.2179286026773	1.00563364431788	1.09933596901008	1.0413944519416
SteCoe_12799	0.0282752679570665	0	0	0	0	0	0	0	0	0	0	0	0	0	0	0	0	0
SteCoe_12802	0	0	0	0	0	0	0	0	0	0	0	0	0	0	0	0	0	0
SteCoe_12803	0	0	0	0	0	0	0	0	0	0	0	0	0	0	0	0	0	0
SteCoe_12804	0.159086310372472	0.203370273915508	0.161191610321089	0.288836167923873	0.250045975519667	0.275599524055006	0.123906401512448	0.239848391740111	0.0574519542490624	0.330704367542625	0.0849649692938104	0.101238604934781	0.302344386638298	0.177086906693492	0.248761771717815	0.191234926028901	0.173686527608706	0.119020657305103
SteCoe_12805	4.69382642660746	4.74604738914667	4.53581027521153	4.6926092118543	4.7104836473525	4.56967531477309	4.81299148206205	4.42226936131735	4.54106477115172	4.16093426335306	4.56748616302902	4.68877586612043	4.61694130164386	4.55807137276903	4.44254062611635	4.38601970819226	3.99591049204897	4.37705334024107
SteCoe_12806	2.89010533393407	2.62268327455953	3.19209956025625	2.9829781268117	2.69253094360512	2.40120831162309	2.41060831878522	2.90072566795575	2.13294979406467	2.11933680777726	2.68060496494879	2.27807190520719	2.28580600230877	2.1499583545792	1.88872363740665	2.52592466958012	1.82468497570192	2.01523676653913
SteCoe_12807	1.96189117776128	1.46258752682295	2.0524575424064	2.06866009869245	1.58031948300886	1.44328643462737	1.6815113236057	1.82614014770083	0.872233013622724	0.314452953782945	2.07561653402029	1.75228970523692	1.32851131316415	1.19993405178549	1.7710123937549	1.69905494984026	1.11446834966477	1.44550117565735
SteCoe_12808	2.66312667328295	2.59437695420016	2.29457209074098	2.69640296884407	2.65885522652977	2.67884691134109	2.56652784617747	2.52837515832716	2.2283134632573	1.88782917550433	2.53572225232271	2.66514086714317	2.64441910026664	2.74303384073994	2.73574473157749	2.67656712271217	2.29105950696428	2.23217685261659
SteCoe_12809	0.930778585444778	0.582547827357308	1.04351003368217	0.978736330954711	1.2221440707006	1.11479664624085	1.07409570342347	1.4481674267525	1.39824344244607	1.05903172903792	0.767616711846966	0.863547385367133	0.857233512938122	0.729934547562178	1.01943902030967	0.590775914247586	0.670486890688576	0.770578537468322
SteCoe_1281	6.07357522898572	5.99419276440279	5.75636059837064	5.99218419015922	6.10869351887235	6.00673423369409	6.16035901016985	5.95079102022321	5.57626214246871	4.99174056888923	5.72441535230379	5.74740179704598	5.65314009885931	5.59702190247445	5.83392898321787	5.75750708860411	5.60059388001097	5.38095355299301
SteCoe_12810	2.983144973205	2.90233424512758	2.5548010942505	2.52460403528413	3.18694502696786	3.06978633650701	3.05835574845013	2.80099438440373	2.54043524476046	2.2143419681988	3.07553494981782	3.55062955592682	3.56740279083528	3.68917699995502	3.20431057336274	3.31378336287727	3.17577917470819	3.2294482446811
SteCoe_12811	1.37936667895906	1.63740600816775	1.2803845837841	1.53585745605215	1.11360564760354	1.30567281009466	1.08457045656642	1.50185889557381	1.66514381860487	1.15525895237004	1.1343210178581	1.53723694749803	1.54384002249905	1.65951391554203	1.64117042308428	1.72150281596069	1.98371203354627	1.06383091978595
SteCoe_12812	2.46265164258103	2.32004595216435	2.64213843210595	2.54986011731829	2.14683860178002	2.29107624233039	2.58712964375447	2.73810803585234	2.58821416779209	2.42848663530786	2.63463586561532	2.68620119002461	2.44531349074289	2.64476346092961	2.51406976082871	2.56199986147348	2.40181360035888	2.3223380396785
SteCoe_12813	3.36317576699374	3.13714590603493	3.10222137906527	3.36608800999599	3.0994170400594	3.03410545635507	3.3801663536704	2.9282145474174	3.05892941069102	2.5673498123523	3.30478729138039	3.16043941642805	3.07658851321285	3.152239506898	2.98423337984565	2.87429794726721	2.94812803780689	2.81760576988603
SteCoe_12814	3.28940167848172	3.80795890587711	3.55682504139747	3.60731075966658	3.55299969351767	3.72901277849397	3.98573489786963	4.05451130748992	3.41034914688705	3.4747018697134	3.33604190475705	3.59349214283878	3.75819305499591	3.99898674700519	3.31394440481848	3.46776911081501	3.48299774705572	3.70000790944415
SteCoe_12815	5.53072177635143	5.74718179480514	5.56720468299911	5.37348356876551	5.74808921406327	5.69229450751125	5.63738412932409	5.46131386021506	6.10091993435759	6.08753573548615	5.13603501518266	5.28400768947051	5.36794156023248	5.19536412664241	4.74142347785442	5.09999816736469	5.37545154444516	5.38416423791104
SteCoe_12816	2.68762570618751	2.62908517321573	2.61664547459777	2.94892382607051	2.6183619099954	2.64945904600314	2.74231380081177	2.90490397258625	2.86806565008679	2.63023622368466	2.98130100358885	2.72416955165807	2.74015345415275	2.82248737069397	2.92581505618545	3.26134521348407	2.86631231699858	2.92778735277976
SteCoe_12817	0.251091809171587	0.257562894550482	0.355622218014439	0.202171062974399	0.165003302953813	0.254798924390602	0.233541512077487	0.0783079890084706	0.290945432338132	0.68774746688482	0.16504530164635	0.208136567758021	0.257196496709672	0.225539750259202	0.303074037782569	0.250624436295781	0.197431402051833	0.264957018986537
SteCoe_12818	1.29961382430799	1.48811199294172	1.40945027400472	1.45521290575113	0.840483872263912	1.05963578638962	1.48268343780404	1.14022579467021	1.80377320038053	1.54117594312264	1.7315882400014	1.72141886390591	1.69074841368088	1.85391993273069	1.92207088748679	2.03303655641403	1.51797020400027	1.97383355969079
SteCoe_12819	1.97561661073768	1.90396510596465	2.21335398039372	1.75960103253496	1.93338369668849	2.03404654206616	1.78033298973203	1.90761103256401	1.74867973948997	2.04576672258981	1.90778922556663	1.99680903692092	1.90847872870766	1.90626417166745	1.72126686576442	1.73494257832339	1.86557808374612	1.66337025518031
SteCoe_1282	0	0	0	0	0	0	0	0	0	0	0	0	0	0	0	0	0	0
SteCoe_12820	0.44364061079724	0.366811467722663	0.642551834373715	0.416183592854301	0.468236526935341	0.694472230766477	0.380922071868841	0.499218306858599	0.504411049014534	0.196640569346235	0.400012041185136	0.65186173148955	0.606175338920109	0.607376024152311	0.578202681559684	0.500299390647272	0.644896456898008	0.531239062923926
SteCoe_12821	0.251708961076796	0.306901605508219	0.316563699344584	0.264996974335231	0.160539544104075	0.210545290598111	0.18731796908956	0.439202517227227	0.136517675567374	0.306542943017425	0.301804873928894	0.26294279561988	0.469445719716297	0.398548668735819	0.34690558035742	0.351282453227769	0.421356871796323	0.381378979202408
SteCoe_12823	2.27615989475935	1.93488733362325	1.83145664601012	2.20160409027504	1.72419459572887	1.89080639024635	1.83707728536163	2.01340218910215	1.82161547162704	1.94109169204324	2.45039298014562	1.95594391773627	2.31236568838983	2.19157754667413	2.10144336816421	1.79402333925729	2.09296762343826	1.9996559861223
SteCoe_12824	0.70663142283789	0.424302110988449	0.717306448788623	0.683206725340999	0.798648952739678	0.53556584013418	0.353576049247325	0.676971058715612	0.522434195921918	0.530156469872749	0.835427178493101	0.715760519710326	0.682703650577901	0.51701895923983	0.545785568591585	0.486557047977127	0.700841960634393	0.744529719230178
SteCoe_12825	1.32403158576881	1.47025362804305	0.988571906165229	1.35502108068602	1.00925945039567	0.765704364411445	0.90122714138906	0.88601478535386	1.00330440518633	0.853240493123174	1.59844074331412	1.78224680989981	1.62296535192794	1.67557714177074	1.27462873251306	1.00056673041209	1.33018967137146	1.18749124369504
SteCoe_12826	3.58901375214881	3.50065655699675	3.58550037330483	3.77091103309814	3.51296450128099	3.71462403767182	3.725063502224	3.59125459139734	3.7859211887744	4.1252296949223	4.30961217739528	4.074282583319	4.09614537480533	4.10735765240198	3.92487388752871	3.78934836780145	3.95620864708548	4.14522810445926
SteCoe_12827	1.23887916783271	0.871146722163146	1.35021001231368	1.22946274130029	1.31442323509959	1.17954372646442	1.19034833522411	1.27561019376194	1.00114884809172	1.13243404144213	1.242700261756	1.08534445263114	1.1132778455391	1.11019504647436	1.10022991903159	1.24180017546193	1.13850166835467	1.14159302880248
SteCoe_12828	5.25699701900317	5.41053094935902	5.04244601731594	5.55180174552786	5.52214844254169	5.4988965460077	5.24620443775871	5.310142915632	5.69650380681589	5.95931980113268	5.13149030117305	5.06609932754471	5.06843004502501	5.25311792895546	5.2149908952028	5.17249217423641	5.24945769254952	5.23107465634085
SteCoe_12829	0.954278817446384	0.692621735831128	0.925056399373524	1.0009329448784	0.847670734187184	1.02731920876033	0.950412136589301	1.03915290591585	0.935276032854206	1.0537256716396	1.15282964844156	1.23318433412592	1.38578284542793	1.20450360648825	1.38956096508515	1.43220075088825	1.69131754639817	1.67144415149456
SteCoe_12830	2.314000876857	2.29718462628937	1.97948156684094	2.0828206125558	2.04561613306506	2.36534294790856	2.15285094180653	2.1555413145746	1.80154314854446	2.101771003432	2.35451879247065	2.39117529358859	2.52694777053222	2.66281446625723	2.20710833240372	2.35188556517641	2.37272739223398	2.52771699598016
SteCoe_12831	1.86550646744381	2.10067567214032	1.84860623933334	2.05318923909395	2.17746026865869	1.86533070803624	2.19626385842115	1.91984867203258	1.93618224562646	2.01675970687063	2.0962300733564	2.30856773164998	2.18084267933762	2.45194439233235	2.30898961232813	2.00788243182197	2.00211632469512	1.97426563966558
SteCoe_12832	1.99967586123825	2.32648336650939	1.96233318569826	2.11306204398845	2.21698289272191	2.27860097149217	2.32180418747948	2.16558153217477	1.76963010147039	1.96878609128163	1.93939829046575	1.82580134906455	2.16668210262265	1.96046216104942	1.83958967299899	2.01906814354231	1.77340992965485	1.93074569466179
SteCoe_12833	0.794723389049698	0.923779230581373	0.804022431427156	0.651819329757808	0.607143642924457	0.942931749195509	0.537070569274153	0.814232021981554	0.748949548242383	1.31982026463441	0.90525556809392	0.889653544172241	1.07059703893331	0.889678237345005	0.894247066770474	1.00556749669459	0.859421364232406	1.1982997244703
SteCoe_12834	0.570609697862495	0.733624644004245	0.605726920861173	0.352486709474084	0.509750060499034	0.611076562929598	0.470084233854668	0.622472578578535	0.796005042949461	1.18737904092442	0.716440128080082	0.88820610348226	0.689533993941709	0.726231604074029	0.516689047144097	0.53601545821082	0.698291381004744	0.610423042149741
SteCoe_12835	1.48533231279262	1.43180306228834	1.39431121773592	1.36927059028169	1.18939878942133	1.27535636569976	1.20505394927437	1.31884273142141	1.58156600200059	1.21903974405587	1.37007475196518	1.55335421765945	1.40520933250077	1.14405885853972	1.15073607751116	1.2224758461284	1.4178537684996	1.41733022549772
SteCoe_12836	0.42770894465531	0.680760578147239	0.383624253466353	0.299432520674232	0.497171088084116	0.556601171800531	0.284315917332322	0.450439437890426	0.317705327073287	0.406886551819907	0.399971577655271	0.516897108058123	0.275066558498159	0.228716076677868	0.101507635862455	0	0.18331474772067	0.336587139687644
SteCoe_12837	0	0	0	0	0	0	0	0	0	0	0	0	0	0	0	0	0	0
SteCoe_12838	1.43685593573227	1.29824883846127	2.02659784933669	1.25410385655348	1.59006681554068	1.69174546546425	1.50668632358699	2.16751520401983	1.72355341469818	1.84986171648558	1.56233525949332	1.96111706328689	2.02329170837558	1.96810436417753	1.81745323402081	1.94175002870207	2.17790428956171	2.32328549512055
SteCoe_12839	0.891646018329834	1.24623532058616	0.949487604221903	0.702347404580385	0.643580144820772	0.821697387757351	1.00418941457557	1.06014536176075	0.714126001054363	1.28363545851581	1.14807965694103	1.2558589877064	1.26323616799483	0.916149108045269	1.15717141783971	0.736628942300552	1.08431609773477	1.30176558373056
SteCoe_1284	1.65705634172857	1.84533403320806	1.55481562666617	1.71425527815253	1.55650938748582	1.57590940423408	1.78793555616341	1.36224308358322	2.27084347611927	1.9045612802099	2.10694206822592	2.13830890011505	2.21386455005463	2.11011918732481	1.70888456825381	1.87039997400616	1.99852025304151	1.8259509264001
SteCoe_12840	4.59353602810662	4.79146825470646	4.40193358893643	4.78234055283005	4.68068697347572	4.7018371237796	4.71639125050624	4.56787695243584	4.86776743595328	4.96623372949868	5.02071468690766	4.88972185959446	4.77588113708219	4.81373046595438	4.77662756756147	4.54691195595654	5.05878432756399	5.84658275469206
SteCoe_12841	5.43565626731884	5.35437539899484	4.27949051714809	5.17720213891386	4.92674135611142	4.75394773767342	4.62613762327415	4.95205152172989	3.79975843802078	3.97563292322528	4.48549969968179	4.53225745604022	4.42143114835141	3.96973791741729	3.33376203752099	3.73412857540107	3.77712740402702	4.34451225631163
SteCoe_12842	0	0	0	0	0	0	0	0	0	0	0	0	0	0	0	0	0	0.0697003267243276
SteCoe_12844	1.16352190009684	0.867461720927697	0.955754070738495	1.11377554154562	0.914045757391289	0.959630613895257	0.899580470419044	0.772129661359956	0.875820127933693	0.791891481786737	1.10139694657248	1.03269614364989	1.10538511235509	1.09330742980646	0.874520055008883	0.832809288213901	0.697092861762682	0.935560592418605
SteCoe_12845	4.9794666503688	5.10376707934309	4.65143494709076	5.06670071907025	4.86473185371468	5.02449732058468	5.01702026531021	4.88997334453179	5.0960227564195	5.31720873966897	5.01088510923118	4.8979498073555	4.95703632525679	4.87685050278636	4.95724726674076	4.76509816914594	4.7610230991705	5.17406998049921
SteCoe_12846	0.972765305923383	1.07063695542158	0.847279477246057	1.0147517381159	0.642300938648181	0.903276037398702	1.04383531269185	0.930991045364524	1.08353737610219	1.1376165954834	0.80571549380662	0.6710484108692	0.744771335411249	0.744091959971133	0.883645279301042	0.928558081192417	0.80880916178379	0.689734088919947
SteCoe_12847	0.353423468402181	0.314623152224624	0.455654840325252	0.349593292699865	0.327203042378439	0.36465748150743	0.300698458823619	0.521922596892626	0.441565730456539	0.768378013470872	0.28983869752106	0.365780560370201	0.385038959888976	0.450512036351664	0.206003253315413	0.442580589819845	0.481332040819554	0.400703318890134
SteCoe_12849	4.19905830647032	3.79156035730447	3.70131925766813	3.95831097001486	3.93255965884001	3.76361189000274	3.97096580735266	3.46104298052279	3.43435060299092	2.94982822794519	3.38989313540901	3.28495263637116	3.26031623676374	3.36753951267156	3.34538583410097	3.00833083965677	2.85868356160636	2.87093132057899
SteCoe_1285	4.5105656005331	4.3835060536465	4.07571531815828	4.35490525780946	4.13720675579669	4.07689404514915	4.03971446107632	3.79099389779591	3.92110332362745	3.55483508785508	4.190916594934	4.21783045524803	4.18217793640263	4.20446881591159	3.8816410533551	3.91248371464657	3.8059298628845	3.91663831290437
SteCoe_12850	3.40845889902209	3.46107901562191	3.88702945902495	3.56064584574715	3.72779622933678	3.83726720849524	3.54989875696032	3.74022914194252	3.54294053811545	3.48154596318708	3.33956393260472	3.33441869465272	3.20502546639258	3.29407364792263	3.20972501070136	3.59718690204581	3.64210633468428	3.56329450416376
SteCoe_12851	4.09847378064254	3.47664610827236	4.46413125242099	4.17323473979847	4.33851743656227	4.09276682514335	4.55669241826604	4.55097699394657	3.34375076184442	3.80748946369135	3.88876631592708	3.2580700542979	3.33712065055418	2.67046328749698	3.40400830655312	3.38285444356699	3.19665110535006	3.47256312306301
SteCoe_12852	5.26161654562532	5.20892025666417	4.89801339200705	5.12419017161466	5.19661710290296	4.92498098872911	5.22054163279406	4.86110878603228	4.95897376558981	4.29180106022753	4.85136146240074	4.81908633985802	4.65840271698492	4.7735629959641	5.00760103550452	4.84038186040193	4.61068321824692	4.35589754012324
SteCoe_12853	1.91238989003126	2.0230706497765	2.05318756700479	1.73319845431591	2.24979983421644	2.06400284161621	2.31076322788154	2.5953388124577	1.24251773100759	1.57254955878129	2.44594883468545	2.00201978107766	1.88517596571782	1.53641289988743	2.02222145995247	1.77222547168908	1.62528143801644	2.29507102959862
SteCoe_12854	0.800353603718285	0.35075366644787	0.550949396634089	0.733386280222266	0.782269351250594	0.629608611012629	0.786816962303662	0.597194947721475	0.593027835421014	0.367815887177459	1.01850368880931	0.912315231557653	0.993578754918072	0.976673116094129	1.00754928956787	0.886529527398503	0.84417158691735	0.806127228495941
SteCoe_12855	1.40874503586006	1.38241342853801	1.52424232203952	1.32257079735782	1.76957646573755	1.87058567950596	1.89820920204114	1.89409218790857	2.17895102355986	2.32952848047366	1.77389575408623	1.91770347146844	2.11964156641718	1.95946268187251	2.1850262260198	1.95541908131944	1.5468471126354	1.40357659585504
SteCoe_12857	2.02323663315786	2.03598291635118	2.03567647719558	2.04740171086707	1.98378155791233	2.17405491027808	1.72044769918748	1.86373855560336	1.74001874657183	1.9943477634043	2.24593464467041	2.28408556038175	2.52905739214585	2.45503875586721	2.24503566594377	2.11020890687293	2.57891697015573	2.42711585884233
SteCoe_12858	1.56546007464365	1.31325364190686	1.67948968233624	1.49274069516176	1.55100247393924	1.73743374663935	1.44318730452257	1.63293057607974	1.70300383976843	1.55507176798533	1.64420615665544	1.68913465052195	1.856251913409	1.97098898032552	1.7766640327696	1.60613960958297	1.49608779165001	1.61649222343696
SteCoe_12859	0.0897551789667792	0.171815978529157	0	0.219848886068834	0	0.0838101812946893	0.160122367655945	0.262948052753833	0	0	0.138560697726917	0	0.183285425421275	0.434275863679444	0.107149684688738	0.1120074030601	0.354551534889106	0.0812529416000922
SteCoe_1286	0.691605146153764	1.10669680210993	0.989918585987229	1.2790215907779	0.973658328018892	0.569892291986763	0.727958151212132	0.839746851523661	0.817762003971435	1.1464883507267	1.00315050214394	0.712217746660928	0.592681463360534	0.728010344289118	0.848121062571167	1.24398446582352	0.883183387278783	1.07127487317726
SteCoe_12860	2.42611997850201	2.38588342586355	2.540873166064	2.51699630039218	2.60596833050506	2.6361861222915	2.68398047410344	2.65737776731955	2.81733587463485	2.93778092691975	2.68562304428071	2.7507181467905	2.91813246020278	2.7687690773782	2.8653907929907	2.9318030697954	3.1021305988046	2.79410041491083
SteCoe_12861	2.28843448078555	2.87123460483633	2.55358031316022	2.67766160322935	2.82586041575244	2.82648090678679	3.09276746506889	2.90392660646766	2.34409517029573	2.59537270306487	2.40095657617281	2.39327139808114	2.47224288214211	2.67773105326966	1.88069241445416	2.10138624382496	2.68271977801259	2.34300196408022
SteCoe_12862	1.433270207109	1.20696550033499	2.03671456621868	1.30231944294927	1.31353513012087	1.43209058518868	1.59325202029545	1.63428548928019	1.7779277055313	1.92893397708151	1.26558817222855	1.29832030070404	1.36669103608228	0.921697855785585	1.45701546843761	1.23224544611746	1.06105104057251	1.34616991135292
SteCoe_12863	0	0	0	0	0	0	0	0	0	0	0	0	0	0	0	0	0	0.100675888626049
SteCoe_12864	1.49780778027714	1.6754140582181	1.86851073425256	1.07446336492582	2.23149040010798	1.97257410472303	1.98896512148403	2.58084303217395	1.12811554067003	1.90271593286504	1.74747924330322	1.3288909369049	1.87491142492418	1.76770003074271	1.86961552584414	1.99121198349018	2.19085837397517	2.70597355363992
SteCoe_12865	0.925842292923655	0.994786882323252	0.65756326360533	0.752492883548601	0.719156803303988	0.797558388280068	0.610557219231857	0.675101693737598	0.552394333083596	0.531518381823112	0.490065858580048	0.790339143870867	0.469131612611818	0.819121413714248	0.556514210209994	0.785117326620789	0.832209308145865	0.89273028153057
SteCoe_12866	2.1313447302376	2.17168067710369	2.2608485287772	2.0762921433742	2.23721187509357	2.32683770085664	2.19338198433632	2.23498402753695	2.55288651177971	3.37911098229223	2.17218683500711	2.63301778399616	2.44045703670155	2.25136293773678	2.26430907774419	2.61264499246964	2.69213200639201	2.6061009557394
SteCoe_12867	0	0	0	0	0	0	0	0.0300542667763078	0	0	0	0	0	0	0.0222704398239311	0	0	0
SteCoe_12868	1.25293860973992	1.64751017680053	1.69447616934169	1.43840144798096	1.1375544505185	1.63611578691815	1.0047331726306	1.26800361828412	1.56102458959624	1.90206878072513	1.25846241414932	1.37606883585932	1.47456891139901	1.46419504617002	1.4279645616841	1.61206801436533	1.91744769499362	1.83300334827801
SteCoe_12869	0.0601508246800642	0	0	0.0776298636157271	0.0544245843047936	0	0.0555513089055301	0	0.229645514345663	0	0.0473147273411024	0	0.0830888554932961	0	0	0.14330456659189	0	0.0537505832274344
SteCoe_1287	0.0809060960922128	0.0271685454273584	0	0.0180131428534885	0.0249198911335492	0.0255071722912478	0.0502680616798811	0	0	0	0.042402073781582	0.0341029853514974	0.0375944702125978	0.0310536207575526	0	0.0337337085638369	0.0599300096211809	0
SteCoe_12870	1.32306360738252	0.987935105003548	0.838819889573267	1.21162673453209	0.974771503942993	1.12224962269695	1.27634830571451	1.03547337874368	1.18046340713519	1.13197655601486	1.62310971265053	1.69881059238168	2.09185001345147	2.05310774039124	1.64823367989023	1.67639556056745	1.6370442022008	1.65792256728412
SteCoe_12871	1.38597271319818	1.19725331764747	1.45783579113446	1.35292297828502	1.28137154685506	1.29835700044039	1.09044716045354	1.03366743839026	0.927293661325091	0.957455296688341	0.85973558393301	0.858669281689477	1.22111496455536	1.19836781490055	0.993438973583544	1.26222643046877	0.713758948104306	0.815785608750176
SteCoe_12872	0.373422505066495	0.60454546456632	0.732857710514678	0.636491564312536	0.496729529181255	0.516199479962364	0.406516010741165	0.570272354569191	0.269575550891198	0.704716817535513	0.361050607235011	0.442773948874624	0.583651369016071	0.546853315009418	0.564474427292494	0.576588896315391	0.482207653102492	0.65525948872863
SteCoe_12873	0.880843602652346	0.925631612172465	0.891675009063653	0.791095565825403	0.749337435627919	0.791250448746242	0.804034114182535	0.923952057251304	0.577490797405161	0.800164617549443	0.954965975031664	1.07193552654021	1.75261554041631	1.64722830876979	1.00045027785228	0.973518597855981	1.15260979388631	1.2501611180756
SteCoe_12874	1.8576957655362	2.02915865553542	1.91749627919784	1.78243173138177	1.93312520164248	2.26114095838325	1.9751817273096	1.89820334368951	1.93005626834579	2.49173859943357	1.81879368931076	2.03245953578042	1.87553885470135	2.0614057807928	1.86342262079406	1.87643809552191	1.97844714258782	1.91673729630706
SteCoe_12875	0.562520453893874	0.703933068068393	1.40176521827051	0.622020246108307	1.09193486805374	1.12024259269866	1.05657083259867	1.11757796354172	0.783515618730964	1.01817729337627	0.470966046310454	0.683536256848598	1.11533521111711	1.01471556677672	0.91859853999896	0.901233604553838	1.25032827469093	1.06226809701241
SteCoe_12876	3.16929088722856	3.29765636111003	3.16696534966636	3.30861733945502	3.14056493047203	3.12505389306726	3.07733510239503	2.85610141268843	3.00344322715786	2.55712778180923	3.17559184316199	3.15752388521566	2.89661544158819	2.99974899036927	2.91956251092107	2.93748484194602	2.78048318368026	2.97345927691184
SteCoe_12877	6.6124589085109	6.7885589901067	6.73643813049691	6.67186969155926	6.73390174411348	6.63755521175124	6.54333396159516	6.31176136180351	6.43351467673958	6.23499666789423	6.43471212562072	6.56233068406777	6.29997537290664	6.25257551355417	5.8989606205458	5.99733986560374	5.9917945891954	6.44453327655593
SteCoe_12878	4.32834306342521	4.33031133455379	3.78573854579428	4.36062386442901	3.90438855454854	3.86265441123394	3.94444341248988	3.85448626146677	4.06902555944665	3.79727337265074	4.73502797474453	4.43618603236243	4.1429916594733	4.48767202238822	3.96247502100633	4.01905151647675	3.89335305077326	4.33214026766812
SteCoe_12879	1.03492041458488	0.749357168305515	0.90558897233403	1.19476366458991	0.28612239703988	0.869392609691093	0.501671520017333	0.774547436667692	1.03472038279734	1.28269931265367	0.681670712426559	0.994882751049405	0.590747157485109	0.808659957595447	0.77838114045526	0.736411180351491	0.827401436894456	0.807522672426751
SteCoe_1288	0.932318446844871	0.864543337232872	0.749657423912309	0.895569381541229	0.605322918253894	0.707767632927481	0.797477850944311	0.642670382257527	0.419095374511711	0.448958069559405	0.935736148689335	0.911493236463495	0.794327127141259	0.883426213708739	0.703034313378961	0.616911221683975	0.857312774512215	0.657066879443257
SteCoe_12880	0.329216926778177	0.46596638253249	0.161653403189456	0.29796605318191	0.383480937370456	0.166978910369126	0.388282816670745	0.436743772878269	0.501525283682336	0.484786505911089	0.401371094835269	0.170129118364899	0.256890883406128	0.241400351030351	0.251969629586264	0.387328240615566	0.330641368215679	0.256435378478559
SteCoe_12881	1.12497379793739	1.00313519643741	1.03738173080478	1.01401260009371	0.912327747186428	0.928694451844976	1.04446329373663	1.07810126373831	0.898647576420542	0.798175321993342	1.29941656301782	0.931041378815762	0.93218520500399	0.993542432832601	1.01788867236672	1.0095550252216	1.05091255545242	1.05424964232069
SteCoe_12882	2.14136092301808	1.97061910880368	1.98415498609034	2.01701402757082	2.353754530759	2.01883297292502	2.34992249850185	2.02265271060852	2.38305375596044	2.35709027335541	2.61344692420301	2.74533744062536	2.7777698782973	2.79827768532501	2.49264808619198	2.41592987759959	2.69153963375302	2.60166608746887
SteCoe_12884	0.542331567999961	0.459781006764401	0.452184903028351	0.411042592606977	0.376692291925041	0.315628596025527	0.435112076054284	0.337183196624091	0.363136136249583	0.382305284646859	0.433049812957157	0.473385580379202	0.244691885038571	0.366677139960678	0.259564719706895	0.453147530298917	0.318495462262607	0.318051779278499
SteCoe_12885	0.929989639770093	1.2577860200751	0.851556416853952	1.03514045198727	1.05623185150229	1.12523126461679	1.04328573503722	0.799657480192435	0.756511636404698	1.16821188358792	0.943352421176726	0.924815506396189	0.80437634472197	1.22767118141324	1.35553015126549	1.44187222571275	1.08661874799429	0.926866863175166
SteCoe_12887	0.243025295634943	0.102468907903362	0.175056945364415	0.101496044935537	0.0942811067645442	0.141358388107583	0.245097525812663	0.195681853107061	0.0550368045229726	0.139733139561365	0.174707954053217	0.0657426188486715	0.15599028598943	0.245304165669624	0.299803319897005	0.211235815210496	0.24074406274458	0.156405676449818
SteCoe_12888	2.93229742672568	3.00011623789753	3.08058258594531	3.33693122104697	2.93154437460344	2.72834863499391	2.80137370273534	2.57154676241327	3.18065013538006	2.71854066445563	3.08498211053113	2.90128007872722	2.70717821087876	3.02599012465502	3.24199902600381	2.98539977183032	2.71513767422097	2.8497827135422
SteCoe_12889	1.14464426280957	1.05224717968445	1.44183819503386	0.932109001324269	1.30864373096983	1.04441137667881	1.06959576251733	1.43266018490931	0.921301172372876	1.21984250842888	0.882054393057763	0.79003039945724	0.638794332769067	0.568784819898481	0.667518846770785	0.670737931048238	0.559108024721667	0.773994883552562
SteCoe_12890	0.0796842028190697	0.555553669158605	0.309726055866452	0.102906850304884	0.262427669319548	0.571383163900067	0.206864601365738	0.380782861391823	0.160394460701841	0.773085386047532	0.502939095646678	0.273664058843857	0.424885404471697	0.540469829483454	0.181103388188605	0.0990745026782936	0.24733254280689	0.419546457759227
SteCoe_12891	0.729642206703586	0.850580115550929	0.846730361416531	0.777886585691064	0.651097531918769	0.689881313691007	0.999978237891326	0.61575786195079	0.927210268855875	1.34031940779358	1.28139028048699	1.43087871125373	1.13948890676778	1.07518751694191	0.448306980285039	0.986461460363559	1.03924919556217	0.899163707132583
SteCoe_12892	2.0985712368542	1.62509565196222	2.93500487148103	2.01346426939723	2.0859821555511	1.68997070592717	2.41379890293054	2.36334474015142	1.97495830411494	1.95333156728551	3.28766199943597	3.01811068296309	2.83311448684366	2.31710081551926	2.38601129006264	2.35884717400696	3.09007063262964	2.84436374810671
SteCoe_12893	2.02442883819139	2.0605494987589	1.81452562604657	1.84129304776104	1.98429446976375	1.7643960995678	2.03532142772837	1.47948212568686	1.84803441570983	1.72009798743459	1.72165314640631	1.78622012712835	1.57033446284782	1.61613115372719	1.83740906049836	1.88494838383446	1.63784347635898	1.35747000082198
SteCoe_12894	0.329110786107909	0.16743050320046	0.234904304150571	0.233270699258585	0.277110969747935	0.246890544129079	0.35024963028101	0.170442744616146	0.189235208891507	0.312841274493197	0.251730471600263	0.271924994156914	0.24313791137807	0.279061342580589	0.356133846927441	0.237163292763543	0.245360917768138	0.259873222281732
SteCoe_12895	1.2959556638016	1.26892615206208	1.22316516011562	1.25629922894026	1.41749448953962	1.15858026204371	1.34643114604797	1.29877399233999	1.84318861599058	1.61690684934661	1.45465925892639	1.52813412618414	1.46224555430432	1.51089318579016	1.77069257153939	1.80301713773951	1.64678180765626	1.70947683379568
SteCoe_12896	2.3971205693681	2.12412940748147	2.3272735536837	2.36841380733202	2.32490886687149	2.4825376036211	2.4945083714316	2.36548450485908	1.9661964953109	2.07799963560129	2.43708064744645	2.1064316186225	2.26095452693453	2.35358323147878	2.53564086572024	2.18561188118159	2.15048559997086	2.47741092275768
SteCoe_12897	0.635012183932262	0.517628041165389	0.196815837358174	0.15031292968685	0.331710587695866	0.591762703315315	0.295897018398378	0.496189282706166	0.575553203316943	0.418350982902603	0.363342628095103	0.826728896846284	0.671727010415017	0.931167596378336	0.715361233064978	0.839808031474623	0.93676904074801	0.664334492496417
SteCoe_12898	2.40571205125034	2.58598918401368	2.93467188392563	2.42916954369318	3.10966751559303	2.97623938532735	2.83954029172196	3.44409018396651	2.41392129393223	2.55406741952882	2.66468517033006	2.84742411464318	2.78151088013433	2.63290683987597	2.57172958989359	2.53605743131415	2.58661914583093	2.69238784229166
SteCoe_12899	3.11675790199222	3.38618862735064	3.40271905317714	3.06139320374287	3.22418238868209	3.36090412588714	3.32301764731574	2.90203063188778	3.19142625298835	3.26626851153278	2.74835339175064	3.00832032269785	2.92428039204183	2.85759648867262	2.99722966629746	3.40443073716543	3.06938277181482	2.83790322867345
SteCoe_129	1.55329056856756	1.67208972910616	1.69334194881653	1.52887770184672	1.75380539137785	1.63149023389102	1.70011258550602	1.72686244310607	1.77243151267313	2.07090524838302	1.53301160631365	1.59902843936894	1.62456611830796	1.57828333252871	1.38969507442708	1.53588828159579	1.539232777555	1.58016131230366
SteCoe_1290	2.0454711015784	2.29397611823733	1.80122198694364	1.87094109037558	1.52076302219312	1.64923370252741	1.55691892310928	1.46277031294026	2.05606020482615	1.81873532449595	1.6356974501036	1.89860811551675	1.80473958362121	1.86531851783398	1.83832520677104	1.89978883371073	1.75625642689832	1.62048908974333
SteCoe_12900	1.54521320256566	1.65336783562277	1.66141249326924	1.583058969382	1.70441388979555	1.68849649526831	1.64852852898755	1.61170305414796	1.75221057617895	1.37127417481308	1.73258434110469	1.71051033323284	1.32511304932227	1.6491292448044	1.56522080588119	1.78006781997069	1.22095371788473	1.38956333422007
SteCoe_12901	1.89763512695175	2.17725583867026	2.21651904302883	1.84126082379866	2.17645030900823	1.81000383103862	1.75017885156616	1.90455002246365	1.97829796098151	2.49055453624497	2.19567997047377	2.57707685919452	2.25102388701784	2.44015370272385	1.84643206389651	1.95114800439697	2.48819152858727	2.11552351969426
SteCoe_12902	4.03102305969942	4.18866092474038	4.09088820236169	3.86409736855367	3.71771179724845	3.37910911791664	3.60898539943919	3.27989713421621	4.08427654248042	3.44324944539911	3.88980910844883	4.07837593685459	4.07620325650681	4.00866519508165	3.97537595331124	3.84437483098895	3.81366293541595	3.24978390334905
SteCoe_12903	2.26145316420663	1.84354352979718	2.07770482499483	2.01012657901357	1.7809774958302	1.91162712810219	1.71855853489048	1.70137164960956	1.83501754766798	1.87960296182544	1.87427488057721	1.99914458543546	1.90952688581954	2.06766290123333	1.88768964442999	1.83654378797485	1.97133380422533	1.83973339305462
SteCoe_12904	2.97810963529	2.46915498639747	4.05957907780228	2.72511911671726	3.53433763395627	3.38010427421174	3.67435336278168	3.56033448788308	3.17396988187165	2.91796343985359	2.5831040253638	2.6678025367032	3.14067889448382	2.62925830288223	2.65202053854629	2.44877332471406	2.50550333347519	2.63412767584292
SteCoe_12905	0	0	0	0	0	0	0	0	0	0	0	0	0	0	0	0	0	0
SteCoe_12906	0	0	0	0	0	0	0	0	0	0	0	0	0	0	0	0	0	0
SteCoe_12907	3.17764813973265	3.24080978918926	3.11394670512585	3.11006807270991	2.99483012632739	3.15315549137497	3.12588176576852	2.90828447829519	3.00303687710193	2.51516323963305	2.6621590182702	2.92247887833451	2.63258343034368	2.52798980365758	2.29722615717905	2.38033411835964	2.43246362803112	2.61976518261064
SteCoe_12909	0.847812183334465	0.955073083685534	0.868214266863413	0.94756383665422	0.853111408365603	0.830179819324162	0.682945093546474	0.576935167740443	0.92305377046572	0.64065493377929	1.02548022644291	1.14576127863114	0.829878889497769	0.868069524773412	0.725014218214379	0.740869013327588	1.04658074449178	0.750516243134094
SteCoe_12910	1.47019139283259	1.00394922481479	0.972709228612737	1.40150443212658	1.16387767059354	1.06961415545614	0.984548019556645	0.851503952318875	0.950923897682994	0.731096543680756	1.11313633454627	1.10408956147263	0.782333529595018	1.1658813534412	1.21020352949268	1.16755804005163	0.922128388268483	0.744464062924206
SteCoe_12911	4.40111941544422	4.87545072699504	4.42913137842471	4.46676478449721	4.6702709196828	4.95906609608871	4.84185974115459	5.05246604402548	4.55352759336787	5.20440875942175	4.81753215582195	4.59644742139616	4.54244266727166	4.70222113373539	4.92903544568278	5.02409598759484	4.72053479090457	5.15032655238403
SteCoe_12912	0.27221907165468	0.259447347520833	0.266510963002316	0.725379203878175	0.203295604848728	0.499049325870681	0.36558566328616	0.304649547766041	0.417901618223179	0.525210995413264	0.339254556972581	0.318086320408294	0.0340838480985855	0.53638020999035	0.489039485853396	0.542683996944399	0.105432086742647	0.270504734826165
SteCoe_12913	1.05607644175749	0.795619067460047	0.882013453495108	0.98483363749028	0.548745522396486	1.1014899396139	0.690641078503048	0.624563231069519	1.09860234042602	0.327253831114721	0.828632015568186	0.937993137767888	0.579010502327541	0.743498509674001	0.646112070551144	0.620334525142573	0.571620066073334	0.852473574683703
SteCoe_12914	3.49784007803955	3.70668692248653	3.15917351824017	3.70020930033616	3.36139455291733	3.60896567117282	3.39768748717937	3.49584758375699	3.19931690847666	2.63110623315782	3.48101621232621	3.3228152949012	3.02421637465201	3.40452542983118	3.24170627398629	3.27425921838002	3.11803969262294	3.40921053061424
SteCoe_12915	2.4364282138032	2.0726663148566	1.98350658626278	2.58092177693009	2.221911845274	2.26560446504789	2.39843644618056	2.12263689960882	1.62372481695455	2.38443706135312	2.49901339201245	2.26177506738501	2.52324706512696	2.68167980772921	2.52406309928784	2.53331081266544	2.61800823985957	2.44615544782397
SteCoe_12916	1.82273446838091	1.58499415446183	1.42550358802985	1.76972109706582	1.80191958060794	1.90133717194151	1.88070434596599	1.86478226614804	1.87546139371645	1.43112450292108	1.92324246833089	2.19855793789901	2.05146420338539	2.39866448516755	1.97803699928312	1.74387440263738	2.0713918301908	2.04295117306339
SteCoe_12917	0	0	0	0	0	0	0	0	0	0	0	0	0	0	0	0	0	0
SteCoe_12918	2.36903639492664	2.40149884360868	2.69066698890159	2.12280705466799	2.12676096393867	2.02203023529548	2.12716957126018	2.25083343740733	2.28537989968281	2.60228803152318	2.10574554307815	2.18024051508422	1.92585450883726	1.9569776665937	1.80824853920321	1.87341385513805	2.00702207338143	1.88690363808923
SteCoe_12919	2.29326643295958	2.48780911181329	2.21994290689611	2.28368674350032	2.2298702395222	2.45205913875416	2.40328262927481	2.19774878007461	1.98739760380426	2.23918729877573	1.84924981481599	2.07249883624404	1.75271441365247	1.6361860626894	1.73304709486276	1.63452349019762	2.14423593447702	1.68614047855367
SteCoe_1292	0.691148224151146	0.683480288741766	0.562119270014043	0.829728515303761	0.699885955459001	0.840846341943353	0.889291468292061	0.755089166719231	0.960164499786017	1.02474823483551	0.973119033332507	0.897693143508727	1.01580086926603	1.09317770428096	0.849788642595093	0.526516995242323	0.851331541339005	0.817077867092027
SteCoe_12920	1.55898419610655	1.5072497619734	1.40586378881408	1.43151678689118	1.43775018480322	1.53696659714931	1.50393962762578	1.60165444356298	0.889371375601359	1.59327627148777	1.11552132805983	1.45488457155665	1.51042723801563	1.50406154920512	1.31565743195408	1.38965459015461	1.37551556617193	1.33831347812681
SteCoe_12921	1.77729394910303	1.56901422148987	1.6031984980761	1.7834456500056	1.50169140395335	1.47608993102219	1.73228374265826	1.44079242251251	1.6027198285228	1.61151855389003	1.72214913478628	1.95719984969676	1.42529428072101	1.65710168314252	1.79983458608176	1.6428690807618	1.93786156369691	1.56930322413885
SteCoe_12922	0	0	0	0	0	0	0	0	0	0	0	0	0	0	0	0	0	0
SteCoe_12923	0.571738151670936	0.620310142098092	0.590193741965956	0.642739520031776	0.531503520802073	0.629160620197063	0.57574776170134	0.448299533385023	0.620797988811129	1.11500954576776	0.511515502669518	0.612769603546479	0.632271496949017	0.524534322487587	0.505457426759723	0.530530922620789	0.642336213245057	0.664238275290509
SteCoe_12924	0	0	0	0.0408698119217224	0	0	0	0	0	0	0	0	0	0	0	0.0766590984303262	0	0
SteCoe_12925	0.584269321810092	0.482011208537027	0.528194064324103	0.456117558656533	0.26596590393962	0.254575018831033	0.185736529724422	0.286429373583035	0.376229883354253	0.398007755484974	0.493131292218012	0.304862711205647	0.252465434389157	0.290037230995983	0.187620460904991	0.153145615426095	0.22051348407333	0.210488793960016
SteCoe_12926	0	0	0	0	0	0	0	0	0	0	0	0	0	0	0	0	0	0
SteCoe_12927	0	0	0	0	0	0	0	0	0	0	0	0	0	0	0	0	0	0
SteCoe_12928	1.64477426079364	1.38695810596029	1.4266027949675	1.61430058743485	1.63052604390976	1.41160173641089	1.86523176736556	1.40502343045662	1.45276600817927	1.62834402459252	1.5370236294963	1.47083482484194	1.26359377439129	1.12510174490925	1.27031623454165	1.08821431247105	1.29588084561739	1.2987151502581
SteCoe_12929	2.21746364506239	2.05766324951617	2.30659191811916	2.06985549075407	2.33591587223409	2.23618372893239	2.30692052949949	2.49283592138777	1.96997914359466	2.67811384006334	2.33639345931307	2.29368746781792	2.27610406440658	2.26537110180384	2.53729211554851	1.88727260267848	2.13347029178824	2.41270203579794
SteCoe_1293	2.03000215045797	1.52628635424186	1.34572456743209	1.58291568023126	1.8043613431606	1.61103046084014	1.86992674783567	1.94437645282848	2.12144556841935	1.88525486143002	1.82969426764591	1.82302050783191	2.03367588061449	1.95371357276989	1.93233159148849	1.81359545005082	1.54197761014562	1.57461661360496
SteCoe_12930	0.665673347207367	0.587033099501544	0.601028835505706	0.814096396768126	0.849367238101864	0.691885190873121	0.346555086844158	0.913718088841961	0.444192352335696	1.74245154983814	1.7002689561048	1.5709494666503	1.13595995772594	1.02403381906404	1.07174143066662	0.893138964320103	0.915277149906396	1.2094534102675
SteCoe_12931	1.63782150076639	1.53801235013241	1.93737323336455	1.88742048809883	1.8002779907599	1.76782791311659	1.70198861887595	2.06014445051553	1.64784599527187	1.78934299251362	1.98724955984989	1.8168928413996	1.80644379430061	2.03655176398936	1.81031194732187	1.60646615053657	1.84146070095139	1.55627530707213
SteCoe_12932	2.01058536878072	1.93644244580709	2.17859354886981	2.13719531168246	2.06680440479457	2.20751612475915	2.06488107406993	1.92790069685626	2.1840343632751	2.3046215434399	1.74224492269616	1.82137450986442	1.9704677182877	1.84668595263981	1.84088069363245	1.80404871300591	2.01203836292612	1.80104616848028
SteCoe_12935	2.36325989158634	2.52604304189222	2.3441684862232	2.5275755625459	2.40768454631203	2.50123157259841	2.44336359728019	2.46329064443528	2.67639663521892	2.51982380910484	2.30645896709666	2.32908091807226	2.16498240130284	2.38352298756671	2.25134473660349	2.62820058881797	2.10263343033889	2.32870122331506
SteCoe_12936	3.14993052406413	2.70121221915207	2.51255769074572	3.04981536108496	3.0956237874798	3.18415970605356	3.1127707419559	2.75830400776789	3.56771591652281	3.59010016094273	3.60061454671271	3.16983739870477	3.42803074710318	3.10630169015734	3.00479264985331	2.74031628647923	3.63642851468752	4.14920846807911
SteCoe_12937	2.3094016980947	2.40344193013358	2.36325685891208	2.32039979843993	2.27592897245606	2.16965418427684	2.38210230459991	1.85449678809071	1.51453999622245	2.27064831991446	2.21577795233932	2.21446033858524	2.45697204199244	2.24407757755346	2.47998319147051	2.49613488847444	2.2047047624643	2.84838041440125
SteCoe_12938	2.76498480908039	3.15187853944422	2.77192331482093	3.08933754709121	2.84308536731844	3.07327336834136	3.01684202590333	2.69565680772253	3.43265164117484	3.20405529503901	3.10210653528318	3.01043297864999	2.81274037761597	2.72918783190942	3.29080529269993	3.29633083091972	3.02881483355412	3.49680838133222
SteCoe_12939	1.24434890872555	0.943173187673862	0.959599822341912	1.19654428725326	1.22742989571789	1.10691524510519	1.1354550884289	1.08819214548726	1.05429242601117	0.718913982227775	1.02404399288094	1.1737810315255	1.00572984872771	0.926535592390283	0.829601349857668	0.684100453600764	0.978864319441972	0.634914558088373
SteCoe_1294	1.97196244651726	2.48202579671551	1.84186742434038	2.06776388967763	2.29826213674281	2.03239726052851	2.36798728300629	1.81092665915135	2.46970978224411	1.95974861609657	3.06692947732891	2.94050269641653	2.47186906655004	2.61883837028787	2.43481524827798	2.15688838142868	3.17813790114176	3.41745303450213
SteCoe_12940	0.785003887290744	0.713671858788524	1.02835961018294	0.679035247675978	0.749562478022817	0.701505047425513	0.507515659604976	0.825946813086488	1.24102251573156	1.91530004041406	0.729259259778359	0.956659942511771	0.902549172915199	0.745299745251134	1.14036161881642	0.840489081996153	0.823258048117323	0.885999623787462
SteCoe_12941	3.03309555377733	2.72724422286326	2.57288753012003	2.81277682108314	2.46086681728702	2.17974759130248	2.20255501077634	2.20993323987993	2.69354050232369	2.01095759460519	2.90712085655603	2.83703258163938	2.73645117450197	2.97860950846725	2.33979215449805	2.4137429459677	2.65269479985567	2.3637977970723
SteCoe_12943	1.92885861148095	2.04810744440065	1.82666723723774	1.41508239625069	1.78736596043302	1.51886570654889	1.52717097419856	1.60983536037292	1.69248132769719	1.80381402559402	1.58538713046706	1.57873309919341	1.40030872350318	1.62119867725709	1.20590421310674	1.29713943596871	1.71684434968308	1.6126218221408
SteCoe_12944	0.11294886855477	0.111752393763671	0	0.0745059528466794	0	0	0	0	0	0	0.0908767191001421	0.141948935163728	0.0815251615693106	0.0668950329066353	0	0	0	0
SteCoe_12945	0.884956892259284	1.0168345397158	1.03083691632977	1.20676604696381	1.07420924599226	0.896582337390552	0.866259382570787	0.949576925783897	0.783378158861068	0.951805620094271	1.00425488515065	0.77202969836265	0.530955472062827	1.02729414968024	1.02055675591405	0.920175495114361	0.857184258272217	0.848184956774209
SteCoe_12946	1.38718460458578	0.936940181121943	1.03851253934266	0.911735826773402	1.1192671031773	1.19334864389109	1.00990821646693	1.55465981926897	0.669226918412325	0.821046955819013	1.47529819446868	1.08770346587867	1.20367417758945	1.02631462268554	1.08881135644368	1.28107577061548	1.28910848582575	1.52831466406645
SteCoe_12948	1.0348092709645	0.805856843544079	1.12365957337443	0.966822830850326	0.925959675341271	1.04858493780111	1.00418941457557	1.14264592264375	1.03822566273386	0.872071630719126	1.40645586268128	1.16221169758311	1.15906078245797	1.16744255331225	1.46483557700018	1.74822789606525	1.17466164206243	1.61216843334922
SteCoe_12949	1.07624951438175	0.841223378533002	0.603401662119327	1.06854825084326	1.11487631388581	0.746023644955379	1.05701370393901	1.21280894291712	0.711794404067868	0.377365891524974	1.00390587690839	1.11267251662968	0.755067655921951	1.0104492744172	1.03614593095066	0.959019153840944	0.746395436683767	1.04667910585476
SteCoe_1295	0.28052334274079	0.279212987476666	0.354245843112721	0.314907700587952	0.364103069488759	0.262966058627587	0.370533618510079	0.229775940291992	0	0.520158898229407	0.174976755767689	0.540129452981653	0.377536725769832	0.382521111642948	0.291677406567884	0.59464360733352	0.241863797093391	0.255054918199504
SteCoe_12950	1.04552224208908	1.15186983204967	0.975214006806198	0.963052646083298	0.853386194678549	0.744445483619208	0.720387736878	0.867032782052837	0.806641647323019	0.74246427185703	1.07810846641317	1.21278927463997	1.13361402189557	1.24963737677372	0.496367806335295	0.553312576338362	1.15057983623878	1.16639759270854
SteCoe_12951	0	0	0	0	0	0	0	0.0482369280751777	0	0	0	0	0	0	0	0	0	0
SteCoe_12952	0.602285603759021	0.454346772728861	0.43873208200474	0.897002985446298	0.67456496225793	0.871858499296433	0.614982520049306	0.50264306572683	0.69671323317235	1.05675947721816	1.14861423219251	1.09832762334779	1.13757965470088	1.1384153327166	0.786258476084414	0.576568858208471	0.320420098465791	1.0174076597641
SteCoe_12953	0.342687589321495	0.312160341972507	0.367101429797141	0.26009960672371	0.206390953572037	0.307218925907442	0.184789103525005	0.257350681071421	0.299342002108599	0.552936863669485	0.242652591998163	0.407145580080378	0.330684403381303	0.363051978929971	0.35766066089631	0.238236984747872	0.330235060458492	0.338376129625874
SteCoe_12954	0.992173394482111	1.07822118958309	1.11935019687535	0.957203300796628	0.818249307023775	0.772288539270275	0.858415327088773	0.639653741283189	0.4611268762944	0.701612739911834	0.909058477538686	0.99020897267104	0.695229480664838	0.787644586003777	0.730870926059797	1.07590338187223	0.837262721242487	0.891864656147727
SteCoe_12955	0	0	0	0	0	0	0	0	0	0	0	0	0	0	0	0	0	0
SteCoe_12956	4.13310534673793	3.63264179543807	4.52852061404996	3.87637906286743	4.51343061588743	4.11560692712502	3.9063847472599	4.52230506050211	3.94843609421551	3.87990446864167	4.2118422749981	3.87715226410422	3.56951571756787	3.30498360144419	3.98798335423643	4.18722421013867	3.62974406312362	3.76392583448851
SteCoe_12957	1.91929086927654	2.01735359521296	2.3810142973633	2.23728909977054	1.69937875796641	1.72255503440469	2.05825621769305	1.83035811477109	0	1.69156730290548	1.89827544554082	1.68901660927951	1.30225866837216	1.44899827079247	1.43407613698578	1.37327263697627	0.933711475779637	1.37557439927079
SteCoe_12958	0	0.0577132746346368	0.0511015701057051	0.0383466494447051	0	0	0	0	0	0	0	0	0.0410574279667789	0	0	0	0	0
SteCoe_12959	2.64741350719446	2.56039125828753	3.17447511338503	2.63241991884335	3.06418915753501	3.16519237545237	3.00038377880146	3.35412519978066	3.21996422260421	2.79856358499487	2.82091750840627	3.05083967624204	3.13892954219888	2.77776419961602	2.89690161698285	2.85222913828728	2.7696515800388	2.51309936171133
SteCoe_1296	4.11416204670574	3.8908270650953	3.82933406194723	4.14687310624897	4.11413193339035	4.11030379327921	3.93507893719037	3.86581590031856	3.72595406633306	4.08473450337854	4.04667454218487	4.08743606705166	3.61875504830088	3.62488653623505	4.1649978770346	4.07112326250667	3.58997821346237	3.91144128477074
SteCoe_12960	3.41546574413039	3.23618924581519	3.08345592015051	3.21759802966775	3.47409445834267	3.2153583227578	3.52274207364665	3.31641084958184	3.30944806478689	2.62563475783909	3.3189166981641	3.2918808387797	3.23686540904651	3.37211023081027	3.6990387788207	3.44593706452115	3.03585923120146	2.583027455623
SteCoe_12961	1.45363966771975	1.50058586701128	0.996350376455217	1.93309964297329	1.58923707241417	1.66742465717591	1.88626117188026	1.80809904849765	1.49565957607899	2.41539831021422	1.78540696149595	1.66979029261295	1.67519510579338	2.01384342484263	1.65229551543404	1.7128369780135	2.25156925536136	1.97482435995157
SteCoe_12962	3.23877501472319	3.16616486231759	3.8369363621222	3.2929211708022	3.47889128169718	3.52942066587199	3.51394242882758	3.97865424327768	3.18705420185418	2.98304583923125	2.94087374013848	3.03082086644005	3.19748568223027	2.87177520497788	3.13044759088367	3.00791094310038	2.88895340005157	2.64762782342821
SteCoe_12963	0.560014744803806	0.495790757448852	0.503458136564696	0.728990155776585	0.372162906633451	0.207929725410028	0.469164289325748	0.388567277466647	0.659480900730705	0.129415658486345	0.69920429108877	0.559038367623954	0.586364120951828	0.354791904842633	0.257177022005129	0.442349231050326	0	0.236060319670462
SteCoe_12964	0	0	0	0	0	0	0	0	0	0	0	0	0	0	0	0	0	0
SteCoe_12965	0.162034636672051	0.159423942185269	0.33500542138627	0.31098593053742	0.200049065245768	0.0627996583847732	0.327724949470039	0.244515180586851	0.410687888923532	0	0.416678794967627	0.3917193080721	0.441271956314032	0.583806030495455	0.439125919499873	0.358603244498259	0.209351105480657	0.520225827441809
SteCoe_12966	1.17309297600935	1.18625014612444	1.09560756077318	1.13796173434801	1.08303533304255	1.36282299678	1.07925202453836	1.32961822689753	1.54716661478141	1.3472047735732	1.45564651546749	1.31439503128308	1.60476294935803	1.63317833354268	1.10785771327428	1.68516019267706	1.59378229279711	1.3884857697629
SteCoe_12967	3.27173746405371	3.07607348553309	2.91013166601664	3.2074886753994	3.21028199494577	3.0139323241866	3.24477908902664	2.88960104808806	3.31938205252462	2.91763961517523	3.12515795293105	3.09201742087975	3.03197735017068	2.9388502176757	2.7589960492137	2.7389341444976	2.82869301054596	2.79452882383711
SteCoe_12969	1.40285706714228	1.76901935216618	1.52141263270883	1.34761697970405	0.501897479919042	1.47102724613988	1.29572266716274	1.92846424546618	1.27471522753599	1.99413848181822	1.59049313850371	1.67925533584182	2.06003872274263	1.76401497218904	0.857529485964509	1.33742114191088	1.84606603282751	1.76702415015865
SteCoe_1297	0.381298205378007	0.444610486113133	0.460345418336919	0.608639866977722	0.528920926038643	0.669379188391768	0.388428029071097	0.477468921479508	0.428475716273089	0.451100484834508	0.694929532092784	0.535339394661019	0.560283383933284	0.497240145664678	0.751122314612367	0.568190300187912	0.489000486499187	0.437670020247348
SteCoe_12970	0.708426726992454	0.378751149432192	0.359791174744835	0.428294638237707	0.405978871269979	0.432066886077516	0.380170955971069	0.235295155092666	0.27013272905867	0.441373454720641	0.580941309570023	0.510575873923277	0.353372317730181	0.356907598751468	0.434649284788701	0.317062872175669	0.355834788629314	0.347351153030418
SteCoe_12971	0	0	0	0	0	0	0	0	0	0	0	0	0	0	0	0	0	0
SteCoe_12972	2.6876301151546	2.53231171928905	2.57538001654425	2.65670444594312	2.61804482049795	2.61004404107904	2.49036451372698	2.23357981700707	2.54064998364214	2.61151366415005	2.73515025598045	2.77133035309896	2.51104320565213	2.64822434248519	2.68145719183176	2.61482110972382	2.43056767805062	2.49006363046925
SteCoe_12973	0.605558748333472	0.741898593657083	0.544588992743525	0.545604171404289	0.77924455777324	0.648972991301104	0.443729066419577	0.780952573641235	0.423646880559185	0.580676792828309	0.649612441685728	0.561106355869568	0.911822454607342	0.67012378847101	0.693812004454435	0.777280312097594	0.771833963335228	0.781152318077792
SteCoe_12974	4.15300301132452	3.90414415943355	3.62587495310379	4.03437268893098	3.78807455812786	3.6558755513744	3.85608793140016	3.47032537113075	3.54754920100807	3.24367739718623	4.39475196609019	4.19565361025968	4.1811384225587	4.07380521692622	3.53396879569054	3.26994890569986	3.46209335555757	3.96735186223167
SteCoe_12975	3.73414016510421	3.686626829916	3.31804160459192	3.34641358933815	3.65850356589269	3.50488748008322	3.89906309036674	3.52904480996321	3.98333293867673	3.37905101239112	3.24063036759979	3.26156816397939	3.14867560279181	3.21232610334648	3.49074712214723	3.53573856535395	3.43976517438607	2.99365937884275
SteCoe_12976	4.8271232917501	4.84707609491162	4.53530977099534	4.84410992924846	4.8065982916515	4.78251523021855	4.63111463919992	4.5070415889217	5.59684205917444	5.3670189092345	5.20363055531836	5.14398956669907	5.03909330908719	4.91202165353071	5.07647136245984	4.93721139500619	5.31553170509339	5.7378626274148
SteCoe_12978	2.98262771148489	2.98014121584964	3.07463725547772	3.05414045787788	3.09011830482031	3.26184897531574	3.14432243083534	3.05995993743086	3.16072555973785	2.81170232800971	2.66277869648261	2.62383012636903	2.74065172645062	2.80907439454841	3.12310434310307	3.03634125924229	2.84156140726899	2.79551020512386
SteCoe_12979	2.59214069956556	3.06419759188603	3.23448601696683	2.81015699711911	3.35036855018129	3.62607824926714	3.05092277807245	3.67588879981214	3.40166103565497	3.59767777963284	2.73500241088356	3.03292009594159	3.37493721376577	3.38081434820319	2.95189894682191	3.53860611239469	3.66855308038045	3.33194509496473
SteCoe_12980	1.3787707277482	1.75511041425747	1.44232393997541	1.42718685319043	1.57716592349859	1.56301424473633	1.61424164251878	1.51497110837708	1.53955901432139	1.94884844658396	1.44693810615575	1.60468165806291	1.4565606518315	1.52435680534119	1.36827752368711	1.47775561484406	1.36463980228827	1.22127760588482
SteCoe_12981	2.53194175660491	2.37617646021357	3.10228046655077	2.68429881117587	2.85407630636934	2.88065315362133	3.32591588243642	3.33403170403008	3.31280717089438	3.2729763577129	2.46116228968922	2.88053242691569	3.06293494791115	2.68530568654003	3.10445367741367	2.92472800897202	2.92756774423915	2.85658796472471
SteCoe_12982	3.07514857885314	2.80892955727439	2.50171909784555	2.8911172833611	2.87089938606435	2.50134498583433	2.79389792887551	2.31247513103298	2.5138490509795	2.08982382654668	2.82091785569532	2.65373058375287	2.40928808219169	2.74251952753943	2.5489961513754	2.26444790491388	2.52458245430615	2.27787345268543
SteCoe_12983	0.623609263122398	0.624423428815136	0.250803102436491	0.403468016069814	0.331123649458019	0.408747389429651	0.406092344500919	0.0834031751858967	0.206205739231597	0	0.621139462889801	0.52561399403719	0.435395135737328	0.17326525504253	0.179991796249249	0.242839521402242	0.74653248589892	0.863715185340818
SteCoe_12984	0.403790404025003	0.13649217968969	0.213316143777101	0.189948061550403	0.254989006922081	0.466650177273137	0.205581157583534	0.145164671993287	0.142657169254251	0.184899725979745	0.252614868220837	0.267627234807498	0.465312019003263	0.478547344813277	0.63622926180664	0.354020609243353	0.303855990863091	0.347195521693085
SteCoe_12985	1.70649678308298	2.07757642885914	1.86658274890461	1.6424150365919	1.75096910543843	1.58430325529191	1.0719753951459	2.06489058128198	1.82178898414045	1.01193776998443	1.73649455336847	1.9825523706766	1.05064107695723	1.36786906899303	1.53831550122719	1.86345855380885	1.36931569690686	1.32771118836487
SteCoe_12987	1.31972769174698	0.854050998767028	1.70378068499415	1.31384157880816	1.5323532626158	1.47618893731077	1.44975294270848	1.35120773613424	1.29917910107008	1.86026885562275	1.75464739302507	1.70614023005035	1.26772356315001	1.27361735548863	1.64037104629179	1.6977414412445	1.18337763762599	1.63565716547628
SteCoe_12988	0.996270770453429	0.848600302392192	1.73547511194426	0.869013369509692	1.01028569538047	0.790656520286728	1.14442374909629	1.02056092146859	0.337057830849117	1.29810363674623	1.52775325416109	1.52900985316426	0.63153487755724	0.544082543656556	0.948201988021791	1.03389749723465	1.08974813652645	1.18241724116325
SteCoe_12989	7.03861634270057	6.8543168896806	6.69422860162886	6.73425265301399	6.6254021963763	6.56055013787395	6.68921119734562	6.22968940114771	6.75251275242423	6.42952019226538	6.36567594718489	6.58370413784218	6.26837316065415	6.38051474770981	6.25902000862444	6.26818364628866	6.45197141798401	6.11446644971768
SteCoe_12990	5.85988628486668	5.21418816095541	5.10180261606856	5.52493118059393	5.1502566770133	4.93923604235166	5.04629567721238	4.64436168722528	4.88871367298799	4.28072832680724	5.28194053110345	5.19496115038688	4.9445580521777	5.07696393431717	4.96143831713038	4.5920988971291	4.51324318898076	4.47514280588043
SteCoe_12992	1.44074204099063	1.70087387775913	1.20222611349936	1.6166376310127	1.30420981717141	1.29193370454482	1.48781144976125	1.75289165473723	1.07710073202601	0.709988263933356	1.67001022129346	1.57038009306674	1.05177386291396	1.24582175709909	1.05333431567448	1.34820378667723	1.16811055881045	1.1829768915456
SteCoe_12993	3.37984419637063	3.67463502014354	3.23676270756619	2.66345552807092	2.84232964410447	3.10591042721574	3.06042827832632	3.19535348601347	3.29616984880211	3.55494635786312	3.43976199005095	3.46766361611052	3.09875962951579	3.4186296550357	3.69036488048974	3.81042633158205	3.24456325709641	3.25958763464526
SteCoe_12994	1.08671617866687	0.939580306027415	1.07190535953427	1.05330758759977	1.32494277208921	1.18056719655849	1.1364811465246	1.03583948833614	0.828720184391308	1.09251985794223	1.19660609058074	0.812594481669808	0.723007957328331	1.01709543309846	0.954849234423046	1.2647583708951	1.0696304853072	1.06825393671863
SteCoe_12995	2.78708782659154	2.97933986587731	2.76780564238872	2.80876782210692	2.37550664398118	2.53581313268971	2.30219344439994	2.25859883993866	3.3102002792462	2.84013594989255	2.86408126066133	2.90562450852093	2.97850672463993	2.65612904528574	3.11915752083984	3.22327179277947	3.07656420984293	3.08953001443798
SteCoe_12996	0	0	0	0	0	0	0	0.0493671632520711	0	0	0	0.0765950942514525	0.0217630517388724	0.0179343336018585	0.018461832199623	0	0	0
SteCoe_12997	0.279064286562947	0.924499457640163	0.533121048448357	0.233317961373775	0.665735780471524	0.786570997497063	0.597361782663304	0.606725192824617	0.290637258529855	0.203804409830739	0.600767125585267	1.07570320199869	0.586473791840545	0.471265833813095	0.648973219589074	0.591859103580256	0.596518405346366	0.698440935452949
SteCoe_12999	0.472497804217447	0.630211374551016	0.649238862526846	0.609881824961616	0.348432132049544	0.520189002331962	0.249908545215105	0.525448985492088	0.962255455571578	1.13025444236384	0.810018043179634	0.725416181301298	0.813836359258741	0.789338368643012	0.716675252621671	0.839948470922683	0.725980046572612	0.52547991324733
SteCoe_13	0	0	0	0	0	0	0	0	0	0	0	0	0	0	0	0	0	0
SteCoe_130	1.70321387798327	1.97838009050364	1.92378204124988	1.62682608787071	1.57977193359767	1.82623815419381	1.81375328924468	1.77243669536698	2.10534816283341	2.44295384184063	2.10530484652896	2.31559366446244	1.79620554942789	1.95217553671729	2.01546144105623	2.19539767059544	2.09757818911622	1.85305354371452
SteCoe_1300	4.0435689423046	4.00891182783739	3.74039368216554	4.07636310305118	4.07464836247833	3.94209142103492	3.98533101338778	3.86785319621062	3.83594864581991	3.68475901763875	4.1622319601779	4.19378245005269	4.01803685553971	4.02837442901379	4.02576979872402	3.84677048181293	3.78209901395107	3.99917751778104
SteCoe_13001	3.01228186210657	3.20887751939689	3.12267080491851	3.10272965813437	3.33578592534529	3.29900029922025	3.30110314374829	3.02308117763919	3.24518448862763	3.01485275006491	2.82705478239087	2.82002824597813	2.644962971181	2.68824164326024	2.64403848110202	2.95079884350552	2.87857641067818	2.92822173937318
SteCoe_13002	3.87829271046741	3.57465708833496	3.47510906844786	3.74215398274518	3.53124764970451	3.39974487534339	3.5543839363149	3.34974986891403	3.57180511319905	3.06000492483587	3.64680188665894	3.54202164107994	3.60739960971606	3.59892067404023	3.56568226792786	3.16505801550393	3.25280767975083	3.20133620610918
SteCoe_13003	1.92915245087671	1.8103357949935	1.77215993876633	1.77576339976003	1.49783777860921	1.43546558441047	1.53986996470758	1.43335905397269	1.10703551336788	1.67362940697619	1.05519417106228	1.21589753055003	0.590370597631883	0.739972962405387	1.07838558282993	1.35846258464297	0.958204322212506	1.05336646241217
SteCoe_13004	1.38989786865693	1.02795716841989	1.2889317870678	1.02914146570843	0.922348623039043	0.892262958111731	0.983642098288096	0.956896392315327	1.41751226844984	0.695881666058817	1.02250708316337	1.21236257669105	0.755696556341558	1.04901852698176	0.711380648190145	0.464559605272523	0.711717388467194	0.604374342969797
SteCoe_13005	2.76431748754862	2.93475021006069	2.96644210763462	2.93811965883938	2.82515017709575	2.86045572246421	2.67988635216422	2.80137574512868	3.30409170107575	3.14579761219096	3.33773610147016	3.07842173267038	3.10830799809997	3.08708094539236	2.83921407872091	2.68390250269296	3.19080619348994	3.1043559631478
SteCoe_13006	1.10371416780137	0.748444600735272	0.976629085681063	0.963171607403627	0.9362239048068	0.600270127705232	0.970005562324574	0.936385976836349	0.686284811426257	0.60022315342605	0.997750766260342	1.19420105051339	0.894770994756158	1.01384443417382	0.783010641793785	0.811140063458965	1.17816799713558	1.13452326538061
SteCoe_13007	0	0	0	0	0	0	0.0856584178309266	0	0	0	0	0	0	0	0	0	0	0
SteCoe_13008	0.921487905540944	1.18339507065976	1.6380638680878	1.53744175745049	1.0884690380976	1.38467806547152	1.3345109795656	0.951791447331814	0.873055911507629	1.49974929430855	1.36579732749306	1.47356950365517	1.15098095797744	1.28911141339564	0.931459156973744	1.57287989383879	1.48822322016593	1.05629930188225
SteCoe_1301	2.56358694881768	2.6348881279354	2.5162697913029	2.47005211102251	2.6215954977321	2.86012176349062	2.72345892192362	2.73653805702318	2.95321063264977	3.29859493147723	2.64400510941268	2.79909866752213	2.88945928141556	2.89620075448959	2.87724634559484	2.7597293743333	2.61955278459214	2.67092268444527
SteCoe_13010	4.91389710213342	4.49085170481261	4.62868256887198	4.79971004525809	4.67437510610764	4.64103109856938	4.78691002167363	4.46890311190103	4.10887593967229	3.58907830481619	4.16960117120543	4.06299701159027	3.96261286997406	4.07923187668991	3.81646789431275	3.80361213816626	4.00848089790771	3.98344244068055
SteCoe_13012	1.77189188056809	1.62188880689602	1.55633265987521	1.74513183659164	1.92468541956677	1.85603982503871	1.70419576893329	1.74402211332203	1.49686789032789	1.19802728216194	1.87664844846162	1.86296466455159	2.04475879150441	1.89185602588668	1.94124974242409	1.78351164319656	1.63288826214413	1.79726281051577
SteCoe_13013	2.2019286226252	2.51193807607225	2.21682574785949	2.4859364224364	2.3988029593737	2.83005650465851	2.34275131479247	2.97668079917838	2.16814841256623	2.40198464461118	2.74841106373636	2.81022327273359	2.34602913724094	2.96809175485187	2.10378335255661	2.72523256254479	2.32186631127829	2.66920237667482
SteCoe_13015	1.28364447580377	1.49515849222543	1.85015182486193	1.47675433238044	1.35081231307693	1.32724034130204	1.33250612160108	1.67712565569522	1.62364009127692	1.52565195452425	1.31399781696832	1.53687346892807	1.76367187203574	1.63080886720841	1.39058314458709	1.70223273359881	1.92219677906907	1.79921036697624
SteCoe_13016	4.76569669277676	4.3430354022098	4.24189036171433	4.74494099925337	4.54737068272206	4.42892240430269	4.49157781872729	4.30396647601485	4.28175309625792	4.00912670947275	4.18984135253751	4.05583958647339	3.98370037963472	4.11039460587041	4.66912665604132	4.64247686714766	3.9780294957041	3.98971174928839
SteCoe_13017	0.673480774033125	0.557370029715636	0.588767763560282	0.294161958806552	0.633407279510989	0.462325664661779	0.517228875702827	0.624610519837072	0.488668209271247	0.980180810293915	0.513138614113264	0.605131254894717	0.897990928492739	0.708240733241919	0.745131812492124	0.607826653755164	1.00130367132461	0.957372017982729
SteCoe_13018	4.68821483887715	4.22749884051413	4.39642265057197	4.75142649290547	4.33331297683939	4.3461247889353	4.58911765531469	4.37672713662518	4.68901337453592	4.19634351509203	4.84365603321728	4.64512894518463	4.59842034972009	4.59413881331497	4.39288143828399	4.2325177975867	4.254595230767	4.28080649372104
SteCoe_13019	0	0	0	0	0	0.110841104999925	0	0	0	0.307902254828734	0	0	0	0	0	0.148533410766828	0	0
SteCoe_1302	3.80562824856908	3.76681414756406	3.80575907099998	3.7854409766466	3.68766775253277	3.69642754722541	3.9586791136539	3.44207021024472	3.30356958978151	2.94234099962269	3.40448242603179	3.41085248357804	2.96322005617322	2.98507903937664	3.02741240541418	3.13908304354367	3.48558146325888	3.17229105410809
SteCoe_13020	3.94800393254262	3.75107055228002	3.75503911934431	3.88520730515373	3.76414501101723	3.70918669294303	3.90814742565997	3.47683992973131	3.30174881185569	3.11162279488595	3.48596408689899	3.42868635029736	3.21928706220663	3.25271187224997	3.49594390969892	3.58603283142566	3.47566169386435	3.16859907567232
SteCoe_13021	5.25671554323851	5.49196694488576	5.0192444067371	5.2795494262959	5.20159796945424	5.35284862078572	5.23233532930837	5.22068872506083	5.08907798948006	5.12499835259686	4.61050677303433	4.72716265175856	4.6348315565809	4.7531275449225	5.0682658017371	4.92300379071721	4.68030854641898	5.1364246530415
SteCoe_13022	2.1938599888168	2.04374725330261	1.89563329045086	2.13917038819781	1.88868324157073	1.96364411647833	2.10412183415379	1.93391820549229	1.58318973952101	1.88707383991098	2.39744380904838	2.42411888985134	2.26405364510864	2.19372006149996	2.07522464930692	1.68759098043226	2.42394761529211	2.34887622596914
SteCoe_13023	3.24454200483052	3.37385877056524	3.15857494827839	3.36192233996852	3.30094429690892	3.27697489393516	3.23448860211685	3.32170042970807	2.73410137473167	2.72142408414498	2.6792846676202	2.92615328105834	2.84482264409774	3.21317006553717	3.07827741606064	2.95735580902959	2.57575701764541	2.87434986261407
SteCoe_13024	3.47168886794531	3.07733003616484	3.1811709924641	3.51292469628407	3.21637350131881	3.24586191037534	3.44038489728876	3.10609445783452	3.0043256124579	3.166700045611	3.07421179294121	2.95762977018016	3.25811875698944	3.37499904628037	3.35787863801192	3.26467070583195	3.16758540203582	3.50975921223521
SteCoe_13025	1.93940358786961	1.27708074060009	1.53114350630432	1.73148135810781	1.48966119485047	1.23326618524951	1.43473797735974	1.46602387115748	1.34910735202039	1.11839604889388	1.54902980481531	1.34460171674352	1.72182391650573	1.69292781100891	1.82602629469626	1.61153204746418	1.80908170278601	1.55667471020186
SteCoe_13026	1.15301474817125	1.14641249687376	0.679454917131991	1.17848327977128	0.797246183208092	0.988115262386232	1.04232553539307	0.965679988534255	0.631655528210758	0.575224849579736	1.37442305026834	1.20891889833585	1.33568888879635	1.19283625597376	1.04845430145804	1.09019039833226	1.34118440936968	1.37341727451059
SteCoe_13027	0.457016834336024	0.370774048080397	0.296183730218114	0.427291538970643	0.419185434295427	0.427376518322505	0.246830685505531	0.234083818346764	0.5615282364435	0.348019516476876	0.432669849737717	0.319962781950267	0.37730755431336	0.459232342986959	0.37762287290979	0.57844522796936	0.645191265995432	0.513389506135106
SteCoe_13028	1.55017390874168	1.17948606082058	1.30004542968323	1.30704852975665	1.59035976040987	1.41422542561306	1.58062231967298	1.53140415605324	1.09521389372948	0.782543658162517	1.43857675508945	1.18328958097737	1.29635671464546	1.48557518276573	1.3791975092875	1.35307814469427	1.36779652471179	1.32137833418882
SteCoe_13029	0	0	0	0	0	0	0	0	0	0	0.0167822987434135	0.0267419303182913	0	0	0	0	0	0
SteCoe_1303	0.618717097343809	0.568642006418575	0.649784010567574	0.698071869350503	0.647496589562351	0.38291600305483	0.539768898703513	0.56940151996375	0.149106617612637	0.193603790695282	1.06458897702562	1.02530300856239	0.714746243112867	0.772251273144086	0.571101195280563	0.568259503341165	0.730306420143585	0.691609862549881
SteCoe_13030	2.30974119436113	2.42678901687537	1.97980103477226	2.33456729672518	2.44060252147973	2.36671773918019	2.28102478362883	2.07995891281841	2.38793353473155	2.22262763902483	2.38520246872019	2.31656994767129	2.10470314515996	2.30283971499673	2.56649836347872	2.61041402218063	2.35852371256792	2.30348568464431
SteCoe_13031	0.361379330043706	0.485776588801786	0.469755894352539	0.366392387024417	0.464686731959997	0.402714141275224	0.424095605613853	0.504133347449273	0.714812888548008	0.367612878591846	0.362825971051631	0.483219031216186	0.582152494852619	0.628321981565298	0.483330928319855	0.560729405631242	0.640987841653458	0.491656732204807
SteCoe_13032	0.647952284394404	0.640246505016411	0.640122357174613	0.527527347449597	0.578244725559194	0.401324004926437	0.498950730118912	0.353884848853222	0.523990654250281	0.292244864739537	0.64185280895895	0.625914857832437	0.633535089963943	0.731354153634263	0.557529700279484	0.596211215516049	0.547616107411348	0.310425749957132
SteCoe_13033	1.79262405616903	1.92687700782	1.31940342719759	1.74518351646359	1.91464223518469	1.86464351269194	1.66227722759649	1.98019277856556	1.99491905910835	2.13243147747263	1.54630277861919	1.61247277646157	0.910875121841954	1.01232704421876	1.65931887941598	1.5365013333192	1.37661509469079	1.43816134335336
SteCoe_13034	0.34088719363803	0.486187264773555	0.412914955682978	0.331403566740519	0.373024959473958	0.375899760556627	0.262330068532428	0.339503145553063	0.402056631638532	0.554609946075399	0.304349860286782	0.319825535815962	0.33690768604779	0.370250785795589	0.349450469822277	0.388776806273746	0.376085554006635	0.403587850944293
SteCoe_13035	0	0	0	0	0	0	0	0	0	0	0	0	0	0	0	0	0	0
SteCoe_13036	0.922507785472662	0.956768692055138	1.1324610044005	0.859835568386427	0.950414126975459	0.88976491521724	0.859266955373276	0.795435437138274	1.36554418262321	2.03468418142956	0.596702941495214	0.830440592856759	1.00498379585767	0.772547764277846	1.03106021154673	0.864270469796989	0.959386835709136	0.746750700740657
SteCoe_13038	4.59855615061976	4.5271876204724	4.39352083292955	4.61526226875455	4.6847229789749	4.55158167040182	4.65969715876671	4.34260992047377	4.2162530256515	4.36999736420272	4.38228334397577	4.33987204351111	4.28832090995146	4.33791895388195	3.97097278805614	4.13023994168579	4.15322371981989	4.58483150900402
SteCoe_1304	0.047796994949917	0.0921794698184728	0.0417883172822519	0.0313061812381595	0.162459695657621	0	0.0440581796304722	0.143924517930926	0	0	0.0373589964977129	0	0	0	0.0825083463020447	0.0586836217048671	0.0529323036350086	0
SteCoe_13040	1.43418951525941	1.38424781657237	1.58201697676665	1.54401030912254	1.34313104197915	1.6780992415179	1.63521678259581	1.63521368909762	1.27060628894574	1.48555978631558	1.68932965102798	1.62271326337245	1.51520716434101	1.69273084643742	1.56037254907522	1.34766121497902	1.15886605972199	1.0094840372023
SteCoe_13041	2.21196787895547	2.51426126554613	2.01918867539397	2.35754549500339	2.50761631083204	2.54767625780082	2.5762010963676	2.25786866855789	2.59521253067481	3.20358773059008	2.81934080077701	2.80124232377346	2.86953786265163	3.32635666551414	3.5660782468234	3.28743106865501	2.68647031318829	3.03558593058678
SteCoe_13042	0.926076323282048	0.742572412597353	1.15124717583171	0.883466729135252	1.43411109539866	1.32970000988226	1.18121933818104	1.8917072386496	1.50844771253645	1.41912829228227	1.07771275291802	1.20735081348079	2.08842099307371	1.60503001012455	1.71479015813594	2.07389834444694	2.15330240922824	2.08889408266816
SteCoe_13043	1.04732022992864	0.773617736650548	1.03851940915507	1.21769234982963	0.961183799276821	0.747520998939205	0.962743343161086	0.86846804768486	0.82198583050479	0.86162341408008	1.1535610891679	1.02918700751867	1.28586995077795	1.25792918057008	1.68462191978104	1.6504321863067	1.26386984445909	1.38367004636901
SteCoe_13044	1.98470563375182	2.09300510174212	1.95599489941584	2.09832479705417	2.18638692889453	2.07726023981059	2.26465555297582	1.87213668602153	2.37948826950598	2.66165674110232	2.23536558196653	2.34099737106048	2.37144062858293	2.50134564951853	2.7783053632832	2.90849912677063	2.65905877420604	2.33292535499819
SteCoe_13045	0	0	0	0	0	0	0	0	0	0	0	0	0	0	0	0	0	0
SteCoe_13047	0.0791241477412497	0.113828086528535	0.0264306140300967	0.112925353751782	0.0882713318024421	0.107294143926568	0.0814472498236317	0.0471543756125491	0.155569112331774	0.328569182273968	0.173269175008	0.151888228427844	0.117613953377655	0.178080404565852	0.172431166551582	0.192185630409622	0.145976881818892	0.259809348545001
SteCoe_13048	0	0	0	0	0	0	0	0	0	0	0	0	0	0	0	0	0	0
SteCoe_13049	5.15377893521177	5.17952576987649	4.99510304987213	5.05870961707119	5.01409105434158	4.96086715992007	5.03143883063773	4.94530694283265	5.23822584615672	5.28689740831517	4.91966662842795	4.94332918071487	4.82546212364588	4.79064910926798	4.82569390299029	4.76617037255343	4.66016383493663	5.0052503221644
SteCoe_1305	1.16469542864267	1.43385663908618	1.00987416233715	1.33029973830987	1.16331183027501	1.07228065138597	0.744520878401755	1.10626220658762	0.769864747459297	1.26163176837771	1.15511150909072	1.22070043713704	1.31646471948453	1.33689803800307	1.27193847501033	1.22799527976439	1.34472200489882	1.04432464899836
SteCoe_13050	3.18623571619217	3.51778954533107	3.10268942436129	3.15404666338431	3.53374282249715	3.47611256889801	3.39260478888094	3.3833375360357	3.75461645812952	3.80617858828192	3.08860377795748	3.19897689780755	3.07214204168099	3.20638786426021	3.17762596216933	3.2943762155694	3.5552299264471	3.37773314858507
SteCoe_13051	0.584947298202552	1.0769509319147	1.36392815119495	0.821768646231577	1.05172129841874	1.31975129887775	1.16159024031945	1.25738915972158	0.631178356736791	1.47487898778299	0.823880781752664	1.32955781910937	1.45262124698379	0.976739655530703	1.10603424818068	1.33994429681093	1.34274957924612	0.955269485059548
SteCoe_13052	1.05045964882695	0.923784324461128	0.725893986218066	1.26996340590661	1.01357966017874	0.756009876502736	0.949546432121106	0.600744155104024	0.384721941933147	0.75307914059167	0.893362907390015	0.700996436196731	0.825732334917086	0.541542865763878	0.981643768303716	0.695999398782664	0.26355374763286	0.77186304277628
SteCoe_13053	0.968766303311199	1.07874964064497	0.514746855116564	0.730795503415286	0.944691423706847	0.95919704903888	0.91651813418545	1.07016880201739	0.425965208333681	1.05684909726605	0.690892196011955	0.852972868190302	1.09077563567644	0.85578676715241	1.20522048989291	1.0621586611804	1.41658754173475	0.859557630255743
SteCoe_13054	1.32193993820831	1.04931152134569	1.54131729279524	1.59287501687965	1.29511894126422	1.03427841751107	1.03681573627015	1.3308080583818	0.955401719671699	0.954383023674335	1.26326509542739	1.24290280984567	0.848260594756703	1.10428316426965	1.31148398995693	1.2531330167567	1.09254625242527	1.1393541896447
SteCoe_13055	2.92935985544544	2.69409980765576	2.73105096496477	3.06002003825445	2.93931148761821	2.96648136136836	3.00476029246707	2.55178666061096	3.02714556641646	2.77576450910066	2.70365457251078	2.62581601771438	2.42731251421921	2.32226728608788	2.63684260865231	2.70216252185079	2.48573885343265	2.28041821001946
SteCoe_13056	1.16034395625254	1.23856545367921	1.20293533410515	0.968656361071231	1.62438411799649	1.49000988546186	1.30740768278444	1.8411026339853	0.843530408538462	1.03849330480969	1.07381749406274	1.29208098676765	1.32335188650985	1.24909375798013	1.28993090222023	1.23941865852939	1.57917697826159	1.49118918763992
SteCoe_13057	0.366005027755383	0.746954729062235	0.375855422387517	0.638623759987172	0.298221880976885	0.427628488997853	0.50632648784648	0.57735045291135	0.759059184755545	0.918648213148098	0.440681062527107	0.598175892074041	0.582823641660139	0.697181590396008	0.638468691407495	0.593192760720103	0.678955054387994	0.518794792716669
SteCoe_13058	0	0	0	0	0	0	0	0	0	0	0	0	0	0	0	0	0	0
SteCoe_13059	0	0	0	0	0	0	0	0	0	0	0	0	0	0	0	0	0	0
SteCoe_1306	1.61485716439888	1.49239778058559	1.8847411814176	1.56116969435736	1.30545309909085	1.32582060188702	1.3716418654659	1.20095442014594	1.18270085367353	1.73550404320669	1.08237245052627	1.27682651977508	1.05172119368273	0.880226416236255	1.41676247386784	1.42578725699566	1.25250236910313	1.33728937350783
SteCoe_13060	0.569099622232676	0.805670911239943	0.62700474779045	0.555403980380453	0.779496293515001	0.671328683794718	0.74973989455582	0.658186688113339	0.687393014245358	0.869884368253635	0.681551325956928	0.839278299138586	0.731971417607079	0.760735941305983	0.889344234454577	0.941089721439251	0.718927764739789	0.735711762386944
SteCoe_13061	0.699058270317105	0.651107678624459	0.497707257865455	0.817181490210747	0.772849352472466	0.521674075321982	0.518956987022672	1.37231981149941	0.573386102265991	1.1251271489958	0.983168879866487	1.30450436659161	1.17272153665857	1.4708960041515	1.39726691926504	1.59807910306768	1.46597941575432	1.40256378644282
SteCoe_13062	0	0	0	0	0	0	0	0	0	0	0	0	0	0	0	0	0	0
SteCoe_13063	2.6046664813632	2.7265653085689	2.01838106781741	2.16057163793927	3.05275381842747	2.32837388600527	2.51948885362291	2.73268466549934	3.24801291924844	2.81421860519495	2.71842712005083	2.54487814210418	2.65950216032629	2.85755488338468	2.65331795490345	2.71555244250684	2.94436534870928	3.20957158108607
SteCoe_13064	3.32536388922386	3.55635521217294	3.25652913712904	3.22187547306714	3.39145567815622	3.2281059301923	3.42361603835913	2.91445680238087	3.44398358940233	3.06417666421394	3.07943643049455	3.42683975966795	2.95445834612772	3.0921063426275	3.27085276105036	3.5539718773306	3.21707647142646	2.97101019762274
SteCoe_13065	5.25147380781103	5.23714085898033	5.22150088339325	5.37151625117391	5.54447189242362	5.53706942092842	5.50674336319697	5.84363263198386	4.89133881476829	5.04743889449204	5.05381611413461	4.87291816529478	5.10052186586633	4.99662891877059	5.23470177070707	5.25513114880915	4.88152914033095	5.26373189800067
SteCoe_13066	0	0	0	0	0	0	0	0	0	0	0	0	0	0	0	0	0	0
SteCoe_13068	3.02291383389888	2.54434518084482	2.54041112505765	2.90988474084494	2.70243886693714	2.79558258414947	2.62024233392068	2.29252788587739	2.95234767378789	2.69629008869084	2.96718808651099	3.08174190592864	2.78472463358562	2.90341464255796	2.90022422980406	2.76562300683292	2.44422912967385	2.42099472725036
SteCoe_1307	3.23685672325603	2.83637089896745	3.46614395121604	3.46013130463901	3.0182255827015	3.07279187469657	3.09753430004041	2.97848465163487	3.85470961732322	4.14688330607315	3.45371596478909	3.4823415673793	3.30465434940604	3.28421139854981	3.62763978239231	3.49303405382136	3.2502073862171	2.96381203331082
SteCoe_13070	3.21088515232808	2.251196421062	2.18040426566276	3.00640493089073	2.54805566417547	2.07088392553847	2.33061607515001	2.03647913040841	2.08300784743275	1.8459173019483	2.50933070204569	1.98324881711636	2.08766643061912	2.36516372566945	2.27673745128084	1.60868940010357	1.65166730971803	1.81673454963926
SteCoe_13071	0.169941989426764	0.169593565875705	0.34066960523956	0.310195276158988	0.737239305835462	0.574265518259509	0.748159553652569	0.747616650149272	0	0.421280790397372	0.461228570588467	0.88011591266644	0.783682607492021	1.05646755798848	0.63749611829175	1.23930090016332	0.945051837527791	0.883158974150137
SteCoe_13072	0.981469478572342	0.952926037845659	1.06197953016357	1.08279763296442	1.35006513109099	1.3012112910884	1.59791514110409	1.52855660704488	1.57115836062272	1.19702825415174	1.32829576079698	1.14908461450994	1.6737728725365	1.41096700345882	1.68317616599893	1.6490422662327	1.13330437838156	1.18572931922527
SteCoe_13073	0.699882719065061	0.28035954261754	1.22480911740304	0.777115280272837	0.707407042237325	0.62629042517294	0.614551090220203	0.908194667490407	0.690646228177567	0.608776205202538	0.53764723423124	0.485131823316327	0.29579948236118	0.305885624811482	0.376092253082245	0.279186944424146	0.472527785754737	0.239512565549881
SteCoe_13074	0.828426020256506	1.0199051250751	0.682298421769455	0.666898201749274	0.620262854783991	0.632039209847369	0.828902478618889	0.681641419382816	0.874637814011645	0.483260541992203	0.717503467587033	0.816300806044295	0.970259616081243	0.568510202762073	0.998924129179563	0.841565853498171	0.661137021123126	0.558190630620589
SteCoe_13075	3.10475212853278	3.10132207562595	2.44416510672069	2.9561312231439	2.97675848649158	2.85293394906528	2.94286972748288	3.14955273116043	3.2641206447166	2.75753230092326	2.98693480242829	3.28296401512901	3.07202532642447	3.31381039023494	3.06850388024039	3.27454449838544	2.96020128142852	3.59634329270201
SteCoe_13076	0.856109392429426	0.922088558691951	1.13421043859194	1.07052218661923	0.93873938076236	1.17308394021057	0.781824822255665	0.940136833433938	0.711786593964626	1.47126112895156	0.919315180169547	0.954426128622675	1.00937787971177	1.09313244238111	1.20417224821787	0.750245663032817	0.660817081659359	1.18583183762075
SteCoe_13077	0.732059616099675	0.59860953100278	1.19928210452844	0.720710333720178	0.879191862713958	0.824791599326576	0.815545455888379	0.85066230692345	0.948891517262265	0.72934217056085	0.63480224512091	0.6535673819619	0.93937683709687	0.688755531360828	0.873953610096068	0.633782494990398	0.84736492790351	0.969643017634451
SteCoe_13078	0	0	0	0	0	0	0	0	0	0	0	0	0	0	0	0	0	0
SteCoe_13079	0	0	0	0	0	0	0	0	0	0	0	0	0	0	0	0	0	0
SteCoe_1308	2.10509917733554	2.71339937055285	1.76190833453252	2.42312260243825	1.82473109258365	1.65328844879689	1.79761515700706	1.70926033199213	2.35116579876814	1.92237412811922	3.10440247886512	3.31361989881914	3.34675555399596	3.21885436695239	3.54444212586344	3.77798538004507	3.59619221378137	3.5645287223859
SteCoe_13080	0	0	0.0288149712167386	0	0	0.0304768862491393	0.0303972395670961	0.0261037131633304	0	0	0	0	0.0227498800222603	0	0.038231687754985	0	0.0363774266734424	0
SteCoe_13081	1.42688011247987	1.64010822506093	1.56302911937234	1.13145441488731	1.56637354308274	1.50255004406218	1.15918988507002	2.01093369939618	1.92104970618599	2.04955516674947	1.52916763321501	1.83476308768102	1.92030003192165	1.66195797609325	1.64235672688469	2.05473320921134	1.81891745904666	1.80747117049999
SteCoe_13083	2.68738890198101	2.93882907099253	2.13122620048047	2.79314852687662	2.86592758238415	2.79906154046073	3.02256143893613	2.95908897010561	3.24716139197469	2.94296356907154	3.1922227702006	2.88566677109108	2.89930737867326	3.16020498762284	2.65388274261292	2.76987527751199	2.97348429742333	3.22609631472733
SteCoe_13084	1.56165516305116	1.43596871484799	1.15524387961493	1.52934544905333	1.13699435182554	1.43590592957954	1.60803157049832	1.27181969861824	1.70167744360739	0.988236651540266	1.79435996657821	1.44285478475341	1.71324131898413	1.54655793749468	1.68967985855314	1.27448574207467	1.02925622262296	1.43380627099617
SteCoe_13085	1.73539898622424	1.78205203265991	1.99298293456449	1.91118868287504	1.58089402863428	1.58255208467527	1.51950179570927	1.71572803501437	1.92759649666064	1.75755074040221	1.56239184870192	1.64446555645955	1.61927129979046	1.76429904935152	1.69012494169412	2.24443801567292	2.05290440617733	2.04821013437258
SteCoe_13086	1.19094227352841	1.01528374749771	0.740596038528671	1.03944552380555	1.004598562286	1.04161986093374	1.01813355821371	0.868914275891802	0.802542477361205	0.645835402370572	1.01873898678904	0.856990586216135	0.800630037795511	0.9436717091802	0.455677427944179	0.572346542775352	0.413557488466689	0.581966015627259
SteCoe_13087	5.87036947947843	5.65156239659433	5.52426241670116	5.71039286440508	5.74331986245571	5.48653332799298	5.67323224612224	5.34177259490191	5.11116080047227	4.40271346992437	5.29712289540253	5.09157027544881	5.17104878648007	5.05945029084793	4.76788685563135	4.68835914327274	4.99380434134858	4.69126385882766
SteCoe_13088	1.94953240766939	2.13706496186531	2.00478690191755	2.01273292813283	2.06712839779776	2.28527893415987	2.01294160002815	2.33734021052931	2.0969403218862	2.34039109482316	2.33545834257041	2.43573079854633	2.27546557717641	2.25835239235674	2.20095575508185	2.28693905042671	2.23944047956337	2.47168215607012
SteCoe_13089	4.30838059764156	4.11281230552899	4.03899000193285	4.42234002804652	4.22896198400979	4.1754711750785	4.27273978656102	4.05269280628557	4.42477058385588	4.38411843273954	4.37249827393997	4.26535622327408	4.18675145665532	4.32019912638136	4.65579186537595	4.5516076409442	4.35209038992749	4.46891447684319
SteCoe_1309	0	0	0	0	0	0	0	0	0	0	0	0	0	0	0	0	0	0
SteCoe_13090	0.975099514097793	0.873249813720478	0.751664192227647	1.14409395154808	0.968208993906543	0.900089114540337	0.631096538246424	0.929572551649637	0.859185171403158	1.20834739973986	0.987445139095697	1.05809734688978	0.756296223374178	0.918620430450699	0.973235198177892	0.678458717418235	0.755416025347428	0.909866417214579
SteCoe_13091	1.22972086333426	1.86909189641205	1.95505475438922	1.54932799884307	1.7236285366522	1.93067892921174	1.51421113215449	2.08717031557039	1.5793480992386	1.65372127125041	1.50097587198953	1.6927890189397	2.31990617063262	2.05172841642322	1.58857084374448	1.68684770163436	2.23837448689004	2.01756442896054
SteCoe_13092	0	0	0	0	0	0	0	0	0	0	0	0	0	0	0	0	0	0
SteCoe_13094	0.0309313969583041	0.0598457656370793	0.128050035953717	0.078237533627976	0.0278471956835031	0	0.0284378487040445	0.0715083225815087	0	0	0.135885299021603	0	0.0212509374599536	0.116611409072958	0	0.175817588954019	0	0.129532506196837
SteCoe_13095	0	0.0556322162918975	0	0.0491543291474193	0	0.0857256329928171	0	0.128827820709712	0	0.10053444109825	0.0439577317487499	0.0468572050498388	0.0515049312701083	0.0426810932530433	0.0111379681895618	0.0234321451143943	0.0211220732767148	0.097573652088889
SteCoe_13096	2.09110827403089	2.18387497906784	2.02717689305506	2.24348828514444	1.89160871862408	1.78510910692682	1.85387287727537	1.84713288464321	2.19560139135502	2.33193845360289	2.03318846870789	2.12501800579941	2.09177953778932	2.07359183048897	2.1529528681197	2.18988286077556	2.09115004931536	1.94866971886313
SteCoe_13097	1.25463289141677	1.02098649580879	1.27160882144358	1.13966581642209	1.1964856824482	0.940584829269447	0.812756327000375	1.40191242685226	1.18261867677866	0.857523448963404	1.59051623447883	0.887842000218768	1.50052038364916	1.18213857436252	1.5161262363663	1.2515932346045	0.794410022362285	1.14086032984692
SteCoe_13098	0.363354676292595	0.476298387280336	0.389766167436613	0.371333771056731	0.599393825815841	0.211469755078611	0.451253527140906	0.606518107734893	0.720111258896207	0.788604422940935	0.483362740696736	0.620641337129537	0.718930984882823	0.542587165284997	0.702183046511016	0.685873057477501	0.792637782704315	0.769889539994706
SteCoe_13099	3.11633848473447	3.10084135891227	3.29147919303463	3.2171070353078	3.07053772876307	3.00589460158037	2.98892908368998	2.86289010222402	3.27377771374433	3.68229089264241	2.99600123913499	2.99403191034296	2.66637713721541	2.72492966882676	2.80361835099861	3.11707395234121	2.92818705773883	2.92667533466345
SteCoe_131	4.36210884558053	4.6243291732116	4.51439456092756	4.24913175709098	4.68920199978415	4.62903203583767	4.77077773125824	4.40265159062492	4.80197301711061	4.48552205518846	4.28047718652612	4.50927357573625	4.48097891518049	4.29301766650242	4.03729531163219	4.36395864727345	4.43721618246399	4.25180302052909
SteCoe_13100	1.65168490099478	1.6133233431831	1.15418897850923	1.56769181724887	1.58848068102907	1.54739142898958	1.38085575810172	1.36155588253558	1.76484137721731	2.10238525077873	1.43255534713258	1.28274125782498	1.26057832161696	1.50983945021704	1.61433142975415	1.4879873341744	1.33523075461488	1.32271070350879
SteCoe_13101	0.392535311518691	0.795781304464063	0.308578626319033	0.330220937759659	0.316907820676927	0.298184856753298	0.309985202582347	0.360789385641352	0.662598202793705	0.802471580699329	0.519429443670991	0.647326271939606	0.687558391055749	0.712869254749745	0.594187831014309	0.554354898044283	0.708311140812956	0.671896037583355
SteCoe_13102	1.21798495776949	1.34853255781327	1.6963808394687	1.36415763448351	1.47143694062643	1.59471211627412	1.32877673114604	1.69210126766591	2.25325862058671	2.67078068516629	1.79674105762957	1.85494674299237	2.08582607461982	1.83587452061709	1.56954128806409	2.02013373392428	2.06981311053486	2.17486692620583
SteCoe_13103	2.93574794719139	2.74154021773145	2.69093700843002	2.56426993283529	2.78736759717085	2.64910426752218	2.69677683613263	2.41970823945014	2.61194607845624	2.38274678342089	2.82304945654889	2.72097153607504	2.77347450108894	2.89667523485381	3.25491178307123	3.225793610198	3.04954551630102	3.15971862278481
SteCoe_13105	2.65395013813487	2.72143970181937	2.43549468513451	2.76503158000375	2.51265392976746	2.51616722785277	2.47075250164682	2.31258785251831	3.04041862306459	3.35089617077515	2.64722064303562	2.75435558089601	2.752980446775	2.90945220919224	3.18013575167531	3.40526334072271	2.68735973455384	3.52135737922325
SteCoe_13107	2.06664079162446	1.57846223105731	2.14069858625037	1.97907937477447	1.69563598352702	1.56770002695086	1.4953303019647	1.45690430701875	2.05780109278951	2.16393597350992	1.56426267802522	1.60169343472191	1.51821675410977	1.36759021250155	1.89154369406509	1.57018830347992	1.70568809590641	1.65836394253079
SteCoe_13108	0	0	0	0	0	0	0	0	0	0	0	0	0	0	0	0	0	0
SteCoe_13109	0	0	0	0	0	0	0	0	0	0	0	0	0	0	0	0	0	0
SteCoe_13110	0	0	0	0	0	0	0	0	0	0	0	0	0	0	0	0	0	0
SteCoe_13111	1.83902100865989	1.41202364049931	1.59665368725626	1.957065046858	1.44945192410694	1.70546743377144	1.8138209196174	1.52897038001169	1.09479047293252	0.693569352830609	1.50336872262071	1.5135453591833	1.34143610428388	1.45342974516022	1.8382305796169	1.63243450871921	1.19713316691282	1.42697887735571
SteCoe_13112	2.36367803481977	2.26892048010762	2.23860859901279	2.42830052553923	2.30959266060481	2.2962632174737	2.65460476991014	2.54070487244705	2.0662198924745	1.86775130753065	2.1623384462265	2.18176920769592	2.3647747087269	2.56600501850889	2.80151337207195	2.5141475281533	2.05437121976669	2.19236551410305
SteCoe_13113	2.68194543182424	2.85160645982834	2.96845607863258	2.63945684997678	2.90480998881279	2.81513032022311	2.73023654396149	3.06406621877212	2.77597071384071	2.6452612044014	2.76173023259739	2.75872279884274	3.22597943385268	2.97386666915196	2.7066380566911	2.81151272108613	2.79076844321307	2.84928891918006
SteCoe_13114	0.379383949578487	0.541462557647502	0.412136967506365	0.331584906467504	0.471565222950012	0.431481630281719	0.503183903494129	0.735003716836939	0.549028588490717	0.647757819249426	0.626449853880887	0.559056370666549	0.902641251433503	0.864349137860948	0.839399686672222	0.898261627569207	0.904693588931721	0.904785495011509
SteCoe_13115	2.87538514856858	2.06690480808336	2.59144087188825	2.58774869506057	2.46701465403362	2.22871837719568	2.35945130278641	2.47309914186406	1.94349742554919	1.68703550000066	2.35878842213443	2.17197203144643	2.27993724600472	2.13368134551995	2.41623069633373	1.94159256476197	1.96231246990311	2.30518356651785
SteCoe_13116	3.62310761916678	2.90490286044343	4.02323467059349	3.54003349790097	3.82538586639466	3.22438332424258	3.740285488357	3.78818143747815	3.29313947550481	3.02720828274635	3.74142390525833	3.1175150275648	3.31832739543417	2.9258560598164	3.62099626335934	3.56773062722135	3.34177060475379	3.42057361104798
SteCoe_13117	0.220623020653336	0.26646141853522	0.677942566142918	0.589727452096229	0.442602125860449	0.45185299071795	0.485793124743263	0.430843528865955	0.571456161387726	0.933584591295717	0.57188368437964	0.733822458556011	0.621784216598954	0.553450502953566	0.647595649031389	0.524786226435053	0.837035572558277	0.792624417409533
SteCoe_13118	3.7523254472337	3.95604788965123	3.98297839804429	4.12574351959185	3.79877257618915	4.03302858470054	3.51810660376584	4.00845398685034	4.17037297079789	4.45187698635926	4.24739640599199	4.47962656683648	4.92883546033692	5.20690127093978	4.55400849553994	4.81755260511498	5.09067813299727	5.37167161808094
SteCoe_13119	1.92156349399853	1.99262959339322	1.89699879065573	1.82161690029844	1.91729278400946	1.94539349648069	2.09547439991764	1.74075177216782	1.91955560029234	1.68358025163739	1.87341949959855	1.74188176749241	1.60592135182975	1.86944482589481	1.804540973647	1.76449788620423	1.48281868610701	1.2786574857572
SteCoe_1312	0.946508115151058	0.980339835640351	0.797083670866093	0.774202230135282	0.702375126570095	0.601318197413582	0.78606921756066	0.682058516949404	0.89709746867751	1.67565284389469	1.1962008496095	1.42042930975058	1.46757925095927	1.16993161493593	1.21926638573057	1.35077331347092	0.987227653686291	1.24416153780342
SteCoe_13120	0.742351154906056	0.773668692241089	0.996032745694675	0.613881091717444	0.925909767556642	1.02236055831374	0.872581633470335	0.978617102309565	0.771766837171576	1.28048937487069	0.796112865533653	0.7079822531897	0.909571698553886	0.924920786936976	1.10315585267527	1.27620974954176	1.23052737590291	1.34219458346487
SteCoe_13121	4.52325605654126	3.93443124014785	4.03526615842082	4.60691835662438	4.12308987784983	4.26365473062119	4.14952997922096	3.97778351539129	3.42022679070022	2.94786737727058	4.20443432639372	3.94856148902875	3.79990068218394	3.81512264120601	3.39399930767397	2.96121548742921	3.22034739659172	3.63049628402353
SteCoe_13122	1.35900343499738	1.26131086976301	1.2037437705327	1.26978895108461	1.12932088191402	1.11415512478813	1.20385664912973	1.30671246842843	1.39999703097377	1.43187631266902	1.33035029878835	1.41179354794523	1.53716134855529	1.46759956234692	1.43854655865678	1.21746586377172	1.45136674777136	1.3347530172236
SteCoe_13123	0	0	0	0	0	0	0	0	0	0	0.112090778914808	0	0	0	0	0	0	0
SteCoe_13124	0	0.096842640455069	0	0	0	0	0	0	0	0	0	0	0	0.111702318165806	0	0	0	0
SteCoe_13125	3.20595603266508	3.93459801216924	3.8794487970325	3.57779295151806	2.96277278430473	3.44904356222432	2.45640017146062	3.02424250056272	2.81759363995715	3.16797387655216	3.14085463770664	3.40282120245884	2.74588235581647	3.13143113477367	3.63115014057478	4.35123479413549	3.64770613309318	3.42141927374065
SteCoe_13126	0	0	0	0	0	0	0	0	0	0	0	0	0	0	0	0	0	0
SteCoe_13127	0.341558527333482	0.458792964928525	0.625809388077918	0.499449907652712	0.490150445188436	0.293460490059228	0.267021199603706	0.300028905022497	0	0.410209727086077	0.29544481174345	0.550661235083578	0.0734521372158296	0.0607319034294636	0.654870588497732	0.342730559270104	0.219308050929902	0.376513170399371
SteCoe_13128	0.0300367396937342	0.113056187392357	0.100810326736027	0.304096394765342	0	0.106393005186977	0.13101176150168	0.113227386848165	0.0608873313999259	0.405139633712742	0.132103333559163	0.140483946460551	0.0990949018997211	0.0822382720530556	0.147402051239741	0.201952298577223	0.263991558844895	0.216352788714038
SteCoe_13129	0.459668388776922	0.535040511484501	0.577810780857891	0.933855925208995	0.73774002257509	0.254607977654215	0.893968157622958	0.689322410533412	0.791893796111971	1.31326947949866	1.26518615515581	1.20776742230465	0.734499348379002	1.25390379539657	1.06258080270373	0.770740061547149	1.09522217075207	0.584712376332892
SteCoe_13130	1.02350940606219	1.00059955810696	0.581294476572653	1.01559538381846	0.722340393573091	0.734611313904157	0.746588151052928	0.825526947633157	1.07450544326441	1.06380000916396	1.08493821200653	1.2212432174458	1.17870605227744	1.1551095573438	1.15867270888102	1.00689463081428	0.915039429627283	0.810910399515478
SteCoe_13132	0.652156105002794	0.533429772798169	0.729694894635546	0.587772457103712	0.449908635234855	0.371244163851477	0.388573725592979	0.582540295122441	0.570271370934667	0.486809836855392	0.646558078089324	0.725326993122557	0.622164022665262	0.701664737400174	0.732321836722297	0.552506858534119	0.745019108295345	0.489785381004601
SteCoe_13133	2.24626494253717	2.20283060406364	2.12998497407685	2.29520081588498	2.10509728185075	2.20408985933252	2.18740018586932	2.30372668534855	2.23981343233168	2.65775923536575	2.68386734498655	2.42103095543768	2.41499872010226	2.49654914258141	2.58020133753844	2.25721756226291	2.30603037122654	2.48863034627318
SteCoe_13134	0	0	0.0983961741736038	0.0744625681874314	0	0.104335521410014	0	0	0	0	0	0	0	0	0	0	0	0
SteCoe_13135	1.49712989594487	1.26830277543394	1.58564147203226	1.6433003237204	1.43960597589303	0.983668389850437	1.50984697532723	1.21656304008997	1.46543631107403	1.42252809964239	1.59108642481497	1.31210400317657	1.32581091608531	1.55461499790243	1.46109849543729	1.56368579895568	1.06453366890572	1.15026374601659
SteCoe_13137	0.565810676965244	0.809554818187701	0.663470363052326	0.703253404346624	0.754638986577079	0.89613406527577	0.698956520051885	0.565525612131748	0.554516409757378	1.03176994558741	0.690153650672844	0.80673028384879	0.929900383876799	0.859359948502047	0.769389101784816	0.540697852977143	0.972916176399908	1.04745073871377
SteCoe_13138	2.17648238613216	2.26020417808765	2.06592036728364	2.10222383822791	2.24468283627034	2.07365897175358	2.29466275978214	2.10152453601233	1.7020242952921	1.34926005394192	1.61415404427215	1.76936424676765	1.75517141875097	1.4847948476288	1.42711859552318	1.53862891102688	1.6936606129524	1.64282651916105
SteCoe_13139	1.55498311861447	1.32972986109322	1.72789728473898	1.49668971554199	1.51580888708379	1.41655245331103	1.54473051272651	1.6553471577559	1.21537351660206	1.51960170215553	1.40513972149076	1.36763143209113	1.34832698086409	1.13717439247238	1.17386894161971	1.02602494691743	1.02327860231129	1.15205600308721
SteCoe_13140	1.4503225943848	1.42388395767165	1.24466923447305	1.56985321100531	1.51419719079735	1.32872368387919	1.70189401004552	1.843504742949	1.4668737190853	1.62524425568769	1.77607072845327	2.20561833034565	1.78349505829469	1.74057956429714	1.52241881592692	1.79697211869721	1.03090765187681	1.31238837848804
SteCoe_13141	1.10868518288206	1.05802221735958	1.1574797441136	1.20487425574762	1.16454706710856	1.35577193150797	1.0963114835832	1.56639832271909	1.00808619425124	1.44208195230173	1.07691458777868	1.03374220373856	1.89545449969729	1.51805848904202	1.33576775496327	1.56652867729246	1.91223405976728	1.79742281878075
SteCoe_13142	1.33171213798771	0.709439725663151	0.895998458679562	1.27320963622366	0.660500142271079	1.0053250560752	1.03517836468815	0.84423264546611	1.15722271685923	0.462001227565877	1.35318150988225	1.17513883477755	1.35891608058609	1.03002523827591	1.63460779827529	1.38884711347406	1.17271151904172	1.40625748653425
SteCoe_13143	0.878165098353345	1.02348439024477	0.869270933841093	0.831006942025482	0.915559550199967	0.874779663302737	0.873095251601019	0.674075986440644	0.476875498264586	0.749383101521128	0.396721819450975	0.467938737081623	0.528837564627544	0.548408409516341	0.892454070076918	1.04244105922881	1.05778341511694	0.632192999066758
SteCoe_13144	0	0	0	0	0	0	0	0	0	0	0	0	0	0	0	0	0	0
SteCoe_13145	0.71273558364912	0.48733719712295	0.22472851296494	0.622802000449864	0.634102251320395	0.617720328548089	0.426497141830515	0.575505048067358	0.788733655030926	0.277848803033434	0.795986647359614	0.923334937416535	0.791610414583067	0.795997287062528	0.873176585204027	0.946049702395751	0.572472207054462	0.627594989136787
SteCoe_13146	0.443368063672795	0.709685682063356	0.217436133025837	0.229897504735864	0.430418219272525	0.339444177717138	0.389457739317929	0.448257878150569	0.554410088475967	1.19305067159519	0.480897699515259	0.555179206302569	0.419235984942541	0.340072084495756	0.472033563005306	0.522162346155418	0.608245894400557	0.553435381797307
SteCoe_13147	1.42941713335135	1.28773714216488	0.820814894479218	1.18056203430889	1.0610579482142	1.28585873675564	0.851036295790434	0.866823200893822	0.670081109395267	1.5781408846424	0.859815251329604	0.76614052800555	0.857855255936583	1.16442430491029	1.5380523407749	1.40795741535016	1.3547050450052	1.48873368512021
SteCoe_13148	3.36448835504977	3.61615082416569	3.38646073032841	3.35464480968445	3.37937948980123	3.48806286060128	3.56093203108414	3.26817956502552	3.71908980063258	4.30424743527855	3.31441345595584	3.36011285624015	3.57214859284836	3.45626536902141	3.03868588814719	3.3632284185698	3.40444916545717	3.48333734565873
SteCoe_13149	0.11856631359494	0.100330668482839	0.0605823782013108	0.0994616729077952	0.10703483591291	0.0163791617996865	0.109226409162129	0.0277920893032235	0.169158852662129	0	0.0406065901955126	0.104895204880121	0.136417263454069	0.0957841784759213	0.0888589053189553	0.0427931130745271	0.12908633987966	0.0461778670650119
SteCoe_13151	3.2231376591272	3.21631905279798	2.79285475560774	3.01902126920232	3.14249839818547	2.84427619383973	3.21236446876409	2.72758273262036	2.99253617810785	2.91406652077396	3.33235938064614	3.25675392624083	2.96103165422337	2.92744090326038	2.84749896083599	2.90819092294829	3.03940691562843	3.22336080229898
SteCoe_13152	0.0452343157837492	0	0	0.0296011861563449	0	0	0	0	0	0	0	0	0.0619810870100152	0	0	0	0	0
SteCoe_13153	1.7668527030869	1.55216403866601	1.71571124250088	1.73356991408682	1.65902539757916	1.89002792247126	1.70568319652164	1.65790672988068	1.95768216968246	2.20926234957102	1.31717589304355	1.34624015319227	1.73536212959577	1.73358452999001	1.92502749228036	1.80247435918835	1.58928337762377	1.42031928561522
SteCoe_13154	0.362952023720704	0.674715988587773	0.735091296014879	0.447698467472432	0.499442866884675	0.51951051762092	0.473692000543629	0.637147675087536	0.497649185541184	0.804722185304557	0.460266672049803	0.579916361152471	0.72059681015591	0.427082689254684	0.651604182883564	0.667242921055259	0.736058238360864	0.542299423061189
SteCoe_13155	2.72415238993061	2.72890314062115	2.5445801977261	2.67152235606256	2.65404081916422	2.52362349015222	2.61923298378454	2.5270814495406	2.46098994090608	2.17331883434691	2.40452567832603	2.35839945892055	2.24438547745066	2.58298325090668	2.63112018205519	2.54992341923639	2.53854106488501	2.41049152932022
SteCoe_13156	1.26607100932918	1.00856640603989	1.1275600348561	1.37195100380026	1.00300695160131	1.23804810164752	1.11016287698295	1.20183297568242	1.01227486221598	0.92312938307517	1.6262327944406	1.50950277336707	1.53647028342325	1.48934583076954	1.41344714852338	1.66826935856039	1.02720291073291	1.4560979836411
SteCoe_13157	0.272449643122616	0.452940314056524	0.484658839402561	0.20890154728038	0.279329232190186	0.688543236171326	0.480660933665673	0.192219116960067	0.606061922075692	0.314386688015313	0.271976253353295	0.477695546273317	0.606339240120299	0.426378014211658	0.689579052098146	0.716472549925871	0.527146174093818	0.514635080748676
SteCoe_13158	2.00473882395002	2.02747069451842	1.80480614631371	1.91089157654401	1.84099861622272	1.79967201161459	1.37602136307713	1.96069830259454	1.91712772372431	1.54823555641275	2.27804778153454	2.16850425126061	1.48764802059341	1.74635044892358	2.1943276342914	1.9700739338958	1.9294153933653	1.78569262451165
SteCoe_13159	2.51773309665456	2.55799846102621	2.80389581102662	2.70902243368841	2.57112598209662	2.51155120408075	2.51203306041487	2.51725330845166	2.42092894169593	2.38902753499286	2.41251336893509	2.40934708701934	2.1974405017645	2.15369459532865	2.36023350004648	2.32139605561943	2.21721753134435	2.6246525278972
SteCoe_13160	0.998541460619162	1.69715563881147	1.0953822452597	1.63517379693442	0.742864159983598	1.30081093118014	1.13174893466407	1.50601066438765	0.779696525144013	1.24301904699396	1.32235419669393	1.40922771534341	1.22020140663854	1.27603636586299	1.43179858719791	1.41378094440426	1.48870314089878	1.54301266652643
SteCoe_13161	0.331986030661881	0.520920328981209	0.505876983121734	0.330897625619239	0.655198750238152	0.387892946101889	0.328800466750818	0.539084709841468	0.627504126306678	1.00661571949167	0.672165909215816	0.698714277165288	0.720393610902274	0.660843638586554	0.4998336855254	0.863146792027634	1.1422237539624	1.26193165115618
SteCoe_13162	0	0	0	0	0	0	0	0	0	0	0	0	0	0	0	0	0	0
SteCoe_13163	0.868677061678458	1.00442838176545	1.42464510783266	1.13770992672278	1.50085521751557	1.49699273738879	1.40676408064054	1.90763985537207	1.3320470017742	1.08441355086324	0.984025542741509	0.499178761172345	1.0574263738262	0.806040952199212	0.918138882465983	1.01838208695452	1.30194847773904	1.1420780609727
SteCoe_13164	0.689037718090833	0.627793672775433	1.46615200394897	0.901179036455895	1.11854856052697	1.2219683895965	1.30022772490216	1.58445006076658	1.35858692554013	0.837239452991054	1.0475471756339	1.09558569625988	1.31310633373516	1.10602518117353	1.22974541331897	1.15667639912021	1.51406234925465	1.51000196561974
SteCoe_13165	0.915700714973059	1.04761308000795	1.19191786147506	1.03090676915322	0.808307168766823	0.782556121390996	1.04905696766898	1.09746250034859	0.884189875533113	0.905571910243433	0.960133309562637	1.06120265299761	0.81388780778726	0.776156235213189	0.905884208894827	0.851849498682291	1.14854075245983	0.958797487740132
SteCoe_13166	5.56992803195435	5.73897519937896	5.40307776135741	5.64883060460819	5.59249964435991	5.67297133973555	5.64833850031922	5.57531567631088	5.73850791830156	5.46564707686332	5.73408457112268	5.78857312719311	5.67032295768361	5.84961344337358	5.26479678495019	5.37094806339158	5.84989857871692	5.99224555604826
SteCoe_13167	0	0	0	0	0	0	0.0604451597379489	0	0	0	0	0.0815198843537947	0	0	0	0	0	0
SteCoe_13168	0.927374679128557	1.47911761153727	0.864223501042834	1.32293369199026	1.07674262091176	1.11930504925876	1.1424116627904	1.5851093172952	0.401803256526978	1.09010264179403	0.712438849477684	0.698768769026834	0.654744624759782	0.516678626102381	0.763348796316045	1.03891137756387	0.554896096240614	0.891233931219719
SteCoe_13169	0	0	0.039131515586924	0	0	0	0	0	0	0	0	0	0	0	0	0	0	0
SteCoe_1317	2.4937487988915	2.78561760700161	2.2251186862921	2.40940525718069	2.67582838952828	2.31084223300547	2.2238886895331	2.55121318936824	2.59928891508155	2.429461787635	2.50361791199464	2.49233763013602	2.2871311219803	2.61154375065659	2.31801915228297	2.21281641057077	2.54902557875889	2.58782232114949
SteCoe_13170	0	0	0.0433055760501344	0	0	0.0457937545155998	0.0455497414466939	0	0.0997030821223743	0	0	0	0	0	0.0291524593084768	0	0	0
SteCoe_13171	1.30210682988682	1.37817239706798	1.36353090148261	1.47038536052731	1.44069006692325	1.480337583318	1.60649404091509	1.6165059329816	1.34157479447245	2.02527936228641	1.37808166176159	1.4740525332296	1.53141920041696	1.52352714509076	1.62281011496083	1.78307483899345	1.26728894024791	1.50210439855613
SteCoe_13172	0.0484836957594089	0	0	0	0	0	0	0	0	0	0	0	0	0	0	0	0	0
SteCoe_13173	0.476139680531113	0.640648596607995	0.570405665316002	0.525352581807172	0.488793534886583	0.351340390103068	0.578798984821029	0.647698766891778	0.406952884023676	0.510435041777523	0.50624863773001	0.448278569170837	0.523265414508838	0.619040224561361	0.713514282732321	0.57844522796936	0.83689012495341	0.497197668634673
SteCoe_13174	0.449365812473852	0.79726710515377	0.857627222305662	0.732370411120661	0.671226354609386	0.943072037663722	0.966468460053521	0.919371737001589	0.871067115438797	1.78356749825271	0.803817057754613	0.630651031374449	0.784476809253264	0.814805797591078	0.55449237177965	0.97538615693088	0.845957446669182	0.916601333951967
SteCoe_13175	1.30396782824558	1.32914475845089	1.08146252794598	1.12534103097322	1.39167915606078	1.03616758936549	1.07240003187625	1.3364200408459	1.11966323158958	1.2512874534361	1.32877739556721	1.06323718937866	1.35054011674453	1.29066186438306	1.42856570845332	1.44579789877133	1.14484209769525	1.15678250174692
SteCoe_13176	0	0.0643460545565191	0	0	0	0	0	0	0	0	0	0	0	0	0	0	0	0
SteCoe_13177	1.04564067363849	1.31732730317434	1.45073598481238	0.95081753990161	1.29241031903143	1.42562247575894	0.935626701701962	1.75250385046494	2.1846710419488	1.75889350702215	1.52480477910014	1.58209411868346	1.92905759625219	1.77057637421239	1.78755007999531	2.52472895014916	2.23389227488664	2.27458513823704
SteCoe_13178	4.81975016333537	4.39708825835157	4.32187590275568	4.59758030979234	4.35194282359111	4.20526025374469	4.43809780826872	3.93667416775008	4.46289058778738	3.80810413555683	4.31181375910302	4.08397633050492	3.95001849034968	3.86174634751864	3.74349189278359	3.50433123369513	3.70169964320016	3.75452959352967
SteCoe_13179	1.95950242073654	1.7632830842195	1.51793726756806	1.81849257702678	1.6386831044254	1.35381792786064	1.8143587149878	1.73129447213533	1.59833337371211	1.66862053367361	1.69406091998311	1.216247345653	1.35682120944074	1.46014900932382	1.81044567941885	1.7661735440612	1.21547635671715	1.57591159491198
SteCoe_1318	0	0	0	0	0	0.139383487186493	0	0	0	0	0	0	0	0	0	0	0	0
SteCoe_13180	1.5927788180371	0.935084227073824	1.15266912972609	1.32250903965371	1.30840370537892	1.13950425901016	1.35044969046338	0.938945949774056	0.472699546992955	0.406477344747599	1.20084957065499	1.01898238921654	1.06792854307102	1.0714546414936	0.977984296967107	0.853385224526498	0.881551169773934	0.857178035869871
SteCoe_13181	0.824010461565559	0.922358920536517	0.74938192911902	0.404739795251238	0.677269208567864	0.921544958488291	0.733998595836779	1.07953152756077	0.867119242701607	0.820915276467951	0.889519465771648	0.794564846483474	0.616121207576208	0.626796064779058	0.392220360590222	0.730163429165518	0.585817954529565	0.897283930247237
SteCoe_13182	1.83425469270678	2.38265327539517	2.65501058945061	2.03816010814659	2.65353117903804	2.77282767365409	2.26161725659843	2.87901724145598	2.36035993088063	2.18969584706863	2.26401726070043	2.23840745510417	2.74611202670461	2.55701382075034	2.65451635977158	2.78578242696745	2.83894835328739	2.89658795158011
SteCoe_13183	4.27167938074274	4.51133612612573	4.70503581008403	4.36935077903423	4.80472212137534	4.91040517562798	4.65280629284805	5.07117815016251	4.81221347208508	4.85647631900022	4.37110900508942	4.49694297125266	4.58356481201891	4.79043995776436	4.05582576561591	4.4356209523733	4.84318296081163	4.82300263495198
SteCoe_13184	3.63165303267194	3.67674101164778	4.01636518035408	3.66623739494777	4.06674852084249	4.11023727322229	4.04823090820188	4.16202394777609	4.21880806895682	4.68542297651236	3.6544311779038	3.69696675764366	3.69505090489705	3.91100227839775	3.36419048721387	3.64764381035457	4.08132238993433	3.88227686988544
SteCoe_13185	0	0	0	0.0321439016123632	0	0	0.0229020032431514	0.0196290517154494	0	0	0.0192618813365868	0	0	0	0.014457248641892	0.0303364951807201	0	0.0219346118920079
SteCoe_13186	1.82541774902514	1.77339185539779	1.6259208575328	1.93376533874282	1.56040183505791	1.64380173943594	1.75441032285046	1.56198482332055	1.40897984967995	1.35573820037049	1.30521805298461	1.32604695647165	1.29277388135952	1.55538080495605	1.42629028361623	1.42704064524112	1.63923590664143	1.56789982543409
SteCoe_13187	0	0	0	0	0	0	0	0.039243400691157	0	0	0	0	0	0	0	0	0	0
SteCoe_13188	0.194330926838181	0.315279472059772	0.247340293783373	0.189929294117673	0.361150416152584	0.688760153215072	0.686753966477739	1.00803952931376	0.105542645999014	0.138320392385203	0.256497385065388	0.626351285389099	0.556698379713982	0.633244396581568	0.249566899290963	0.785915384062978	0.214043242645164	0.867417764980783
SteCoe_13190	0.603918970998895	0.811244153270514	0.192761067721096	0.322247365305045	0.364226070779436	0.568592575742109	0.45959573605611	0.5271129795462	0.839021194139789	0.793510413855175	0.293660927158385	0.512129280276686	1.17199424956285	0.868315933413392	0.813924049211463	0.869185435778559	0.707538648539921	0.812586288350739
SteCoe_13192	2.65066792262134	2.68266515178978	2.26243025149696	2.34745696582518	2.48159617177609	2.55580710193674	2.48583081213836	2.25293014020582	2.71872018070483	2.19533663846921	2.70029100050164	2.83935318473757	3.00414742546213	3.03083998500643	2.99231254781512	2.93045202154503	2.96178850289286	2.73800110117944
SteCoe_13193	0.942773289275834	1.16783467000867	1.01949310643087	1.09498717864211	0.979150037471047	1.15178057858251	0.981769146488068	0.975173737757212	0.740653162148225	0.826007906643002	0.896938585924059	1.03755132094272	0.958220871962844	0.834830588035721	0.645741468587368	0.944875306173444	0.76036967504431	1.0073877341514
SteCoe_13194	0.0752412413207318	0.483251733753493	0.128157576216035	0.342256311484497	0.302463664559625	0.135486900484734	0.134762394600015	0.317522122066252	0.283130397709352	0.363560284432491	0.399921970259801	0.33258911760791	0.326872005583161	0.33952308504419	0.0891469037944507	0.257464917426113	0	0.246969960835713
SteCoe_13196	3.97684631537228	3.93008213442477	3.37217843317903	3.89907497994186	4.02323900568651	4.1318294612188	4.03320823730372	4.13432626361727	4.2562619039194	4.24483561367264	3.84597726961619	3.73672976246399	3.98577816138991	4.15582586295695	4.23683539980547	4.33951777106295	4.46908430235731	4.90424656990605
SteCoe_13197	0.547115082714294	0.76320302382872	1.07079352345409	1.17907418897366	0.711657255815385	0.518290855410649	0.722280357890485	0.982414706026026	0.364437896632941	1.02105890115785	0.94404129488821	1.22064338046792	1.07968359526202	1.03521092719606	1.01720042839734	1.1764967940307	0.725174639950061	0.918534118427792
SteCoe_13198	0.689581856518082	1.44614849615296	0.56773402070416	0.683006329363923	0.990099801132809	0.965318674777035	1.12234896616004	1.19546817455052	0.949252828713282	1.79162813386137	0.988805109279301	1.54114640581552	2.02637557363173	2.08622424803314	1.0117244429631	1.8042271421729	1.66203666452188	1.50471399709956
SteCoe_13199	0	0	0	0	0	0	0	0	0	0	0	0	0	0	0	0.0375493833950315	0	0
SteCoe_132	1.07334263054779	1.7021036373121	1.64878505365115	1.06548179528118	1.33152174862254	1.81928480047475	1.67616325428489	1.99700794779977	1.34120657565409	1.30177881991863	0.837609740653013	0.697982066780189	1.66101289554354	1.25199036750028	0.843133935742042	1.34463674364468	1.34562167336336	1.71221520470866
SteCoe_1320	0.336089287992997	0.492310210609982	0.552545350167274	0.488513289831558	0.430612696754081	0.149015591571721	0.278176431947505	0.242491719629667	0.306833731016181	0.341970627765718	0.570543401948668	0.638279236269024	0.466711129368988	0.408141492770888	0.542270067107339	0.475679471490373	0.304835712992358	0.46503605278721
SteCoe_13200	0.506246151463911	0.758488878981673	0.933087378854947	0.660222247403243	0.765073384073834	0.812482489054646	0.85997891582818	0.539259744598344	0.0816968751963416	0.203991153126673	0.703955926716345	1.11414276520583	0.758133326964027	0.834321008029665	0.743865179601245	1.21809127442638	0.671401416262108	0.647110723578839
SteCoe_13201	1.82230927744269	1.66022874549786	1.78431232287163	1.81392879911933	1.81626800842121	1.75318117462639	2.06245764358376	1.74357546889015	1.29992996632028	1.2902816093916	1.17374801560509	1.59975072265885	1.57930287011185	1.6718391409037	1.51709168678927	1.50478309739408	1.38303125784687	1.32431569116289
SteCoe_13202	4.52500461427148	4.53728612737384	4.06489889843021	4.35748836731365	4.4563849134925	4.51932489225233	4.6638138719493	4.51243751798096	4.71245213024433	4.79468634466301	4.56554731351994	4.31111414134569	4.57870634882732	4.82509173302522	4.88209642154135	4.75780232897351	4.76903175583739	4.4864156237827
SteCoe_13203	0	0.0502145627950992	0	0	0.0459437113966398	0.0470828782605123	0	0	0	0	0	0	0.0355602416292808	0.0291980500872475	0.030156644294715	0	0	0.0452589755967446
SteCoe_13204	0.795432634908042	0.406178103466595	0.668182178743808	0.757490768106687	0.822996417269153	0.879261394031582	0.53213004694106	0.92751645293751	0.516496344071525	0.469071794092655	0.913566041113341	0.432915438499633	0.577623553321814	0.386718227178167	0.761862191049807	0.684509139847152	0.567434694807311	0.553185956070874
SteCoe_13205	2.06843403472521	1.68851345182733	1.93029141219415	1.85169828371558	1.82430782580858	2.0565643479615	1.77139237021724	1.8214594243066	1.709921706886	0.947802743668333	1.87215607180055	1.63935951839839	1.69944090512396	1.84713322557696	2.05805085063713	1.89534381256051	1.6848832756214	1.78852775092524
SteCoe_13206	1.06954496856107	1.47771654689636	1.10677419171813	1.03363128856336	0.983467180575253	1.28892050039591	0.996720748405422	1.20725077837275	1.15391148621114	1.22753649976316	1.44893930587115	1.45078942141458	1.42361559116811	1.76164734991887	1.40481004509472	1.23711362366566	1.5851994667601	1.53954941983101
SteCoe_13207	5.95828372782165	6.3664700596921	6.25674155093835	5.82627812491383	6.40515071802874	6.38520043567411	6.48161969638254	5.99731397763131	6.33035718375375	6.13203982459301	5.47001561720902	5.91604757728093	5.69934602814608	5.43263720843131	5.20259975972343	5.70941743522613	5.94894302178652	5.84773239343894
SteCoe_13208	1.12845757911729	1.15558149595662	1.12023220582257	1.27588857775846	1.28235009402164	1.17074279816558	1.45611433711599	1.1691833615877	1.00958605598436	1.26381285519164	1.04318186858345	1.27997094734873	1.00895319743981	1.25214172152441	1.24759172577013	1.0042264363636	0.920996446462734	1.05868109448772
SteCoe_13209	3.28945961906002	3.50865668493657	4.21621007896558	3.56665354448191	4.0742081360719	4.14122119324867	4.19103743824026	4.48661601623014	4.02222903101371	3.75358731769537	3.59689093668193	3.66096712749928	3.92941313659307	3.73601250378035	3.79445737263959	4.11841661836701	4.08279528491019	4.09257784431743
SteCoe_1321	0	0	0	0.00704882957057461	0.00978060184239595	0	0	0	0	0	0	0.0133515008777998	0.0146671796042923	0	0	0	0	0
SteCoe_13210	1.57356747725095	1.14205540459298	1.83329655906386	1.52852261808193	1.48240603927039	1.25507782490514	1.27481901389553	1.42338224984171	1.16194719252683	0.597478617410306	1.33521454030788	1.1522707814117	1.49394236838366	1.24529717108523	1.27447001097318	1.55011242358941	1.46771648320438	1.62076608844439
SteCoe_13212	0.995333103619891	1.10630876767392	0.918926526768192	0.89287667001098	0.986102661244558	1.05523877988942	0.990182308185487	0.988012693185188	1.4410267280644	1.08165919499785	1.39979627378941	1.24710157471655	1.29329215766376	1.3215451006225	1.01086126241144	1.04662692670855	1.59568602918845	1.27756108896698
SteCoe_13213	1.26421343266181	1.28692478516522	1.18816182005217	1.20506571037949	1.37051056061785	1.16542611402318	1.31790989833751	1.37027726031198	1.06946123071055	1.76037460501993	1.09775925706882	1.3316907471153	1.29299936378962	1.25864568075084	1.59147033060818	1.43810110524278	1.0635292174456	1.11331499791738
SteCoe_13214	0.445514836359044	0.632075054419404	0.396950824337198	0.687605108671907	0.387404030497518	0.628360777264787	0.503743291079202	0.43585358529601	0.272829139083108	0.46947041454049	0.445721041082362	0.584810822004332	0.716681259724043	0.565466820962698	0.390846762634328	0.456582628656385	0.648078052250501	0.272153992617206
SteCoe_13215	3.12697063684008	2.83681249999662	2.61877359853337	3.21545139139158	2.9141374947421	2.88110774352839	2.8853802661862	2.69500074157577	2.21638544584891	1.70923348378676	2.97357932742006	2.71566515538219	2.60472852809903	2.66274234688364	2.27261881498227	2.13590201869478	2.1610385955344	2.36327302158379
SteCoe_13216	1.3539920927145	1.29560084225249	1.37929597359323	1.53519251792286	1.47879480647129	1.54470337636303	1.42004477443903	1.36055952848858	1.22822034044284	1.83726869398734	1.92380766577941	1.91826846116636	2.23373669085292	2.35830668999132	2.68277408579433	2.61073927032468	2.22008552133842	2.4685110553155
SteCoe_13217	1.58876113004851	2.22815138073736	1.90836928620604	1.91669382054481	2.33833610411457	2.61296034724799	1.98332611393799	2.83152909445887	1.30147666438048	1.77865388416302	1.88351803866329	2.06741393555201	2.15504103790778	2.13270124533938	2.37200310311826	2.6171264506061	2.4403034510366	2.48727584465287
SteCoe_13218	1.50453179030144	1.15227869029296	1.93310588853417	1.58651375347265	1.80465501487162	1.70882804169035	1.83979692303155	1.77570396311145	1.47972784367228	1.59629548562589	1.62675335583285	1.33524891237653	1.60105087920397	1.33361564429254	1.57119882120028	1.54879171665775	1.34797381591251	1.69622655147268
SteCoe_13219	0.489159250099315	0.388197281852372	0.395100781699987	0.623873336935345	0.427979387191279	0.436451032590169	0.616555582931572	0.478729285000416	0.324225505561267	0.411153708044581	0.778253344541297	0.676301911002861	0.832624120494321	0.893696854886293	1.25335779344629	0.78127381438446	0.283574080037986	0.763686202022496
SteCoe_1322	1.50669762770082	0.946316270861354	1.19463595896411	0.830560315264217	0.989627946692935	0.783760954480726	1.0379788401581	0.862400680221571	0.945470822343315	1.31730186874595	1.55995387608115	1.47894141317917	1.00500342910791	0.845600218926476	1.61276300865644	1.20104606413306	1.15004497902689	1.04608184905097
SteCoe_13220	1.26516617252324	1.03796202779123	1.23035957533503	1.07763427635636	1.42377797048641	1.66279689318273	1.49100443864832	1.83682289440971	1.8316586788305	1.7409556205707	1.43876567882444	1.67580201107442	1.8441071243525	1.87449890575276	1.92323725779806	2.09945182424438	1.73393106025917	1.83124450376009
SteCoe_13221	0.496824694257092	0.90929401369343	0.933494507221115	0.715798930592047	0.457407369004109	0.760774023708642	0.735238669984674	0.83974605980551	0.636845561580193	1.41469026618207	0.629773931587641	0.728379000331271	0.750166706458231	0.695945023530255	1.10385935742811	0.900096410762076	0.812284916273625	1.01582949929579
SteCoe_13222	1.59670300497896	1.82446096657479	1.66739183959586	1.47626832249486	1.78750164135253	1.63561729090202	1.64346382729902	1.44240387067907	1.8018566538967	1.74949136528578	1.51363286354718	1.37774077592683	1.60922670044529	1.35765570302556	1.03864120873904	1.43157469376402	1.71404091301241	1.7874834859783
SteCoe_13223	2.71874359751508	3.00071925943216	3.32451237850114	2.85079853523998	2.92243985598979	2.98616965747762	3.060388985144	3.02843734974255	3.8292702597851	3.49844957692479	3.47419247624475	3.41219757078957	3.72840344459582	3.58511241888854	3.51527285687577	3.70723821757908	3.33159766519153	3.13857226843904
SteCoe_13224	0.29028394737828	0.671212350407885	1.09423602916752	0.71452538777226	1.05957906359783	0.963508591977511	0.674379031663446	1.11970181754188	1.12668236738869	1.37994399846809	1.05875609794685	0.928916710486765	0.891550763742311	1.15499090633212	1.21524269298697	1.32336536490756	1.69052361029261	1.58182065594375
SteCoe_13225	1.14738414976064	0.901554974785538	0.802140768862039	0.969092116022811	0.748835079135162	0.820600458420449	0.845188280401566	0.949290821218165	0.776723431850154	1.03365075739272	0.970015276171036	1.03676576920324	1.21159549299922	0.966045336121278	1.3140778447441	1.07636799509851	0.982784244869967	0.819149452674747
SteCoe_13226	3.89268044135532	3.88232989811767	3.7091904200597	3.78662823647451	4.24541241397357	3.99238448995561	4.11768621702732	3.75065023289356	3.69513949900785	3.48268052134651	3.13298391556808	3.1618067785938	3.37466134790925	3.17872998158963	3.08557858332271	3.13240200050116	3.49668942061166	3.33099093982264
SteCoe_13227	1.48193096343318	1.37574003696185	2.40328369314557	1.6953206180224	1.75373492855936	1.44715629858629	1.29408857610584	1.62990254043156	2.42875606894282	2.60151984285335	1.89920722847517	1.81350405494936	1.79325307029328	1.18739841192545	1.9058184501563	1.8428940011585	1.89305823574299	1.94065248510977
SteCoe_13228	0.383273412351327	0.353272644200123	1.07789723947969	0.333517835174661	0.437827353487734	0.487918341840485	0.234332281292549	0.353777961097338	0.465568079193475	1.55584725095997	0.575610154137399	0.511644284330256	0.400695345002479	0.249593103085156	0.37777318688958	0.631990641768334	0.466744804904968	0.367160655197114
SteCoe_13229	1.12253127916128	1.17914346790744	1.22346316731167	1.23661525523196	1.21241142205604	1.32134636365602	1.22306139243374	1.45819838044635	1.04854103526435	1.41562796688223	0.799738502893176	1.13879617602549	1.0959923647894	1.10877188724613	1.3002551989182	1.187197106951	1.11552332631325	0.915402225572629
SteCoe_1323	0.689693348213146	0.840773703822869	0.809208342387782	0.850723348670248	0.583679957605421	0.883633980464092	0.636949200513988	0.765822526750162	0.914274743002631	0.732100527149581	0.913974009353351	0.722945678847841	0.900258103946118	0.894466522440562	0.998798723358176	1.13901673785245	0.945114062358853	0.923537820951939
SteCoe_13230	5.95726183011365	5.94388407735299	5.74523469795078	5.82599234600689	6.21035117259558	6.06595984843913	6.1965733568162	5.96926973804837	6.2394996028696	5.86713084263162	5.38535629427429	5.41753245861783	5.69943486785147	5.49751918586569	5.41685724031064	5.28620396372778	5.47240863671219	5.69206417274646
SteCoe_13231	3.23856138717878	3.23269066850213	3.68720466787875	3.4141836611905	3.60346248273184	3.71551862729243	3.44705007309951	3.99423006312153	2.77926467317499	2.40293100247952	3.18169024040699	3.16365860714174	3.05001554287372	2.94702646808984	2.60212277119518	2.69453247571373	3.08565382213575	3.20116896534736
SteCoe_13232	1.07199744491126	0.919268419610583	1.1412901181352	1.05379919562649	1.27004367999859	1.22701456947676	1.15147138906128	1.34358555118186	1.04142248851219	0.601915701193623	1.21868276487029	0.877308224701988	1.14429402317077	0.920513384857172	0.897525133489052	0.971774765765699	0.916223310245137	1.31745008236783
SteCoe_13233	2.71363172332352	2.43718759537485	2.51005319631209	2.80857461364272	2.41597943635361	2.46958927918059	2.17461089237913	2.22143437214045	2.78054848852353	2.57422827558528	2.68974791751777	2.64412021427405	2.58613170635684	2.70238199922969	2.58061140569644	2.58984337355924	2.51475167739727	2.52870850638302
SteCoe_13234	0.877339569832181	0.785664065651812	1.22555821303746	1.12366781102787	1.0097503680351	1.05717724008409	1.11499935998453	1.20444262309035	1.03184759006833	0.903965146239126	1.2375425303336	1.01174292760965	1.0682441747512	1.30578625305974	1.11227872083973	1.10932076863501	0.649154893609966	0.827453248642143
SteCoe_13235	0.894286178885689	1.26417350321899	1.12650691699935	0.960040841628246	1.01862655645091	1.19157250280211	1.30041747129481	1.04156473733478	0.428837428086541	0.984389746115927	1.58708114905048	1.58424252303829	1.54388348641326	1.83996347666173	1.22212185129764	1.46166268022892	1.40401631195636	1.16805501497489
SteCoe_13236	0.756536171445881	0.723496239095166	0.464993752055239	0.592827223622478	1.07747349167576	0.813114824551324	0.687772624040879	0.772238791452791	0.600193948849328	0.66273325254129	0.804097276189696	0.881445779134868	0.960711567853968	0.572231277049501	0.692257886795425	0.247085086660611	0.728058082488277	0.502823581459738
SteCoe_13237	0.108655326316431	0.106429414184209	0.167824303644426	0.190218211985596	0.187345969819348	0.267290597504468	0.224271892866905	0.293854717331683	0.163242191294038	0.309889659097987	0.123018497565115	0.138129109967684	0.255869788983241	0.253761899906225	0.154143314646705	0.190134295990425	0.279250733427961	0.252342230169882
SteCoe_13238	4.89343153862697	4.86168720834436	4.50037392988546	5.15674372074149	4.76026995910577	4.92403735886581	4.92364614628743	4.77007015086688	4.50860521896176	4.70903975901082	4.71547741566555	4.5362454978816	4.79695235152188	4.84101423762482	4.1823025538791	4.016693631528	4.3412736078331	4.45838856467994
SteCoe_1324	1.64832138168618	1.45358745443093	1.77828556866698	1.6946295364865	1.73309043664813	1.82971906037522	1.30877677116606	1.80406706504834	2.79404920507129	2.56728280689766	2.18720924561155	1.6167509590797	2.48329429764879	2.69772732653247	2.73337889267128	2.62300575450818	2.30926869563778	2.76181464114552
SteCoe_13240	0	0	0	0	0	0	0	0	0	0	0	0	0	0	0	0	0	0
SteCoe_13242	1.09655571392455	1.10669680210993	1.13970557521824	1.08005511303906	0.992340340684851	0.950637400504496	0.799229228198927	0.629774438739832	1.12190361525619	1.74995458500667	1.17708979404025	1.29204422463343	1.55520020584157	1.4603261550913	1.88236010238256	1.80434803951488	1.93456861815582	1.6734026036648
SteCoe_13243	2.29633038413226	1.92970733186551	1.94522837304292	2.22265429083256	1.826017870688	1.90397779175376	2.08124624211464	1.72624416382031	2.3097533556854	1.82445183833587	2.04811930180222	2.03168009897411	1.9407008322602	2.04852093408721	1.62850663357163	1.40795952552211	1.74534489199606	1.62351020122274
SteCoe_13244	6.85080694562248	6.69319067915646	6.77946088042181	6.87943497802091	6.81391406415642	6.75403747792303	7.06706473994702	6.5696745029546	6.66275547425574	6.12635368829645	7.00674936222935	6.97394901731648	6.71082742793931	6.6900095488842	6.19839182082754	6.29491783644478	6.35919971021879	6.48999125679839
SteCoe_13245	0.770284255735245	0.984609828100953	0.870798756212501	0.749373997288834	0.885392784491403	0.915525951254101	0.838307912934391	0.841032041914501	0.817668604263737	1.20099271186704	0.888320949278713	1.07544544653903	0.864845468710827	0.809928532401485	0.950176443309998	0.92290462306403	0.981473028559943	0.921169230986854
SteCoe_13246	2.25056303512871	2.30120302678908	2.65089475809929	2.06493021210669	2.32541068365538	2.27331658341422	2.28307067625485	2.28102014608283	2.54152954469507	3.47602644147456	2.51506920328188	2.70929521677439	2.3442991248999	2.13270274046309	2.56105085808586	2.69384005825855	2.82715928557972	2.73451596633565
SteCoe_13247	1.94513492542346	1.81427639841775	2.37597589259977	2.04487018481226	1.93783614710885	1.92211797953443	2.01019088027931	1.94326163880038	2.34856140305812	2.21208201639572	1.62116962984858	1.93756227259726	1.67041836559067	1.44928446310921	1.96681999444178	2.06359098276115	1.56123073909464	1.61885554354127
SteCoe_13248	1.82850826392396	1.76815937398273	1.49234845934778	1.89701883124611	1.79711603248206	1.62232780230797	1.82699293992367	1.65805238921224	1.60224188539816	1.30569402563733	2.06641060282938	2.05983899408148	1.79183958520893	1.96476399578898	1.81029027501715	1.57154113334388	1.83054996052314	1.90185721975991
SteCoe_13249	0.118427618273534	0.171152469040291	0.152438743453589	0.0786839044540105	0.0551697816773613	0.110105826978732	0	0.0486832201698932	0	0.299840736198503	0.0937553876523699	0.274109006937158	0.16195432142985	0.358040785809957	0.105649074458404	0.145226833828235	0.30100324459936	0.408195300384841
SteCoe_1325	0	0	0	0	0	0	0	0	0	0	0	0	0	0	0	0	0	0
SteCoe_13250	1.73034649682281	1.63658023617882	1.70769121947085	1.96735317691961	1.61420980800862	1.52059487612722	1.78334599466846	1.96767581978906	0.72522658661108	2.02732381231839	1.81239231242436	1.23645407462654	1.44856253220123	1.48168978107339	1.71903090295838	1.26867819618202	1.7202802945983	1.94845728429817
SteCoe_13251	2.86848484224519	2.932543135489	2.40206360306677	2.80154711138075	2.80778100698176	2.70849360754681	2.86810908381926	2.67149103897302	3.46694031946441	2.73011067929985	3.01587032354858	2.8818525656384	3.11985301025709	3.28808497256264	3.31687205657755	3.49664883105501	3.16702514650866	2.95140719703471
SteCoe_13252	0	0	0	0	0	0	0	0	0	0	0.205326644569353	0	0	0	0	0	0	0
SteCoe_13253	0.583135959068256	0.873884982410946	0.823032580402538	0.88797820730636	0.981043198096149	1.01000795421708	0.83253251511917	0.822633636571132	1.16648322918146	0.990299770512185	0.938183471477046	1.24524987683956	1.18091915875457	1.20936659828558	1.0630245172674	1.19130474980638	1.09941307058657	1.15168782858916
SteCoe_13254	0.724506824215684	0.360129356254819	1.17557108173145	0.852029789314153	1.23185223240277	1.10769960108769	1.04556540181916	1.15835962886301	1.35237616944879	0.796550963933564	1.05035337142388	1.40120807718614	1.61421988059511	1.25259436642486	1.09731112608715	1.02563914635797	1.1528288916631	1.11925804560576
SteCoe_13255	1.8642826740793	1.87338733753296	1.71329096598038	1.85867455875734	1.91547493973044	2.23927788771786	1.97007325935663	2.14534439359051	1.63868870975801	1.55241370790877	1.86642260155042	1.78031987910052	1.91630994620251	1.96326343048229	2.23682029428528	1.95052849270209	2.01638085872121	2.141125678018
SteCoe_13256	0.208435863041986	0.525225738879337	0.0653907079328646	0.374189307596937	0.397938894189828	0.540609038856575	0.495731240726906	0.268338931297878	0.757061567395777	0.922750383661574	0.217491117227998	0.329236258495483	0.627605523391234	0.367326999907771	0.129443453417129	0.254762223058126	0.577743847640633	0.56605779638378
SteCoe_13257	1.37337141488304	1.36592414059726	1.53944762235836	1.35841967919054	1.41800869915411	1.27634733887328	1.76133460082958	1.48623123768415	1.38727787330679	1.59024590546798	0.774485136823421	0.92679972172135	0.906215405882515	0.988586675227828	1.24781746998083	1.07203282140314	0.945825023330125	0.847362609582968
SteCoe_13258	1.41031536629657	1.57309593917525	1.91679352939705	1.99251937603562	1.49566722288503	1.82428898731638	1.06855393986025	1.77331260484835	2.13009819449078	2.58269399536581	2.22798921303777	1.93523712880125	1.78645548272575	2.11921761589191	2.04011146397336	1.48225477802837	1.63105452388521	1.99443036201683
SteCoe_13259	1.01793948886023	1.33984542221667	1.56724148825848	0.984349342500361	1.59314310733955	1.47478685322153	1.35026249744295	1.51124945613562	0.982642360269276	0.691825069552474	1.10644170450062	1.06629894134256	1.18288573709193	1.11246928994283	1.10389160840573	1.17099881617249	1.50338122806543	1.09435874913755
SteCoe_1326	2.6424830231849	2.43004914629857	2.45531329807299	2.46017738840962	2.59307619948471	2.27865729126559	2.699386943837	2.25286171506155	2.09368110601967	1.35733729894968	2.44670085787782	2.6037862280427	2.26322741280843	2.26015999422935	2.50026915462844	2.56818396061524	2.25375880589019	2.0976675679286
SteCoe_13260	0.225945506456459	0.35111520943737	0.200460205124042	0.199593160366648	0.142269319486775	0.331247546556914	0.0751607596786821	0.474554203334907	0.163257206442218	1.2175270739897	0	0.193849403844701	0.431618112362974	0.460362501454577	0.141346638283754	0.61491752087751	0.323127965428971	0.265162999637209
SteCoe_13261	1.30079363418073	1.20402383135461	1.54803718396594	1.29266758447564	1.14344305936916	1.17643337944141	1.60196576909117	1.53128038330324	1.0967164192068	1.29309654859472	1.46047061310553	1.40735568314899	1.44166425186707	1.08080624722358	1.02965217792148	1.13720606620189	1.59774941251974	1.59992919901293
SteCoe_13262	1.93301050102289	1.82274312099512	1.80277973397529	1.8792696846345	1.78499824604534	1.83554603112507	1.93656716686891	1.66228780922226	1.36650472611793	1.70395171904877	1.52790671056678	1.61034682037806	1.63781559441916	1.85896818338649	1.58474426315658	1.51033145005784	1.74026103277991	1.48108640151229
SteCoe_13263	2.20711506417703	1.46807221958886	1.74999494888338	2.18359763068299	1.8445626000101	1.33284426353144	1.68264944557186	1.22218108713437	1.79578066676317	1.32061559162933	1.78527305453887	1.34900965391683	1.29297813353102	1.76318968391493	1.75043001648408	1.39094256157192	1.5364616010684	1.30590571434824
SteCoe_13264	0	0	0	0	0	0	0	0	0	0	0	0	0.190667383898832	0	0	0	0	0
SteCoe_13266	0.856357399844275	0.877387647464153	0.813351216136736	0.786945347011428	0.73862876137229	0.731289142754114	1.05782686949173	0.913909784342766	1.13945870725218	1.020251362565	1.06286498688334	1.05711016715248	0.697211958938941	0.725908488630403	0.613592014189616	0.980203516998571	1.09710619575835	1.33088050600176
SteCoe_13267	0.270624444368744	0	0.243935365491613	0.339491733357211	0.244472497661301	0	0.248160983657533	0.221839370801626	0.496772687745106	0	0	0.32149216451066	0.495455371294895	0.160112263690942	0	0	0.514085786249757	0.43228910258758
SteCoe_13268	0	0	0	0	0	0	0	0	0	0	0	0	0	0	0	0	0	0
SteCoe_13269	0	0	0	0	0	0	0	0	0	0	0	0	0	0	0	0	0	0
SteCoe_13270	0.2945359107621	0.770133915623197	0.829381166371623	0.622501530452454	0.706587741678225	0.610730111353994	0.874972533240389	1.08156041594123	0.273261602057567	0.606923694465433	0.694018836746054	0.562720282983872	0.801386648782864	0.572627708066474	0.691073557515015	0.836518657926134	0.563462198273341	0.934194568575343
SteCoe_13271	1.08699477054186	1.01177137521295	1.0452109862108	0.982840990314201	1.05470894822263	1.12519473182306	0.784235189004413	0.700204320486758	0.698012775418388	0.758349754495313	1.16073346665148	1.11642738532336	0.976022042751345	1.29563265270921	1.26546613122438	1.1580443325745	0.947576323850254	1.04818057090938
SteCoe_13272	1.38506297330839	1.29249380119013	1.22317686021878	1.50940189612062	1.67441313746487	1.6517805474398	1.23859189619732	1.22153356600549	1.14926672524288	1.71916890941544	1.39554007260567	1.21898640122039	0.924051476400232	1.28543893454019	1.41788878018312	1.07720878893454	1.22830693084323	1.42385332571257
SteCoe_13273	1.11688739963084	1.36023049014406	0.881234868542087	1.20951814387182	1.19510493115698	1.68302030018712	1.30759337014158	1.23009187469634	0.773422570436016	0.52626886717823	1.14484733221784	1.18316089059483	1.23476367062392	1.1070999711591	1.22117800464783	0.994346852885314	0.982011677301257	1.29832183012135
SteCoe_13274	0	0	0	0	0	0	0	0	0	0	0	0	0	0	0	0	0	0
SteCoe_13275	3.91832468413444	4.21967726142198	3.38282593186353	3.66754747348017	3.81575626780931	3.82198471956298	3.59376149641244	3.65470738433545	4.27470777233976	4.2416787915505	3.63092742917829	3.84423808233522	3.69991841321254	3.73009678429469	4.12734011140248	4.24706234492743	3.73786540902728	4.00555333653777
SteCoe_13276	0.0529779902683191	0.031372194339762	0.018702469460501	0.067867284532874	0.0476333225622027	0.0951249060824186	0.058091257912635	0.0578578720774083	0.0220050093521632	0.0289603379504105	0.0246996180355549	0.0519967541185607	0.0145607644962492	0.0357300213039971	0.066178425257775	0.0130953839063802	0.0463948199839654	0.0281216539478052
SteCoe_13277	2.913663682805	2.74002394441446	2.61245095108252	2.90708851124139	2.61379739928962	2.50649806779068	2.61432104209997	2.50503864409492	2.6945047208938	1.62490993108049	2.75552215715023	2.6606918277742	2.51559607337274	2.41662667591615	2.4740907876899	2.50957535676614	2.14068429785076	2.44474559954647
SteCoe_13278	0	0	0	0	0	0	0	0	0	0	0	0	0	0	0	0	0	0
SteCoe_13279	1.03479586073419	0.991515559544848	1.02636215987538	0.818135899193469	0.674257321453525	0.844192075221346	0.675212549000564	0.749364250861929	1.06599971070266	0.898378446603254	0.839102797824875	0.796942678260505	0.808061331308283	0.717903786455882	0.578114503919889	1.03215723228742	0.930830572157089	0.777154747638989
SteCoe_1328	0.632391760830357	1.07655567081158	1.34906990798584	0.937807911465262	0.778746200056283	0.976947914319179	0.671392724421531	0.306344011442161	1.06089140845276	1.2709907921786	0.932946150838365	1.34980264053432	1.15337101285082	1.12687528714436	0.862147393367497	1.06366775902519	1.75137075185483	1.7201290824751
SteCoe_13280	2.61894035086309	2.86459080875534	2.41471483867615	2.83152721139979	2.37475763250699	2.80508773133547	2.66979182559968	2.64281148639056	2.1021889196811	2.19038041880489	2.44037460339402	2.24125519262712	2.14818875619793	2.18780642938851	2.24032352312826	2.19752782528424	1.63947981902735	1.815260979648
SteCoe_13281	0	0	0	0	0	0	0	0.147983877715311	0	0	0	0	0	0.0561184225171494	0	0	0	0
SteCoe_13282	3.48852122287825	3.27671570883859	3.47305049352027	3.51091682205949	3.42845840812526	3.46242486227963	3.44195969689293	3.18181740827528	3.40959842309604	3.21206654426285	2.96551027590068	3.15449375186679	2.9365307349448	2.84609236022673	3.62481637807948	3.56987370708707	2.97068033915798	2.77148230853965
SteCoe_13283	0.136320038868191	0.134140726078247	0.0910530342880118	0.153293227194186	0.0939654156918883	0.0961510979596721	0.12591289781688	0.0559261763686503	0.319663855072752	0.182366494875887	0.291930394637802	0.433880265175054	0.0955039414609817	0.187179311040144	0.411498081488503	0.540421652627508	0.52189760357907	0.34975388362736
SteCoe_13284	0.830447399347808	1.20908839492868	1.20821713394202	1.07085435896023	0.794335048292574	0.983668389850437	0.644657383498593	0.575603126128094	0.828033042199093	0.888189141313734	0.845822337008176	1.1822331314126	1.11415550659597	0.81714131911489	1.28429091966961	1.09333399710351	1.15917025418629	1.13561556350522
SteCoe_13285	2.78858780367985	2.54033249873527	2.46570694431028	2.75618808388584	2.54899436846189	2.52872858187536	2.6583330602887	2.31358229821982	2.3794898007651	1.66841303555277	2.62303325302818	2.68219427618932	2.31677858031179	2.44576804463161	2.65998762525934	2.48410065891397	2.16853079506326	2.11419655860499
SteCoe_13286	2.48857753815572	2.93509134413486	2.5995493711233	3.17910271095877	2.65698340526311	3.01147081150177	2.35766099700381	2.8173478110128	2.87910324228109	3.21706986711016	2.20262480927746	2.10612768595197	2.33839641993069	2.50013777911331	3.19138882515321	3.25647419720396	2.64216188643101	2.48065851094497
SteCoe_13287	1.07643731089819	0.986323185846352	1.11844916375329	0.943617866412846	0.969893451523633	1.03868067196056	0.929072241989488	1.12684986816639	0.985104344413257	1.47689193636421	0.70778423203539	1.08598331347054	1.38631672646117	1.11293629057152	1.30830206898721	1.16492362614838	1.27347537710274	1.24632244172046
SteCoe_13288	0.150104329919773	0.0661630860242287	0.200292266003518	0.20320809210356	0.189249606394037	0.157723753567116	0.0816911004401186	0.311514801928645	0.324407127426144	0.227089707865422	0.195272151976598	0.109060515138541	0.380886248242217	0.190325741338172	0.311286794723315	0.469384356671138	0.248596373466497	0.21979650927124
SteCoe_13289	2.28625871406484	2.1124454627439	1.9413366643716	2.04297244540299	1.96743885510624	1.96245109812784	2.06895430537297	1.75976383537337	2.19513622182076	1.88147467280064	2.13621157247367	2.15684145442454	1.78243444291204	1.77493328698567	1.62468192337176	1.78847697612976	1.90846247056612	1.64115292359811
SteCoe_1329	0.729046416051151	0.76258382857884	0.876682894134334	0.57317132796431	0.446323404246872	0.68547923622856	0.850596899744415	0.644658789572201	0.734287441407475	1.62361380460247	0.606348863700619	0.755829331366939	0.738056228252874	0.671113176862568	0.402022231175976	0.575355221902409	1.0008478819212	0.774841876007533
SteCoe_13290	4.97464759602022	5.14248903781954	4.57909206812776	4.62931425039261	4.65684699179227	4.76581371778611	4.71009005219676	4.54044569065894	5.2666535131517	5.68133719098008	4.70257732041913	4.7017235588813	4.53201262776258	4.44866961505763	3.75198889181612	3.88166219280965	4.63697314918828	4.55351938915745
SteCoe_13291	0.305152000217284	0.368506027807877	0.301910010491764	0.315372947283024	0.278672255244059	0.479305176437077	0.436370357054764	0.305378264153105	0.179900353274057	0.17960391618229	0.595200034455849	0.304271256771526	0.39007568421038	0.482483365456229	0.44258512745345	0.498133495241533	0.388744957932767	0.321588767460616
SteCoe_13292	1.50150533210841	1.91251810424986	1.41881618999928	1.78395581816499	1.40747364339481	1.45925658031678	1.76252431462519	1.3399169958149	1.53586797536215	1.14237669206636	1.51839775265525	1.47848492098478	1.23278194571823	1.5019819324614	1.55094634226365	1.59926094356091	1.53254038326087	1.35064395718901
SteCoe_13293	0.637618918561177	0.633537891114077	0.371331518466346	0.662229203695205	0.360229701103418	0.511431499691105	0.344463917875368	0.380896415890911	0.452833200662123	0.965953918717144	0.576370521450956	0.41713822871142	0.662348953562811	0.796245720682669	0.489039447747437	0.325646322088705	0.633374891774851	0.602748725908343
SteCoe_13294	0	0.0162462048028482	0	0	0	0	0	0	0	0	0	0	0	0	0	0	0	0
SteCoe_13296	2.85633241971707	2.36428373194648	2.54282882547261	2.73723009376509	2.37919480036928	2.46995212051477	2.55023867927694	2.53235298966319	2.45945627945272	2.28140733979565	2.2864998835646	2.10064835289979	2.18612134894999	2.31820189115151	2.68516612987219	2.47967360219749	2.27885604387392	2.33847946362993
SteCoe_13297	1.44587206250249	0.973459301092844	0.976430297215413	1.17304633830194	0.871915380097703	0.799011945962973	0.836571861254725	0.685273614241419	1.37243198963907	1.00456864393787	1.67985299318738	1.55517031128691	1.53637979628074	1.45670826583374	1.63044970133447	1.13236459405517	1.42864744574014	1.29415843801866
SteCoe_13298	0.80349848734528	0.649307681403835	0.497208743685585	0.721721586102657	0.52044427154682	0.338049064799255	0.636166076865713	0.459398880512273	0.486552040841093	0.347970722028887	0.677783547979582	0.534270335560082	0.493846579702509	0.76330700199038	0.501357047650304	0.382481550875535	0.393455082145527	0.429126679571067
SteCoe_13299	2.7328057756054	2.48457940951753	2.60868721105856	2.70644533204392	2.77974767121705	2.78949084952376	2.95757858086032	2.99899166344416	2.84789471739288	2.31039758110048	2.24595783136547	2.23627783717799	2.58162724435553	2.6436245847001	2.69782624227882	2.41046407936671	2.22699302965721	2.19556655320955
SteCoe_133	0	0	0	0	0	0	0	0	0.392863997805056	0	0	0	0	0.125045423625685	0	0	0	0
SteCoe_1330	0.281777985434297	0.275803433424715	0.242668546738992	0.190603393963859	0.218710563419143	0.229584388780707	0.190195577296771	0.274792192725172	0.20998475830432	0.578300653915597	0.381590398926271	0.524585415125021	0.272903752266109	0.294730993532495	0.278685107603002	0.362186798104725	0.378612184510278	0.459742055764806
SteCoe_13300	1.12592483439715	0.98898584780708	1.27545245492039	1.34045715790066	1.18034605823677	1.52349283093934	1.07406807455639	1.56307746528104	1.03678721550624	0.830012874369014	0.886175343097593	0.940755577637238	1.35610906359439	1.06455422300885	0.962253690978627	1.12682404497142	1.13800238988115	1.24910254128769
SteCoe_13301	0.110106704114438	0.14673842567148	0.134426618203883	0.104987291930061	0.132690108863756	0.159592991119318	0.144497192309433	0.175724549261528	0.187535574858651	0.306953372702664	0.0784740257720033	0.135084355293605	0.184155471670363	0.128134217854801	0.117673741909962	0.188399476376171	0.193710853514222	0.192958298541664
SteCoe_13302	0	0.0409476363612479	0	0	0	0	0	0	0	0	0	0	0.0293530881467184	0	0	0	0	0
SteCoe_13303	0.250269778057568	0.189948533223842	0.190741035892586	0.199576948656764	0.196553232879876	0.1681753479749	0.122674435486158	0.0856206337400521	0.21027833760419	0.38206358238947	0.1892722114571	0.191289316790386	0.232639351431468	0.22757937101251	0.246397768362079	0.311054003135779	0.612189204096823	0.290898794754939
SteCoe_13304	1.16802696730048	1.02079166556525	1.10047470807484	0.995356238754107	1.07030862165291	0.876618702125462	1.02874393236624	1.32899802870429	0.752919645522314	0.639821275705232	1.08347241088043	0.932062275906123	1.19138930976101	1.13166720984863	0.997378438393379	0.701221034141342	1.05654573154827	1.06540457514986
SteCoe_13305	0.282344842791214	0.282372790909017	0.593300138213336	0.246305774252662	0.30302148998173	0.183940199912696	0.223414982518924	0.158936773769181	0.222006673409227	0.314563459339185	0.502004161739632	0.467820354854019	0.21595253232416	0.174453388956532	0.308157913982324	0.272425061574045	0.305007942508338	0.340034510438029
SteCoe_13306	2.45849110530986	2.45062731058283	2.57308898620402	2.50550215245982	2.56044888753746	2.74565317488159	2.6201328962601	2.5641119657738	2.45227581817287	2.48574822919214	2.10316786094648	2.39884576697093	2.32881892486483	2.33068943591577	2.59283367918241	2.59859657665173	2.43518382316315	2.20594518746785
SteCoe_13307	0.370394207718491	0.344336041176062	0.407299136648206	0.233285202143533	0.376937427701508	0.230699949016392	0.366336444315031	0.312660338356562	0.215098149433043	0.47971445097757	0.291570011785192	0.24642440007234	0.105968204518259	0.162971290079586	0.203042634172398	0.118231474708326	0.140369523093066	0.27283810125076
SteCoe_13308	0.674577825355151	0.864204942209215	1.03283814364908	0.79668580702143	0.760771128492606	1.16957435620227	1.11486000404108	1.21235521052323	0.717556874734583	1.3519912570445	0.968533154724534	0.960662882588573	1.19314453563821	1.09246527958321	0.854369200671638	0.988917969379343	1.39542774972613	1.15589339724806
SteCoe_13309	0.779288466659507	1.34716135109301	0.708796218879202	0.718226087342351	0.770859140602363	1.24975466700008	0.86034273078967	0.741512157027185	1.67984334449662	1.41794815913197	0.940306175541347	1.13527157547505	1.03543319085716	0.967031370536727	1.06294180184974	1.34444353140667	1.88722303085081	1.73729029428067
SteCoe_1331	1.70784272006595	1.47330765843485	1.55192623531335	1.5633232741801	1.6003961155734	1.5346642196866	1.71622436789902	1.83466915020444	1.78524780255052	1.20797756734457	1.46857481437538	1.53456629217802	1.13153455003997	1.34216812825619	1.44632608001818	1.470648319971	1.41238444634739	1.17223674469302
SteCoe_13311	2.1198017747241	2.308409612187	2.24640828632432	2.15927852254801	2.23047222134953	2.01087523532527	2.224715112018	2.07545241995082	2.00370245137299	2.57772426250185	1.77167488959142	1.89494511980977	1.77844407012048	1.84446092843313	1.69058351813393	1.98829695182574	2.21857876728771	1.89350346616904
SteCoe_13312	0.0406078361098185	0.151137065150804	0.0696937255294926	0.0775696915956865	0.0719450155362903	0.0736586558122764	0.0373899319392828	0.122889418669478	0	0	0.202858310037821	0.187288187298314	0.0821413455098746	0.210406239872717	0.0238653376213847	0.227020898451157	0.128891342948859	0.104254277132309
SteCoe_13313	1.40983124696088	1.26723352642949	1.24472025391986	1.37206304988246	1.31084788747644	1.35234035955596	1.13779563824823	1.27385961044597	0.877683453843973	1.05648230398119	1.64189838036598	1.54530412492963	1.32804246123794	1.54916554262655	1.50320067196327	1.24089682708635	1.28673580705288	1.28324130799876
SteCoe_13314	0	0	0	0	0	0.0659250115361483	0	0	0	0	0	0	0	0	0	0	0	0
SteCoe_13315	0	0	0	0	0	0	0.0805467733895852	0	0	0	0	0	0	0	0	0	0	0
SteCoe_13316	1.87539023266118	2.13423161232659	1.94198277554652	1.96067070995791	1.66152694673505	1.81994330294725	1.35657413822818	1.83190550939452	1.88435551779121	1.66616630442628	1.49523965551002	1.92532475040908	1.17916311234313	1.60948157386488	1.889657953145	1.89789770341702	1.81043353207861	1.71377222853351
SteCoe_13317	0	0	0	0	0	0	0	0	0	0	0	0	0	0	0	0	0	0
SteCoe_13320	0	0	0	0	0	0	0	0	0	0	0	0	0.0534476249086975	0	0	0	0	0
SteCoe_13321	2.45256050423217	2.40048378021803	2.1991573352902	2.12054862122487	2.32878884835505	2.15268792056737	2.56920722950971	2.15449109531319	1.80821725301253	1.98571845620561	2.23307102532766	2.26597716750031	2.17281102947705	2.25140599120745	1.78938783317639	1.96725360261088	2.01499119347993	1.89676051280619
SteCoe_13322	0.36584352870417	0.565246663126961	0.514482760074139	0.213993618540203	0.38086183358046	0.455283088595199	0.387639898152762	0.319883585232686	0.205282242260041	1.07034354803489	0.355769341620533	0.672209223984187	0.22524963511023	0.205640392206891	0.0820926895417541	0.308477084499134	0.341050976717978	0.519983880217467
SteCoe_13323	3.31891243725049	3.62506714919286	3.48021791587525	3.6877627817173	3.32779113827583	3.65728307923261	3.39035169221024	3.56740524108251	3.30947079387138	3.24383683998659	3.39964818351122	3.66033416220607	3.72729757132539	3.76268149120087	3.45374063820337	3.59731553413589	3.4236870637389	3.28808979656838
SteCoe_13324	2.70565667260419	2.16037871897848	2.0924126885324	2.95212869411943	2.3873492573685	2.15087518947599	2.18723742523359	2.07526953031024	1.40355014972495	1.43715670886434	2.40428070150367	2.32663745328649	2.1746848009304	2.13558205599302	2.51167560382763	2.41575892178858	2.03604384171671	2.15110143866845
SteCoe_13325	1.37237636075167	1.11409256601435	1.15930626915005	1.44261338822753	1.62788155958219	1.3752969143693	1.51374065383614	1.59538289301357	1.28018754599902	1.41011244896806	1.50273070648911	1.50412530056156	1.51578757161411	1.07662541332617	1.32955809926483	1.19159071095206	1.07097886567094	1.64376529354928
SteCoe_13326	0	0	0	0	0	0	0	0	0	0	0	0	0	0.0518562649240624	0	0	0	0
SteCoe_13327	4.14116919040012	4.46423848779328	3.81876678033761	4.02570513759613	4.25336295358374	4.07418095727909	4.1117438739463	3.97229986376787	4.34076012654146	4.34972364143755	3.84345170994206	3.82240324856597	3.745389103449	3.76465762273416	3.84293399757214	4.07850038549791	4.04640872799807	4.3103668836677
SteCoe_13328	0.341558527333482	0.255480280132709	0.372243322217035	0.37560332558933	0.209490035907415	0.520055132300612	0.389407530156799	0.255867453150985	0.650526320494586	0.475339745886102	0.29544481174345	0.496280077759378	0.597042403113628	0.424266338076076	0.659968484483397	0.342730559270104	0.683530704495506	0.232106568856172
SteCoe_13329	3.37678771430775	3.70935059977308	3.2445950043629	3.35796967146071	3.70181005284676	3.53476862321109	3.62739622437103	3.55053883818517	3.43594902712891	3.22536615408515	3.30369356756326	3.24773334862036	3.37272574133451	3.24929607092693	3.1928749400189	3.16621599457206	3.4831150390117	3.39561353939964
SteCoe_1333	1.29173631344651	1.13631787742938	1.52110543280157	1.06192589424916	1.4234847817383	1.3124456933551	1.35875680875943	1.31169635443954	1.2045467023485	1.85894587515036	1.07365713645723	1.29549240882619	0.950711136800525	0.971402105613263	1.16242649733408	1.32813087816616	1.15835550577705	1.24062978786577
SteCoe_13330	1.51670836931535	1.52593403925361	1.21286030495552	1.47851233260432	1.45326369534546	1.5875777151989	1.30572916887382	1.54299309038788	1.30153182505146	1.91178254782497	1.50752638210392	1.52213852502912	1.65887128699876	1.80078529931356	1.2980391507988	1.62632529860169	1.47049590364102	1.58494665155238
SteCoe_13331	0.109409667115575	0.381317560029861	0.266057487770991	0.520969899370201	0.609536381271979	0.359211158487312	0.101769818118669	0.316669087741317	0	0.286023306345817	0.314019575104458	0.367786480551003	0.223984796257214	0.23936612071412	0.721901942718436	0.463044581038059	0.4243184902306	0.0998197663205865
SteCoe_13332	0.203034528601553	0.257837280495036	0.314460791189012	0.29252277488912	0.256242897449256	0.279130810709428	0.206616315914173	0.302682659744545	0.0978488093334543	0.434795121989655	0.311935736542672	0.195573886930406	0.254191409030628	0.213864989131703	0.230837213821172	0.242642072989629	0.220902890246411	0.216453568510606
SteCoe_13333	0.880857471181663	1.25928696491911	1.81418661477013	1.31158415415544	1.71786754226631	1.90787132611346	1.61259680268926	1.96767581978906	2.27568981025562	2.34761381049512	0.956122199707593	1.23645407462654	1.57609029405576	1.48168978107339	1.3993946983884	1.96497825113756	1.7202802945983	1.93537962400024
SteCoe_13334	2.93192874623368	3.56090885348114	2.94132652652822	3.19577456545777	3.05131565728144	3.10294086422894	3.28706437478068	2.82315526237565	3.50806194930663	3.48570173512757	3.1712704727265	3.3630797965962	3.13284753955099	2.87141399675149	3.37021356747183	3.50021310196758	3.3071387056193	3.30876939376909
SteCoe_13335	3.25488743971525	3.34452477618818	3.24888301350809	3.08635094504402	3.06601871593516	3.20421037421454	3.25377282869712	2.92261035347331	3.06421080484625	2.80745077820246	3.05652881163926	3.22353285731697	3.1140905996769	2.85521429500044	2.32411867903142	2.38243253323305	2.81220316294416	2.73918460390503
SteCoe_13336	1.87934935855054	1.93475693671176	1.59662577639641	1.69834964816546	1.65163399904903	1.48950496355131	1.21718089306634	1.53801100675733	1.71438730809537	1.31175934795097	1.91070935298152	2.04189317114442	1.65131655070338	1.70153798294156	1.38048590926012	1.46304389426291	1.69405499591626	1.52808497659931
SteCoe_13337	1.81574207820517	1.76379500675579	2.2733985137448	1.78215898147354	2.10695737125326	2.10686952785353	1.6450631052008	1.82791465693214	2.52709432472893	2.9949827849994	1.55147298882121	1.54177579872164	1.56839249551493	1.7312713497081	1.75730771309823	1.95353166063144	2.16863874385859	2.149996593469
SteCoe_13338	1.3404048587724	1.65978697505937	1.35930411842715	1.28881523798326	1.69835124578069	1.67231352386878	1.53472352660514	2.08460224839072	0.613812868466421	1.94774645095885	1.25504661443076	1.64678237383689	1.24754636393038	1.40236430894335	1.31138243571627	1.47337272686281	1.71177264916747	2.11487810808541
SteCoe_13339	6.41423620438564	6.48743280629291	6.46935784446143	6.4526388182084	6.44279884763091	6.40269471651597	6.38689639712798	6.35693834041255	6.91490700690219	6.68304939986184	6.89700170306549	6.86896898139531	7.05814747935977	6.93042033273989	6.22975008908418	6.37964953874164	6.89791905443521	6.90909221162687
SteCoe_1334	0.496754091107872	0.612269760610893	0.395854136896689	0.560456533607405	0.593753716491508	0.333364844353468	0.243768164843216	0.387875038779287	0.536240669806217	0.386432448206122	0.756676507143128	0.699729046310027	0.536221637348585	0.760745414642492	0.422264282916645	0.457866029906655	0.643066426266047	0.606729724194047
SteCoe_13340	1.99583037866517	2.12356447569681	2.0923047445089	1.95499810716283	1.87934663782733	1.96906252798545	1.70588654044529	1.85440645530254	2.15913483669415	2.85403695731582	2.27412045044965	2.4238102413432	1.83672812602387	2.01718641094549	2.16947256294527	2.19018056007318	2.56232935143205	2.06485986354017
SteCoe_13341	1.90454249407416	1.96336170313912	1.78674982264076	1.97502892843616	1.84168043514414	1.77317035808098	1.6244627187387	1.76253153911444	2.4324177963034	2.21918179010674	2.35103386366119	2.5253302587886	2.43137373219399	2.57530440946859	2.30424684799059	2.01901543066088	2.4464013724812	2.29258668412017
SteCoe_13342	3.42400652035194	3.43808297254051	3.39597120760331	3.50653918375607	3.26444853469784	3.36500968724566	3.54748475681514	3.10901329541172	3.19738844522472	2.58757968811448	2.96796232830829	3.21018245999682	2.87222751652043	2.91481423922284	2.62934545407249	2.95605494344439	3.30500234142855	2.92952574651423
SteCoe_13343	0.659373949697949	0.771501460228901	0.663852341800471	0.660366310324629	0.61029351294631	0.519180786428443	0.462288837724228	0.617628554752249	0.476854946458716	0.341271957905113	0.589087668057595	0.952680361178069	0.84445798622344	0.640475849442792	0.701853562538688	0.738106823195908	0.74318553407177	0.864189691078809
SteCoe_13344	0	0	0	0	0	0	0	0	0	0	0	0	0	0	0	0	0.204522942531068	0
SteCoe_13345	0	0	0	0	0	0	0	0	0	0	0	0	0	0	0	0	0	0
SteCoe_13346	0	0	0	0	0	0	0	0	0	0	0	0	0	0	0	0	0	0
SteCoe_13347	1.31334405531773	1.60395614148785	1.17057570660789	1.42383950509455	1.46700945373165	1.37695264642365	1.18535601680569	1.35039465814499	1.02520377305325	0.756796176342843	1.54836823609867	1.42858257867518	1.71148063661889	1.65547405824917	1.45024398965293	1.68767235779929	1.56493025585914	1.70723062224488
SteCoe_13348	2.88222171269318	3.04504326254673	2.96787029278236	2.93013631089886	2.92166432630041	2.85991190407681	3.05118910687584	2.50011618613327	2.88314270676787	2.56282355972706	2.55875609026027	2.8258222520497	2.62210265870293	2.83150002072868	2.92403104442103	3.15514867979895	3.00561804315558	2.76705591307565
SteCoe_13349	0.487456946143068	0.88437154679343	0.661457519889135	0.719331984776563	0.573977926064354	0.553491373386338	0.466276431808307	0.561928532594067	0.56813265513668	0.42702779982246	0.393967228871077	0.599665167536718	0.267085661072081	0.408883381122202	0.380208155633095	0.357598638658396	0.401842553586634	0.460612779467159
SteCoe_1335	2.69623298703328	2.54356459379976	3.01006200181319	2.96734575005964	2.83850265338457	2.82612607337243	2.68031033363682	2.80458205293747	2.75839511439295	2.56540007806788	2.99335197944719	2.94979484000564	2.84550556512909	2.95854356677965	2.8002984107242	2.55606482971302	2.87237906392083	2.87715840313933
SteCoe_13350	0.939492391740893	0.940905041819584	1.21569625033307	1.12568884693893	1.51124380586214	1.21251701076024	1.52786560133096	1.74955704077669	0.877532397777628	2.00019982028165	0.986091181957315	1.1150520408566	1.19715439359715	0.815729743183295	1.2481087167341	1.19575485222845	1.31355211485217	1.71338572765208
SteCoe_13351	1.87984372706489	2.07261197433879	1.87417939367251	1.61147774784876	1.96091768937777	1.86997598510811	1.97830204124126	2.34519708179529	1.59622233462762	2.47053282896687	1.80562611539798	1.86973446538269	1.64558485088552	1.61121332498664	1.61354279526961	1.69910707432277	1.98808474755368	1.85543418395011
SteCoe_13353	2.66540484460187	2.15270511741481	1.98056604023134	2.45547707134222	2.45049775328143	2.160740904183	2.473436344828	2.31716588422242	2.43933116069517	1.93864000518376	2.54213056755153	2.25990993966245	2.1316359502503	2.61163236105652	2.67860220134368	2.32572967219761	1.87231417501742	1.85170166153815
SteCoe_13354	0	0	0	0	0	0	0	0	0	0	0	0	0	0	0	0	0	0
SteCoe_13355	0.162455914076497	0.220699752282361	0.083970879615413	0.257308260028151	0.0442750210149942	0.130173905528252	0.150022467514463	0.0195925133881522	0.0985506626752378	0	0.0926335649666204	0.222127111149275	0.128597022836342	0.0943361445891639	0.0426800492809481	0.219894294993149	0	0.104968657266566
SteCoe_13356	0	0	0	0	0	0	0	0	0	0	0	0	0	0	0	0	0	0
SteCoe_13357	4.06785695113546	4.20274482762334	4.06201553946754	3.80877380847852	4.16042962799332	4.12204646100927	4.28720831328751	3.86129485033186	4.15537525234185	4.06148507443287	3.55719116162309	3.89629094016301	3.66900195423154	3.56587197912229	3.46737630486721	3.90485251777856	4.12919526137134	3.77506868219784
SteCoe_13358	2.61907796081047	2.47549423104994	2.64125486646392	3.10811961718684	2.36788483794315	2.34969142599512	2.58868292118466	2.38162427747736	2.52572327096887	2.15565470297006	3.0076788071915	2.92950738811682	2.723919666803	2.92226342313205	2.14637188406865	2.04200074223534	1.87511050299624	1.94424963428073
SteCoe_13359	0.31485490565683	0.364993701219885	0.278878251616575	0.367903770582055	0.404579070925794	0.328562215626322	0.34528069472701	0.302282218194512	0.196695802619136	0.253102125680387	0.356140818692164	0.462063918376389	0.408298254840731	0.259789765228763	0.344982422094009	0.327295327499535	0.232228488413875	0.10988231573373
SteCoe_1336	0	0	0	0	0.0706483409990512	0	0.0720892175595087	0	0	0	0	0	0	0	0	0	0	0
SteCoe_13360	0.375798657237452	0.482780454903362	0.617820672854504	0.533503008628948	0.489254121575616	0.756717856888009	0.554665128806665	0.676490454089609	0.734959050746426	0.968067945229689	0.517816926179455	0.361011017818052	0.424714476925832	0.537475120895906	0.464122576589144	0.643639262022369	0.696377963009972	0.422601649206634
SteCoe_13361	3.22363603873259	3.09176462931595	3.00646509032923	3.2800235526157	3.18532411647156	3.20495183045278	3.3424200971124	3.13776607348224	2.64837865978614	2.77428561704079	3.11971434139942	3.14753750356937	2.97179885891239	3.02638744647118	2.87559778283533	3.28394440810359	3.12849042664817	3.07311705726792
SteCoe_13362	3.08817178718272	3.07626757649683	3.15021240807691	3.2710259247024	2.94766887442602	3.12087849825992	3.31000674166604	3.11468607565312	3.25833000859281	2.83684466477197	2.97658095318506	3.22088660137546	2.93802173634073	2.76533893776817	2.82906139414292	2.72608064290938	2.78964406689704	2.9047394967166
SteCoe_13363	1.69724068057308	1.04688469169226	1.60817106017494	1.63915498522214	1.72325264041628	1.81479070906703	1.9808213791333	2.09128910713611	1.46672806288989	1.23496347132425	1.6158719209741	1.50772321853005	1.64089121227168	1.58244185114587	1.70110352495344	1.32194436119436	0.821588478744838	1.10119299372329
SteCoe_13364	3.27420471880699	3.47475785265297	3.40192921229202	3.32422994780387	3.38647024707643	3.67280474157723	3.86603692689079	4.07898368845716	3.52230219827221	3.67471305369679	3.17214009145885	3.16133655194129	3.3579333785658	3.38941607442237	3.26289089857276	3.28345933060255	2.97450627027822	3.08131502394982
SteCoe_13365	1.82297276479023	1.77768880931183	1.60670763588017	1.79147508582966	1.37437522339283	1.68579253511378	1.67683838760868	1.67911580364343	2.14750460492254	2.38296351582897	2.14758864794178	2.22343695411694	2.13053752526318	2.2939624978592	1.92236131350347	1.97857179645939	2.09499793265957	1.99240113113015
SteCoe_13366	0.270544579451708	0.14918558263572	0.174302617962237	0.182947399936429	0.206708532996204	0.276782907776796	0.197071075044469	0.182733204048835	0.29056158075513	0.0944998835761516	0.0937458310290127	0.355670993230726	0.127675294747473	0.251591343262332	0.190534491862058	0.105347216397037	0.231178304674461	0.106230672550448
SteCoe_13367	0.138630076089245	0.136020594172438	0.195043504186644	0.0918421733970894	0.35272307332986	0.294010827108229	0.326838333970911	0.342587431769127	0.0496680301659611	0.339812060716275	0.266517367066035	0.193924743230536	0.126566796503205	0.177771361862135	0.120992830407916	0.264124200191028	0.196960304091038	0.0426112417165247
SteCoe_13368	0.19950349907193	0.180643344143395	0.2018537054305	0.143723658909279	0.207982999987114	0.1117965319247	0.141356772598731	0.24213237726193	0.0727320772661861	0.529768662958629	0.119761438897386	0.147080654609863	0.222596332774145	0.0885446542702027	0.0811533330356892	0.0857080350498925	0.200147716750756	0.216574628753523
SteCoe_13369	0	0	0	0	0	0	0	0	0	0	0	0	0	0	0	0	0	0
SteCoe_1337	1.6322850113172	1.94800107095192	1.87776007276932	1.80782679138131	1.69602132338845	1.71600236952641	1.5888247940611	1.88818690050516	1.5645846710382	1.71713244701101	1.71856332224453	1.91476913374361	1.86682548872516	1.88925683621928	1.71469894317424	1.51029540294634	1.56275535801104	1.54988997611738
SteCoe_13370	0	0	0	0	0	0	0	0	0	0	0	0	0	0.108849513129449	0	0	0	0
SteCoe_13372	1.19896877842086	1.48798962289028	1.89860350571339	1.6125996133249	1.42747309802	1.59038306210491	1.17786037922066	1.55778732339711	2.8051828635582	3.65428804952431	1.84753802878761	1.85184555406471	2.10013540047637	1.93866147103974	2.07898778225541	2.58822152331017	2.5983091623771	2.51854618572797
SteCoe_13373	0	0	0	0	0	0	0	0	0	0	0	0	0	0	0	0	0	0
SteCoe_13374	0	0	0	0	0	0	0	0	0	0	0	0	0	0	0	0	0	0
SteCoe_13375	0.69390217956439	1.05375011479835	1.41131155513637	0.711754227646344	1.50569995007427	1.65628036636927	1.24928097159407	1.31611176799306	1.52436493063776	2.65335957868473	0.857049038072629	1.3970196985421	1.09480407836991	0.871637074938684	0.663335956260466	1.08275667314588	1.36589834121768	1.64021731725861
SteCoe_13376	0.236553566377654	0.339876250579258	0.153034359474707	0.177143820224723	0.37329181000396	0.418915998799035	0.354297102007368	0.305166463118298	0.13451356253937	0.302792500548754	0.168469221884506	0.252552346668999	0.149873172034428	0.158334444985755	0.101148889070202	0.126927925224919	0.0956785347156917	0.0772485651214668
SteCoe_13377	0.440512881415716	0.641676477561243	0.37175791106287	0.295457746915309	0.740167694794375	0.740007392332233	0.393270751959071	0.761860002363579	0.256965014674803	0.184422547092862	0.417019982211353	0.616923052812602	0.302789571683858	0.525705865839252	0.0677794884350654	0.14580225501958	0.132250454530298	0.218663321444187
SteCoe_13378	0.769812226960538	0.824555999198683	0.746173898205717	0.690829776529605	0.70508470284983	0.727865390759285	0.653002975244533	0.658903043031911	0.626367260411046	0.895419104174286	0.817906702046961	0.875192454859104	0.737088751671147	0.749041229121651	0.775922477883389	0.837238810770286	0.666632941710763	0.634210174258419
SteCoe_13379	0.0457892950492466	0.080563719801827	0.040249113357569	0.0256888844408742	0.0382369443063771	0.0537036467987731	0.0322595773992818	0.0542004389067554	0.0901430064234629	0.113509989446759	0.0374559852168673	0.0788127691326033	0.0157933417865348	0.0302061948994816	0.0278270786132492	0.0232285159272654	0.0215561271557362	0.0517766649789182
SteCoe_1338	1.9890334871919	2.12764224947119	2.8351022572464	2.11577593691002	2.03492475950442	2.31789749602196	1.92930051935647	2.24842755459557	2.2803365802289	2.11803210088971	1.68918849543973	1.60265754904607	2.01936576370218	1.82241012607023	2.00847619586482	1.86577829563386	1.98256401975398	2.01728949141982
SteCoe_13380	3.47996507355793	3.61971129501397	3.46467471355633	3.74609700417212	3.74494542623044	3.69716808445972	3.99048397596616	3.81509275555143	3.43013726115536	3.49665831423258	3.49370017548157	3.53559785527863	3.52302379967807	3.50202270399832	3.37778182279935	3.24635247771863	3.29702549921147	3.54864537298509
SteCoe_13381	0.167667642518126	0	0.150026029416292	0	0	0	0.157351085000389	0	0	0	0	0	0	0.103635424272599	0.108905563443019	0	0	0
SteCoe_13382	1.69193007223859	1.61552140411234	1.76525527908057	1.18729463333777	1.74204282380583	1.60554400604978	1.66875522248389	2.00566153936689	1.8142894112758	1.57101830902916	1.76544582258269	1.67856167439864	2.37469337825177	2.04230563667005	2.20168237543951	2.37048479844178	2.27108882209605	2.30368894485954
SteCoe_13383	1.44282269314467	1.10199585021694	1.30429718750483	1.4067973819824	1.38845517338989	1.39971761749088	1.25761943929668	1.20495120062172	1.12448880559105	1.0334676754299	1.09991238921962	1.12125470058066	0.938504404697072	1.10751068827002	1.37880433064759	1.05418800984525	0.685252290902662	0.841640625070637
SteCoe_13384	2.5125062165753	2.26222272022634	3.65783269384685	2.43043909364271	2.95548140911588	2.86882100554452	3.08625978596528	3.56755058336645	2.60700949903736	2.43915281874782	2.65804763177494	2.39383087278372	2.4502570029861	1.96029060048926	2.15311930622887	2.46326048797476	2.20112702359539	2.54475030418751
SteCoe_13385	0	0	0	0	0	0	0	0	0	0	0	0	0	0	0	0	0	0
SteCoe_13386	0.509031046584702	0.607335195825787	0.48980040082651	0.534632989155835	0.322775949283039	0.407121027259062	0.24522289562391	0.572395295086637	0.118264303252687	0.154905318069938	0.506640534071521	0.373981252747222	0.258318742005428	0.243061303657451	0.250551094201461	0.42159068862821	0.290198108657721	0.325476244152184
SteCoe_13387	0.926717974503749	0.785697025814133	1.00088621992366	0.68847810234667	0.775664069098439	0.878944726464536	0.729136131916156	0.72428158044797	0.607595931686687	0.687368845610168	0.781506611740388	0.941570122222961	0.885939384007176	0.738318194350711	0.945096598402611	1.05789638939865	0.612850437930759	0.64901032017151
SteCoe_13388	0.89293192079421	0.709789139013243	1.158497392597	0.722280642642686	0.897297121147221	0.876858275486485	0.821051264706342	1.18601149043135	0.605444344844748	0.890593496486334	0.716848316530217	0.521865717287377	0.835119486146362	0.524374218998351	0.956414213882822	0.884997276524111	0.996119857347988	0.833847591551141
SteCoe_13389	0	0	0	0	0	0	0	0	0	0	0	0	0	0	0	0	0	0
SteCoe_13390	0.560114688110514	0.338248844023701	0.765111286690873	0.373470661154191	0.530247510877375	0.330384074008209	0.416394400756828	0.553156425931501	0.292702307518466	0.509658167762244	0.420080937824982	0.372821094160405	0.251236566972407	0.247039191139313	0.212900974506489	0.244763961904313	0.299202957325473	0.48699510286342
SteCoe_13391	1.68565185878287	1.72442822292427	1.8557382127186	1.7515403022481	1.35741677826853	1.84333577696932	1.64803849097224	1.81737969262819	1.477152213874	1.80933496564847	2.03323854285708	2.05167659381119	1.742912095851	1.83661859251124	1.63193772905653	1.95246830157938	2.12460919206808	1.71030280812039
SteCoe_13392	0.516135293648209	0.627446276090983	0.612872107988271	0.851135085996753	0.968528065327961	0.553829337124927	1.03827822597356	0.692805475377893	0.0836868726043452	0.528421415061507	1.09768339616546	0.882483652255433	0.730564064840915	0.63288719852237	0.886999310502218	0.686630034374856	0.729889875136918	0.659147884787404
SteCoe_13393	0.296621909928628	0.175008186461501	0.397016478516115	0.236214912815088	0.105439026291561	0.174725319504508	0.169918485933802	0.326998324940089	0.244229220789293	0.41422873132701	0.55343187969523	0.273835080579657	0.459011577634998	0.27833004773241	0.428072551415898	0.347083513739205	0.412195438411532	0.466644127814395
SteCoe_13395	1.60761727373241	1.37870168147818	1.79570682226067	1.60278636543337	1.69180247968824	1.64314846418229	1.4011571537251	1.84415048328091	1.43556092920672	2.41108151436401	1.7198193856223	1.82623852050217	1.83936541795227	1.78892571119139	2.19180712888985	2.34251787576193	2.13981843613703	1.92989055299306
SteCoe_13396	1.41876226057996	1.67059914711687	1.48205263634718	1.40766618347958	1.51736930801134	1.42298037040602	1.65263265442758	1.49025652415473	1.71822463563428	1.63470592645099	1.32206958110369	1.49754999271381	1.4460634497976	1.59678883485209	1.52544663024269	1.87952573656171	1.66734050697494	1.425189832803
SteCoe_13397	0	0.109291865387829	0.227840436364865	0.141863160921595	0.169853177132883	0.196097904716905	0.12670591330741	0.109455716999837	0.0588036417394918	0.337544386804406	0.394947431941444	0.310244631915564	0.199685336924077	0.2643504351257	0.127652079563033	0.252956796711824	0.332008962165881	0.144402241081102
SteCoe_13398	0.0588397191225513	0.214960410538995	0.275678738782309	0.21242701476158	0	0.155511569844024	0.0543294812227031	0.0917862439561004	0.118775681014886	0.408777590528336	0.090459246904654	0.26523175233371	0.226200906891066	0.15936041931574	0.0690738926469495	0.203573993360827	0.239486833124771	0
SteCoe_13399	0.386205602176566	0.735096955008425	0.5218247940893	0.578277873197714	0.354025194297438	0.291761539535679	0.624721411272477	0.286332034030766	0	0.544610287136027	0.218871076867232	0.503122686121689	0.435144490081273	0.368934964579827	0.357913830339272	0.177571617113145	0.161046140490098	0.0888932229661307
SteCoe_134	0.742788720260919	0.767308933443112	0.620963947328256	0.914063127269783	0.844781795719774	0.761463734601579	0.559747074075088	0.835729372704339	0.497595164110566	0.804669804685761	0.758727391797231	0.788069245994566	0.799334984295541	0.892582920290595	1.02490682330372	0.670718006673385	1.01360611308001	0.975774682758684
SteCoe_1340	0.159005287620472	0.0729436925020051	0.152212441284118	0.0645777360286598	0.156959673388702	0.119025754753788	0.11891930627788	0.217075775490143	0.100418465269304	0.0454331317859686	0.076170249590249	0.146994927385822	0.245557577461814	0.179522547601919	0.171351195150431	0.248058010822547	0.248235786699355	0.268820646490316
SteCoe_13400	4.44456275453274	3.97387320206945	4.76706897740889	4.31694931352031	4.430713152812	4.05495502822555	4.47933505463868	4.34379482723327	4.27581997810575	4.82679291561058	4.22942808662868	3.91999535773298	3.70124504309419	3.41793754251224	4.15063057110886	4.13322957365484	3.82446962954576	3.73040445641519
SteCoe_13401	5.4046619744923	5.00561864327033	4.97689055409712	5.44699970270275	5.40989990141889	5.4263675646707	5.36346368939122	5.20989185016777	4.67924774444818	5.10885703227453	5.12697333423098	4.91168014223904	5.18287615470762	5.48262381074675	5.27476320148886	4.81036056688869	4.8525826132515	5.06638947572506
SteCoe_13402	1.33597995947405	1.70251529033252	1.19370620896121	1.4020119706583	1.07194285673351	1.15615247717738	1.24655575982261	1.21014524408181	1.98664479190397	1.88588266045471	2.01683053186613	1.68961731883528	1.67347569893098	1.63845048902275	2.10307410870232	1.81499420569645	1.6090055931164	1.92867596254353
SteCoe_13403	0	0	0	0	0	0	0	0	0	0	0	0	0	0.0431795360486428	0	0	0	0
SteCoe_13404	2.2109901667301	1.99384863188786	2.14258621989319	2.1983940130002	2.0435110162148	1.95568290040026	2.1067775895956	2.16649799053266	2.12767023205686	2.0962427719855	2.59919843310988	2.38458945979894	2.24258469028911	2.26872726963107	2.57707233125503	2.39322541604649	1.97193142736948	2.0408133090931
SteCoe_13405	0.500939980194271	0.511016988098537	1.158320624922	0.501157732757139	0.460203494020835	0.626151610069549	0.625045051817384	0.657235458997571	1.36611120397211	0.990958101251066	0.997169080243207	0.609958495253247	0.697696637062968	0.640250923870674	0.951616618368911	0.923388937076258	0.71335333981969	0.647214750843029
SteCoe_13406	0.673242233460536	0.558600608288016	0.841141741602802	0.685029180812943	0.221385980135908	0.368190871107273	0.119145028739188	0.283104785015466	0.251832782968442	0.764852392101393	0.620690855498847	0.574599210313006	0.515454701975826	0.359009311960918	0.617649210629133	0.414249051359267	0.143001757190474	0.31306849157442
SteCoe_13407	1.02343340759467	1.05632352732301	1.87484931777405	1.01460143142827	1.91806008628001	1.73705533744195	1.77025289643738	1.91503351468932	1.94261130375911	1.83441611429944	1.62582721691078	1.46091700824224	1.9062188250832	1.54045777398814	1.39812054699907	1.71617884941471	1.85392859923433	1.9794148706683
SteCoe_13408	4.26328546075049	4.79613012442662	4.53626877753924	4.45237128626702	4.17860152035593	4.68594833871203	4.32795363945517	4.5302937905194	4.56349170087792	4.82729658344315	2.7932636478155	2.31362509898034	2.60045690578542	2.00009167090728	3.73454380832585	3.97049195154057	2.10480861323517	1.94628293725741
SteCoe_13409	3.23811726006681	3.28119540546346	2.86640489335282	3.22016811006387	3.07628561368776	3.129016649233	3.33007705236157	3.02840163819062	2.80755014133837	2.33175771142728	3.02046519917358	2.94911036024332	2.68196576596152	3.13942985152493	3.11288682826026	2.95470565379116	2.92192478200602	2.65069317177975
SteCoe_1341	0.5944972313046	0.654180326204246	0.546894259873489	0.74980297041541	0.690054917984118	0.896755969567834	0.611638915129082	0.699545234306006	1.5162442037425	0.954032758406245	0.52606766756065	0.604333999310331	0.585181713372814	0.573210887297194	0.650551478617495	0.783619492101961	0.851705392799562	0.918440103455654
SteCoe_13410	0	0	0	0	0	0	0	0	0	0	0	0	0	0	0	0	0	0
SteCoe_13411	0	0	0	0	0	0	0	0	0	0	0	0	0	0	0	0	0	0
SteCoe_13412	1.22288784864214	1.44282127844602	1.21929822523147	1.28173049334422	0.917324996678674	0.908425589312463	0.930002029530197	0.970696131176174	1.03143357523875	1.37852129432279	1.55886004254419	1.3244639632114	1.20413643098824	1.37856050259098	1.75981191860276	1.24923879794932	1.79057837826788	1.6173846748679
SteCoe_13413	0	0	0	0	0	0	0	0	0	0	0	0	0	0	0	0	0	0
SteCoe_13414	0	0	0	0.0505233842370722	0.0236987176137262	0.0479366427194421	0	0	0	0	0.0203665122666957	0	0.0180270336283402	0	0	0	0.0289139147290621	0
SteCoe_13415	2.37032068818435	1.866605937851	2.16393318946942	2.130229918563	1.87576443138031	1.89647825608391	1.88705914589379	1.73079667536924	2.13726008638804	1.80655064491379	2.66870676237493	2.61389759390579	2.46989566860754	2.66505118076483	2.33982016725654	2.30688394764198	2.48092926465778	2.40377047217679
SteCoe_13416	0	0	0	0	0	0	0	0	0	0	0	0	0	0	0	0	0	0
SteCoe_13417	1.81306426511096	1.53673933687433	1.90348022824488	1.83433638631856	1.58509613096844	1.46999748447536	1.61882948628911	1.36515378319519	1.79985876735019	1.94824026454967	1.64508895790458	1.74334508781949	1.363192718712	1.51230813707373	1.67184848873032	1.56210740099197	1.66539056024018	1.58239328775091
SteCoe_13418	0	0	0	0	0	0	0	0	0	0	0	0	0	0	0	0	0	0
SteCoe_1342	0	0	0	0	0	0	0	0	0	0	0.00989647872698913	0.0313463430390162	0	0	0	0	0.0140674386116029	0
SteCoe_13420	0.117870888708031	0.186661173058234	0.50298596998564	0.378369918808286	0.171975191987817	0.175873832067477	0.296399589402332	0.180123282837763	0.666872309634488	0	0.204010340174984	0.230387394558765	0.296107553936335	0.417682486951402	0.274575847040364	0.379554812782443	0.207600261292431	0.16914077042066
SteCoe_13421	2.88359641184405	2.62414212175491	2.19927624816011	2.90993393162271	2.57377021435595	2.5564530155556	2.5120473802248	2.39249539091061	2.3792586140785	2.59543172423805	2.79504318740664	2.69293060833996	2.39057294778026	2.53287918348666	2.73340088189342	2.49187363639828	2.72122261324628	2.50896189953459
SteCoe_13422	1.4706553788336	1.65619521281462	1.48738304722659	1.54980990686023	1.86796174496838	1.91092280426124	1.5083148961179	1.85433286862223	2.13989250585558	2.86252940847385	2.06061319377865	1.95742405691728	2.13427052209119	2.04415749669148	2.11815974541204	2.10286539373995	2.25170991848936	2.5353219475449
SteCoe_13423	4.56337268685945	4.65638636310933	4.33063301744919	4.56946143946217	4.66066099592156	4.77927097818317	4.54365681671235	4.78881796211113	3.49477282234557	3.95098859355715	3.92987706569179	3.91650179367618	3.91753915377859	4.06927308144463	3.53595247925661	3.7448365528438	3.86674637012032	3.98272557871855
SteCoe_13425	0.679241586538059	0.38903102424553	0.550908620717151	0.621113198586826	0.31604590761947	0.41384331748608	0.424166416435028	0.291651215368627	0.0712244809729315	0.681278708038848	0.718464928108243	0.496102940894137	0.636757252206873	0.618198357874718	0.668442532852397	0.60531801886792	0.613861723899715	0.72884255046194
SteCoe_13426	1.61124300650112	1.31150463672614	2.09843999348158	1.57757265199473	1.55372223126678	1.42526233871923	1.53349121157633	1.7793260304203	1.14953103239346	1.01253735898556	1.36173109258991	1.16531366227251	1.15521700937149	0.972723965000504	1.41961495636827	0.999354897440079	1.09544282564536	1.15653407385514
SteCoe_13427	0	0	0	0	0	0	0	0	0	0	0	0	0	0	0	0	0	0
SteCoe_13428	0.756720668731316	0.731559539469876	1.24968633449621	0.586417115451712	0.961429140232327	1.06458261175336	0.634563431160133	1.42750643705466	1.61853318082992	1.18620996791275	0.953253099240644	0.925936628049023	1.47504114003243	1.08743559765074	0.925803219135191	1.20088875991439	1.05448473176514	1.29154720358895
SteCoe_13429	0.674314466273261	0.768305553764633	0.484983394529607	0.736080079163072	0.68669921078866	1.08861383170838	0.682849480169411	0.48224651060653	0.485940086596386	0.250900054990052	1.08361913319938	1.04460190405081	1.19750025710153	1.44520232557328	1.10430793524711	1.23263138149466	1.13523134596743	1.12187717517743
SteCoe_1343	0.799986282470174	1.01156728759075	0.954669526919449	1.13798305154439	0.975112717639555	1.01676777002356	0.852180203073504	0.804089507511303	0.929695939764253	0.70117870646125	1.30004434295701	1.23091045200621	1.21194445866034	1.38760062222984	0.708276636636643	0.680957914833136	1.18895133711098	1.12619280931312
SteCoe_13430	0.467353760287314	0.395340597092316	0.27995407434936	0.348281519394386	0.336999645127775	0.327243210321822	0.117871594225803	0.193611831545926	0.0734138290605719	0.263831012653838	0.258455408451224	0.365798615236466	0.319785068783328	0.216890997881457	0.458889530908896	0.215716036455615	0.218269998876763	0.329743918726146
SteCoe_13431	2.16459758269293	1.84270627959595	1.69217450606772	2.04461196699972	1.81824356483595	1.56790103832262	2.1728110021116	1.72084598270053	1.75862931699297	0.666695246752571	2.23368868033923	1.9123483529161	2.2129660387787	2.35391870969661	2.51914858734988	2.25720841928859	1.73046440488979	1.53653433366997
SteCoe_13432	2.30320632295215	2.2363226774407	1.98968794012145	2.21914919943868	2.00097844059692	2.41944365084692	2.20210024702041	2.26596196445935	1.23334074351384	1.17893675892146	1.94967956669741	1.82174441685623	2.12844931320714	2.10296546830785	1.99189276909336	1.32476434047525	1.70404073724162	1.9260448129165
SteCoe_13433	1.83633966235922	1.87654337132454	2.41564858209877	1.62341704462883	2.30853987644142	2.21167229277812	2.16050120313887	2.65236645371963	1.41255272365277	1.82415298151682	1.68172096048985	1.49587316769642	1.63637058351825	1.61065431095703	1.79095828745073	2.01495970772884	1.82011438078645	2.05153484503063
SteCoe_13434	1.34465529152877	0.939633906951945	1.95338062502749	1.52828616166413	1.50232313895916	1.06374863717538	1.64626297475529	1.50009341828137	1.21396855477267	1.19677808575822	1.95015201567571	1.70780841991688	1.1766417460239	1.12255526458644	1.50970543637942	1.2477945639359	1.42671855007795	1.30250898345297
SteCoe_13435	0.255415963680939	0.313528155388479	0.585804025965678	0.195364262831952	0.261832078604799	0.237730670528766	0.237053617296797	0.504304617300793	0.229343688763139	0.205734386236048	0.303446012694435	0.26997419562775	0.357256894049389	0.248341115856499	0.273816592447832	0.37856163944734	0.628069197299965	0.390451137839452
SteCoe_13437	0.128144771182323	0.22506561769106	0.191410687039038	0.1626230604017	0.163114323205705	0.189912029156778	0.142503894999288	0.154017785121462	0.0603565600719969	0.0402971338999091	0.171011851426084	0.139150039325779	0.0977511219436281	0.16389485610372	0.107226541668878	0.184696199216823	0.167775896733984	0.0518087852443081
SteCoe_13438	0.573965082963912	0.630062415042056	0.71155385284501	0.34034239129353	0.791160125274518	0.644781773721699	0.614456258520865	0.868424672145578	0.478579426783712	0.501416835431682	0.424791489762363	0.229561954588591	0.741784549274784	0.670526783680359	0.504091957720963	0.739013450276324	1.12085377235637	0.838078653856977
SteCoe_13439	0	0	0	0	0	0	0	0	0	0	0	0	0	0	0	0	0	0
SteCoe_1344	0.418447993098693	0.914663103523718	0.709843075554967	0.960111227505196	0.81917032258535	0.904468082754138	0.943386886623692	1.0547668247956	0.690991737275501	0.797749202041316	1.11165079526345	1.09165865068687	0.886545212779305	1.2737838760266	1.26560074200122	1.15886442106438	0.872729903414542	1.09781717194153
SteCoe_13441	0	0	0	0	0	0	0	0	0	0	0	0	0	0	0	0	0	0
SteCoe_13443	0.803371124312935	0.645506010020815	1.37317662526803	0.434475853505403	0.803722698657804	0.984244239397913	0.668723097929876	0.631717637479121	2.19224254911039	2.17400636544177	0.473199736627554	0.418232736478963	1.19781018820015	0.772215512283579	1.02288282088309	1.27194083582427	1.2691266054713	1.25661855069668
SteCoe_13445	0.471774813937856	0.356895773362972	0.562010847816016	0.642266364724414	0.210070106044883	0.495025314553099	0.214059995220128	0.674580637112715	0.433413282545154	0.898519900087129	0.702633422107033	0.836743734684131	0.651211808664905	0.912575871985028	0.51354078008419	1.18609092444715	0.575528602632651	0.734121837051725
SteCoe_13446	0.517255472406835	0.533326133414872	0.990157277985696	0.496663885873037	0.648293357434359	0.883740088905104	0.882681165509778	0.946716796192367	0.419563131972895	1.00241699239323	0.577470798208463	0.900208928883064	0.507430473170283	0.635934755291927	0.603317310683106	0.721136031782776	0.737478099116366	0.617387914583151
SteCoe_13448	1.25500996865553	0.884164959857322	1.73166569781755	1.1508173661293	1.25406422849808	1.28008614867735	1.30007676227226	1.67152330135153	1.08371328519752	1.35810278291105	1.21117235901526	0.982678337135597	1.25709079149827	1.08617856311591	1.15017364692758	0.936651762524991	1.30244409416445	1.18936967647945
SteCoe_13449	2.24635907929145	2.27757582072862	1.96373865004218	2.25849944248266	2.00640083512991	1.64527061457804	2.03481414670577	2.10142372358517	1.62452671308945	2.08645089043631	2.17327661345632	2.17392645490643	1.82172766814549	2.09356476982922	1.6835815418581	1.2222610941881	2.00455555567036	2.23822725362139
SteCoe_1345	1.76166394265176	1.84086048218535	1.76071460868438	1.96291481357655	1.88353154012975	1.61801361677162	1.82187035266357	1.66184004366196	1.57574598601428	1.32390312813702	2.22291998973162	2.18165084064038	2.0893962197622	2.29515526641215	1.25913999623613	1.17689027806696	2.33313449200227	2.39344677159164
SteCoe_13450	0.0457086235898246	0	0.0398557007022858	0.029875104046174	0.0806770911425984	0	0.0420161014369032	0.104786674228444	0	0	0.0357155238044399	0.109940557767684	0.0625456153463045	0.0764252309032015	0.0268930576250812	0.0558168226198585	0.0984033461079131	0.040482680556892
SteCoe_13451	5.06079588901451	5.27316893846546	4.88962359926389	4.93262285507558	5.16533967280422	5.21479369675416	5.33685068318797	4.985375402152	5.0860302589806	4.75305442438588	4.86450647204706	4.9814425437248	4.80525030582463	4.68383897855856	4.43534072830293	4.56614243986728	4.71878063227639	4.96356450891475
SteCoe_13452	0	0	0	0	0	0	0	0	0	0	0	0	0	0	0	0	0	0
SteCoe_13453	1.76684400024301	1.98792874487046	2.61634272504308	1.6216680703008	2.30091353466533	2.3633641814295	2.25178556720771	2.78305391561294	2.81563748240762	3.62973842639085	2.07559841080644	2.14075640887913	2.70409506828621	2.39482591235199	2.04011146397336	2.42828913912704	2.56306734790898	2.67664283689005
SteCoe_13454	2.54759700654559	2.66008529386184	2.10194531028759	2.62175985596537	2.54646494577117	2.64740497192458	2.65857909248892	2.76747378151129	2.26307970633426	1.59640878857158	2.44524741151736	2.54289925033982	2.57078931972291	2.96949026741439	2.18452673332207	2.16138443406444	2.15055738582691	2.16745002900774
SteCoe_13455	1.83442180479151	2.23942332456957	2.07645026370351	1.93158611884619	2.20605140915745	2.11312262716949	2.35820756167485	1.95603948050934	2.55690197036528	2.34963648466873	1.72857492142833	2.03024236973918	2.03398326776897	1.87080353874347	1.45527155455941	1.88809678799399	2.13789156065149	1.80600538792084
SteCoe_13456	0.055752059742149	0.0490849760815288	0.181337264403207	0.0609522793129784	0.079004842977054	0.114071531928516	0.118663539959536	0.0939436440652055	0.0894913932745068	0.292406536781985	0.0554211388672381	0.054603716661016	0.0848568377768512	0.0587910894758982	0.0632893438333249	0.0988677753737536	0.0894876268157582	0.13975558887235
SteCoe_13457	0.291795664765471	0.287850824564705	0.0711788296425266	0.175937583342528	0.322962200833411	0.145191904318576	0.0749929976096724	0.064694086835473	0.0839424636235424	0	0.179880102513205	0.27449914696857	0.110402498270702	0.324310225428535	0.495991526398401	0.485735776836857	0.504616638445477	0.171617567659223
SteCoe_13458	0	0	0	0	0	0	0	0	0	0	0	0	0	0	0	0	0	0
SteCoe_1346	0.087998988261423	0.243180772632256	0.216605879650184	0.215742428001565	0.0799940668069752	0.0821381087433237	0	0.137345571586353	0.327238570504737	0	0.411544873761816	0.459879427667491	0.421920864860248	0.14813810250407	0.286746973455482	0.109738405830658	0.189161847147861	0.346614640884207
SteCoe_13460	3.88751777159345	3.73659750252114	4.00336558974494	3.99373094617447	4.11933217615468	4.32464819227398	4.16039190995983	4.50505671759759	4.43818109408904	4.14414685236504	3.67563307182473	3.75841358391729	4.01849321291346	3.8185018976937	4.11725356279349	4.17384405107629	3.85326640242944	3.81293755669106
SteCoe_13462	4.93804289855968	5.33867485863402	4.59327323033315	4.74200070340133	5.06997994216512	5.09426688372191	4.96511827515804	5.22684964128884	5.7595830188712	5.65503979057084	5.21101894240734	5.08737894240195	4.97789285926927	4.9942215177301	4.99649931109753	5.29361590446179	5.62838526216423	5.66262402141456
SteCoe_13463	2.43513374625353	2.25721262196004	2.24162632728764	2.4179412620826	2.13988830747899	2.31857033207298	2.09320455728942	2.23849137840913	1.82835680211783	1.90123802886306	2.70710305148252	2.39207056370834	2.41269452953803	2.68641748044359	2.30430510598534	2.0018466707302	2.52648213083591	2.7039907364847
SteCoe_13464	0.0821995721775699	0.0545081326226432	0.0718406182137246	0.018316649251627	0	0.0999346984660304	0	0	0	0.144765438535318	0.0431121460078454	0	0.0382311269453255	0.0470003033493786	0.0793035558364613	0.0674678539591506	0	0.0726457443437864
SteCoe_13465	1.25355151964049	1.48922790060939	1.37582113781305	1.67588566697728	1.39344651936516	1.72950683656323	1.24561847368189	1.44244273524219	1.67943355435879	1.73116535645682	1.3860037019853	1.2756208073428	1.712583115799	1.62883105186221	1.6087267468064	1.76319906705498	1.64311536301381	1.7187932479537
SteCoe_13466	0.968915935987254	1.35607806777657	0.837990092674357	0.984061122777345	0.994807565630369	1.0800895381978	1.18019892675784	1.24666924496258	0.956162631088354	1.34535948482721	0.789185775584405	0.674472264297931	0.847904047918379	0.994435622926723	0.767637877004795	0.772501412459921	1.53060084202361	1.41590016324103
SteCoe_13467	1.60665270134617	1.06844429141362	1.221631305906	1.4358956183867	1.00867901943118	0.844178786895064	1.08221627686475	1.13944333870084	1.24243189841291	0.52626886717823	1.28889405333738	1.20679965969165	0.959555064844111	1.09528511789221	1.4780618362434	1.12816925286276	1.10449534157237	1.13408317068983
SteCoe_13469	0.640880805145788	0.61314579472462	1.0265673104384	0.888463265905087	0.895079640594504	0.710300058653857	0.893726310722252	1.16669600937104	1.22211284408921	0.541175941910127	1.04865738540759	0.947084569185115	0.912402580774418	0.83664911224599	0.776881248665126	0.806573298744478	1.06511890578094	0.813110237256559
SteCoe_1347	1.44839507591679	1.40793261210019	1.8141195256933	1.57511445544208	1.72908725062163	1.43872549930481	1.42339512899318	1.6649973328662	1.29768824467604	1.67304193877903	1.35421918684073	1.3831744367626	1.42060154850566	1.26509827298968	1.30569191463526	1.6976012323755	1.66319752788233	1.66436979543009
SteCoe_13470	0	0	0	0	0	0	0	0	0	0	0	0	0	0	0	0	0	0
SteCoe_13471	1.8081042680564	1.63901394220275	1.75850617910784	1.6857103431276	2.03259006129891	1.78107485691899	1.89528097228589	2.08896907634134	2.83900782146122	2.45059298457042	1.60116792422091	1.86782348237918	2.14360421223336	1.65874108060061	1.83403795469199	1.77748868023424	1.90470417804423	0.812209040866726
SteCoe_13472	0.138065309278074	0.197465608423486	0.554405416920131	0.21505599312299	0.510338228724317	0.520987126190834	0.41218485127076	0.759481557234999	0.323456132393155	0.184696680206427	0.29544481174345	0.278615929772874	0.341097806714168	0.240061474599865	0.263231644369961	0.276075296958794	0.503139855274397	0.441581669043766
SteCoe_13473	1.22044689548248	1.54611180768749	1.53294179977638	1.4948614948793	1.28630870624783	1.52853004903633	1.34003306607161	1.23338192535143	1.47188599496371	1.69349976552827	1.05403116351091	1.20032585017371	1.27125686768011	1.17030401612883	1.13537962977264	1.45826695680439	1.28420969592505	1.21312757562927
SteCoe_13474	2.09702759009809	2.01271929465069	1.68460906668778	1.96405563938277	1.77866768159897	1.73044612123957	1.56642534679722	1.4429605668777	1.77217596754583	1.86016413650053	2.01842258314333	1.99493437444943	1.95289792834347	2.13049200025469	2.22694295060811	2.1509670390825	1.83401606175727	1.95374958817608
SteCoe_13475	0.959590141678784	1.07811998638345	0.699816949670295	0.797371714383192	1.16795731959083	0.729180631301212	0.87499244866072	0.937738144269528	0.441774702992785	0.621639400252699	1.00665096805075	1.30076165125733	1.60608502101757	1.46836091431463	1.36103921651075	1.78514038321223	1.54089468198591	1.06481900242807
SteCoe_13476	0.0728056852463302	0.139775494566332	0.124073582482306	0.0481048934062476	0.186260750179317	0.131166463261646	0	0.113598181838639	0	0.191894425169193	0.0576449754553996	0.174328832756802	0	0.196218449829317	0.0861475095345846	0.0902717234400023	0	0.432388137538528
SteCoe_13477	2.80800454595515	2.8804191432249	2.92621135860873	2.82458144220272	2.87822759579272	2.95387525230452	2.89590117724387	2.95203479654639	2.74903886757372	2.74395818299866	2.55577781527148	2.75164775214488	2.74985558544314	2.67148185011321	2.3129901439742	2.59567419049073	2.96668517106101	2.8014493738521
SteCoe_13478	1.26587346673552	1.48435625669578	0.931434822010089	0.958426967126825	1.01089911172632	0.723438369724834	0.964191344166164	1.08686018758101	0.653566747455697	0.40230750253253	1.49637070783001	1.09962087207755	1.2158789064483	1.34527489804117	1.31898172661439	1.409555716273	1.45272000680818	1.30413981670892
SteCoe_13479	1.01286876638904	0.408319468596051	0.842650077368423	0.841053841408255	0.760004163879169	0.878218482482287	1.20115261674513	0.923377895254102	0.587544235010463	1.25958988466847	0.957060467620327	0.755116483742556	1.2414711684306	1.04239277297737	1.38557638532897	1.125484720199	1.1492902076031	1.60800808967962
SteCoe_1348	0.608689785557123	1.01348997756575	1.12457855157348	0.925750921849086	0.810663621437999	0.96257044751247	0.746100303194543	1.03029666340247	0.113828580420385	0.456886176032789	0.934268702954474	1.10757898257912	0.754580119190618	0.916358245471102	0.881277686869844	1.2035016106035	0.996780363609095	1.060102624096
SteCoe_13480	0.519121579378781	0.406373636409918	0.619780162003254	0.480764814387204	0.398472505206693	0.710086996829863	0.611865586770237	0.766261582914292	0.190979820541171	0.608571579016502	0.731606022154286	0.698854430090978	0.739770814835508	0.62179708076469	0.715912255152569	0.559914555736184	0.736263798073914	0.542173353163525
SteCoe_13481	0.653087055912332	0.372523422029613	1.29029268852769	0.770427744256875	1.03234129626179	0.576762512026911	1.04613143992522	0.962379569216624	0	0.72055828470018	1.14061941026844	0.671414097965862	0.536099970684407	0.66862978676153	0.850958517518302	0.303680237394827	0.944107425600285	1.1132042216187
SteCoe_13482	1.09937314464336	0.885586501359912	1.84910482703743	1.0557093277685	1.41221411408989	1.73905305032283	1.38582820035882	2.05442837864771	1.66768861073747	1.28363545851581	1.13244085598719	1.36178997045341	1.47427902648791	1.25259436642486	1.15717141783971	1.35525748232617	1.62030832553145	1.71759711659442
SteCoe_13483	0.648137160184456	0.555448065641824	0.394967016868611	0.363321906081764	0.426191817887294	0.288766660448721	0.505236325140964	0.428266713672494	0.34386641962421	0.220838268742877	0.604954063028353	0.370691893936354	0.381560476848872	0.527973731024496	0.189121331044292	0.577326209820641	0.529290318059355	0.326459792008159
SteCoe_13484	1.17065518286458	1.14869840484564	0.627190045990589	1.05102741197874	1.2829935909312	1.08044559887667	0.872980031994091	0.869199761241156	1.04402085754768	0.936944151531569	1.10797537927248	0.932422413055212	1.24096763312881	1.35126722465913	1.15105781125421	1.20944879093108	1.21052712200538	1.24691398833328
SteCoe_13485	1.15628792124118	1.19414887792162	1.10352248496314	0.977084148299446	1.15842971837824	1.14494414241819	1.59535381041004	1.78930478282446	0.795605099306052	1.28785495259371	0.863436352325935	1.01624978634136	1.00840660341721	1.12401210865359	1.63418198905403	1.28835698964184	0.837059345421545	0.980081655337593
SteCoe_13486	0.535714026316653	0.529775670298931	0.525463511105229	0.497296830956489	0.845156748738408	0.65019632628603	0.553193085278752	0.778044444201625	0.631606763999121	0.255646930221875	0.956521135592672	1.02969153189282	0.731378231196117	0.727891056599994	1.21639863870147	1.01096057807034	0.790969163594716	0.918871772610408
SteCoe_13487	1.88583013906437	1.86532612833211	1.66055451618274	1.98323633469762	1.63370677800353	1.49094646453796	1.7408009523352	1.51147029038445	1.18309808864644	0.933999961321142	2.08981965162276	1.74769874587449	1.55545306622506	1.82368973911513	1.48199834079332	1.6831768929717	1.72921352441031	1.59485400152333
SteCoe_13488	3.48461751326063	3.57090387651927	3.30336386521076	3.52223517042959	3.48208682963194	3.41467155566327	3.60649713965735	3.54341002616506	3.61488355352211	3.78944731091644	3.24323750560532	3.42983686404239	3.27986140640964	3.3884182457123	3.45173342178099	3.4158145878876	3.36928387515215	3.40686015010695
SteCoe_13489	0.910908884494008	1.02385580209461	1.57815139228945	0.885998697013443	1.23746936493758	1.23789358982716	1.17614353138527	1.67923814290676	1.02644815470478	1.00270554145252	1.27583795720493	0.953006339575801	1.05553697661952	1.20203591410503	1.41439165751765	1.24849676390829	1.00015692042136	1.03167743597828
SteCoe_1349	0	0	0	0	0	0	0	0	0	0	0	0	0	0	0	0	0	0
SteCoe_13490	2.29873298312943	2.15147340346108	2.65704217378949	2.33180586591371	2.54982457658681	2.32333033312431	2.36470168949572	2.32252301690436	2.52620737814807	3.05595001816795	2.07758715574943	2.07115331928421	1.9544432002463	1.8579835061124	1.89753820644635	1.99299935418195	1.98670633070225	2.05227975083302
SteCoe_13491	0	0.367610639331643	0	0	0	0	0	0	0	0	0	0	0	0	0	0	0	0
SteCoe_13492	0.872810200845479	1.11357148095244	1.25786252287337	0.8243017619787	1.11191187816527	1.32302145727815	0.970952993162566	1.35314971579427	1.40947074950061	1.35373097161416	0.983545548569631	1.10836910261537	1.48301977469242	1.23122757086602	0.952915765383482	1.43370876219792	1.54393342629821	1.53482195339243
SteCoe_13493	2.48486498200909	1.95131160442313	2.22174672679787	2.21568470318248	2.05124101418603	2.04431522616369	2.21175088875281	2.4028645186915	2.34035348525755	2.15837760801701	2.15483233025932	2.2153684194835	2.08157475639495	1.88071169110185	2.20799823959317	2.26890540216867	2.00001988809428	1.77375108417507
SteCoe_13494	0.97482679384994	1.24748442279824	1.00398514577086	1.3851481449773	1.1887763942165	1.17363001285083	0.91034517864019	1.1210563513555	1.34726754969152	1.75637664524142	1.3449557999804	1.44784012253018	1.03761714579576	1.08544915990693	1.39811360016922	1.16369569308982	1.21699589566542	1.01213823923693
SteCoe_13495	3.09243083515472	3.88257756132429	3.880872984741	3.53028098163088	4.07986352247803	4.36034408778811	3.82702093207234	4.26821490284127	4.22076571711688	3.56790049478102	3.84133918939467	3.7249539654574	4.20092148667718	4.04813576114645	3.29375658752038	3.72150613414435	4.18525318110043	4.28275286731645
SteCoe_13496	1.81111655223917	1.77637541685523	1.65317082672932	1.64223393766556	1.7240704229552	1.69234089049528	1.88920765831968	1.7853767011165	1.48996472515637	1.31326947949866	1.88861293733407	1.80550016408856	1.95187371935613	2.06492996593642	1.96132273267219	1.96552293434611	2.00380919677994	1.97365083188039
SteCoe_13497	3.17956553390447	2.80817443823167	2.73125133691659	3.00585289049649	3.02620213991179	2.77557941819143	3.03450432441958	2.76879147885314	2.73455597304134	2.43291882457269	2.88141935685966	2.78045447639619	2.75687708939568	2.93271360948585	3.37713551100249	3.33604759660835	2.92902145588596	2.77199188617578
SteCoe_13498	1.83999349736262	1.706746166288	2.46337894467691	1.96697915427194	2.21545805428501	1.94302471356684	2.42238894420747	2.42332897755389	2.01395461250021	1.86774397338349	2.12192450526204	1.89680823912084	1.75824030859499	1.68845105741471	1.92425452776009	1.88556769733189	1.59230615853891	1.70264627508402
SteCoe_13499	1.7269519863896	1.68435729084568	2.15262398418352	1.61319785616131	2.06966996352203	2.17780800070478	2.15446955719386	2.29128646277204	2.14416508073698	2.17367087689152	1.95460732619854	1.99228939107314	2.12745145371226	1.99502205002489	1.81545019225255	2.35528090821772	2.29692497129228	2.31171628879836
SteCoe_135	0.124181753206408	0.13787999796144	0.165872433430915	0.115172360209485	0.0968745159455642	0.12996529214691	0.0988675555888519	0.200543140612624	0.327363292157675	0.0499666338867301	0.17285566192607	0.0674023013197805	0.248135678670906	0.225945783482983	0.248527505163559	0.378056761497982	0.375039130519544	0.357931708452367
SteCoe_1350	1.886731202876	2.27719481611297	2.02307070590048	2.1452368803643	2.010558385427	1.99133823369824	2.19238685165334	2.26891305514826	1.94127792430375	1.15812194196889	2.13689961236744	2.04928153115819	2.19219160465502	2.34576818605916	2.62872013367793	2.52409388064735	2.54696642466269	2.20276275259596
SteCoe_13500	3.64962067508202	3.4054786993426	3.32712858510736	3.46086473743431	3.59513158160586	3.3250510704147	3.70858595169741	3.43739309077492	3.97500660951894	3.46430854355794	4.12860537419859	4.03601084506105	3.91104005910684	4.02122623259293	4.26824092328765	4.26239375864083	3.70080749568033	3.61845361579225
SteCoe_13501	1.36270283198318	2.01173896218294	1.70005074370933	2.04978054364077	1.7911866848802	1.87988638778553	0.941462318657261	1.24333408562621	2.95316401309744	2.59469232996879	1.96385551310687	2.22088217571294	1.8960663340936	2.13558309316313	2.02338871682432	2.54337703432962	2.70859269252538	2.12376710932105
SteCoe_13502	2.05551162054066	2.41859347072918	2.05898617830296	2.20194145793685	2.4879560398082	2.41349570421078	2.76202616516221	2.54614217928159	2.25143543586901	2.01866180844193	2.06987724223956	2.05805758720998	2.17219018248723	2.29894098989059	1.80927889448845	1.97870347537752	2.19639714192426	2.27438084432047
SteCoe_13503	0	0	0	0	0	0	0	0	0	0	0	0	0	0	0	0	0	0
SteCoe_13504	0	0	0.0636118573814455	0	0	0	0	0	0	0.190880567564448	0	0	0	0	0	0	0	0
SteCoe_13505	1.6575954889502	1.23158724202854	1.7496812796266	1.67834227881787	1.12699607963895	1.33689249468308	1.63487114474933	1.53929053790262	1.38616063173761	1.46492634303118	1.64889690699318	1.59106447540056	1.42036115908779	1.2015136714013	1.79170210020281	1.55855361079184	1.33112844766765	1.19665788563263
SteCoe_13506	4.23696171523575	3.74052983434382	5.07355678651251	4.34709937568154	4.38610729903206	4.01328439038653	3.97444557352491	4.00367705589604	4.52740691496531	4.59806247966506	3.72964133891258	3.54974639740987	3.44125052569666	2.94756067553494	3.74440467362281	3.49701558111061	3.31653629984	3.49614422281556
SteCoe_13507	3.02691625899558	3.10983744104563	2.96590607672871	3.15886074251604	3.04121402773139	3.01176450538273	2.90258739144011	2.86668212132918	2.9761321425608	2.68995716042252	2.68596865656225	2.67953488281665	2.60526811180888	2.63587214196157	2.57265716616745	2.63771592386941	2.82010493073081	2.69151928927376
SteCoe_13508	1.73178401365053	1.56372897588835	1.58393744233201	2.09234523778656	1.26578255859853	1.63478980557071	1.37477997609694	1.61776648148867	2.14384602861677	2.13100884880563	2.48737722286398	2.38756836228235	2.73958521222982	2.63386272597201	2.36242862792539	2.07383918680916	2.69403465163382	2.75858563358368
SteCoe_13509	0.789070710344967	0.79177839333307	0.739797722639061	0.486114071756173	0.53705798283203	0.757261504995067	0.481608858474904	0.56536226016968	1.2094834893656	1.01480064798827	0.983190332634568	0.850147225082479	1.04392009746822	0.882079567632259	0.919508200554436	0.69462631180846	0.799803505727028	0.708584118292078
SteCoe_1351	1.51658518892501	1.77673902988345	1.80964201183394	1.63636118620841	1.73341106899988	1.58914144676996	1.60369937217142	1.41749736156442	1.90868288098288	2.43007854159083	1.77583637417623	1.9405931730012	2.04108469318129	1.90649613619206	1.57225329369397	1.83983302778507	1.95231711454176	1.86863778610169
SteCoe_13510	0.704916203524017	0.675189348118591	0.735644882141757	0.541500007444706	0.717141898863818	0.512904793280058	0.369066306630114	0.643427680337597	0.766287464608364	1.41914516514731	0.613525191968092	0.823626061775106	0.77480323398922	0.690830712300714	0.825294260887202	0.458029360333131	0.955619368735389	0.86416592597837
SteCoe_13511	0	0	0	0	0	0	0	0	0	0	0	0	0	0	0	0	0	0
SteCoe_13512	1.4932127337485	1.0434991852488	1.17091716710918	1.35828192432175	0.91525976286639	0.992364910553032	1.05944051879926	1.04658314333945	1.08509571184369	0.720567827799759	1.77724598694483	1.46102257511416	1.60592135182975	1.48414968761434	1.63856922457467	1.29631354299553	1.42151570057505	1.52884203477083
SteCoe_13513	0.425024256041628	0.392818377658794	0.3670549045545	0.389829990505376	0.577155141965056	0.372733826526198	0.395846498998743	0.398261915864886	0.408265908828495	0.379652862850543	0.650100430430406	0.428738208811901	0.985586097691009	0.679632672387234	0.52153209296105	0.330081258584375	0.545205935492438	0.518564406363542
SteCoe_13514	0.650155933246978	0.496126891506351	0.355418743495606	0.452387711323521	0.405400889441264	0.471458875088715	0.525251570670833	0.380659628491481	0.431234830510579	0.539596817716742	0.549760128285409	0.593182697661801	0.164722938253738	0.497294822899693	0.564310427154738	0.495215092986346	0.333965892210499	0.318134612778997
SteCoe_13515	3.45162164626464	3.84722132226053	3.14118724212414	3.35282233283212	3.06003930202308	3.19054203261237	3.45118650309079	3.38575044893569	3.07320968575148	3.18436467434183	3.39408715184402	3.21025283589712	3.15135549993983	2.87559364855582	3.36661612935483	2.97494095948167	3.09826089076891	3.56497836148095
SteCoe_13516	1.73874764220573	1.42923582542417	1.88758602713917	2.04761196225151	1.54213688215177	1.15393333429819	1.63915291790571	1.43087788590208	1.46794880928041	1.44897184272142	1.40766541227642	1.31037647073518	1.0179833558093	1.13530594927053	1.40137035732153	1.21698849352481	1.24737065065576	0.767430390979709
SteCoe_13517	1.10254687355209	1.56056268820857	1.53945822944782	1.93714243276681	1.34489024352636	1.75499445169847	1.58179639056608	1.55239571223966	1.5497035133969	1.37086550247028	1.38061103269877	1.37344327079376	1.34773763662549	1.59661400887935	1.46272742304978	1.07070829269291	1.06591709679902	1.3199139954834
SteCoe_13519	2.73456866014618	2.69724830369607	2.73496240985815	2.71372224901742	2.59871797036488	2.55564316787568	2.69140600275756	2.31698583386704	2.44489504848927	2.03710847399015	2.5220509199086	2.76272651718433	2.3921894549148	2.58155779810268	2.38822878088362	2.43054212911813	2.71590508218736	2.62995568209906
SteCoe_1352	1.5420752640487	1.46201641951809	1.0212427966588	1.50514523767332	1.34614287731259	1.30129505638781	1.09721461673861	1.33867054641213	0.918124616783371	1.0394169278464	1.9970784482798	2.02695793990278	2.20715486964546	2.26423047685424	1.79987816175432	2.08243216482097	1.68723768155099	1.67347377059547
SteCoe_13521	0	0	0	0	0	0	0	0	0	0	0	0	0	0	0	0	0	0
SteCoe_13522	2.34345167223592	2.03844189885533	1.99897920067209	2.1012825771591	2.52983773666792	2.61896427904049	2.55261187281742	2.81537464367024	2.56900225251176	2.69324003033012	2.63900169125433	2.86093638887019	3.09464969289673	3.07999156262026	2.73482897334778	2.78115685423312	2.47170487175811	2.2842962208069
SteCoe_13523	2.16463523345775	2.2113328146821	2.26283733429494	2.32804619633302	2.13122148936191	2.16164536609841	2.13865159295346	1.79773670907593	2.08231371869655	1.69441814402457	1.9594962330192	2.08430188150582	1.71629319123181	1.92686400979684	2.00773752582791	2.16682145176434	1.94065458155866	1.86598482700545
SteCoe_13524	0	0	0	0.0113713199210387	0	0	0	0	0	0	0	0	0	0	0	0	0	0
SteCoe_13525	3.03770224780826	3.04048777351017	2.94805273436684	3.19641180514795	3.1213406914895	2.982833234422	3.06650080894522	3.24703417401908	3.1706083962093	3.09262715401285	3.0368894768121	2.98610558372441	2.81471810024133	3.02912440141223	3.22399783463734	3.39591580196741	2.69609885156495	3.15202024868223
SteCoe_13526	0	0	0	0	0	0	0	0	0	0	0	0	0	0	0	0	0	0
SteCoe_13527	0	0	0	0	0	0	0	0	0	0	0	0	0	0	0	0	0	0
SteCoe_13528	0.218141927321189	0.47792681799493	0.356777956001597	0.392637114522013	0.366590969540616	0.862029760335076	0.291942073480063	0.39994682203417	0.575172131485101	0.875777528468003	0.0929856364604133	0.57810472090843	0.535542471255005	0.133463192999059	0.0719739358608507	0.575488500268745	0.246313696848187	0.28719788214507
SteCoe_13529	1.33538867130951	1.09189189040338	1.47397619353994	1.23691583145029	1.07260518102168	1.14752562337437	0.990777170667147	1.48542515049792	1.32932344657517	1.2765930323123	1.43853633111362	1.55376695292202	1.664357170454	1.80526922441908	1.41874034651757	1.15826958146779	1.40745007356884	1.47391316798305
