## Supplementary material for "Genome-wide analysis of anterior-posterior mRNA regionalization in *Stentor coeruleus* reveals a role for the microtubule cytoskeleton": table S4 (part 2 of 3)

	con1A	con1P	con2A	con2P	con4A	con4P	con5A	con5P	tub1A	tub1P	tub2A	tub2P	tub3A	tub3P	tub4A	tub4P	tub5A	tub5P
SteCoe_1353	3.47696116543178	3.03395650860036	3.20249099707629	3.45744274200181	3.18190629925003	3.07419687082612	3.36300779859317	3.01090422930285	3.0718196897984	2.30650129223852	3.29452535867805	3.26446809502966	2.98166379647621	3.15522738280634	3.38104059996007	3.21506848551412	3.00546437463244	2.89388990179472
SteCoe_13530	2.51643304956217	2.94270084478172	2.73394846809098	2.66240053236109	3.04370566664167	3.03665217627974	2.86458526080889	3.44898653074788	3.19573909590996	3.50055220188967	2.6320209614724	2.91500265850515	3.19581707213949	3.16862923353094	2.86753555021814	3.22840270425356	3.29821669839064	3.09275959291043
SteCoe_13531	3.54002391744616	3.44275354996265	3.3071056794718	3.32450742675807	3.51578418583363	3.56643110303958	3.66109419403523	3.77308434899096	3.72250561191521	3.45421526198763	3.40787841375005	3.46624625471387	3.57478070763091	3.63411137286255	3.90573818651655	3.71632693804055	3.47077863784495	3.30403338275487
SteCoe_13532	2.53625709069993	2.54341416212976	2.55325034221766	2.3426812412189	2.61359459786284	2.57546789084653	2.71820798409926	2.72591371227666	2.72503458997906	3.03617798477115	2.4622420343741	2.43449251814114	2.52712755923434	2.25470845530529	2.40328130878385	2.46832705712247	2.98768026462991	2.51144342842842
SteCoe_13533	2.68765371416383	2.57413094028973	2.90397983157076	3.07556316211387	2.19382377899547	2.1276676522819	2.34998737609918	2.17602335095356	2.65661933859766	3.32990864155773	2.33153536863516	2.39237003015575	2.21634860300956	1.98143703041625	2.58709866989292	2.63392897742038	2.4072295371014	2.03462865065727
SteCoe_13534	0	0.0328777810002285	0	0	0	0	0	0	0	0	0	0.0412797750753311	0	0	0	0	0	0
SteCoe_13535	1.47197506443107	1.45994089726224	1.51311287089406	1.40323352204953	1.29354867176005	1.28302312437009	1.38494364072323	1.53707337821708	1.77223374211754	1.83133574218435	2.00133227684521	2.02977329241803	1.97611450145035	1.92663810907598	1.92822323205037	1.960461925167	2.3333666901214	1.94230203947689
SteCoe_13536	0	0	0	0	0	0	0	0	0	0	0	0	0	0	0	0	0	0
SteCoe_13537	5.61237969272354	5.76554360424459	5.58748839334878	5.40214743969198	5.9201794965432	5.96406885599242	5.89705719727533	5.60603267792606	6.39382098091929	6.14087052387949	5.44869098444536	5.64079325448679	5.63872803612515	5.51741649475885	5.08443050111229	5.61030368223414	5.8304918031456	5.81161485519842
SteCoe_13538	1.91053545402035	1.73289771111407	1.63976775131201	1.92700769844453	1.59744978181822	1.62249787790299	1.91654303341432	1.46918469490607	1.57722319758718	1.20140176164946	1.81317210131998	1.83470787741103	1.47189734776829	1.86956508323596	2.12962911892427	1.88211714040828	1.51125481206168	1.31833094206603
SteCoe_13539	0	0	0	0	0	0	0	0	0	0	0	0	0	0	0	0	0	0
SteCoe_1354	0	0	0	0	0	0	0	0	0	0	0	0	0	0	0	0	0	0
SteCoe_13540	1.75998772817596	1.73186453987372	1.97985241915991	1.77024337110506	1.77044322488726	2.03419627879036	1.80167981702793	1.88173923181289	1.89169710856701	2.21933676588819	1.63682667955974	1.86218929769929	2.01577144671074	1.85837995462995	1.94315053355185	1.87719174553437	2.10908073405812	2.01497358546813
SteCoe_13541	2.21130439103298	2.02873812821685	1.90218145547913	1.98176790149378	1.83712812888661	1.76774064693277	1.94660823367392	1.64833800833385	1.79931408275699	1.42800551277127	1.78374875094287	1.79360831182667	1.53955105025795	1.76810639473549	1.79440058147684	1.79345759313914	1.78784443486636	1.57269218460579
SteCoe_13542	0.543429663533546	0.336996465930253	0.427129266648013	0.710917878851583	0.526621732061682	0.437637634927566	0.61649429017101	0.249752725629168	0.66227601769544	0.127773533785309	0.260613022539416	0.157975161264223	0.524152275730505	0.33063204536051	0.618026187375873	0.562000182025986	0.668741689473326	0.456615508722894
SteCoe_13543	2.84731290962074	3.28376769610592	2.2838772581929	2.40672589032241	3.18284639220302	2.85856057008605	2.356359508765	2.89381468958651	2.6116967317373	1.80370245098192	2.86970255214931	3.29643301237578	3.15308133590373	3.41177267644351	2.95090800514583	3.59105281615752	3.43514838407857	3.01163579521299
SteCoe_13544	1.35396767729198	1.3399049176046	1.17665206677108	1.17311562703739	1.26351913865543	0.985616125645485	1.36228950058802	1.22871745151751	0.52386715122986	0.999442516781132	1.16709961962054	1.0099466560182	1.20736793845485	1.1395894026736	1.0105205325459	0.892095917613145	0.944058714469498	0.887561350353855
SteCoe_13545	3.02139408881526	3.1195726099831	3.80739164705557	3.06431147634867	3.09382951588699	2.84811311545776	2.82323877352256	3.08827735457526	3.46158242874383	3.91837119988153	2.67157508205751	2.68083469719935	2.55130444294098	2.51913535961101	2.74281320097826	2.73048646887328	2.57099837592094	2.51420364581763
SteCoe_13546	1.44062194963592	1.49364961880804	1.41681036668003	1.42026116584285	1.33442388763439	1.37858364792549	1.43314520319264	1.41884478959289	0.749998386449993	1.57488234458439	1.29763159030799	1.4289931838855	1.52535457352859	1.56371500366829	1.40422285189314	1.4121949900255	1.38858901556878	1.24957410215021
SteCoe_13547	5.36245436220374	5.77364600737362	5.59651666707275	5.29747717609807	5.67288793471901	5.73324746834747	6.00652267985535	5.65220943991164	5.52892979346257	5.28250638848876	4.66280674371179	5.13762069107783	4.96775753601784	4.90390396217482	5.15413518333246	5.56226474541498	4.94811385951772	4.99696081019177
SteCoe_13548	2.69277152684567	3.63179303019738	2.38786087543352	2.83342444423873	3.28923566273185	3.36107307802911	3.38543277367457	3.81300610767134	3.59152131817988	2.98575534711765	3.4183302787798	3.38746219160964	3.19905532371269	3.45119221609274	2.93690512247127	3.31096994961189	3.4888674811459	3.32643824689316
SteCoe_13549	1.0929462883894	1.3400087855008	1.1935642500854	1.17899057912218	0.806315694171212	1.04768191767424	0.988963699237249	1.10205143862451	1.06205211661749	1.96211982126701	1.39005816424712	1.34575452347944	1.32062624714713	1.18180072292338	0.794265682206568	1.00102695189084	1.22455334851375	1.03675882891445
SteCoe_1355	3.99250056593633	3.84340579604191	3.60593201133002	3.77423978367554	3.74964243965664	3.62816462713857	3.88238021069381	3.38183619668803	3.58108473877106	3.12188591063334	3.65842502865631	3.73353263864626	3.55944627416297	3.71781906613574	3.02039916420534	3.22501913575251	4.05122729729977	3.71258074876806
SteCoe_13550	0.75414241189648	0.810606945744254	0.788889538844881	0.66348287067747	0.50275088250817	0.551648062666267	0.624590332577142	0.649880496297681	0.31817193508607	1.15955423116441	0.580374300601672	0.815639137984295	0.572315818934721	0.880684688965664	0.854443413515401	0.809777913181287	0.653363690507828	0.475386394627138
SteCoe_13551	0.673500365631432	0.292845848053447	0.507840784039127	0.407530477986465	0.428710420024869	0.396636794739394	0.445993949716264	0.400921433136147	0.719024170217234	0.793902645579516	0.49231650690526	0.327151932608102	0.560312521167718	0.405368178036862	0.765553865911384	0.726038835047177	0.445910296782911	0.511258499881421
SteCoe_13552	4.41984974061165	4.12497001344579	4.03421372726371	4.18727550022087	4.2235900959252	4.28233859866541	4.20694593213256	3.7377927434823	3.82386490976139	3.83733959918365	3.59263726610368	3.75471447286859	3.42201715785648	3.52379190263911	4.09974133908712	4.03837014268063	3.69256215464632	3.31905840129623
SteCoe_13553	1.58820270033107	1.56419323626727	1.46897460842472	1.41889550050959	1.21831677838248	1.52305817622738	1.07386727093121	1.24357707599665	1.74336300083734	2.16220511311333	1.05452223573181	1.13178674300317	1.06847237051659	0.887240774577737	1.09811231935773	1.19046420768105	1.05419528546068	0.900781832454905
SteCoe_13554	2.40254389611746	1.70000322372746	1.6910976557455	2.26567393577814	1.95545412325122	1.86549722716239	1.96024133038034	1.96476877659434	1.84295177669299	1.49275220821642	2.58628173627572	2.11954233573733	2.20100211615353	2.39180162924688	2.32958153777114	1.92115959112776	1.47306691089215	1.77747499415534
SteCoe_13555	1.59343232926565	1.52181070308738	2.11133038650697	1.62944792544276	2.29762214945838	2.2715230747713	2.2897288259647	2.73210228462955	2.26892065537576	2.16970174734197	1.70701186455448	1.84132629718249	2.12747413151075	2.02833921182782	2.01857021654363	2.11766344342168	1.79462886433709	1.90738531410103
SteCoe_13556	1.60861164107034	1.403282713959	1.42236972153463	1.41914297183358	1.5396997374171	1.27967605347423	1.45563432973328	0.985584686756107	1.78328081657602	1.19260053910977	1.77839238973505	1.76060213837203	1.62491807652142	1.59077243859264	1.5179704895767	1.6674720066377	1.77101168618578	1.37522415788769
SteCoe_13557	0.804257416641202	0.799472424384374	0.915842076551745	0.811883948840178	0.959630747546375	1.2285739033767	0.730217955511737	1.15739307799766	1.52164690752614	1.24955800301783	1.62649373091129	1.27761205111051	1.77723506460792	1.74252491937181	1.85820769141073	1.40595083008467	1.47752811580845	1.47471861020384
SteCoe_13559	1.16213982900676	1.26783982175319	1.0032963594878	1.71519015774612	1.3708060803686	0.921356744856291	0.998444793030714	1.66474119964659	0.68375395248782	0.508170275665436	1.97120911815554	1.97733544415875	0.461081442625176	1.06233035790152	1.72029189895015	1.16576945920484	1.51901008533815	1.39727897452073
SteCoe_1356	0.0812101563147971	0.199879068270034	0.246057106340519	0.120240961668677	0.225849876171169	0.259896869766915	0.315863027026168	0.30347718515176	0.29867416141159	0.540432710634239	0.25683108644357	0.285211036369047	0.927375112309463	0.547991613315586	0.552233256917303	0.602624525471331	0.630766422006383	0.541832184694695
SteCoe_13560	2.09709968442637	1.97512649862359	2.03547406086574	2.07842818890647	1.9985549888089	1.84721753820533	2.04301043506926	1.75326622977744	2.00287585961351	1.70957305602278	1.92298496951549	1.90224352349585	1.73808401650129	1.48366405007148	1.81399157735432	1.72114547471773	1.58785146940514	1.41392159120122
SteCoe_13562	0.980514561269191	0.573919120767026	1.5322968945885	1.34914980329167	1.24081813890429	1.15632901246844	1.38108576178897	1.41261539944891	0.719705574545438	0.977245037556331	1.39102936602785	1.06515625969594	1.16502613347895	1.04182363769743	1.84939664920187	1.49961406908185	1.3931453368024	1.53608784886199
SteCoe_13563	2.0331623515598	1.75074900773178	1.82409641419687	1.88562237421765	1.98330622700695	1.96187895031714	1.68446667988842	1.87752162544337	1.9774687448086	1.93141557181432	1.64492000974274	1.92208072607943	1.96178301300667	1.70862447647568	1.66597483079608	1.74324038026899	1.56197704356683	1.58104629395073
SteCoe_13564	0.519444581091713	1.0734286996605	0.979650877624538	0.873130439083683	0.545559572578646	0.842419146918621	0.9046076335655	0.638096976503861	1.58134574157355	0.87001848425946	1.08666171972074	1.09520428002993	1.20537524702496	1.19366847482401	1.39135920316275	1.36326239031891	1.05522324564901	0.801364131959144
SteCoe_13565	1.21297263318482	1.18832887103341	1.49279023086366	1.46760978417011	1.45558081036918	1.12771810360135	1.38100982868245	1.50300795318703	0.8693636534929	0.536351637942168	1.46300296566772	1.35717652539163	1.32947217122424	1.2213220475047	1.33566098583482	1.31662224441051	0.998183842682931	1.03787487924287
SteCoe_13566	1.58114990091269	1.11246548317753	1.82623272767013	1.48705122857012	1.68815794432962	1.39681863845452	1.66531146093822	1.72493855211041	1.43924925443786	1.53322446760373	1.59206808964568	1.41291714933312	1.26375435110237	1.19204841190285	1.67207484178683	1.39114903598112	1.29844993057381	1.35509655718909
SteCoe_13568	0	0	0	0	0	0	0	0	0	0	0	0	0	0	0	0	0	0
SteCoe_13569	0	0	0	0.0714110370258338	0	0	0	0	0	0	0	0	0	0	0	0	0	0
SteCoe_13570	0.656122353914206	0.612650053247471	0.830117672534827	0.734244347629709	0.0978774436370316	0.191395629066425	0.422059857680594	0	0.725894133635236	1.16710289250807	0.757864409220662	0.656125877403958	0.539190517874758	0.528884959513746	0.572112426880349	0.554386193914111	0.701508424650609	0.60665110662367
SteCoe_13571	1.83140762159721	1.66043197886536	1.6716507513347	1.76012505323218	1.77246696442683	1.86288743476073	1.69615962136157	1.42055414478609	1.86413045815658	2.33902643292457	1.90623489164276	1.82076535830821	1.84335773617882	1.87285848115999	1.65268425543264	1.68774573908985	1.82400304129712	1.909707720412
SteCoe_13572	0	0.0562584581884619	0.0253212901308921	0.0189141906359476	0	0	0	0	0	0	0	0	0	0	0.0169137336805219	0	0	0
SteCoe_13573	1.15580110918931	0.935947375926834	1.22878313928639	0.602771876014921	0.910405327383233	1.16730675497801	0.923153588972124	1.00959658893952	0.806152182211459	1.7279289278417	1.04027591915205	1.08350744446518	1.66345382839361	1.37707700681187	1.38891649743627	1.31312681883277	1.187716092563	1.51370298811091
SteCoe_13574	1.24443661326073	1.17431316675152	0.732437240203039	1.21492130710902	1.15262674573574	1.19140740865469	1.03324609394156	1.16246862132025	1.13990059698264	1.04003697634462	1.36327203541916	1.24446583637402	1.22529589572681	1.41710736588638	1.21683003636226	1.33880850610212	1.32798303230406	1.05950441825941
SteCoe_13575	1.77248690331818	1.57839660756298	1.25063653820919	1.53643158476169	1.37384259712465	1.75822939309721	1.45873655768528	1.55640440322219	1.51691236965527	1.49230792895507	1.77417735925138	1.8436530464775	1.87985492665233	1.89261940687053	2.0423515199318	2.01359677198972	1.5223105537709	1.81139739783738
SteCoe_13576	0.790111916790181	0.921495790409135	0.51170100211172	0.673193597720749	0.581694459266083	0.771615392386958	0.338578770512994	0.600505063966641	0.107609510241859	0.722755286127202	0.785630459675107	0.861809586887638	1.23368880826592	1.35112122193863	1.07481060236644	0.517232228532872	0.740201733076111	0.938092989424209
SteCoe_13577	0.363036530064651	0.359280859781693	0.594042712846849	0.636228122780044	0.780975371048044	0.647299967023995	0.407922299963321	0.922720044286724	1.11351092061454	0.141016008792605	0.878367164155139	0.705856416187703	0.668204522869013	0.79440979946174	0.958531885107422	0.594902587624699	0.740201733076111	0.993583263815281
SteCoe_13578	0.198633311204742	0.196423209588549	0.0694124782184585	0.0521935300790688	0.159833430410649	0.0967351063911647	0.0963555214572014	0.103226188100277	0	0.475186735013159	0.228628816729451	0.242654078049536	0.0911882419057192	0.0895732553962792	0.22979517269552	0.0334449746592015	0	0.09312390897743
SteCoe_13579	0.198633311204742	0.196423209588549	0.0694124782184585	0.0521935300790688	0.159833430410649	0.0967351063911647	0.0963555214572014	0.103226188100277	0	0.475186735013159	0.228628816729451	0.242654078049536	0.0911882419057192	0.0895732553962792	0.22979517269552	0.0334449746592015	0	0.09312390897743
SteCoe_1358	0	0	0	0	0	0	0	0	0	0	0	0.160341512079765	0	0	0	0	0	0
SteCoe_13580	0.565198347326502	0.27882796424898	0.354896486940922	0.192032523961124	0.430544110422879	0.140194429136361	0.336252913229326	0.121237228683867	0.203237578600798	0.642446756122903	0.322494491419873	0.239990777121887	0.292225511333453	0.401185119493296	0.41226564117077	0.472878114579987	0.30927766469039	0.360317307334432
SteCoe_13581	1.7881018947276	2.20665469682837	2.99602320575044	2.24452738640887	2.77178826302283	2.87469247112116	2.43946341397502	3.20273092936446	2.40823312796644	1.45096464952457	1.8814278187801	1.94091138095822	2.44722958412036	2.26418488544386	2.02096459090675	2.38188947241102	2.87808669293555	2.87910233992017
SteCoe_13582	0.659373949697949	0.546317576153973	0.571510567268046	0.512991149633469	0.657258311702134	0.49181012315877	0.83769400983011	0.638356704725127	0.266586011833077	0.433284112346623	0.37739610207548	0.551047206456473	0.389509935272261	0.774856104857473	0.358829858610952	0.511215021552	0.567498049440601	0.36153120209659
SteCoe_13583	1.44671608706136	1.71313826094142	2.30195794436091	1.75901959395203	2.09398884184799	1.75521614600909	1.96805298942994	2.67940278439503	2.05248261663504	1.57497301640597	1.52998624460187	1.67890794407349	1.67982019931338	1.48869947824971	1.91694022824156	2.08695881993301	2.1465734930633	2.05925760477599
SteCoe_13584	2.00063242915019	1.55233198137046	1.79207571646036	1.93540347416753	1.82874145422242	1.84190981835893	1.89969058306301	1.59321396698694	1.66015480783235	1.46761459171531	1.6983935160067	1.67205778864037	1.59572950102431	1.67122887823853	1.47395190321389	1.43110964709909	1.33845559511999	1.30200006482335
SteCoe_13585	1.33397145487453	1.3101369347864	1.63268666575813	1.19750236304212	1.39792154774561	1.55708238214827	1.51901801875206	1.44805557403965	1.85469756304121	1.89536770773401	1.2784605471576	1.49586769280153	1.4023621960803	1.41947156181961	1.37403227287394	1.69440437397663	1.67750103377324	1.68233539080581
SteCoe_13586	1.37366534178822	1.76326471650138	1.4172821591418	1.28840038473239	1.80799897440524	2.215341019018	1.57049220702664	1.53784131661358	2.3625358815383	1.64316676010536	1.6300705458266	1.7881411812379	1.60828432099536	2.26913558966641	1.56719448924325	1.64124603216749	1.94224819859889	1.84022721899323
SteCoe_13587	1.3916179250087	1.14526950318606	1.97446994700276	1.63024845433425	1.81157053823167	1.6417715015268	1.83357388048417	2.21911209303059	1.30317811911946	1.25541581930487	1.66820920500769	1.41679671024519	1.62167460462692	1.25506487530788	1.37987139370094	1.39300641943883	1.6583852825464	1.66065412103036
SteCoe_13589	0.769617024592318	0.882218937851925	0.782827426801782	0.855108934204626	0.893739473006252	0.845816558637793	0.491312842948734	0.787347614110647	0.671004280101403	1.26084860036556	1.02660889268409	0.917669038607596	1.12124955271563	1.3026264871925	1.21286755963645	1.24782192649239	1.35763985883386	1.3544228707303
SteCoe_1359	1.11323524658027	1.22456970765288	1.05329683275391	1.10237970505631	1.28507599778093	1.14901115485134	1.36384523030966	1.3220550874841	1.77607194511144	1.28635263480783	1.555168818738	0.93141547601182	0.999968570692744	0.803313215351869	1.30161157080776	1.09390877356656	1.23380948449661	1.36621874865897
SteCoe_13590	2.25703336821282	2.24513164182421	2.29273277296637	2.38120083470833	2.15519249400623	2.17275396476352	1.97708478761814	2.20342323149298	1.86260816542116	1.14652940522319	2.43308387138907	2.2400372254125	2.39764063183675	2.47715528551007	2.38809513252008	2.27649507581078	2.37899967289328	2.34770004114978
SteCoe_13591	0	0	0	0	0	0	0	0	0	0	0	0	0	0	0	0	0	0
SteCoe_13592	0.999154691233907	0.77236301244272	1.10229646197153	1.18354897436409	0.896059845533486	0.950109287742411	1.0900788879204	1.15204827990707	0.894893619957973	1.258983012718	0.830686591228498	0.552048510410761	1.08990456481263	1.08189376791604	1.10385935742811	0.97791603136915	1.28797521616323	1.53007668336014
SteCoe_13593	1.20146170546806	1.17758467767701	1.24812287908873	1.30187586093268	1.46261613669924	1.3541738636238	1.45097744424427	1.49572017501323	1.211750968967	1.4768250502436	1.17761561127115	1.23991503299558	1.51959255361884	1.53105416417397	1.70125332447415	1.6408128357695	1.45960081305687	1.16686261754547
SteCoe_13594	0	0	0	0	0	0	0	0	0	0	0.0379090937665832	0	0	0	0	0	0	0
SteCoe_13595	0.216962458783122	0.810160992986192	0.473599756472849	0.534146210919146	0.398765326429817	0.528785717355344	0.348618036247465	0.63187738514575	0.522283936464571	1.19848772332234	0.474874973892765	0.515281777695076	0.430461101361518	0.488554757140191	0.581462186886216	0.596061540616681	0.569175069098296	0.409754290168612
SteCoe_13596	2.01798059423574	2.01633370727726	2.40005419870297	2.03983741666527	2.14578686281017	2.16704279476372	2.17537145151833	2.20167976757982	2.54452042753637	3.02391619407824	1.91522989898846	2.06847539896327	2.54114564055944	2.28494430710236	2.21343775222812	2.41136379755061	2.33977778770512	2.32930525492242
SteCoe_13597	0.646231913798413	1.07069642899524	1.27201686651231	0.620532475508855	1.16154437745658	1.20953871584721	0.950749950055492	1.38530408860203	1.2069995547336	1.49070179517754	0.631736374196145	0.641955618243694	0.802189351307588	0.691476615554226	0.397728171374444	1.15459133955213	0.20644872486914	1.241802787699
SteCoe_13598	1.27086083647715	0.963720253206395	1.23746811568934	1.33222629275369	0.61124760702674	0.661454321551299	0.889648598783324	0.982769309148406	0.397442013179147	0.503019943344383	0.514073195308216	0.398965947703266	0.472450094958635	0.237370426646007	0.890563437276769	0.519434709871804	0.477388616574634	1.00814159789489
SteCoe_13599	4.33054055175138	4.40701428701442	4.12189949980499	4.58120894785563	4.31890500905099	4.2422296022066	4.38736615114205	4.32684420630971	4.20236032029631	4.09125886478689	4.86382992505744	4.70446697412876	4.7085490021866	4.79389541894513	4.31162811641913	4.36189132902466	4.69505386149201	4.88295905355099
SteCoe_136	2.4071989938724	1.97909569291705	2.74778604597127	2.17177627484942	2.37052891058829	2.21220196943434	2.06159750455525	1.73984478307825	2.43585480371675	2.5780239336742	2.00283323142361	2.11546533382165	1.9869977009007	2.09227132213134	2.51233063194508	2.4937864652431	2.11650806341792	2.06782219259598
SteCoe_1360	0.780670957060471	1.06814960515588	1.61693093048781	0.94367160418086	1.45061559352948	1.78011701550366	1.16458821202327	1.55419195152593	1.74576176016083	2.5942975575891	1.32115697182435	1.16379239406324	1.45268043358661	1.44002494484377	1.29479181037465	1.40571787678529	1.55753028733918	1.45245593307233
SteCoe_13600	1.57283043311861	1.22571057661439	0.982127611656213	1.11863947043264	0.952790411933413	0.669905481018243	0.667269047701132	0.747218457196844	0.801414380708929	0	1.4145356752343	1.89394285236044	2.4280315941043	2.69890404027419	2.8557774114263	3.02763834761504	2.77854389220701	3.05913397210289
SteCoe_13601	1.2553295554362	1.10259194868085	1.15816842245057	1.4057417845618	1.43386727981359	1.3189713568069	1.2273327195272	1.18835255577364	1.12238862210763	0.865557359861929	1.38355552287854	1.11833527811211	1.6210332362373	1.29079305866387	1.09808986168374	1.15709971941942	1.43484099467165	1.25895732888158
SteCoe_13602	1.23405985773626	1.44245808601174	1.32823791933485	1.09617201833256	1.57887491367466	1.65026618688608	1.54915394527244	1.5381909388166	1.20592459932433	2.06435321411036	1.23865040125944	1.36801062747606	1.44749903242594	1.40241721818507	1.49081511743655	1.4184917349958	1.42762917942253	1.31949055781419
SteCoe_13603	1.60752217832226	1.62615479286806	1.73016842790884	1.73596062669303	1.61859724710448	1.67749378022564	1.69168635421871	1.50548678173012	1.68140342299023	2.37410084787155	1.39056017482235	1.65248509120287	1.35960811189853	1.48709466319863	1.61698939490077	1.77219359209767	1.51159078340416	1.45687324286486
SteCoe_13604	1.03496515977852	1.65891777233829	1.26545398684277	1.02288734900614	1.14290764775796	1.35354031693066	1.30403857191861	1.32406791118009	1.19105472459613	0.705857826716597	1.14793237584731	1.46768898701213	1.12150891087118	1.38410406820915	1.46514126419054	1.43554943482728	1.43120069461121	1.02870545312652
SteCoe_13605	2.40167595987886	2.33169329456176	2.26237019057844	2.82845153089242	1.80468556551414	1.7867538418074	1.55970743464951	2.05214858822049	1.52100194148499	2.16106665719467	2.44622583717824	1.88520821318034	1.6677768694777	1.84730256136764	1.87439762189374	2.22472392565881	1.81619768995838	1.76624489543093
SteCoe_13606	2.01631730128608	1.89820808885365	2.05113327998089	1.85185375474287	1.53674604363139	1.49047359373634	1.25802100623759	1.63221583403197	2.02677134617607	1.62707411401172	1.57633208396819	1.71935490023026	1.41546471690935	1.17545998139316	1.88636792654102	1.74774668256396	1.41253424774272	1.49299113779004
SteCoe_13607	0	0	0	0	0	0	0	0	0	0	0	0	0	0	0	0	0	0
SteCoe_13608	2.25040613710087	2.14139097138124	1.84434748351947	2.14590684770078	2.23646577071506	2.29895394765387	2.67006266546752	2.5083735656856	1.92382075366015	1.76033022093698	1.94927616389889	1.93397269538831	1.95290822853402	2.27814911450157	2.22862396650332	1.83581136945254	1.58310866370044	1.38136391767508
SteCoe_13609	0	0	0.0534368487891229	0	0	0.056567560258501	0	0	0	0	0	0	0	0	0	0	0	0
SteCoe_1361	0.795956883452289	0.784247543737316	0.72106763418688	0.995521053698468	0.747002265018433	0.819455982922423	0.761067056445988	0.939436980854551	1.23944898447294	1.39207923227728	1.24058419020877	1.05740890788946	1.05600382080449	1.25395054666484	1.29321631250324	1.05862722197912	1.13190107839643	0.902018374389105
SteCoe_13610	2.78362389416047	2.55736406902624	3.25958372798232	2.79620466121713	3.13915306355078	2.87596770881491	3.0882959095142	3.3442319420685	1.89497054348208	2.06476510646285	2.61644098073519	2.24196189120858	2.27172809716955	2.23919179062288	2.60048313130204	2.55459535237394	2.38436753379768	2.45198459744992
SteCoe_13611	1.48559330582903	1.70951831520587	1.44805018239168	1.54063528129796	1.79345762377758	1.59873936595337	1.56541498429186	1.4221020474144	2.17323370997014	1.57487237117377	2.32735746588698	2.34047210118693	2.23084796512304	2.17547842588637	2.03491714031468	2.00976917695349	2.60636465811618	2.24421408843462
SteCoe_13612	1.32116113904388	1.34862560463857	1.60002323497918	1.49608198926929	1.6331380295602	1.61839532008595	1.52869613998319	2.01838807469611	1.1893045375803	1.05906561624078	1.50766270162261	1.33334027901772	1.9121649346759	1.51572899493482	1.37978007653921	1.31315669320775	1.72950279654125	1.77233665512871
SteCoe_13613	0	0	0	0	0	0	0	0	0	0	0	0	0	0	0	0	0	0
SteCoe_13614	1.43337741973605	1.25505594374071	1.24112916131867	1.40964378052087	1.33283815911862	1.36208518233279	1.4331829993868	1.7105676308362	0.850679069268631	1.11170603315178	1.58546321319	1.64979049160157	1.96996484995614	1.91179153259742	2.08019865445682	1.5371048998904	1.63023651794399	1.84469486264254
SteCoe_13615	0.963911772678352	1.10097592367924	1.16896201848913	1.0380764745887	1.14734863508171	1.32532448809332	1.13877921761907	1.38292511226188	1.60758159871902	1.36031453856592	1.41960750612182	1.52839937218234	1.87020210925159	1.79403203328202	1.87341900788927	1.85956528527293	1.75646378034039	1.56561328237222
SteCoe_13616	1.07476235192845	0.818522467619407	0.854714178218524	0.592948678078091	0.707372884221557	0.740525405678483	0.591322150520203	0.551032790608885	0.665835893226681	0.632964647064979	0.86663575179155	0.733405593920287	0.865968580340451	0.844923916003034	1.11815469459629	0.993016472636981	0.696671229241523	0.868302982527639
SteCoe_13617	0.831534201742179	0.773364954888336	0.824502418304797	0.751215737597813	0.757841676742661	0.805469189907792	0.663020572095802	0.871680586396316	0.782496322615997	0.911086524743596	0.747916045488549	0.934064617791772	0.770307507452482	0.937113148609897	1.00228967179695	0.972960763696591	0.668927947572627	0.835434776110324
SteCoe_13618	4.26150487978064	4.20537704859052	4.19678585946102	4.26775892918451	4.37425637314908	4.3682391388334	4.29685940901575	4.18496989489692	4.41774848168655	4.11855032198686	4.31533248889671	4.19184645104064	4.04359311383121	4.13688264302496	4.16197792271246	4.19738712610672	4.48406623186101	4.44570103218266
SteCoe_13619	1.35220658213786	1.09618683736733	1.44355638622591	1.20993103812081	1.26781798062346	1.28956105924487	1.10292795406394	1.04448329072889	1.13236622574126	0.999986972247168	1.32787131292929	1.5278220773059	1.47873219350801	1.38823996531399	1.35105271505888	1.15954303068011	1.42148211811308	1.50970887536067
SteCoe_1362	0.486573461475665	0.431521893785158	0.467346953523204	0.360227636131656	0.402342590497635	0.382300334338818	0.400361566094589	0.452629425736366	0.476912496064004	0.914013492520739	0.594924951850881	0.767691333606063	0.545890857522479	0.749600047988977	0.658599431495166	0.565729572450198	0.738515236031455	0.563788167187637
SteCoe_13620	1.42063896891239	1.16377690619671	1.22994555822417	1.4945363915198	1.31787855118134	0.994219483027724	0.962668826663134	1.00371534864904	0.706971176080953	1.17341260594608	1.40226486759448	1.25755609191131	1.08238617264226	1.16600586545419	1.3434754957013	0.969705198354705	1.08602687329098	1.03293378784358
SteCoe_13621	2.72253391575019	2.46507945365955	2.72555882115138	2.33225707031231	2.7820459183114	2.5861275528466	2.50555089441752	2.53946777760602	3.07684786370141	3.86148771502157	2.71743593436566	3.10376690676495	2.76676384841894	2.54775743234511	2.64761555760394	2.89369379908025	3.13342470747247	2.96172532614164
SteCoe_13622	2.85437781292721	2.72640857639886	3.15742840674941	3.05765230649138	2.63470156929808	2.82744353020303	2.56873972362747	2.58630389384943	2.91326646225771	3.05812216584265	3.08560993302147	3.21324896158955	2.94007620587775	2.93602526644144	3.04536875932394	2.98257345175621	2.93955703400466	3.09484090545832
SteCoe_13623	4.40007387594196	4.65690464669392	4.3920563768681	4.49106152449044	4.56474695571735	4.63338323334092	4.47485786826492	4.49851771078598	4.58019581270637	4.07526010514093	4.35241031272893	4.42855154968232	4.18394077349806	4.24283001649916	4.29582753219184	4.29281509325889	3.87664201045039	4.34716587739451
SteCoe_13624	1.60751302287106	1.57359345731699	1.43602058880431	1.6142431441856	1.73105194028382	1.88745453815777	1.44984715583657	1.97879688857461	1.33929872745344	0.729892750835859	1.71040578140041	1.73778873353959	1.73782577888104	1.84528403662166	1.56204428428765	1.85072424769052	1.82158274364236	1.85530195564947
SteCoe_13625	4.32627722880365	4.40115052576787	4.2594623184248	4.17683366102333	4.32922907355352	4.20365436902974	4.54350252380341	3.89636738434546	4.14475678878501	3.68632243880549	4.11597894735722	4.40607713387105	3.89373989716101	3.82676912067799	4.01206649736974	4.26110102636342	4.21605270955575	3.82267294438677
SteCoe_13626	0.349960015482001	0.0983949581251089	0.672505462799753	0.157183088547566	0.354025194297438	0.725008608281132	0.544127681983881	0.533278151874173	0.924830032019262	1.00702587559799	0.817191667464507	0.649941544932243	1.14562292561629	0.923090782696198	0.868462295218482	0.96289943308435	0.944937481600023	0.607957154716068
SteCoe_13627	0.409914326027898	0.944527491400067	0.20401987540248	0.615469341297326	0.773075316339687	0.893449308249192	0.537991656567291	0.61174787352291	1.58597051442697	1.18621850781984	1.13160781613506	0.695780319039106	1.45899144289678	1.54233352593357	1.08204751668125	1.20918372646709	0.920771616148084	1.46062077004501
SteCoe_13628	0	0	0	0	0	0	0	0	0	0	0	0	0	0	0	0	0	0
SteCoe_13629	0	0	0	0	0	0	0	0	0	0	0	0	0	0	0	0	0	0
SteCoe_1363	1.61472752558523	1.44113491270823	1.83252809326797	1.68584016675923	1.24697523042244	1.51930171127735	1.42467554019781	1.33106323419867	0.777139525936358	0.672071988227284	1.45458268257559	1.35288936322421	1.22117373836267	1.56080387186967	0.762693728267391	1.04600821971605	1.16877478560505	1.48607950692453
SteCoe_13630	0	0	0	0	0	0	0	0	0	0	0	0	0	0	0	0	0	0
SteCoe_13631	3.70968755439831	3.80777760287274	3.70263150032485	3.83006396103597	3.96085644764225	3.90838246811014	4.02589520614614	4.05947104382089	3.4549538229314	3.27692750599811	3.16456016898778	3.28667907886039	3.25815072439102	3.09418198452115	3.74684513361602	3.67793983921844	3.55447778889425	3.6101643043444
SteCoe_13632	0	0	0	0	0	0	0	0	0	0	0	0	0	0	0	0	0	0
SteCoe_13633	6.15785173765576	6.45869471168403	6.07050367120159	6.28200012150584	6.47234891507713	6.42661576804865	6.2524282858173	6.15885983628917	6.71950729632974	6.61773437438294	5.95465959249078	6.10169357330029	6.13311119613453	5.97978004962437	5.62498917312916	5.90449577407164	6.28479354739832	6.40649897584916
SteCoe_13634	2.99193955577287	3.00420454984781	3.82131905497585	2.98767075368365	3.15014135819086	3.05255019874551	2.79634441341565	3.03531200272577	3.45647459129528	4.57914985578617	2.79208011523358	2.79783086950415	2.41622879800591	2.26629004649507	2.56255813344968	2.83791678160618	2.83396032141618	2.86152372214819
SteCoe_13635	1.54310828168898	1.37809087463423	1.33838217900664	1.41145656828114	1.57790020887092	0.946089340510884	1.38390718040817	1.01762198298951	1.19361904177314	1.03506347183205	1.68096028937716	1.81891631902308	1.41694646128604	1.66396461626749	1.48816887974034	1.49095015728476	1.38465524266701	1.16502777114977
SteCoe_13636	2.29804084158079	1.99312000062701	2.54079903249933	2.5745053036903	1.97971347193333	1.96915670024673	2.00896388170345	2.15896530090414	1.43520770790581	1.88129617788114	1.94771652491456	1.64913337729728	1.28498194360047	1.05189992901082	1.76498215244183	1.31030011098644	1.14011208812572	1.2288898485438
SteCoe_13638	1.40960430992864	1.63330027542155	1.79493296587072	1.72002738804324	1.44979600206241	1.45528158076437	1.05944051879926	1.06287663044604	1.2382738947549	1.84990266806259	1.38250358459481	1.34343934352003	1.10245245603386	1.01369738527982	1.69700785097149	1.53429944355381	1.55451330626853	1.34219458346487
SteCoe_13639	0.0786845977530232	0.125557416017596	0.212852839929261	0.162625927411629	0.158384601042064	0.161867486483385	0.117982455876766	0.12100224737013	0.155595105568658	0.138662074458955	0.258145204489877	0.0331426587663775	0.274783156673538	0.231441511469832	0.212202913249076	0.154115788784043	0.190599309490369	0.13446923135632
SteCoe_1364	1.7316873755385	1.89501913596824	1.76900452304272	1.95367225495023	1.66846373107467	1.57722840927868	1.52368010838495	1.64592850768279	1.41291660930924	1.14959210446827	1.70262288067389	1.7130466544023	1.58130946272092	1.8213020697167	1.73154848032727	1.51569097967928	1.23279234081411	1.39055375841745
SteCoe_13641	0.726057632159604	0.505009609957495	0.940074543991599	0.529697733021977	0.587669558726862	0.480577654942703	0.496500117805284	0.48812979971717	0.89048129462657	1.23897185631418	0.725216602274106	0.813832431471275	0.559936717092803	0.600955584757073	0.809901552554389	0.775036391027227	0.647348066664669	0.717130861116411
SteCoe_13642	2.29947967927036	1.87212296628039	2.62939730168091	2.30990587236776	2.24015292706659	2.12004786584148	2.09446169175525	2.17058196327563	2.34053857736185	2.62629763862653	1.91171829359072	1.80984648042849	1.66827932497753	1.55086437182859	1.75932077746012	1.8601395748652	1.56158195698723	1.57350856860811
SteCoe_13643	1.27869792880763	0.996907478558662	1.26195199846045	1.71917655625727	1.2220201047289	0.734922224935775	1.16862116201435	1.17931269381791	1.60597051085109	1.36499641760779	1.34684612644324	1.20019777837073	1.12148032997408	1.12393022027807	1.91597849544802	1.66656278377564	1.50740556670003	1.84552357274965
SteCoe_13645	2.45159156573147	2.48969631277119	2.18483894882494	2.37960609885946	2.29201762069936	2.41893998799662	2.55343989803872	2.36832426833697	2.91874375092455	2.57032740613896	2.71159921428717	3.0710407519076	2.82590048251365	2.88500750200531	2.76493697495262	2.71227695511449	2.72109838998727	2.52346571618478
SteCoe_13647	3.28513000584224	3.13903685048262	2.79689311236703	2.96941994787531	3.22719101536598	3.20963459392207	3.11102177007429	3.17867137397424	2.90698709095018	3.00979451511534	2.97702039013606	3.17811897481139	3.35485458422561	3.28968393384111	3.44209735462165	3.45041798732551	3.101736158921	2.92517261498809
SteCoe_13648	1.88142623767859	1.67774750805576	1.89199372389934	2.02488998343985	1.68482360388373	1.94572091208193	2.09965015687112	2.15566837381876	0.877992519712454	0.853882232890128	1.69076223976955	1.65348270220852	1.20571707407973	1.06468655491601	1.62778401436814	1.54121031514492	1.11457621442686	1.27305890079151
SteCoe_13649	0	0	0	0	0	0	0.0899344287672707	0	0	0	0	0	0	0	0	0	0	0.0879126878476247
SteCoe_1365	0.950035785118956	0.927253349094484	0.897116043172733	0.946371634858534	0.786607396663777	0.889092908672291	0.762538069837156	0.671367225943199	0.42154675890865	0.481044312655385	1.0797071179218	1.14235214503603	1.4321338026756	1.3347857481508	1.23977625395676	0.897410995459009	1.11693526804873	0.862761147759888
SteCoe_13650	1.63974987992537	1.54147887025985	2.33416722232929	1.60943648698386	2.22066308207571	2.05830493240988	2.15159126307956	2.25408626064187	1.73138335094469	2.17095804222881	1.87051437469993	1.66450289626041	1.95674801349576	1.79720959714759	1.81035438587664	1.85012284153436	1.69571835564581	1.89094859726917
SteCoe_13651	1.35155682021969	1.42056018014766	2.21692048965509	1.26587434836756	1.76711392831016	1.8995313372818	1.78476274355913	2.27256569509896	2.08499631074277	2.5625838330055	1.49640624370772	1.46393361852578	1.61559695889731	1.23013403971159	1.32782967190814	1.4019150336489	1.53637465897259	1.51075481320466
SteCoe_13652	0	0	0	0	0	0	0	0	0	0	0	0	0	0	0	0	0	0
SteCoe_13654	1.57733643909734	1.42117626484387	1.48027151145575	1.54590326654981	1.61517072671949	1.30676779549404	1.56433428695487	1.52008617724119	1.67368184514243	1.0697996607098	1.31650849032218	1.3714844304818	1.56255449857815	1.58045212394478	1.54879467140044	1.3822516343426	1.14689089740858	1.13789296972787
SteCoe_13655	0	0	0	0	0	0	0	0	0	0	0	0	0	0	0	0	0	0.171635446910085
SteCoe_13657	0.123675841681785	0.0982523362709186	0.148587115404739	0.112666549339133	0.249855774024883	0.135659622551777	0.0922623556159565	0.238100783134287	0	0.35789275199805	0.410312767076125	0.418727818556438	0.224044213700156	0.0712704276966452	0.180292006286644	0.302724135926844	0.184414924264324	0.280604428229444
SteCoe_13658	0.629975338436997	0.593212862956125	0.568631136597937	0.587431567157986	0.66766449864072	0.321243828674617	0.498718860263	0.442410718617606	0.849379344146271	0.758964970956973	1.13151149915954	1.09101970786578	0.935900480690613	1.0529205382613	1.0633015609075	0.664462649085757	0.714883833590089	1.01863297820722
SteCoe_13659	2.12286571038531	1.8567555521672	1.84823834609613	2.02426619901849	1.60346822811927	1.77732068283244	1.67487356431857	1.66904504260321	1.14054532030614	1.55519963782292	1.63719296568824	1.5319734349871	1.20780084459463	1.52865588577249	1.8302405291995	1.71885086580715	1.584057339644	1.70922952743369
SteCoe_1366	0.923107172669853	1.19620611402247	1.03786303767743	0.785728085924528	2.03600697809873	1.75075650725504	1.49319187431856	1.14220356353793	1.12702542670557	0.526231805502409	1.96287733192768	2.44819800558925	3.09383813621831	2.74455402587718	3.41555933983677	3.41510929088914	3.10234200689081	3.49127733014235
SteCoe_13660	3.09273452780928	2.99713154115542	2.91721162524254	3.19607474928151	2.79912344944273	2.7569641103593	2.96761035376153	2.80874258303182	3.14403266265502	2.74123586521424	2.80305796119733	2.64025879141208	2.94570839366772	3.04227398000914	2.81470552357317	2.71310677923237	3.09313404388467	3.04430812102494
SteCoe_13661	1.76124333459835	1.41976306256828	1.53498284044383	1.66031177074992	1.34772430165462	1.14081097680634	1.45211945098049	1.15604221623668	1.59794572457917	1.43703230481371	1.49235678032938	1.61414738389929	1.27902493290847	1.46256273664786	1.77923240637091	1.60468677218517	1.22701076287794	1.0895839043625
SteCoe_13662	1.35263416458557	1.46869098756688	1.52473055173134	1.5000139435728	1.26283574665579	1.39563096957868	1.27819685964209	1.38323853343698	1.59108548968998	1.18176566827124	1.96668236453364	1.75330019443066	1.93397463837485	1.96881254098491	1.5904228704055	1.69608208806976	1.84889193037958	1.80574128545417
SteCoe_13663	1.11009799797665	1.00655640905656	1.58087425104243	1.01170864870221	1.14079710121771	0.954432641156281	1.03226821929209	1.51373879018571	1.37521306223593	1.24207803793115	1.27469784952325	1.12002612700021	1.45591267945971	1.19682037593169	1.22885346186417	1.31841240335371	1.54262240199666	1.38571419625388
SteCoe_13664	1.15350179228564	1.07427586683521	1.028626628499	1.15828641048764	0.770168004947524	0.670836017389981	0.834071818132352	0.850603730450055	1.23717205837397	0.743468351646767	1.52128804561224	0.765416681809659	0.443458194518851	1.05500370615845	1.38091009490977	0.96817797413165	1.11588432444636	1.05113484752716
SteCoe_13665	0	0	0	0	0	0	0	0	0	0	0	0	0	0	0	0	0	0
SteCoe_13667	0.135469081991756	0.0684422097410929	0.0997448607461974	0.138255893491593	0.0527923727836068	0.105171511379746	0.0643464709142551	0.0462021636431235	0.0943270337941499	0.257750117042235	0.0970556752420527	0.13830254940504	0.0708245223416459	0.0200169739329223	0.141623978541586	0.0842702794615578	0.10036962319895	0.0713630920883621
SteCoe_13668	1.1382121393162	1.22322472846432	1.44152793124281	1.30354470286059	1.24129038494075	1.29088475098999	1.66753633042354	1.96069830259454	1.10455343422368	0.77853538096579	1.07870761613272	1.21013321019493	1.47804531307453	1.3437190386551	1.25363071092264	1.08408192038257	0.964540456068471	1.07919871321954
SteCoe_13669	2.48944558338857	2.0953630344231	2.48851222107296	2.68356361571093	2.21212789844873	2.4372863187058	2.38344476169152	2.59495064432139	2.2918252634518	2.28336037094706	2.44982884143984	2.3764595972276	2.15814869108835	2.31325299354911	2.6719421905742	2.45457487182843	1.94258876033787	2.38833530902268
SteCoe_1367	0	0	0	0	0	0	0.0297386252956976	0	0	0	0.0250777759069848	0	0	0	0	0	0	0.0285431682201576
SteCoe_13670	2.46675739392247	2.29410841414986	2.35726118163184	2.29303351677767	2.29475368606241	2.3705939607501	2.39300271261353	2.26192486265394	2.35069772299028	2.77032284702723	2.18599741403414	2.11586813978378	2.46902860784761	2.33512456384129	2.4880973584387	2.41909127975426	2.38897258351364	2.34166808936055
SteCoe_13671	1.05312987692857	0.909720295874481	1.27376352721195	0.817283235167222	1.13383945158227	1.08892141326454	1.29747658398583	1.39167853669921	0.743117695321287	1.32911070637862	1.47145427917191	1.53741904784294	1.38627514797228	1.39203267849561	1.18005984110439	1.26506462580828	1.34646200819234	1.3934343438465
SteCoe_13672	0.964378898147751	0.889422210183507	0.482690849443829	0.736345902033793	0.35574041208967	0.841232958695921	0.834648687949055	1.30689932733226	1.10725191104298	2.23115542175804	1.07132374423875	0.928294469001139	1.51246478426508	0.931869953349796	1.02151235295172	1.14668047852289	0.867224367461448	1.15325505706559
SteCoe_13673	0.249740703653686	0.0902002451723742	0.15341434297431	0.315874558440249	0.158097469031078	0	0.0838279803955074	0.264610234687773	0	0	0.139487497166307	0.113481336039541	0	0.242092868898223	0.157783133883273	0	0	0.0818191348454092
SteCoe_13674	1.9030425565504	1.72883262350184	1.81451830423212	1.59109818095996	1.97078931262017	1.74473021578332	1.79761515700706	2.03085566167622	2.22441707293015	2.0154731054041	2.34901676821059	2.03092191339603	2.09494936894455	2.2681714736123	2.08567246623003	1.86307407226495	2.39676248424172	1.85625005943746
SteCoe_13675	2.76609026654746	2.01167380404225	3.03079041721336	2.4638640488481	2.63149029643964	2.02267527504769	2.81957362143388	2.38064097231779	2.96376401621332	2.83383242557061	3.08098812059397	2.67193502023132	2.41453793108961	2.12763444317076	3.09141967529443	2.59364162458311	2.76087939041609	2.5166856314173
SteCoe_13676	1.47382864531456	1.20026922225976	1.58886124177951	1.38558876519567	1.28724420194778	0.891745840961925	0.906491104679507	1.0792556169023	1.39646695098442	1.81108554438748	1.08309830580571	0.961859774425502	0.908300817061142	0.813660755867085	1.26221422009514	1.15218040322827	1.04141776519387	1.09415614884365
SteCoe_13678	0.735786150562547	1.53523223891629	0.821805548684619	0.91983821939156	0.740495992135488	1.18145056052307	0.851777400390553	0.939623704097453	1.11645723681738	0	0.625339573595326	0.657797944273596	0.422833261706372	0.614555468170738	0.464601721350242	0.991602516515887	0.347156983908094	0.792398838427456
SteCoe_13679	2.52637796401167	2.05344582257896	2.24947156228901	2.37800393189483	2.12638154835154	1.93839908975132	2.01464144401219	1.94951099311733	2.07560252125053	1.39249201796303	2.28854324022195	2.12618903152224	1.92056702638669	2.12882629487937	1.82178773019547	1.89974172645321	1.85951608346585	1.94775681626073
SteCoe_1368	1.68101396673496	1.63544330466108	1.45629312115736	1.69918086577114	1.34891186990311	1.66753839990128	1.74252455471428	1.44913452538898	0.987020884811567	1.83251128648033	1.87635869181717	1.76069155103653	1.91015628966741	1.97825759587403	1.66082654429971	1.6302344655116	1.77387288719024	1.52628048474573
SteCoe_13680	1.411920304517	1.756854344151	1.7481305973447	1.5477159678964	1.38068896110598	1.41273884159217	1.4371094195562	1.80319313536842	1.35455753324537	1.96390037089679	1.54510091264815	1.49289232095296	1.6866263508761	1.88676170395477	1.57989863139831	1.97645957155993	1.919134049332	1.89054108047571
SteCoe_13681	6.78600844320536	7.06276649523493	6.80486157800724	6.57839404029777	6.92667601919568	6.90591251956206	6.96639951781839	6.60433565401566	7.06387459359101	6.80965579859211	6.13455993394797	6.45835881968927	6.22832792224978	6.0384165594592	5.87368083676335	6.34824326882022	6.42494441687702	6.21627925992519
SteCoe_13682	1.31671064030279	1.12571034382691	1.24590804875659	1.27864898157692	1.09598517401011	0.948183970152263	1.22963961456067	0.83663564099469	0.889447741768405	0.806585851055561	1.24746241538973	1.12063566308414	0.990025855260038	1.24344390687405	1.43864755836657	1.33412104456653	0.931916048902791	1.01835821461394
SteCoe_13684	1.42861152990207	1.52653513140917	1.19144556727458	1.49115994747317	1.36795969449332	1.6328359776075	1.52520098514227	1.38141710352049	1.41064392203044	1.46222362358939	1.35259755338354	1.45150077576309	1.24164508127227	1.33972473993878	1.73466247139781	1.68782959281388	1.28850373406607	1.05724426519694
SteCoe_13685	2.71889442598973	2.55012729418443	2.7106403836457	2.46606153174704	2.59090262346827	2.42592750422544	2.55673007015793	2.42487303104287	2.52338422274725	2.51134293984566	3.0998871425932	3.19764437561629	3.11809150655965	3.11098963198967	2.76686388336362	2.7729212455644	3.07839543374914	2.98517879489592
SteCoe_13686	1.5708620304872	1.54965766651751	1.22038417836182	1.02309803204029	1.16570096518585	1.14219210815129	1.02630557254797	1.40836519509999	1.42427332814621	1.03283866826821	1.58771182512618	1.18261686618536	1.18693479570141	1.45787277290262	1.60414213400447	1.70281895433473	1.02058410596192	1.53994574069034
SteCoe_13689	1.34598246649384	1.04023764049698	1.0399753619609	1.3168527297197	1.14460419598304	1.28099190626478	1.35693021209468	1.21423157696691	1.33271428184297	1.42291801018984	1.49178849138517	1.19976312780406	1.29253864863991	1.1861989860415	1.14913125913255	0.981823275673468	1.25168048789999	1.230217367533
SteCoe_1369	1.33254568410392	0.900095851758033	1.09808758566164	1.43394231043646	1.13878873876789	1.19094911693739	1.2696468521775	1.18548441142117	0.928265588444052	1.24935409401137	1.31811334576889	1.13956437123675	1.25331278393366	1.25403742543837	1.05616012650576	1.1148789896992	1.19047036095022	1.02739002555893
SteCoe_13691	0.637068993010294	1.26372483274588	0.811478589138613	0.840841909415097	1.00756978235448	0.88256171298412	0.671089324251628	1.21993905848695	0.755428699402254	1.35289652120524	1.01908226708962	1.02594209341188	1.01091198504407	0.944713857476953	0.834975066016679	0.852140512819222	0.994756139491093	0.997405511078684
SteCoe_13694	0	0	0	0	0	0	0	0	0	0	0	0	0	0	0	0	0	0
SteCoe_13695	1.10554644443836	1.5317364665927	0.344981910021282	1.1826448559024	0.883068167625439	1.06454499858246	0.699422201257052	1.1072913072935	1.2997903700128	0.858613541810936	1.29253751875267	1.34196403205194	1.08424998254319	1.32577072741448	0.677250955410292	1.28545304292397	1.2073746702036	1.31238837848804
SteCoe_13696	0	0	0	0	0	0	0.0371649388080437	0	0	0	0	0	0	0	0	0	0	0
SteCoe_13697	0	0	0	0	0	0	0	0	0	0	0.0726834342217466	0.114269093901732	0	0.0537122007272606	0	0.113572980753013	0	0
SteCoe_13698	0	0	0	0	0	0	0	0	0	0	0	0	0	0	0	0	0	0
SteCoe_13699	7.2126937836997	7.42433131360686	7.34243380861722	7.14412524557893	7.4770797571846	7.50889413913996	7.65489172019719	7.20587135950417	7.88518132677938	7.98319512646157	7.18621878694721	7.33085648403883	7.28891131116853	6.89011527668627	6.43273028140601	6.7407340856536	7.02053182407998	7.24572151579473
SteCoe_1370	0	0	0	0	0	0	0	0	0	0	0	0	0	0	0	0	0	0
SteCoe_13700	0	0	0	0	0	0	0	0	0	0	0	0	0	0	0	0	0	0
SteCoe_13701	0.97372510834531	0.70764530850326	0.715115667997319	0.953107395256761	0.56651319845448	0.596165649619823	0.673790277474256	0.636503017991294	0.967349488669537	1.68160294734293	1.33943599541608	1.23015014182652	1.44967061739403	1.22857673856506	1.05381270753253	1.13808129364915	1.0938194057078	1.0251757514841
SteCoe_13702	0	0	0	0	0	0	0	0	0	0	0	0	0	0	0	0	0	0
SteCoe_13704	3.57607648786671	3.40685894605561	3.93649779093677	3.66277777349633	3.72204524579225	3.75705410971659	3.71295302185028	3.60640685541855	3.83228350303611	3.85722702822404	3.4366055461342	3.5805938120928	3.43660584606037	3.37783430497415	3.49628139381291	3.40668921755812	3.50156570867334	3.45008827163334
SteCoe_13705	0	0	0	0	0	0.056567560258501	0	0	0	0	0	0	0.043013159587713	0.0352484080536508	0.0364707104442472	0	0	0
SteCoe_13706	0	0	0	0	0	0	0	0	0	0	0	0	0	0.0401668772267902	0	0	0	0
SteCoe_13707	0.700746905089911	0.841219079600541	0.509780441527783	0.877501161461605	0.815213826753521	0.82965689329476	0.531629087371036	1.0866207373919	0.234564333919544	0.30236144878285	0.713929887079051	0.889051805993325	0.902053769479853	0.663631055772193	0.736070572743701	0.744132788164622	0.615763810729653	0.551097128365548
SteCoe_13708	1.37835312053867	1.21120622326054	1.63719025237384	1.46007747280671	1.29091918569466	1.39037666715092	1.17498520901409	1.12142790044913	0.913350028953001	1.02025572665669	1.72734548602562	1.71916421177153	1.50472163888117	1.58198413379889	1.20770481430756	1.25936474409974	1.71207844693093	1.59535677307208
SteCoe_13709	2.20371515977306	2.22916106406383	2.15717132341019	2.31158625828876	2.27832870667067	2.41269447788549	2.42922730627066	2.26828375689152	2.66375478199233	2.30286305589809	2.34920540025844	2.52909699477794	2.26745599557955	2.32248173031403	2.38894304483507	2.38532922755643	2.2672215340552	2.12244794358388
SteCoe_1371	0	0	0	0	0	0	0	0	0	0	0	0	0	0	0	0	0	0
SteCoe_13710	5.13074555465963	5.43754991355877	5.52327625032418	5.42593903540927	5.31329907140174	5.53908411172399	5.32648393540417	5.43876011868092	5.988857010269	6.10081340656838	6.18859525097223	6.19584344969983	6.23319445580302	6.14160598883526	5.25961385497348	5.51928926285492	6.27655896036203	6.24836706981052
SteCoe_13711	0.741641382948418	0.673274102504925	0.613677447014141	0.759522259947979	1.01192176014233	0.984670408156169	1.00375468601731	1.22769482708486	1.01233110629826	1.30846655472459	0.903095009121005	1.21012898740589	1.06522494111911	0.745824734888813	0.943324487004198	0.895401068409078	1.03249241580993	1.06567625041815
SteCoe_13712	0.36354182909065	0.700788945100281	0.638896518382575	0.133639769928973	0.424011668929293	0.557042122481124	0	0.34152949353599	0	0.704098090871221	0.453341364197873	0.439670531927379	0.415187851405078	0.513084233700001	0.160258114485664	0.167714930851986	0.643066780528657	0.541716713445518
SteCoe_13713	0.913436132002642	1.17491044393286	0.995560851067355	0.755038486918441	0.926071762042708	0.878324862123585	0.868053401708024	0.533958388318201	0.855426320414346	0.517307413698456	1.11434977624365	1.32381966292065	0.664236054984386	0.636780190242298	1.04572739935889	0.241381883461155	1.43872926070018	2.03085190191422
SteCoe_13714	1.12856183397379	1.02240479481697	1.12816511932927	1.19096009927075	1.36143709963264	1.07847814516747	1.02666809722346	1.14452981353602	0.940801645001324	1.4198549202531	1.03622226954997	1.12199746350266	1.09904839613622	1.1587538623973	0.972702161966311	1.20437529699549	1.13064401969761	1.14393901840911
SteCoe_13715	0.473911340839913	0.54517435094851	0.683451608474866	0.463824533059537	0.383750970215613	0.564766769949827	0.516938290441536	0.755089166719231	0.68571371667011	0.213647282041696	0.451792214156388	0.704650728550763	0.449345842451418	0.619054796931242	0.489607499997991	0.64514516891268	0.80953036147453	0.590163823927371
SteCoe_13716	1.13121540586674	0.812673830435233	0.670800275434611	0.81633521425528	1.01056596009275	0.775037484580721	1.07813177528112	0.932989186785278	0.803535199364065	1.34442232964989	1.13729505407486	0.993352525880402	1.04621819530247	1.09347597041241	1.13520196435688	1.4999531940548	1.92776607441697	1.40912280776791
SteCoe_13717	4.41993741351362	4.52996960882817	4.05993750623699	4.51889294392824	4.50593447986813	4.54768204570648	4.5078278101655	4.46598182868868	4.68521042408053	4.76283710055963	4.50688136123486	4.57290785092475	4.63255212393465	4.4890789369796	4.26176024235602	4.2691878154969	4.65284496393601	5.14551462406901
SteCoe_13718	1.35907333590204	1.063488040255	1.1660089864948	0.889211385719187	1.32580327703237	1.3760020929206	1.36911476007993	1.54709914376599	1.30365863244537	1.14953597779342	1.44695447698783	1.56779770743169	1.56988442596422	1.58292092895919	1.52348263799365	1.54069113987227	1.69630478160942	1.95167698085941
SteCoe_13719	2.50321823680486	2.48161781229411	2.26060726314277	2.42929457587507	1.95390777630876	2.03588335264889	1.87578110057784	1.94155553648863	2.32980433251111	2.37574864277662	2.21728248696282	2.17608317271037	2.24428258222756	2.26875479884098	2.32676317202742	2.38868759698664	2.09618757893002	2.17407538042234
SteCoe_1372	0	0	0	0	0	0	0	0	0	0	0	0	0	0	0	0	0	0
SteCoe_13720	0.693962169321714	0.670079185169975	0.612993316825496	0.510961345149779	0.668594224640914	0.781560955907912	0.692272688381483	0.555159948600198	0.693636938377072	1.02790197651755	0.644514902369503	0.723110750147657	0.720033160815551	0.633470089018012	0.799362591645005	0.628248030482912	0.742760469909058	0.590809979778323
SteCoe_13722	4.67783536443631	4.18103889201925	4.10397833420209	4.4657794715793	4.24960219920287	4.08425816241349	4.36532285308599	3.91799143435552	3.93770303528515	3.38237307684719	4.3607136406084	4.28012465189269	4.18218313619403	4.16019566931057	3.87852707794435	3.67123356607402	3.69744704739937	3.5881493440908
SteCoe_13723	3.14562541632948	3.14061474490023	4.12512348678893	3.3293067149885	2.85360557195866	3.04684523120832	3.10721044229223	3.70307098238376	3.26837344365802	3.01816774173709	2.95567800016397	2.41527180679364	2.54266817637047	2.21981848009482	2.68327210344428	2.6447414789188	2.94865446612928	2.78059342091245
SteCoe_13724	0.995044011973761	0.937095940993576	0.968242886244515	1.01882508483751	1.10963498215942	1.1387784109972	1.03052071468257	0.777968144406033	0.583972629476338	0.775499472960966	1.02426576885943	1.0301365626176	0.721433516302488	1.02357801536441	1.03481471824044	0.965445694245997	1.07655214242015	0.773913018402625
SteCoe_13725	1.788435325249	2.39871110738889	1.54583080523668	1.99774871203627	1.60983842199633	1.51059304851932	1.79907752561498	2.1031109882843	1.30961687769768	2.19798808183927	1.86566478549624	1.98229176864856	2.06880699921857	2.06274195670025	2.187078467616	1.86565124587123	2.2845017572487	2.45283482327571
SteCoe_13726	3.09990146970539	3.0438714438596	3.13598275319967	3.1929843318916	2.86069541365367	3.03853093723832	3.10717253621922	2.91680481658672	3.41158372974966	3.35051318709734	3.48260746854437	3.54379246436849	3.38622868214881	3.62952041435545	3.511458000243	3.52733485685298	3.38755389274885	3.09815796019018
SteCoe_13727	1.38568376412605	1.15029272754191	1.15173844767044	1.2861552025394	1.12977264992871	1.32987145775737	1.14890281444145	1.13545722177269	1.34641354978768	1.52354381241268	1.4931303662152	1.36302229124961	1.15578274701453	1.31905170001587	1.49209940424901	1.36893169773236	1.28708896448768	1.26827311647856
SteCoe_13728	1.33444265336105	0.941796205957575	1.10339574700526	1.1695728225691	0.733111910165362	1.12381218031903	0.923916367120899	0.747511598592443	0.624350402996578	1.31102145113808	0.947368294138076	1.01096693358907	1.19439968099058	1.30986761897483	1.43987003089857	1.34364656301167	0.738477881787768	0.734995295057625
SteCoe_13729	4.80439689338148	4.82505658877237	4.49440995285221	4.76857108520575	4.95480962717602	4.80255490632342	4.92588289568196	4.69596214080478	4.46115489084854	3.93636405372658	4.4101809515285	4.51995434568898	4.3998257490369	4.36803580235426	4.60672036183575	4.55540556159807	4.35089313689075	4.15376870978163
SteCoe_13731	5.31865263919378	5.33160937575345	5.17170856627541	5.20955121362737	5.34029560539293	5.3522428344481	5.59514754373956	5.07593299708641	5.2373654685679	4.77231187969913	4.76150543885189	4.6783512491458	4.74675867074367	4.41983608430136	4.35278220789083	4.46699733092479	4.21847161990488	4.50438334894836
SteCoe_13732	0.363722027093741	0.359088630128693	0.413758767748748	0.133087833658478	0.212645164469582	0.402533282494478	0.153058509741302	0.159673225844276	0.258496011885643	0.308982035387414	0.033473222000882	0.151594264357726	0.240838700161668	0.337178092371767	0.167488707402631	0.195624946663171	0.177616435864095	0.0850179500590769
SteCoe_13733	0	0	0	0	0	0	0	0	0	0	0	0	0	0.0611520120210472	0	0	0	0
SteCoe_13735	0.281124547649885	0.102914048246574	0	0.132782950420177	0.258046475924032	0.183964044125428	0	0	0	0	0.295961928229174	0.347057626915497	0	0.17326525504253	0.233445019444015	0.601356432148858	0.400913134405487	0
SteCoe_13736	0.279174170194704	0.430188531846093	0.17271331848021	0.191676252794764	0.396568732233566	0.406024197714377	0.26093766120774	0.41719986988842	0.646296217670752	0.65131629588672	0.293835674554201	0.344614151857177	0.656102864295035	0.693466135802287	0.577805112397276	0.800442736149792	0.312502777515416	0.459395907539766
SteCoe_13737	4.14630705459445	3.52295724020594	3.64585288966124	4.04223299337353	3.90916012631335	3.66455421161299	3.9636649851664	3.56879816226146	3.6907545202503	3.27288302192676	3.7391868539753	3.61598944876709	3.67347561610702	3.75844826764571	4.35309749085421	4.0212318385271	3.48775325715054	3.52892538775207
SteCoe_13738	0.84377540286376	0.918438001349075	0.827534583674138	0.760954268709613	0.756120212919031	0.742658081717522	0.83982659196008	0.785351706225948	0.841310382099041	1.02377244728379	0.687355696296171	0.883125931425172	0.795763883151679	0.835777652470073	0.711910329842028	0.728302468355697	0.836549906103253	0.814417324304907
SteCoe_13739	0.520027962814541	0.168407947863942	0.455738260970042	0.438775164386042	0.255208055071041	0.200569108862104	0.318583347653938	0.215466159828432	0.299670632885124	0.379844799106586	0.421182059600641	0.397726367911709	0.440836466847342	0.36343942467775	0.480225898508114	0.316961439293762	0.370020045304296	0.35980153277666
SteCoe_1374	1.26410957815209	0.911567588843193	0.667565543459098	1.14552758482081	0.892343660736869	0.736150190945987	0.879175239758156	0.635571829765779	0.619331093504925	1.03074016511952	0.963294967772924	1.20635535620038	0.83789219048658	0.9877626377099	1.02437064915308	0.952050782681588	0.797293263575167	0.676851982562776
SteCoe_13740	3.86549921592302	3.70838054811361	3.71168738957848	4.00619579962448	3.80647650332745	3.77703328545565	3.74082227551072	3.6115993254805	3.999295627256	4.31288414266077	4.11365156955489	3.81274611635157	4.02231013819763	4.30250691078491	4.20786039872675	4.1106440947901	3.8355013878384	3.93376630436103
SteCoe_13741	1.70245623053422	1.61372353105313	1.65079814323767	1.93018800024183	1.45814741411962	0.973175087307711	1.20950718087561	1.33307182241009	1.05887420139777	1.34763304468896	1.40574111459474	1.12007684375223	1.35531525957781	1.53701724591091	1.62830890051181	1.44519833885745	1.47405857823604	1.31873438801991
SteCoe_13742	0	0	0	0.0777868814163071	0	0	0	0	0	0	0	0	0	0	0	0.145905339432092	0	0
SteCoe_13743	0.678619869020393	0.95086925715641	1.31854230876515	0.822642970024106	0.865105905613942	0.944171858840975	0.854769120205128	1.43329968170736	0.872564646133732	0.674781741816119	0.859696552739163	0.837044600061686	0.958356312795184	0.79172246496585	1.06684878781878	1.04200708205086	1.16376850277454	0.977217714445073
SteCoe_13744	1.10303514191082	1.20222343681896	1.35610950197365	1.40387018225164	1.29652603573535	1.16703277095438	1.39667355627134	1.37069787028836	1.1655825332967	1.05218621066985	1.26940418773414	1.17886435955391	1.23015887175919	1.06483960812835	1.25349534058432	1.03990141798081	1.4228034211955	1.12750536599854
SteCoe_13745	1.51898112067382	1.63293935126544	1.49486632756596	1.53200131586775	1.36315752626451	1.59212204778746	1.20130687767343	1.65364264576272	1.51099690799453	2.15057038163229	1.57142277497164	1.52182426087288	1.59268287825995	1.57078651427781	1.7105951556355	1.75473991663247	1.75035648367724	1.60436849008856
SteCoe_13746	0.703576869299473	0.813211572345282	0.723916263774393	0.740393528481577	0.530863522011054	0.483426783059499	0.61192644995051	0.478803006133059	0.769820948932684	0.927805839305257	0.719988044041557	0.913587760743823	0.562922340935925	0.553233759273142	0.580187314050413	0.609757282024091	0.872782665819147	0.82088046887992
SteCoe_13747	3.94265855359976	3.46713373986374	3.85003727026588	3.84728190076528	3.67364293392234	3.8948954165312	4.04909510114873	3.9836317227589	3.48267614092765	3.28631215915915	3.61938087019559	3.80789661536558	3.93157316221032	3.62202429451075	4.02435508232481	3.66714505005297	3.39484155206814	3.55597991873173
SteCoe_13748	2.49498290977774	3.118777923198	2.36869019281112	2.76019472068032	2.64028071751706	2.84699436675775	2.26852550308668	2.83414849686745	3.08825785475804	2.84447011546813	3.20076624881248	3.11950256995959	3.085298600573	3.17960380636498	2.41392277969851	2.6802718224375	3.10187318216648	3.40951112485478
SteCoe_13749	4.46047048261246	3.82586051888714	3.98911715969175	4.27352446264951	3.9652216631436	3.90711673556539	4.10338485845265	3.68741552389228	4.05598852886077	3.84357936757741	4.35311245839043	4.10616797429779	4.23533856974681	4.11320085332403	4.44924697500501	4.29412440026865	3.48403195160746	3.8053077748296
SteCoe_1375	0.260264102444376	0.263157916423057	0.651351421209427	0.331448012881185	0	0.246214675348428	0.129457375552907	0.114091845164111	1.06836862269313	0.359419717770283	0.732352150443352	0.932702361007624	0.505751916811016	0.582841409435411	0.552904235869069	0.851609491972756	0.790436917155535	0.969685972885644
SteCoe_13750	2.22598189056514	2.07371916966863	2.37795113669159	2.04547441155121	2.81786920690127	2.89522569190602	2.85189189163924	3.08164041931137	3.07608644736615	2.50180019634168	2.29934706364421	2.39276712461944	2.73036375837212	2.43911217920432	2.5435504728802	2.66238885001319	2.46230049910953	2.34886769377657
SteCoe_13751	0.513907308645242	0.401381062382349	0.861745758954104	0.550723590265279	0.581300468950915	0.430329013261058	0.35514815034535	0.607957705224039	0.44776042186526	0.47428518533543	0.469813561282831	0.517472231441357	0.577337042498621	0.554556892322331	0.577158831577131	0.448002798471356	0.398821389723303	0.620523385389797
SteCoe_13752	3.08790030045847	2.72427606163971	2.8680962700029	3.23804875893184	2.89309462180804	2.84779461428462	2.95374132855522	2.81560552335419	3.12003015117502	2.79441278308907	3.08263997286099	2.97202853168052	2.78495659644009	2.9577886979208	3.43665926912132	3.23825547244322	2.86127268994703	2.79147094723052
SteCoe_13753	0	0	0	0	0	0	0	0.181904425948263	0	0	0	0	0	0.135312715180128	0	0	0	0
SteCoe_13754	1.71081185029584	1.42427889420326	1.50958827907786	1.49168573417563	1.47109151805496	1.5826172824352	1.45565927138898	1.62697665575871	1.54650079185921	1.64244620135092	1.44362021817474	1.70984248961097	1.70702342515172	1.55922528856906	2.04290279002678	1.65725309506512	1.598714795337	1.50940752174219
SteCoe_13755	1.33045318918788	1.34093639547303	1.10715579725722	1.25379631397267	1.12921145569076	1.27476431313008	1.52682759189548	1.46228176289465	0.744429809616459	1.16796011760635	1.29343012278394	1.12508461987564	1.67992082497384	1.3747682580822	1.69979640018493	1.56759642006911	1.46714163439223	1.19553900936305
SteCoe_13756	1.32754623648161	1.51366816751811	1.53755675986981	1.26328909982534	1.35840405413801	1.0795303865182	1.47780695670328	1.20078403102033	1.26887342144848	1.46366804734676	1.25145305923778	1.65406770180009	1.34620643673371	1.43163801960743	1.3703757270124	1.29039509271626	1.42183412355249	1.19677814890763
SteCoe_13757	0.900601985138429	0.942319539996505	1.03208507046498	0.994697074844027	0.570320041795693	0.96845971356473	0.899442964600237	1.02481229663295	0.818449913916691	0.781056463645425	1.0489752478927	0.864208113745276	0.876560520378565	1.031418506132	0.431054416925432	1.08715295206574	1.2174915152571	1.10043878607049
SteCoe_13758	1.87052778277137	1.37983606173898	1.85320630044729	1.67781177253345	1.76182985442005	1.62287154758256	1.84570759192866	1.70806195141504	1.72550568381825	2.066591509514	1.64245135801095	1.50725277911568	1.93030499180013	1.63635144747059	1.75276166258707	1.61286685926165	1.75738561242233	1.7591817622192
SteCoe_13759	4.14196722902338	3.89333816672369	3.71663308096388	4.10629515231854	3.6947139880382	3.74868942377809	3.75245040242693	3.54658295286292	3.86544685715247	3.60123812234886	3.99704122239949	3.96182397887315	3.62170725630309	3.74957394350889	3.73732963388353	3.61701251423056	3.52627540734933	3.58669989734443
SteCoe_1376	1.79620465519756	1.83862195064529	1.9003640647023	1.8184153054095	1.57073472048135	1.23963432495589	1.5555281716803	1.25722512376788	1.58318756296847	0.690834844057651	2.10820130622794	2.10605439832435	1.15803608433953	1.17050725203832	1.81547016103727	1.43287977324859	1.81761340269245	1.65301463636713
SteCoe_13760	0.910941269520144	1.38985252997252	0.84718670335074	0.929154553852251	1.23560734816193	0.929381132108413	0.79125648114034	0.776295848998574	0.777396890952524	1.03111164646162	0.650263578208691	0.761756126012244	0.705724482584863	0.78262359164757	0.539146607442435	0.530572871121443	0.652425847135744	0.872292945408417
SteCoe_13761	1.59111378021901	1.9535701003505	1.63807176127931	1.93189399593926	1.52603249454177	2.37331493135547	1.48974681826243	2.16565867334219	1.92839178949968	1.92346027771455	2.22945792340564	2.58524419922718	2.40753105738549	2.27253591946797	2.0851844025195	1.92075983352478	2.38830260663031	2.70213729495026
SteCoe_13762	0.477968168430554	0.281648122259188	0.623483899239218	0.345700729124395	0.55039307572836	0.352504575214242	0.504427311300605	0.247401566741312	0.350526528327123	0.643813328982432	0.359611196737699	0.488670590892199	0.431093005219686	0.240683457333273	0.5686994682954	0.691630240947745	0.268877685695377	0.60428703302985
SteCoe_13764	0.0150095687617106	0.0433867123577468	0.0130402119974497	0.0569472336753197	0.0782604928510699	0.0799948128672781	0.0539612561317444	0.0575147207335856	0	0	0.0563993227057948	0.0184074481205019	0.097329403726001	0.00840680146419562	0	0.0181914647072559	0	0.0261231734142396
SteCoe_13765	1.33410476328047	1.38365034613817	1.4079618363347	1.42734567452725	1.49122860387744	1.32935120064945	1.67487356431857	1.17602033103884	1.39844402297205	0.984846953998538	1.438262927092	1.32539102634088	1.42244096911248	1.45078924958468	1.21648839889866	1.29879362284339	1.47061663354016	1.1282410413909
SteCoe_13766	2.09402074697403	2.03567766380347	1.73837413892962	2.02673276283904	2.03009147502342	1.7226497705023	1.8379057455995	1.70058272656083	1.66814041815065	0.646843253169264	2.17831795416612	1.97641077095843	1.98367087426521	1.92277144757139	1.67968640837216	1.50008882517421	1.51160214714735	1.82847813252547
SteCoe_13767	1.04653059533666	0.919359936589597	0.849124843778018	0.690946277106703	0.947815380829887	0.91464593402352	0.746566124703735	0.693562039764341	0.712225958166776	0.505300871140103	0.951985152466638	0.890539327529643	1.22097084622936	0.897552076335272	0.982590196126996	1.2806521506295	1.36577540173078	1.22173448840512
SteCoe_13768	1.11846529904653	1.21401574619278	0.917192679885723	0.981424455248384	1.08911149167893	1.11558610766856	1.20840230376133	0.756230530176697	1.4915224035249	0.886270938992605	0.832898850268853	1.0896131395087	0.738804532985353	0.737640444226155	0.578572435848219	0.76185674802482	0.785408395913573	0.635077958540262
SteCoe_1377	0.202367397233747	0.404556049794009	0.461878114049421	0.337297052474541	0.505130053979353	0.309649452498872	0.0982732876153297	0.336280113793494	0.209451117973302	0	0.362705661702556	0.351153540252863	0.329411552407855	0.276884820548245	0.180591748813772	0.18931418845353	0.318306370529278	0.716136319385321
SteCoe_13770	1.28109315659117	1.77163254252955	1.49687984067813	1.23893180181113	1.34768358391222	1.37818616524572	0.859013485382415	1.48796509803687	1.91930199913695	1.3018561421773	1.33951507081404	1.17146718519163	1.68986303032544	1.47844371293856	1.83930989389271	2.16914952394674	2.17707460309671	2.17755137227268
SteCoe_13771	1.13260323340262	1.13240009170292	1.07620653960572	1.15259277127446	1.1845308454939	1.08542643491598	1.19913939898301	1.43846837393555	1.3212831593131	1.66136805791634	1.92864161036115	1.99888193909874	1.90876352972161	1.83024880414974	2.07516115211641	2.30294439255538	1.58266779271098	1.74131204327072
SteCoe_13772	2.06829037210195	2.30116531229381	2.05359108390683	1.90713136313303	2.08171418962797	2.30462789209366	2.28150107599585	2.54058320833935	1.96108604104042	1.96936103528552	2.19107101919004	2.37304437304134	2.41676710658528	2.55961684098903	2.67790084309558	2.88256298707526	2.74369166498716	2.8412345375697
SteCoe_13774	1.91700211961973	1.836802457585	2.11828586596394	1.66235871486791	1.93861934393078	1.94217986351044	2.09735416308224	2.11047011061947	2.089699439472	2.22136306730926	1.77530503883448	1.87956709763576	1.76388947906735	1.7976122673585	1.89269160178216	2.02251166830355	1.6682477660567	1.80003181335549
SteCoe_13775	0.528932055148528	0.234870133212953	0.415059276855467	0.487040363206391	0.545207039374695	0.663555073862233	0.220591168365852	0.543228610935667	0.799509002846513	0.636608823773764	0.378079155555358	0.38449839270739	0.638628886649778	0.616935108576759	0.598238339578367	0.381510218126898	0.306023578349811	0.133513547789466
SteCoe_13776	1.64830495299701	1.58617273861405	1.74290683582956	1.68078497939007	1.67838664803981	1.85935088244226	1.61820315745404	1.52251872057073	1.27337609706062	1.53078743850779	1.5209706487546	1.78446260258711	1.81368241219244	1.94147366051465	1.99475121381181	1.58570586086096	1.61727923588503	1.77549697685107
SteCoe_13777	0.0916825187864826	0.0296514027947184	0.255194107400858	0.114117034709031	0.223531512903431	0.0817363003450014	0.198036383929719	0.28382912188568	0.120159571828643	0.0822023769148576	0.188225963127001	0.233663943452045	0.207845096143815	0.231248312485623	0.325977390922688	0.108189735162321	0.283802175427948	0.0757707426491352
SteCoe_1378	2.13994900900981	1.87010563059137	1.89964047247159	2.16935723453196	1.92962267311373	1.91615376747433	1.70673083645251	1.84023644155398	1.61633306588899	2.03690334492556	1.99838420388325	2.1347527331361	2.37280164913533	2.43386320673005	2.20578936550542	1.99356336927448	2.1084057920216	2.14724958193739
SteCoe_13780	2.10261998674375	2.19603323593128	2.19122976335198	1.90411548179363	2.13554006948678	2.20034009570766	1.8607630145555	2.02269024570965	2.53063101004562	3.29545410540778	2.13781689748608	2.5294446740504	2.41084996943621	2.28227999506448	2.18005868231138	2.59221184216909	2.62984199774435	2.36483966897407
SteCoe_13781	1.10345951401355	1.53426554503996	1.69416658854406	1.99697150158425	1.32247290093743	1.19267493864657	1.46872961753267	1.79570560271046	1.7263085421754	2.03924041593606	2.23524516772362	2.15624413719779	1.9515906733511	1.88836078356659	1.64705069457371	1.62544363954118	1.91966397389872	2.48053261692262
SteCoe_13782	0	0	0	0	0	0	0	0	0	0	0	0	0	0	0	0	0	0
SteCoe_13783	0	0	0	0	0	0	0	0	0	0	0	0	0	0	0	0	0	0
SteCoe_13784	0	0	0	0	0	0	0	0	0	0	0	0	0	0	0	0	0	0
SteCoe_13785	2.22799518819868	2.46544051768556	2.55241983940706	2.66092946223952	2.49190832017592	2.6133793970746	2.43200154848895	2.83275251790152	1.62507655117931	1.46564849585888	2.42718904724349	2.18771258859614	1.78803030936024	1.72783690990218	2.16245001807305	2.31571536384189	2.22962357458387	2.4533747723084
SteCoe_13786	1.36301271856102	1.31270037443152	1.68164886889791	1.41619962247876	1.41704694377968	1.22424551950609	1.42377445252734	1.18928260517777	1.51850893006003	1.78223591440404	1.28023136987601	1.50526907500297	1.36809651689725	1.28266708277279	1.58365213281284	1.51464881764803	1.38292047546229	1.41030764734027
SteCoe_13787	0	0	0	0	0	0	0	0	0	0	0	0	0	0	0	0	0	0
SteCoe_13788	0	0.149743659495677	0	0	0	0	0	0	0	0	0	0	0	0	0	0	0	0
SteCoe_13789	0	0	0	0	0	0	0	0	0	0	0	0	0	0	0	0	0	0
SteCoe_1379	1.19086650453111	1.31193405104235	1.45724626601423	0.768497563291334	1.35319299080362	1.8147165629815	1.19912209062475	1.15557471585449	0.655805349767814	1.46034674440202	0.919507823259995	0.984061458626957	1.60069432149343	1.00702422592427	1.65237698800569	1.42055775608077	1.68578458041127	1.07047165175032
SteCoe_13790	0	0	0	0	0	0	0	0	0	0	0	0	0	0	0	0	0	0
SteCoe_13791	0.842867855352414	0.688808016254772	0.998951271833706	0.543214680194392	1.24328575461936	0.883708420413192	1.12979401795168	1.34199143120505	0.849284775110602	0.948993012072623	1.03235594354787	1.06518373448018	1.65066005378417	1.30515131520282	1.38567524008574	1.05748044465577	1.3451754112976	1.39613651383156
SteCoe_13792	0	0	0	0	0	0	0	0	0	0	0	0.0372652368048954	0	0	0	0	0	0
SteCoe_13793	5.31042668795923	5.48160209705684	5.2603430099267	5.19657721084314	5.55469618141403	5.43395838168419	5.47768547166986	5.28629023603182	5.52228128610612	5.11011642506805	5.0825818426183	5.24672958139872	5.16996717249865	5.24081218057058	4.78462530129752	5.11071697563201	5.44268945428852	5.17195549290727
SteCoe_13794	0.387680284367127	0.215228614189246	0.311492074974375	0.301059152716135	0.186162198822236	0.203326021204726	0.371730524766327	0.209940176772459	0.22444144446751	0.38892429143281	0.238557185831665	0.312376601903566	0.173962670611925	0.272821263153545	0.216416815779208	0.120357731789669	0.175584766639588	0.219773545464689
SteCoe_13795	1.20194388923083	1.08055628517169	1.36626803029877	1.09743784485669	1.28877749520105	1.46621727226017	1.25560250074326	1.35518187195585	1.16147903623411	1.37725782755908	1.60924933176619	1.15479435920089	1.5611730446773	1.58348046871555	1.45200557365058	0.8438052865518	1.11368975347367	1.17192317069951
SteCoe_13796	1.38056309026022	1.53644785392446	1.9354317633324	1.65558755470985	1.79871672823159	1.84669494293352	2.0444002828082	1.93455598677383	1.19369881079001	1.59971233940032	1.94799923269624	1.66079695587042	1.62773003113062	1.88031269893834	1.74165377800196	1.72032860264704	1.67927169740742	2.15888670119059
SteCoe_13797	1.77028718900175	1.54274939282124	1.23619873899255	1.38559291635718	1.48698847356702	1.35394334181451	1.73906307547047	1.39386310771079	1.64784858210955	1.85036793074353	1.38539960772721	1.54167792857165	1.31042989983011	1.28024806980648	1.59052793299264	1.75467219796635	1.70788065339171	1.20437262456665
SteCoe_13798	4.68635430783842	4.46706452140335	4.47334838404476	4.5802781350607	4.41053611932388	4.33704546566594	4.67462816158051	4.47550144464452	4.32622568397705	4.15218584126754	4.31583643278722	4.11566730367949	4.04443740447827	4.16107091783851	4.31436635621273	4.10967637910645	3.97548812025848	3.74721080230113
SteCoe_138	0	0	0	0	0	0	0	0	0	0	0	0	0	0	0	0	0	0
SteCoe_1380	3.6089624504855	3.41080248489314	3.64413745985905	3.79369744135687	3.74061228766507	3.74619328190081	3.75652182553819	3.39281100379859	3.06841254477903	2.46258291338438	3.08256442041128	2.85576372978215	3.05475821364296	3.13951307965946	2.80639188602603	2.61735935273578	2.94200909634843	2.92735745549542
SteCoe_13800	0	0	0	0.0200941450074259	0	0	0	0	0	0	0.0472678874219414	0	0	0	0.0179853060431652	0	0	0
SteCoe_13801	0.84206053038559	0.646141543237753	0.666873748160762	0.6183364413765	0.755374934194725	0.632322276651188	0.662861935714873	0.686943139810298	0.597044536176781	0.239738680483241	0.624710125566187	0.641618822492954	0.448004402046683	0.577063419176229	0.651789932078731	0.547038932171738	0.435701261381476	0.458662773176453
SteCoe_13802	0.948501855800155	1.21025284907555	0.664142950676465	1.14959535563161	1.10304654331715	0.847377347680366	0.926416208690613	1.04051535068779	0.789294679326366	0.79118951179902	0.947627333131133	1.18261686618536	1.05508431488737	0.942342232384435	0.91446406845267	0.430956098699132	1.07710325292671	0.881411700580554
SteCoe_13803	0	0	0	0	0	0	0	0.108331590524679	0	0.183157173091081	0	0	0.0493618749554738	0.040383612566007	0.0418391915539124	0	0	0.120954210517851
SteCoe_13804	1.83604242647255	1.98628297213385	2.04631558159729	1.95687607331129	2.46391438613368	2.60952245711058	2.21921328639558	2.72168896475196	2.93774420083163	2.8868154166014	2.01938120944931	2.31662158971764	2.80184554634466	2.25404553346435	2.71651628546549	2.6709142582672	2.94332231725311	2.96859862790829
SteCoe_13805	2.03542078517259	2.27979034168995	2.01158493636175	2.05378636978663	1.86434509450011	1.93350617940942	1.82259007272583	1.80373506838305	1.86272066071646	1.30297980850596	1.95660312481244	2.0670522369243	1.90693129023935	1.67865906139448	1.51300043769986	1.75616399413719	1.87707224163261	1.94653589128356
SteCoe_13806	3.56884184565306	3.76725528710409	3.38670984692293	3.73854085892075	3.97384730316197	4.14196834554511	3.89252019388606	4.10550331938737	4.27326853922802	4.32018554709608	3.81315006656498	3.70424505349474	3.87050349650408	4.17283921115468	4.17657251853116	4.42030559844524	4.1527658798916	4.29253853866449
SteCoe_13808	0	0	0	0	0	0	0	0	0	0	0	0	0.0586205376643443	0	0	0	0	0
SteCoe_13809	1.86395172860092	1.80980647882752	2.36564265436793	1.61664379289989	1.78443592980718	1.59272921244663	1.56472043874116	1.91048951794995	1.81886703474459	0.898702384822805	1.50704518970878	1.59594757270833	1.38430338634948	1.39633008506553	1.35694240268527	0.983800256472415	1.42753445017249	1.40268155235644
SteCoe_1381	0.767518564729947	0.655496803386236	0.535053742375366	0.493537454365103	0.731208305099342	0.666055979483342	0.831704191497933	0.69919330820514	0.481732048652951	0.829871836819591	0.739255782488065	0.932748849436042	1.00744071931123	0.963049964442823	1.0009023227928	0.967446475309746	1.11036445072684	1.11236297688983
SteCoe_13810	5.01710897692604	5.23067422061825	5.28340313009822	4.91961245053606	5.41394356641231	5.62701632084924	5.38367000415325	5.79393391211925	5.68675151348215	5.35774196851172	5.20142695892292	5.25751101076202	5.61746251574748	5.48264256718349	5.40290503714409	5.60837488889289	5.93095772651198	6.20610602356006
SteCoe_13812	1.04139703416197	0.995499309034749	1.29446756763976	1.29617094742633	1.40313564640665	1.36196595197744	1.45350298520286	1.58832261237687	1.71637460163835	1.77880383906194	1.84719088410131	1.49639285951613	1.90844992297942	1.79626828269124	1.96679734816147	2.12631515006959	1.87692856359783	1.79509608302687
SteCoe_13813	0.669590870030766	0.586916959739906	0.44803226827367	0.639090340416951	0.557779922396909	0.734713133800791	0.316944823621927	0.58770739498608	0.562163726525091	0.105624555765971	0.889869099136757	0.601353838683783	0.667440874527783	0.650575131178699	0.989465624184359	0.640690705208653	0.773202406847932	0.519424463813827
SteCoe_13814	0.955633544110291	0.94517906337728	1.01129269673655	1.16174006048341	0.958161884963601	0.655431546774982	0.99687187676756	0.789431662818789	0.960468544956534	0.967730160456397	0.653222688384044	0.925521673433855	0.877640593005099	0.860458522691013	1.21768637302921	0.989546637453455	1.2779276663547	1.09967821440548
SteCoe_13815	3.45238287368539	2.99690026507844	2.89597198087862	3.40620313703508	2.76521618573627	2.59948260778066	2.83339134272276	2.32230191296081	2.46033649987611	2.29399744972485	2.67415931446258	2.78437175410074	2.20327666722878	2.4851498549998	2.66520395366241	2.5117646062441	2.3490825030847	2.24863695535513
SteCoe_13816	6.78148925189885	6.42807152801783	6.41268264131956	6.68164319749993	6.72406306618627	6.48248882464019	6.55873080569588	6.08261178409694	6.16001508098174	5.53405520991881	5.65301770007548	5.45829692797244	5.52818994942073	5.62447117109754	5.3349460668162	5.02321911344793	5.49879050622168	5.31881895168375
SteCoe_13817	0.489022711263737	0.714620086118446	0.541111588537017	0.548826401736511	0.630601071267644	0.576304550969437	0.430889054440124	0.607554341337852	0.485484546556269	0.500762983811373	0.561280532866855	0.58991042899641	0.858148647700768	0.94901884634497	0.871042799323599	1.10297268710888	1.03403561213328	0.754097748450295
SteCoe_13818	0.135242569214267	0.0792703938637179	0.10900803337672	0.158176358541945	0.0629151043703505	0.074635847761916	0.104874688249157	0.140669478418642	0.0714422439597611	0.205604321427493	0.208008994876697	0.163535938650559	0.237931290076494	0.222275331914239	0.291366028945573	0.233722878169218	0.264665780868914	0.258783314593858
SteCoe_13819	1.89302202380553	1.7267338726963	1.87508450593939	1.79992304294422	1.80540869096056	1.70006033215207	1.64143369476267	1.84137762061439	1.55904256460311	1.44386803640532	1.98761009685429	1.82172308627809	2.1866407931075	1.96938270197325	2.15437816212588	2.02576951018463	2.01631390166202	2.00461060833347
SteCoe_1382	0.136576358457868	0.649183696547069	0.354302375424958	0.250890706015739	0.423488048306198	0.165669979720293	0.0439015847266614	0.593164926813157	0.264864239726856	0.43066920012745	0.264978975307536	0.265450700854442	0.630135067095625	0.307155656709065	0.487581423669991	0.215807820496414	0.239636486244617	0.230629270076637
SteCoe_13822	1.5911714316086	1.40065025851561	1.62211636676182	1.5310600460949	1.2967020976991	1.38243774948677	1.54277222072364	1.45286051455284	1.54036266809699	1.49822116123791	1.70332762467875	1.55521619071156	1.31877528936347	1.48096740466715	1.72319241691088	1.5383621030027	1.53498035227703	1.50376339608323
SteCoe_13823	0.0816119438069328	0	0.0718176107878389	0.0540898281793123	0	0	0	0	0	0	0	0	0	0	0.0970256310844907	0	0.0916534927636976	0
SteCoe_13824	2.02726872225527	1.7467304239579	1.41995599304988	1.77311410946282	1.70814344317516	1.61534508014127	1.79449738641937	1.81379782750668	1.42745322735092	1.22759320478892	2.31956694073231	1.97354588311178	1.95432726527929	2.03197482696039	1.78028298184942	1.64525531566323	2.02167053872612	2.13453424495371
SteCoe_13825	0.0453864039735574	0	0	0.0297022885055034	0.189845694751802	0.0419657874456874	0	0	0	0	0.0696494729082235	0	0.031580730238635	0.0259576779638166	0	0	0	0.0402912097099939
SteCoe_13826	0.736831788594628	0.903648454745266	1.19992872890922	1.22802199625599	0.923050945613402	0.866149002259852	0.741815878006028	1.04377332775719	0.479977127531059	0.879666908733451	1.29344897574344	1.18991060470755	0.925164257392147	1.15398192089738	1.33072388700717	1.07463026667078	1.23102647656056	1.20778279254432
SteCoe_13827	0.593130863794392	0.366908828849767	0.446128396899112	0.480647484915658	0.634610657193797	0.605657870443135	0.4845404013118	0.818979241632057	0.566982811328322	0.652845876719534	0.403604900144568	0.540264047370963	0.669358985900823	0.629820832276737	0.824869765090285	0.580367544440323	0.556079513751634	0.576427938882972
SteCoe_13828	1.27419068301555	1.29334511020789	1.19934577702159	1.60060178199761	1.66901338408552	1.68318451128808	1.40603419604287	1.53686019036636	1.45105656968447	1.32958755828001	1.35825159256668	1.43140201664334	1.60313743506261	1.65675700997155	1.74880607173622	1.19618296305335	1.57358198232459	1.4198212284358
SteCoe_13829	0	0	0	0	0	0.174136019915423	0.172460642666043	0	0	0	0	0	0	0	0	0	0	0
SteCoe_1383	0.635678625310681	0.868208015260626	0.79935451774761	0.84140435973821	0.58724510018908	0.902823993247847	0.498435485308509	0.875298432584721	0.2063125580224	0.340540429581259	0.604679924690729	0.651282640546016	0.762325874319359	0.7349171459461	0.597378105161425	0.692778266047247	0.683530704495506	0.632192999066758
SteCoe_13830	3.54288109840057	3.35576920673425	3.44134971582514	3.74145102463737	3.49080280485006	3.25919734541046	3.27677336620079	2.95480174671661	3.76455417734957	4.0069758045438	3.72581944847731	3.96737013943326	3.36194610981684	3.25784800410038	3.84972811985173	3.74447749528001	3.55583639050794	3.49285951230783
SteCoe_13831	2.43608819786693	2.24127638589941	2.35279882633394	2.65160465063643	2.22419850665015	2.19045756546103	2.53538669021394	2.07185486258869	2.53917113860034	2.70023047968964	2.75063888994164	2.57664182753569	2.44468295773603	2.59819892511645	2.68373931854759	2.36478783544006	2.56225792692031	2.49891164240897
SteCoe_13832	2.54786969945574	3.05766452880692	2.42542529952918	2.69694605628969	2.47349763998681	2.98901501593616	2.03360844480154	2.56796223548829	1.38145286399349	2.06421016761068	2.86477692222225	2.86637752634979	2.96508431975473	3.09745041387134	2.4526256523782	2.69268858972844	2.62583511611401	2.52999799919927
SteCoe_13833	0	0	0	0	0	0	0	0	0	0	0	0	0	0	0	0	0	0
SteCoe_13834	2.66801674396043	2.80165789551643	3.02389739695083	2.53878192332956	3.19412472921735	3.02991925148959	3.0075118698304	3.28958205406014	3.57816471466943	3.08381636099283	2.659181342877	3.06379415232719	3.00457900018685	3.04312151590253	3.06030350127008	3.1494135898073	3.11038244866764	2.66819649524573
SteCoe_13836	3.07657587383653	2.56440809973068	2.6320605866277	2.82690491197266	2.57455956552259	2.55185301909136	2.7416820110637	2.51205575037145	2.59930142579281	1.72079392826684	2.89831355884707	2.66089193347513	2.51879962716492	2.46112844489765	2.4924343171737	2.4118552625823	2.35070857493634	2.44490261014701
SteCoe_13837	0.169860892512817	0.115233023240236	0.238540142971941	0.113796898329916	0.201062450525298	0.205784453442285	0.0553025654672861	0.330508928642276	0.120866249407788	0.415109706851906	0.176387536848439	0.269596880288394	0.159095189752838	0.220271147892503	0.197723809879186	0.378480960568351	0.129134544583399	0.198729637219217
SteCoe_13839	0.966912512232336	0.836596183948132	0.749164265342001	0.89950909023182	0.752422701029217	0.826707701502424	0.466681906167034	0.73876640157244	0.732761348026625	1.03749748700753	0.928257980892578	1.28762331779633	0.991762272940797	0.899470805375053	1.03004360487813	1.0005468829774	1.17776075959388	1.06144453118386
SteCoe_1384	0.368040019317757	0.152568933084356	0.32795109785937	0.196382351648774	0.300802691029306	0.228800133942792	0.227948446837058	0.364940815443358	0.109322273479416	0.143249478481367	0.265031803309498	0.189444243181076	0.381288123006332	0.366617168104256	0.650120872773315	0.524048825107973	0.360166574475792	0.367923620507077
SteCoe_13840	0.371885143174993	0.442366815459537	0.633543911415504	0.389395946596069	0.376307937521414	0.42587230477092	0.632032154086476	0.538622257014566	0.460572339745856	0.660645055007048	0.394056502297977	0.754559803285353	0.740583728351598	0.475439934729238	0.6033626868637	0.487317466757043	0.663205219855843	0.501138732708751
SteCoe_13841	0.693793084318177	0.940429571344081	0.753932716569862	0.91325271137267	0.458306012345563	0.547832063938568	0.687904017586454	0.705168817279709	0.786324722268479	0.875160733280824	0.828746310681407	0.59343420133171	1.31297103988307	0.783239138518732	1.31355048741716	1.14520440379305	1.04567980346155	1.13459468795599
SteCoe_13842	0.250252133228485	0.150559387165366	0.315244964501129	0.313215652025379	0.260767129543691	0.315031265471469	0.214412569478942	0.288742952109666	0.629166198694402	0.535869371585601	0.212816444645617	0.383541507552625	0.447226214821644	0.363424751097504	0.55235139392767	0.231098684641422	0.271598522820627	0.445754759829017
SteCoe_13843	1.57399994848667	1.64015443990335	2.15163004211424	1.78116966222884	1.30549171825597	1.77270326810179	1.73199412639593	1.98139137173038	1.91141661221249	2.26608322547094	1.4877827359082	1.51793981500695	1.54765087828812	1.33245484210502	1.97659559505481	2.04248681220741	1.60255673953688	1.65328269090375
SteCoe_13844	1.58642982589107	1.52573460435771	1.89970225419668	1.72949402999025	1.60404222515806	1.50058121505668	1.52337375614625	1.66063665146168	1.29768707554337	1.27187745185836	2.03143461859226	2.03308912819782	2.01265111995529	1.79142605687552	1.56583237140239	1.80140267645792	1.86558883556954	1.90836994185469
SteCoe_13846	0	0.0338676204740978	0	0	0	0.0319484382676829	0.0318397547197293	0.0272053064760277	0	0	0.0269031370284744	0.0426255113995266	0.0237945948207891	0	0	0	0.144552122618391	0.0306234400470884
SteCoe_13848	0	0	0	0	0	0	0	0	0	0	0	0	0	0	0	0	0	0
SteCoe_13849	3.32381760099631	3.59299442255616	3.28621302693939	3.39605158052724	3.45407499687774	3.34879211354177	3.73180194804233	3.8873030996821	3.70304648430867	3.18922445445382	3.52438469620044	3.37484427217743	3.89087857145768	3.73465727817446	3.40017858173601	3.54593181501055	3.81889566436159	3.65883196277498
SteCoe_13850	1.66727187321182	1.67337077396788	1.34731465741501	1.35886893958268	1.3874057862744	1.64407386427202	1.81053355608215	1.92305894339291	1.49799991389752	1.73055302142865	1.89467299825275	1.8839765567504	1.99194923521478	2.24622882979171	1.52133390802775	1.71950215577166	2.56208510898912	2.34287062209075
SteCoe_13851	2.31566358160542	2.12633526624223	1.97613354389987	2.05886197004376	1.9832156131177	2.18521506569914	2.24173653798738	2.11811824477808	2.20222329220944	1.53930815331999	1.92129577031355	1.87438293485541	1.69398590106221	1.96898667090849	1.71467411285317	1.91359364175738	1.91363878480057	1.85468625937032
SteCoe_13852	0.486274293751375	0.224857145105461	0.285651324908723	0.284955110216592	0.205107494955533	0	0	0.265096043895148	0.236273950178543	0.307902254828734	0.262945429164106	0.279331453585916	0.0872203395736131	0	0.207459919151848	0.148533410766828	0.134294970243284	0.108030388239651
SteCoe_13853	3.03336785117471	2.88282851232184	2.67519469764772	2.69334720070804	3.06639482843937	2.73172004634361	2.87657741284311	2.64141195378184	2.62114289282384	1.69384011525954	2.95402325765011	2.83684559536722	2.7116964217651	2.82477276581363	3.01959097758495	2.81546583409277	2.64032706886129	2.56115888838879
SteCoe_13854	1.02845248542626	1.09049910652962	0.854435701991463	0.794608307134422	0.682400222621166	0.756741629440306	0.855063492586976	0.961075683624799	0.912637624651223	0.686324446954033	0.861142891039796	1.00788860400169	0.972041755974308	0.957065952740778	0.919863215494651	0.86534131527847	0.765576141838538	0.790085222191225
SteCoe_13856	0	0	0	0	0	0	0	0	0	0	0	0	0	0	0	0	0	0
SteCoe_13857	3.39904981708435	3.2434383157184	3.87019685682995	3.51600837851155	3.26350837221241	3.18853798640115	3.28338083620252	3.28375846828274	3.68096137882724	3.78835559777295	3.30767558544357	3.03379179477508	3.03248041026024	2.62671346229258	3.00994817835067	2.97078324276067	3.06327155922246	2.81255820684051
SteCoe_13858	2.51319045514191	2.03902648812735	2.23139793564439	2.56642998060441	2.03781322362942	2.15648406757208	2.15439971721093	2.05153908623722	2.28082362764049	1.57463193443074	2.95748903807298	2.82088344039157	2.22604748605277	2.45349668074712	3.16144870042261	2.86291430492769	2.56734163639849	2.71608761857648
SteCoe_13859	3.01597648733427	1.72099791265218	2.3670020535313	2.77680283697725	2.17069087843738	1.90373612838386	2.27470353900483	2.23778186680555	2.47092993171913	1.51814365498644	3.21266706518683	3.13199152850796	2.85075889011143	2.97555972823754	3.5883803419154	2.94815032527661	3.00823125637121	3.18696784301482
SteCoe_1386	0.430612487146351	0.25906592752451	0.0508792219115027	0.240916781250008	0.320311672711974	0.244246576806335	0.104514146914392	0.136653458371093	0.117254660090838	0.509253942414439	0.284724649740952	0.519406967207971	0.189455770732104	0.321902596125615	0.220619673417129	0.259987424541777	0.511177808544999	0.586842781830737
SteCoe_13860	1.31358064118005	1.38009189076367	1.0041226469631	1.18446514847082	1.43179894031241	1.1600628909288	1.13253399232859	1.01934896137188	0.810843825193169	0.933398249464647	1.56526898129695	1.60379836063406	1.60098656949004	1.75518327100102	1.42262656756189	1.2520109624297	1.52278160866721	1.42755800309021
SteCoe_13861	1.7668137632946	1.56009176315403	1.77724311221687	1.5099625060143	1.67249226371226	1.77788122354848	0.892238905830286	1.67416240982575	1.87496209253589	2.12283219162975	1.56390510940202	1.40144875817204	1.79704705516265	1.50979227642113	2.08463691316675	1.917847187699	2.35276469428146	2.32822926594942
SteCoe_13862	3.36202371670597	3.19380924071389	2.90721956820854	3.15875690848494	3.09984682394065	3.01148857135728	3.50734175412145	3.01505619276159	2.94984142524267	2.31053749623929	2.96115654231883	2.80662694131999	2.80700540317279	2.91191296947802	3.08861130772232	3.02594317267006	2.78356259275229	2.50223134875005
SteCoe_13863	0.492030434413701	0.673270923558378	0.676427416911694	0.571654435259179	0.389240772870707	0.603326238007269	0.362907872716779	0.347869667073028	0.50284113229238	0.69816394994211	0.835679894358061	0.864237094005412	0.420884551412272	0.713127591383648	0.650920029569989	0.710306647687226	0.546718593415239	0.633643336230696
SteCoe_13864	1.22327615981348	1.37553267237576	0.820113668326547	1.45176365724993	1.06605244828779	1.0603187581558	0.590295399618116	0.894426532606686	1.39569912961071	1.77124906395916	1.80441653632383	1.07225162959732	1.28367151902895	1.25280195200689	1.58693970600257	1.62640485419004	1.71703481657496	2.00617144868107
SteCoe_13865	1.53614763783054	2.06077941154011	1.63627329728283	1.40908289173551	1.27066810254194	1.55584209791156	1.59426286689423	1.46291399200054	2.35049418316912	2.13047080621244	2.18476147749722	2.10898585615356	2.16003648687171	2.18765770371639	2.32928526892341	2.08532141739266	1.97267836599578	1.70275226287205
SteCoe_13866	2.45555559206731	2.30872686266184	2.19918739665421	2.38815232642394	2.19278532522001	2.18785370688572	2.20824867165853	2.36599367605719	2.33535138601254	2.0487298324233	2.41335796543504	2.52158540808882	2.41717813726272	2.46975175281783	2.74528440507427	2.52618984096654	2.20844999790463	2.32356657783889
SteCoe_13867	3.12888025927291	2.33339936400759	2.60231808567677	3.13357462028965	2.69808401642478	2.74454444126712	2.96064567339739	2.79255314564735	3.05047479374321	2.61014273812359	3.02922466204671	2.91427240419066	3.04183538573904	3.00190618695725	3.45706408879457	3.12903728205513	2.48437532787388	2.76394438920237
SteCoe_13869	2.48992331292795	2.06527454268283	2.49244444293265	2.56167454254465	2.64688910321218	2.40239132177121	2.32402751491234	2.52226558956693	2.46348111078589	1.88515920672953	2.6340900578017	2.35162766128386	2.10039564660861	2.00515921960634	2.34695978472321	2.39389691621083	2.40940984446091	2.35062347625101
SteCoe_1387	0	0	0	0	0	0	0	0	0	0	0	0	0	0	0	0	0	0
SteCoe_13870	2.6859191945934	2.2504146713885	2.87438904917625	2.868487968381	2.44445493978375	2.22516342000493	2.4856944447804	2.57141821568258	2.23346468499187	2.83644017173664	2.46122050493418	1.89606245285929	2.01764938433786	1.45391366770255	2.07930780163287	2.13250788940564	2.03991619784057	2.02698326702159
SteCoe_13871	3.42944095005171	3.85856847033468	3.10142832430919	3.3251003225807	3.06424442628864	3.0250663657412	3.26669559851215	3.18633418519448	2.76926392898676	2.68145637360029	3.04630475584901	3.17796216623385	3.11290685643209	3.2584707087862	2.9862731967534	2.95964878675484	3.00584832453079	3.0880871598092
SteCoe_13872	0	0	0	0	0	0	0	0	0	0	0	0	0	0	0	0	0	0
SteCoe_13873	2.17880973914714	2.04861602690221	1.89387193930041	2.00585146152404	2.15237003007602	2.06264135726255	1.94516965967632	1.60037604343264	1.57392885566211	1.50269004517805	1.90346539577803	1.99101637705159	1.64179159458998	1.90314954204197	2.03130377913441	2.06355727980699	1.88518105012181	1.7228532710238
SteCoe_13874	2.37046479374439	2.16232715928924	1.87998413875264	2.32232003187579	1.86195963375826	1.84552590542084	1.82159555535138	1.99148941375159	1.84105362151193	0.750999095786261	1.9037683658506	1.78507440280785	1.75541496749026	2.04065938154793	1.94954119199031	1.67411697774864	1.83148288552519	1.95877537614452
SteCoe_13875	1.09191090669781	1.36498629404373	1.23672167209425	1.27109741675865	1.21016772655975	1.36369178210365	1.41305586053333	1.21981903544703	1.0210572905849	0.716441714665197	1.02096978744956	1.03593518600811	0.910374646567057	1.13204726858412	1.39009685601662	1.50810660652657	1.10036279856807	1.01947162360791
SteCoe_13876	1.85264310153121	1.99291313568567	2.46950797970955	1.86295050506106	2.11039054353489	2.28438316968614	1.95226958715251	2.28847386479415	1.93967737142781	2.31243456498983	1.97866595194709	2.12904732853163	1.8892784569357	1.81581529939382	1.72946885981923	1.78864548136111	2.28413893318451	2.37417055954554
SteCoe_13877	5.70250985241095	5.43630854616749	5.58233781686597	5.85482457560891	5.37591956190928	5.49143409053732	5.52525202844462	5.28938799832142	5.23844577636252	5.03461604579976	5.06468680449064	5.115675809451	4.97802914416153	5.06847696661029	5.33645219008907	5.2267848994924	5.17795102207233	4.90894295112717
SteCoe_13878	0.932649299891656	1.01478410190956	0.615180884462987	0.823967331044493	0.805798080701963	1.15548097003636	1.35454679844723	0.949656999157301	0.812403542514854	0.992486628977406	0.810976816019696	1.17934715453765	0.951777719376559	1.19218134972892	1.26362028034138	1.44762241177887	0.944957512843007	0.80913107234817
SteCoe_13879	2.10695841927303	1.86613114267592	3.05042118795824	2.0649678645491	2.62589330480823	2.538243631094	2.31554174355417	2.77425407926416	2.88682113571961	2.63167026590572	2.25371740124406	2.11288605714017	2.60939738819339	2.1993539699611	2.18332168628524	2.23854307396922	2.57594581811274	2.51747483462806
SteCoe_1388	1.32467254841932	0.664025895933866	1.42945612701096	1.15481741556875	1.31718650585517	0.955877283425219	0.852086416400518	1.10124726531917	0.938913247582072	1.43018293285361	1.20709023432956	1.10544335800309	0.929805133018128	0.905870126498341	1.0306809418003	0.977471003972151	1.07627812072452	0.804140427593246
SteCoe_13880	0	0	0	0	0	0	0	0	0	0	0	0	0	0	0	0	0	0
SteCoe_13881	1.54892611865192	1.39702023013215	1.89790296084929	1.97326959911175	1.89544643612721	1.72060552590842	1.66880403901366	2.03353245665462	2.19054467145636	2.93701260235413	1.82515395766144	1.94474619550377	2.51080101965288	2.10473751021409	2.23621104371097	2.63437531132463	2.53099600775265	2.76017740758012
SteCoe_13882	0.144043589063217	0.384756207872018	0.27998841475121	0.176808626622492	0.10435772162013	0.249948851494192	0.212915547922241	0.13565636477535	0.0800596021369734	0.419876317845124	0.128167270042943	0.0885887908675603	0.166360558917746	0.0522856377593499	0.187336740398172	0.142270288721967	0.085030372430826	0.225567740438847
SteCoe_13883	0	0	0	0	0	0	0	0	0	0	0	0	0	0	0	0	0	0
SteCoe_13884	0	0	0	0	0	0	0	0	0	0	0.0446086558781968	0	0.041853571090182	0	0	0	0	0
SteCoe_13885	2.99494385856624	2.6132295203096	2.58015298929187	2.87198326652124	2.63710838224059	2.24238635569941	2.72163099867493	2.23389051472744	2.5910173803019	1.97133673931742	2.66620391589118	2.4441912697041	2.22510823319838	2.44877815302776	2.63252404889022	2.43590400607682	2.43714416302193	2.14654936741098
SteCoe_13886	1.43994177547613	1.30402523380303	1.42390001992505	1.21739002405189	1.53638250751036	1.3365631690999	1.37489969116372	1.20570371935753	1.4830585621506	1.88056156171386	1.75021022994134	1.65029407508223	1.74470198034747	1.9078848397594	1.63197448479624	1.17156940214451	1.49418505399939	1.47135459845081
SteCoe_13887	0	0	0	0	0	0	0	0	0	0	0	0	0	0	0	0	0	0
SteCoe_13888	2.36981144124357	2.49491995154241	2.08487737174226	2.60928575791122	2.1807350661249	2.55011970420117	2.18592575442177	2.14755213170652	2.68244837128686	2.66901430048761	2.51571448103542	2.32381339281003	2.29930833053487	2.52144496751336	2.78780829388998	2.62309238427173	2.62656113234237	2.52878546811142
SteCoe_13890	3.14925400559189	2.8766094872031	3.73944326720712	3.17918285226161	3.02288777828764	3.06108529326164	3.19415090323893	3.67701871478432	3.46397802612387	3.12955813519173	3.25316856132564	3.0860202995162	3.11923908153547	3.01374741446132	3.18604368846517	3.22913404212932	2.94877159643053	2.8170478591922
SteCoe_13891	2.31413517086669	2.00240081075877	2.6358415242255	2.74769558625801	2.18357160138334	1.98029011635624	2.28604165224514	2.52592491842195	2.16109425234974	2.18179513408284	2.17126418353935	1.87065738202313	2.03690879857596	2.0496224826618	2.35251499136717	2.19307877605198	2.20335268793127	2.02425785416536
SteCoe_13892	1.39016065647442	1.51093799291235	1.36686507845096	1.20124344094978	1.65419101066833	1.16944908736202	1.31509723193614	1.61437417349657	0.770150391596211	0.934818237993504	1.34283087982037	1.6731392745694	1.52037481864918	1.38279060741938	1.64949053605313	1.34450884763263	1.42845756257043	1.26152196356411
SteCoe_13893	0.851065259715354	1.61504670181253	0.96736519746085	1.4625405895772	1.08690958521113	1.28070969821494	1.03517836468815	1.53622794380341	1.28572884857779	0.776796225275828	1.79201071475619	1.57251985277092	1.02233413730576	1.41633120072175	1.44737244046243	1.42096226447443	1.2428730322111	1.33515772548337
SteCoe_13894	0.44653225895473	1.14522697356469	0.952349472823982	0.65996425417649	0.936187008274665	0.872752579112441	0.644420837639676	0.821632484096558	0.803507773113477	0.674501508776184	0.903864806089263	0.960475587027994	1.09917338367966	0.987607852921103	0.693446772692475	0.791960600350078	0.890390075763391	1.06199325450268
SteCoe_13895	1.97876071618061	2.13258898467162	1.86569536337435	2.06555526052358	2.42741072392386	2.0512128877149	2.03508864048135	2.32171682741881	2.00911254785784	2.31870591547269	2.25392148017646	2.0235955700308	2.33269400808633	2.37817890782299	2.13785746303448	1.95695849429713	1.58312078015902	1.44390581906656
SteCoe_13896	1.41621858674046	1.13049970545902	0.864649553066017	1.71211960096851	1.21362285431121	1.30296908732344	1.32893492712741	0.718709478898268	0.869468831680935	1.3866289559128	1.31131370042962	1.3474665221282	1.37214142460756	1.09407296303094	1.24712707997775	1.20394657418765	1.22159449879569	1.51716892013337
SteCoe_13897	3.41752673524177	3.29267361163757	3.32897184810102	3.47931529074762	3.19377187578885	3.18211686397497	3.52466667633175	2.95985501160229	3.93677841028956	3.75730163792587	3.68362369125484	3.60807628938189	3.68470040199615	3.89262088731894	4.38528113190587	4.12680652328442	3.40335186174247	3.41285301049431
SteCoe_13898	0.583267468016632	0.598754185677764	1.00100694095473	0.230933030381276	0.548342228401823	0.90156707512022	0	1.07923844271405	0.609046448348267	0.763186337767529	0.671428452758508	0.409494391834175	0.462219437332056	0.529255957315259	0.55127191342277	0.707197102461053	0.868533117582867	0.540382785896036
SteCoe_13899	3.20487674843771	3.05321480822147	2.54642954342348	3.07479978663115	2.79493779765326	2.64130888676185	2.77305162882874	2.50690875916087	2.30025294195428	1.38837919408039	3.22338262335793	3.04808811276053	2.37445283297856	2.46321877308042	1.7748573179973	1.81604334258026	2.05907036327484	1.92335516661818
SteCoe_139	0.613973428775378	0.797267942662205	1.19674375129419	0.63019137607645	0.688278623906367	0.762638652338775	0.417905223790353	0.937846979564281	1.1659921470043	1.14980365108952	1.0012786087392	1.1845627207376	1.06098481697489	0.919373355457387	0.863641442919118	0.693797116892262	1.01935972566339	1.07785407647592
SteCoe_1390	3.52293286622423	3.31134349062175	3.33756252358409	3.67223517533956	3.25234169235224	3.4543052381596	3.49808808608909	2.98578671920548	2.20637224073481	2.64785671071838	2.51251751669679	2.76113014434121	2.38112724934487	2.71233798345824	2.97675497141696	3.15409801708441	2.83483742998113	2.69970864686241
SteCoe_13900	3.10064696499852	3.10779033454795	3.02664873603302	3.13007137746648	2.90020387854164	2.92132788943287	3.06889680788215	2.67479500887349	2.63654291460494	2.48678266656923	2.91036604342648	2.97362037520409	2.73428593636697	2.71909535202858	2.59271308408127	2.74244749572454	2.29526128336486	2.66955082535431
SteCoe_13901	0.465359793666476	0.919922854021082	0.867371850459153	0.787808983763421	0.689832341636459	0.763207675285129	0.700554848757323	0.950667159229726	0.638838299577429	1.92699777249832	0.505759771674101	0.54703639895187	0.760252342453599	0.507878613758432	0.480495231156513	0.827490111826349	0.540074137201981	0.782734587029448
SteCoe_13902	0	0	0	0	0	0	0	0	0	0	0.100582645101126	0	0	0	0.0778181199644748	0	0.141066865706458	0
SteCoe_13903	0.936009710218561	0.848922365403557	0.957065842261954	1.06034893408928	0.529431231574514	0.924447736142044	0.456934371194119	0.799696441822837	0.69488063279244	0.428086138623847	0.888150858772042	1.09588315257028	0.806474365953415	0.886927762837194	0.771216853989514	0.864908956115386	0.497814478552421	0.74944287149063
SteCoe_13904	0.891103254349609	0.581182223740789	0.939412482365358	0.708239586673633	0.971672614396249	0.985189377556762	1.00539319360912	1.18784576662279	0.439103989502168	0.973053219474224	0.962022806792744	0.928966260634265	0.854731958589058	1.01183984478346	1.0779804911595	1.06719107333836	1.02075273024418	1.27318697802982
SteCoe_13905	1.00344773817855	0.980006975037226	1.17622543436907	0.778797113884507	0.564036197463383	0.818502301126266	0.72228469818327	0.750972346196641	1.19128223138569	1.03973114605728	0.656627024264545	0.742985180871688	0.927517683959491	0.812366603587408	0.722908488971568	0.883185083288684	0.801936346053409	0.9430283356226
SteCoe_13906	0.976459995152401	0.896596867152982	1.37875024426017	0.800404435788631	1.22323892722081	1.21833506086608	1.03825853240091	1.22710414986839	1.12676449224892	1.48571697080199	1.03340815511286	1.05727975357316	0.675032380959005	0.787777493366339	0.830538470464301	0.915961554959428	0.720808688831107	1.04026983713902
SteCoe_13907	2.58351249633151	2.08210988816086	2.87816850461185	2.24288626400606	2.75363741356768	2.68581888594759	2.65279081750127	3.13992154659681	2.02246562600658	1.81585927565164	2.43506124664565	2.56075624756578	2.42140548327795	2.21763554317226	2.19888521380217	2.01996305431927	1.94542373886775	1.94998965346217
SteCoe_13908	1.08269875680591	1.30425902519119	1.3240211902161	1.26642863650018	0.667867173926838	1.03381574735415	0.778452795305716	0.914380424080528	1.00358820474277	1.06223665599084	0.952804268814902	0.922202141390037	0.722462662930152	0.810999518457456	0.869766630169403	0.954258840899606	0.923863541424738	0.934634647912961
SteCoe_13909	0	0	0.12324507962754	0	0.127061684626027	0	0	0	0	0	0	0	0	0	0	0	0	0.127888558230682
SteCoe_1391	5.70072184532565	5.52194937378427	5.18568486095374	5.4917482908824	5.37269208617818	5.45151986986971	5.39698841226201	5.27182713215869	5.19593135560382	5.44176653293228	4.87919332136411	4.83765308802297	4.89172674688136	5.00543596944228	5.63160203371018	5.53193425272586	5.16489208510795	5.13941513808671
SteCoe_13910	0	0	0	0	0	0	0	0	0	0	0	0	0	0	0	0	0	0
SteCoe_13911	1.16329519271541	1.27716255768366	1.03451948933093	1.22823735305157	1.29796029865704	0.937355946873367	0.963135573161153	1.06928940932945	1.12767293060815	0.397156279945141	0.930477700402749	1.27214776817172	1.21226280777701	1.53330481202968	1.13810040513788	1.12276007320793	1.39697544865295	1.16153823290783
SteCoe_13912	4.5633881589929	4.66528760663179	4.39798469066577	4.78554408697766	4.6052122893759	4.60768642381763	4.73330385357576	4.51353708992239	3.85832761111902	3.14742242045356	4.57648092984755	4.40281426818136	3.98369015876899	4.27059091612128	3.36630512749419	3.18668535697601	4.26863677271499	4.31942715247113
SteCoe_13913	0	0	0	0	0	0	0	0	0	0	0	0	0	0	0	0	0	0
SteCoe_13914	0.603158551404895	0.496137072701418	0.447455903824193	0.508113481693192	0.559344758687324	0.618454512765824	0.518956987022672	0.508328735347986	1.1407863339318	0.576741555587912	0.546590449751017	1.13204023160637	0.838207937319005	0.933543461610024	0.691276107338725	0.381134427973999	0.855919371356151	1.22459138797402
SteCoe_13916	2.17725157762347	1.7184124207331	1.93330967422474	1.94584736956183	1.9149032947107	1.76089121707822	1.73967889018447	2.0617438350339	1.56397716087663	1.67753798172458	1.83590165799943	1.55174438749269	1.8375758574344	1.87117410780618	1.47233372331002	1.10643761713559	1.34749289692873	1.70488232126672
SteCoe_13918	3.31007272523101	2.86209821992226	2.8029171349686	3.25922165444988	2.93023554409243	2.7954926840028	2.98941783955802	2.56551053764439	2.4887333448543	2.03079719476319	2.86964470782217	2.63038965527342	2.33540418507331	2.72630197620692	1.92085918092511	1.68586914076945	1.98972405451274	2.29164986594567
SteCoe_13919	6.00739217221349	5.75218340603185	5.48841994020958	5.77059424115796	5.29611731330845	5.35757220976092	5.50761517929486	5.13158560542657	4.5547773987778	4.0329073402044	4.87169329351591	4.87323638384141	4.55260973991388	4.76152744645291	4.34638331539768	4.30134410593122	4.66012569790076	4.33822248059469
SteCoe_1392	0.119046240775481	0.119807787800915	0	0.153946507076646	0	0.111845282282796	0.110915603462829	0	0.43061605164153	0.310454530729981	0	0.15074255303528	0.243885677788338	0.138274127939145	0.144253931026601	0.395496470824166	0.135525959895722	0.109033996535471
SteCoe_13920	1.92806818746817	2.02255630259939	1.56826484385572	2.12239890905565	1.95088687802643	1.69589799866679	1.58966161802925	2.39693102284739	0.87931189260939	1.63255686812314	2.14091144620269	1.80941248380178	0.92421691238811	1.07870504571858	1.41181313379096	1.82706589726062	1.82204081466322	2.09625548989062
SteCoe_13921	6.61053480732994	6.65665983773953	6.41097526113602	6.46246114927176	6.7086431824175	6.60175615098725	6.76216656830325	6.34082459141375	6.57873012098726	6.00230917233925	6.37955577829089	6.44407419160998	6.26005744123307	6.36720036953312	5.85735053182792	6.00333453975604	6.2172654694209	6.08918516356609
SteCoe_13922	1.81332540181913	1.9244641420513	1.7225748309125	1.792133561119	1.89508981999955	1.83942231730786	1.83266072352089	1.7471423961988	1.3344490723404	1.61916258484543	1.74962892584603	1.63386893159502	1.66237015716478	1.86923446578559	1.64076362990942	1.78483960854691	1.91310121954647	1.96215507919335
SteCoe_13923	2.09654841939402	2.7374247657828	2.38435968147735	2.29987513264744	2.58821887645732	2.63486821934851	2.24652672314778	2.850277864624	2.85571705072825	3.30441927460355	2.57034317759715	2.78477549934088	3.23180777691422	3.12493290889883	3.02763510741162	3.25822542880136	3.623713921418	3.3462837017867
SteCoe_13924	1.72571925520794	2.02318750860655	1.98487304217022	2.07288791134375	1.68619921819213	1.43910947325949	1.66078896397799	1.90564893788302	1.82235434316856	3.00761420387659	2.68365574304988	2.69208248361067	1.7047716656362	1.68936658547303	2.1220218473585	1.75099960327237	2.02800000050318	2.52330462657354
SteCoe_13925	0.416325007844038	0.725567100382175	0.402870471072827	0.468752525611815	0.312080548872524	0.405452881091031	0.43745603675335	0.605782948820651	0.369573102477484	1.04787971461323	0.448336132426864	0.59081413156794	0.729733489049517	0.914328754709608	0.375119871828745	0.488945045620079	0.864663959447788	0.81810708793266
SteCoe_13926	1.11974382794781	1.11354266861652	1.20196440580301	1.11150025054923	1.54036909785545	1.53457464512976	1.10709583618885	1.61345172056364	0.980666096505305	1.46791047514022	1.00074514449389	1.27895584670037	1.31030368923527	1.22324204898907	0.883660483533267	0.731404809238518	1.05188014455018	1.16258083133818
SteCoe_13927	1.57735507218606	1.31992863046827	1.46928556618337	1.44924129341723	1.15249593902694	1.08082605807321	1.43100679264506	1.21344268466576	1.42127091371121	1.75054252200876	1.56819539062823	1.42278431116235	1.64085252376268	1.52167490403147	1.12898456709061	1.07229171595345	1.03764969653722	1.23144458472287
SteCoe_13928	0	0	0	0	0	0	0	0	0	0	0	0	0	0	0	0	0	0
SteCoe_13929	1.89260975746321	1.21949796354311	1.35431946977438	1.7514819953701	1.56568691985297	1.55354902162593	1.53883072710031	1.53570840638244	1.43592677805221	1.27191432074521	1.61022648685347	1.38803547139918	1.59840054971898	1.68172101526903	1.63133102687838	1.22947032934375	1.2923550152626	1.35629450934259
SteCoe_1393	3.33061035899949	3.42077771127401	3.21519004812774	3.17209405294274	3.17425186307277	3.43480305313618	3.5748880796029	3.1302026718702	3.59578289310322	3.76074266529842	2.90450087863212	2.89723397629223	2.89098658513482	2.83616157330459	2.53503637504459	2.85998629387823	3.38428246150621	3.24315342808311
SteCoe_13930	0.728318391958648	0.621038117473832	0.756041817728112	0.527159374368217	0.838843367676669	0.949566888919623	0.838164900352994	1.18596128014177	0.337483541196106	0.536527985232364	0.669496160671515	0.734840568551022	0.866058904663321	0.823779626307742	0.719648526866659	0.562714389082315	0.888402687296541	0.649854921602712
SteCoe_13931	3.77801899410719	3.12099784029117	4.39778431437177	3.83942411068605	3.63725802069393	3.33067614364549	3.41825941848821	3.53295046283335	3.59274245656366	3.72047161388317	3.49708746918976	2.93625313870151	2.60355071560409	1.91939367496565	3.16831357387491	3.04046332383797	2.69228582754911	2.92273760885902
SteCoe_13932	2.75009363473207	3.3184869425132	3.17249337150329	3.25567352385568	3.11714227866402	3.33483126848183	3.07872341950561	3.22228449667438	3.36792783638587	3.33518173837056	3.16378044231369	3.37138672592555	3.51333350849533	3.82599821720868	3.43392597376101	3.61717769085188	3.35595039701325	3.24364839668965
SteCoe_13933	0.872760005427139	0.603833642721095	1.03912653387103	0.85976496099909	0.842121437934812	0.709691298457943	0.932987257358753	0.6048780027727	0.627421666038883	1.20427805115655	0.59844054665579	0.912270036288832	1.06789037017097	0.671625322221262	1.03655693628248	1.15459815689676	0.909787901327653	0.80864344614592
SteCoe_13934	1.10369613972787	1.32255122295223	1.59955253835571	1.4378030532058	1.60953478549735	1.39713839024878	1.42536311512812	1.92569683882365	1.87166061490438	1.66558451855562	1.59177771484722	1.44691006242366	1.78619687512453	1.58718429419632	1.68946095951772	1.55307996268871	1.63182491275246	1.94603250779525
SteCoe_13935	0.728257350510252	1.47642213897653	1.43161598585761	1.07916227951549	0.548745522396486	1.42033543686529	1.35082467228523	1.44759241244133	0.998519405463196	1.2008442789949	0.960395489405747	0.937993137767888	1.01690031912378	0.94628273115372	1.17216997505574	0.708754748753799	1.04757222480192	0.903308487128885
SteCoe_13936	1.43857239305195	1.20640104740328	1.39199932022579	1.49982901602783	1.26152378700663	1.26985211864024	1.13426163906701	1.00341599882168	1.63536180124934	1.62009996777019	1.26408751744663	1.57166707461641	1.72151267428347	1.56523429897836	1.88046642514927	1.53378876176619	1.44443773395201	1.35298285544997
SteCoe_13937	0.659301319352715	0.84118029502362	0.717878933709463	0.6357268091072	0.91815706533163	0.92238052611715	0.757958658292354	0.710665664399265	0.969807505887394	0.716668616378294	0.908949284819224	1.0525089926562	1.11809335535459	1.08953420179944	1.32421819665259	1.29444477127719	1.12575210078339	1.1844206959669
SteCoe_13940	0.80101994037833	0.816665235965658	1.13033721423578	0.447899234476261	1.00019283930425	0.84947027538663	0.619971012670003	0.856329816969383	0.705464485890163	0.517667780246077	0.697249580584542	0.570315214257086	1.03738801364597	0.682289593054385	0.736806469431912	0.521171814686403	0.962940040938767	0.773795236598851
SteCoe_13941	3.06162881572737	3.04525049756154	2.81296424380645	3.28833495290671	3.02932709131906	3.0144670204604	3.05642484461984	2.95957367417735	3.16324925023964	2.43631264792727	3.33744539147107	3.34343590535345	3.26534090415019	3.61585466029555	3.21756689462493	2.96098704893701	3.0392496132961	3.10178059485274
SteCoe_13942	2.53838789498589	2.48865733804179	2.19009957762717	2.5142412858114	2.25493639542521	2.21231335605317	2.28737048374061	2.17469907427988	2.59984446899566	2.60736332061185	2.54775463084251	2.75055236892809	2.88799681397389	2.94279857841342	3.13224284800269	2.87436640278206	2.92530623112405	3.01344485458748
SteCoe_13943	0.427337442062961	0.571735717712278	0.365539363494947	0.47483373003926	0.259648038457927	0.209824576860038	0.299704497066039	0.377421415734848	0.517791026854043	0.394631666374548	0.794205490024636	1.07919726727292	0.604148855418573	0.216791144692465	0.661309175146228	0.501092240368686	0.545232075472004	0.637703163071786
SteCoe_13944	0.440879934110216	0.289446655038668	0.489225750687793	0.307130768940838	0.207159978812675	0.412825165304271	0.302078857050145	0.38581852608614	0.162335721608839	0.210532614675694	0.310143854862712	0.696487466944487	0.424411285766169	0.51563389921621	0.714912406862537	0.386657519538601	0.535182612693113	0.644187601819991
SteCoe_13945	0	0	0	0	0	0	0	0	0	0	0	0	0	0	0	0	0	0
SteCoe_13946	2.25712383074991	1.60487043601177	1.82981680540347	1.82584866148201	1.7983753941536	1.92737060378557	2.09124540378071	1.82026294379467	1.98475632420229	1.88433327182781	1.57438860925984	1.54409768065617	1.74010616147155	1.82487108313363	2.21909193773954	1.96237715494237	1.82951748732429	1.9149376669386
SteCoe_13947	1.25585323821103	0.87799304778818	1.1516662092802	1.36830823445875	1.10944769539769	0.921430197062838	1.0293086382486	1.04114650957054	1.25037300086724	1.44116429785102	1.1593430631671	1.14361776794956	1.02544218192972	0.903215271527937	1.11323388493468	1.00439001293511	0.877089510084868	0.819517282826579
SteCoe_13948	1.80749977438263	1.80613058541441	1.80950516604654	2.00921333061602	2.06381512965395	2.07164610434681	2.12139479765852	2.04424459024853	1.60642712766383	1.37735539783241	2.05222004761723	1.76439380196816	2.39062557017993	2.12894707549818	1.82967372380131	1.87893823454436	2.30256403869706	2.16741017812592
SteCoe_13949	1.37320210464988	1.21025284907555	0.785837856970557	0.897545452855454	0.646708842745647	0.726008798633535	0.547866666469552	0.649893959317032	0.855297165728706	0	1.26373506131987	1.09572593491898	2.03191237803329	2.17814624747256	2.34997871012325	2.60124656424509	2.27343724782313	2.41209269417883
SteCoe_1395	0.910246647614276	0.842331542746493	0.803218576954179	0.95675438068128	0.751309320419895	0.613504052308846	1.0797499100817	0.67606270615282	0.52104870609563	0.441678415233523	0.728127746239868	0.78528457982217	1.0032894427629	1.01258190022705	0.87634358993649	1.07777912328307	0.989349705480358	1.09843706583647
SteCoe_13951	3.99224684898396	3.46889613974528	3.39473831425256	3.70396339518493	3.4468535977809	3.19287912112104	3.52197244250682	3.0312063156708	2.99744891287617	2.33962115171591	3.11632008280612	2.87888698721687	2.84241020929187	3.02740603354169	2.94140753898034	2.82703515939641	2.86070734662896	2.83281069608195
SteCoe_13952	1.69366652613347	1.38511135056506	1.44974000955819	1.71115859024538	0.95196378311166	1.45232974275271	1.35241438650595	1.24892997953722	1.28572884857779	0.776796225275828	1.16744846170246	1.48698317961672	1.25880375302252	1.24171740660385	1.7817812716968	1.64637483003903	1.17271151904172	0.98595007292873
SteCoe_13953	0.497426470033428	0.274541738230944	0.530773234092784	0.464256117446005	0.27279365254515	0.384777077914913	0.524766802513105	0.437254032770609	0.199559786491994	0.46079495590228	0.544924571001537	0.334947586491872	0.687259205171118	0.628163123601801	0.492070895175238	0.33178583520745	0.366514793983825	0.337361697367215
SteCoe_13954	0.453878593413162	0.363853834850814	0.40242088023156	0.571233329039355	0.517456508786312	0.525878095534856	0.198036383929719	0.413790884893179	0.313545829251551	0.553792954483772	0.524339486131029	0.424212048837083	0.524741914434826	0.30757672163721	0.287517255238545	0.36293854761899	0.470787456159153	0.356797732986176
SteCoe_13955	1.73244315877968	1.77446657146611	1.88563332505754	1.88304934745749	1.6853229362882	1.33342653193312	1.67185659641835	1.70400589401943	1.63217134958354	1.88682076369043	1.80038843477614	1.56192321494865	1.58918449930148	1.62274825416403	1.313461150693	1.75589472728357	1.62076896259058	1.90496475683697
SteCoe_13956	4.34779326848555	3.85439200879142	3.79929559179578	4.08800202325996	4.22978826021603	4.2053669384545	4.36282044251936	4.13830446823204	4.37215851842035	4.06171510099245	3.94729887179972	3.71953658415409	3.69207475129081	3.89579813483176	4.46862009937655	4.36388273169921	3.64809108044655	3.59173312429359
SteCoe_13957	0.508458209652951	0.404696827683941	0.414226212265104	0.752641196305349	0.446358890964602	0.367485352452811	0.474753040101526	0.526040567705249	0.285499320067667	0.177504972542361	0.943320729422397	0.753083020961929	0.627769066578257	0.615728406746444	0.645920065291656	0.682992665455757	0.804294577835585	0.543347059966392
SteCoe_13958	0.842670252383259	0.94910096836108	0.827786340106377	1.07111431231996	0.532433840157162	0.907657591969934	0.652989710810456	0.733033355317714	0.681970391450336	1.42939985841718	1.21394034107058	1.31728630955121	1.36000590683607	1.36552899386715	1.35692937309857	1.00009254819918	1.43370631697328	1.45493055025277
SteCoe_13959	2.04972342349396	2.137262904638	3.15554663051594	2.48269622770477	2.88973194881957	2.87152219720407	3.00518735245942	3.57783239664667	2.74800606280933	2.79655804055991	1.96342487397008	2.10271252851608	2.50480236988664	2.4088192990636	2.38962633859495	2.05495124815185	2.28352175474269	2.28944475451658
SteCoe_1396	0.302800902387527	0.811371307895364	1.0351665792155	0.588974758906041	0.987907989537588	0.648240197858233	0.728552400532228	0.774526396383951	0.628729126922886	0.897026488858876	0.67155039432694	0.894543426849201	0.749207770001699	0.640117799398388	0.811959301479297	1.00595331767113	0.955436051957079	0.610822688485946
SteCoe_13960	2.74594647288988	3.01239448587338	2.85862029881256	2.92000734508203	3.01863114827769	3.18753475105046	3.11716325824593	3.09744605618448	2.75232666550994	2.67514209354826	2.86621361862022	2.84881321862546	2.78839190556062	2.98999860667611	2.9006837659522	2.87990563492799	2.63408140571983	2.73125545251265
SteCoe_13961	1.27820280306838	1.56515754634403	1.51228933698945	1.26042874795212	1.20454604290759	1.50153196578396	1.49825411538729	1.37214032083314	1.83495111102906	2.27586945263498	1.2660019996479	1.49300357059995	1.5849898618841	1.48070111965264	0.814899935271141	1.21557436976589	1.1812390161038	1.19456539633136
SteCoe_13962	5.69097702877239	6.21591222368662	5.99130394447618	5.72470632508244	6.14566166293436	6.28403271033406	6.28346572397696	6.35465443968021	6.51944357666514	6.3485486171272	5.7095826456236	5.91124033089819	6.0332235547224	5.81251184386318	5.84418647563639	6.18952305170056	6.07526488184467	6.27349634249519
SteCoe_13963	3.93543994620879	3.76784235018869	3.80555533000497	3.96631921898116	4.14493621640884	4.16836535739881	4.37537109804389	4.21602332245101	4.12325762047194	3.77698094165682	3.63645253948226	3.61599670053548	3.7758508042794	3.96913940094998	4.2310473996572	3.93364561896466	3.4026464945433	3.21461724701433
SteCoe_13964	2.97106931235209	2.62860068294109	3.39965874351688	2.80309770270341	3.01778752992942	2.86943240800658	3.53300300433957	3.18714981352742	2.90011204094794	3.05213041447832	3.37217343719452	3.00689335318734	2.65052904678043	2.66119330195791	2.6876020536227	2.56230188780957	2.71597643081758	2.69495183870225
SteCoe_13965	2.6249704648396	2.85230222643803	2.95838132994896	2.69537625464763	3.19795736300582	2.86235652925225	3.00043475132193	3.44865192503836	2.90199778125592	2.57712611920399	2.89964315412561	3.0177394300711	2.92358156770479	2.78631316208267	2.72590862982227	2.90462654138143	3.21260522946473	3.04751899972934
SteCoe_13966	3.21608989463222	3.29170856028058	2.90044150546835	3.12722520249447	3.16236213372319	3.15587294210757	3.39739062246606	3.08131673088949	2.98506735755728	2.60582843494037	3.25189453173644	2.87708232329944	3.10872772872183	3.09542135368551	2.76368475980399	2.68280567395283	3.03427503651175	3.44754253101853
SteCoe_13968	0.192530283989273	0.131379505312705	0.481547338879488	0.440650455710233	0.569280145006675	0.0635510911746939	0.231975779702987	0.332202705087094	0.137854081063276	0.465706702398674	0.200494186656351	0.163930694425325	0.139146130174316	0.217723402934753	0.0807176644360974	0.584965869999144	0.441823466379116	0.490102301806404
SteCoe_13969	1.10747783487513	1.31009237712817	1.23336036287755	1.17900849440764	0.979292187261952	1.0544062844156	1.09463756493089	1.20807907246511	0.793745996221272	1.05072885444609	1.2577288070646	0.751861898450524	1.04181124735467	0.977177530892972	0.884021589951685	1.000721650282	1.0105258674695	1.12253797090457
SteCoe_1397	1.28764090224722	1.52733742156874	1.36271309799803	1.34713948300689	1.767000509823	1.45596151332463	1.36800694489942	1.54697345860917	0.990349649924985	1.53533035355714	1.38460779324277	1.33342562379704	1.39834246432004	1.47970081438614	1.41879609658826	1.37401990120613	1.49876103705694	1.24236505543911
SteCoe_13970	0	0	0	0	0	0	0	0	0	0	0	0	0	0	0	0	0	0
SteCoe_13971	1.51542708275977	1.33631236851857	1.25687480777518	1.24104014986473	1.26302308593067	1.23469997331161	1.11412027261755	1.08978646512205	0.91934786639588	1.21855924879031	1.06864575358353	0.953991167965211	0.991096616466474	1.16212196186094	1.17017565002003	0.980027369457278	1.08475502579429	0.534133985416096
SteCoe_13972	0.303738694547292	0.363656627802419	0.305159664620869	0.176587044493525	0.210843114284308	0.426465761289153	0.172613731389956	0.3011061183294	0.35156448052595	0.474963670443095	0.263452842875571	0.346201010568559	0.375478592380105	0.385276502098001	0.483864719495878	0.492277995167479	0.313463957057546	0.343024252858885
SteCoe_13973	0.326421300485213	0.497951029669169	0.289691131395467	0.371921880011325	0.130070163579379	0.250471463965751	0.132684079469305	0.167659281244477	0.335397996652337	0.669286759462568	0.370431153694455	0.621771244108985	0.408110698974767	0.406128140926592	0.386309744023761	0.690912016349357	0.545285901165054	0.456994616922796
SteCoe_13974	1.22703911383085	0.97680617524044	2.29202262390016	1.05120520655334	1.8299252825631	1.87763904375281	1.75492793600534	2.03673323074516	1.95783262500202	1.60706803815086	1.64445682238886	1.6072204148029	2.14548262268819	1.72267618285172	1.73595146141836	1.90708901877138	1.79000798485673	1.92838036076282
SteCoe_13975	0	0	0	0	0	0	0	0	0	0	0	0	0	0	0	0	0	0
SteCoe_13976	0.561327132471926	0.615003000065972	0.671284679898752	0.487637051490956	0.649754731152823	0.703424116493666	0.54374869321773	0.597419617277262	0.456692679835131	0.985758815971638	0.503445186851868	0.719587406174942	0.625418436164913	0.495917534749639	0.606634558278466	0.62045313320708	0.634864270579564	0.587994030087467
SteCoe_13977	1.62073309553814	1.39833948587545	1.22337332929505	1.50932526213679	1.38515492593151	1.35904777461486	1.34773984078938	1.51709650830611	1.64628245722558	1.31607151205487	1.68373330308404	1.40772996734709	1.379052719392	1.5596871921489	1.49791513184401	1.26349394498199	1.22676576323709	1.49956038725701
SteCoe_13978	0.324717352773944	0.22299802106087	0.412381930462322	0.285344572802121	0.453287681153633	0.368683004496428	0.309874879502703	0.207118935853825	0.232420408321282	0.641223815629628	0.468765401552383	0.375091741958176	0.499112107035755	0.330897692975229	0.413622957559411	0.316371198312987	0.4702968280519	0.414963603453233
SteCoe_13979	0.907510910276064	0.94217537378869	0.921230520628517	0.690505056586893	1.26033921153378	1.09541422657684	0.903004818397781	0.880865171122177	1.08258848650826	1.37830752137455	0.932652649663064	0.884176098742134	0.942316362993968	0.96757740127687	0.814211541278151	0.965618218126324	1.05211219958325	0.981631414106345
SteCoe_1398	0.613523534704535	0.561206585531215	0.573499196552196	0.534245730546234	0.53088282087759	0.653223339095868	0.63079496675323	0.744276369500846	0.466751178325082	0.510590991490827	0.841782695132453	0.840823374230065	0.605816326205522	0.636648776115859	0.490022712355513	0.708899412940135	0.564039044063135	0.532986418704094
SteCoe_13980	4.69949960170214	4.71999617186088	4.55026298101138	4.88855665754202	4.78445580684043	4.78613538211232	4.75551256943645	4.47808512848152	5.22124116371082	5.34659430416015	4.72623764113915	4.66927200290954	4.58990217690166	4.51613814742478	4.49201158206024	4.52842581306188	4.84373780753645	4.44923722403176
SteCoe_13981	0.503739693170646	0.928555700534842	0.686784054017223	0.657434013508646	0.560621285565971	0.365116241733982	0.713919556000982	0.757469982999417	0.688518468675757	0	0.412984939148351	0.998739543222961	1.03927493328482	0.595653828278905	0.572254795512302	0.553260159345324	0.426206561328353	1.04882805866202
SteCoe_13982	1.32988911128512	1.30619675190496	1.35128694681374	1.25145055233398	1.16500095138978	1.4444084525388	1.22571278202347	1.4068323261812	1.19707987563589	1.47896212173847	1.35100688781787	1.46723907046133	1.46476985820251	1.3222805368149	1.34688688873252	1.46012274969187	1.11316072075991	1.35223296446812
SteCoe_13984	0.311489986744673	0.694362039679115	0.956021351398496	0.6081048165655	0.7691601144821	0.568279598369817	0.0810756762725346	0.740276664405289	1.19590819800123	0.93583339562692	0.698708668392897	1.0491693324777	0.613449491366521	0.491142812152369	0.767313679373039	0.653012491913288	0.544507502149937	0.766321969055096
SteCoe_13985	0	0	0	0	0	0	0	0	0	0	0	0	0	0	0	0	0	0
SteCoe_13986	0.135618752339637	0.272664998058267	0.302765686873572	0.123664668386162	0.0753986806644798	0.148744013308879	0.125163395376772	0.128391620094983	0.64009232849173	0.2753465755742	0.0858507941167775	0.22418517738855	0.402592865609998	0.420195048322336	0.238020343776153	0.221983696253114	0.347454013096891	0.24771059231422
SteCoe_13988	0.392622002882809	0.591097983515202	1.03036743255184	0.485266433674269	0.794209135360739	1.16935893659712	0.765539491200437	0.909075158069632	1.56560299626495	1.29528586202439	1.32594590480549	0.962342911925714	1.6534259534198	1.54317692404374	1.17909629540823	1.28394233664418	1.60996792942839	1.70767491248078
SteCoe_13989	0.0309588112246556	0.0740316116036587	0.197489863160803	0.105888634792586	0.144239723147293	0.28662204761222	0.207478007370935	0.229945426934569	0.0922153310235855	0.293082541068643	0.113919923837822	0.224054453800167	0.227259526728936	0.226806940806383	0.225051089209454	0.337113610197036	0.201699515319307	0.232264643301187
SteCoe_1399	0.796342384328546	1.00512913754684	1.11038957556085	0.873935965707832	1.10573248399032	0.80899332796793	0.739907926360407	0.914684053306255	0.448524882996922	1.03355139926278	0.859212474695612	0.949939247288464	1.02796764505151	0.992783648071748	0.655500789826836	0.790124875804364	1.01668522034869	0.635009034212416
SteCoe_13990	0.163489276429284	0.350188511400969	0.297391444942429	0.18991189686875	0.250436023813482	0.334546096111657	0.323124250170938	0.36819810604124	0.544897541421583	1.31341445248634	0.315163686078255	0.499035001845361	0.524338811250867	0.469581657116884	0.338083690410532	0.623651625729146	0.551218345827937	0.652094910838877
SteCoe_13991	5.26701855045653	5.04303228218946	4.75642413656955	5.18072641773984	5.39725908279156	5.03260931542129	5.39324722623032	5.11652403535661	4.80602330605739	3.92645879587437	4.59269780316517	4.38695379159643	4.288110216358	4.2347222300014	4.6494708438899	4.62811542776633	4.05565801309204	3.7828285283412
SteCoe_13992	0.784714174938595	0.859692954557515	0.721360244431156	0.666614733761142	0.564307989768846	0.862771493240258	0.880651162847793	0.893001984059809	0.987140081709566	0.883368119771795	0.65124752945126	0.667571694306661	0.995700051643729	0.866394645695072	0.776583064106594	0.859863048134971	0.812741229996249	0.82705796727464
SteCoe_13993	1.05615250763361	1.16794313617938	1.20061789720325	1.18936892415046	0.998546124492999	1.36764188768565	1.26391581629248	1.45869157050936	0.892131300836834	1.15407142653513	1.14283098006985	1.45943052038222	1.25268711797218	1.46456878617772	1.14864492652612	1.22730890985891	1.29770956984469	1.30479006066276
SteCoe_13994	0.269772554225718	0.256998961447798	0.122411530502173	0.177091628724272	0.169814287230203	0.173353601916386	0.30822239372803	0.257277463749665	0.175439647987093	0.392757556225579	0.0958390531089861	0.129266741352474	0.194585089611675	0.227942824702801	0.15826862506619	0.0765108503857544	0.37871323502983	0.264806710106343
SteCoe_13995	0.0724836018545233	0.0271395596403234	0.0783493165688841	0.087041968018133	0.141190491551107	0.0585627539288856	0.0982944709517323	0.130643441136952	0.0190217229689343	0.0250382482051016	0.134434028078234	0.129436201287577	0.173786070054082	0.159273221354154	0.116381550184584	0.0974670586945312	0.0787779594195922	0.0864164047729442
SteCoe_13996	0	0	0	0	0	0	0	0	0	0	0	0	0	0	0	0	0.120047826232959	0
SteCoe_13997	0.273821648927916	0.460309514841301	0.355103113540453	0.275742942155173	0.224568579884515	0.121288611724277	0.393551730004899	0.153005202459833	0.253618070952631	0.454114006254892	0.239513525112526	0.231255442362796	0.289560142309372	0.196294194039757	0.296622098927752	0.295086772662881	0.380695515229996	0.245061824342086
SteCoe_13998	0.821154106346427	0.994266084393858	0.730941946393636	0.763565595557388	0.777831464024071	1.23643613822021	0.887660171808545	1.32357559693029	0.806432715117508	0.935748334115325	0.67155039432694	0.760546450652804	0.783016230108782	1.02726256825808	0.811959301479297	0.552256188565809	0.554673640534572	0.781598075913274
SteCoe_14	0.663363036502313	0.704410729023768	0.885333254110147	0.897865697611118	0.965413640116026	0.920875885876027	0.782003520384993	1.15918185668013	1.48466199798378	0.675078515002046	0.825207390521284	0.923042200804159	1.17829384420751	1.13867300358983	1.21167836644362	0.918745606128346	1.07580539305804	1.30607747886537
SteCoe_140	2.70535258916213	2.84032127760057	2.64770874377332	2.91734857126928	2.90796459265371	2.83934824901648	2.69182944194967	2.82540947006174	2.69455619313478	3.06481596176872	2.74260881803777	2.78358472441182	2.60448159136054	2.79467290732412	2.99454433574101	3.03279482198608	2.54573906765903	2.62265905888904
SteCoe_1400	1.13377691407174	1.30859842907685	1.65976853810645	1.18445904281642	1.59469637289473	1.20104211644696	1.47903597965649	1.73257616909207	1.58589753939711	1.35801208403162	1.16747275492017	1.2041742145513	1.37269494379635	1.1980603450986	0.987519621908886	1.1968708084622	1.47401285615655	1.25013095463437
SteCoe_14000	1.17914654423519	1.25380454076562	0.970159454303652	1.45906676079593	1.03888768641004	1.00599241995968	1.3389090824626	1.04094396435964	1.33977907982483	1.31664396907745	1.73271126316015	1.76676337111766	1.76886711927705	1.76990766273636	1.66982549329181	1.72633951852217	1.67912037703684	1.5078821559329
SteCoe_14001	1.13837816709037	1.6754140582181	1.48707828169159	1.4074376522212	1.0184429781435	1.49484542546171	1.09276318631153	0.886631398080701	1.36755988571248	1.71618463602269	1.30455953712505	1.18539226854518	1.43411484731448	0.962839159225815	1.23492898531226	1.4559815186829	0.859355288451353	1.2548280747258
SteCoe_14002	0.652516672984355	0.877866569878023	0.892685159338239	0.619461422544461	0.544324914525325	0.766052643080447	0.666726109142365	0.754767696140143	0.849068153857787	1.6228162536818	0.571658401809518	0.798925695905528	0.768583363725949	0.843962602700999	0.722774233619611	0.827141037586983	0.712106794078295	0.643849822287146
SteCoe_14003	3.09673136754044	3.35333281421833	3.28212284428001	3.12225197861722	3.33374373921548	3.20562440607765	3.3801663536704	2.84542910557548	3.32267963130641	2.9199779282053	3.12499290491937	3.29917049062593	3.14198066132766	3.01803497851209	3.07306015704929	3.16986045284246	3.20071851152701	3.19335081841998
SteCoe_14004	6.05542833071387	6.11729992721944	5.71013335820211	5.83068417015408	6.10669827270723	5.84580869792926	6.14188621136779	5.84658662682481	6.15846957834969	5.58395530815539	5.81254571449233	5.8611974316238	5.87335224174136	5.99082474686023	5.9997455184696	6.00704678079622	5.90785094502232	5.75156975028372
SteCoe_14005	0.855881995522492	0.720364321872158	0.265401046806679	0.377737777859505	0	0.676432093107308	0.821391764130058	0.759623809133824	0.555308858490719	1.1081780576061	0.248339027269162	1.42066540779588	0.419445709020642	0.802075758622711	1.28653965282984	0.644175666963169	1.23411961857331	0.275152425138689
SteCoe_14006	0.996009423943263	0.850564073094957	0.780033426732598	0.964556481538799	0.57158431570178	0.841258111985408	0.421962937019737	0.644741725462417	0.55562716065007	0.467747027116242	1.40342885707262	1.11830306281723	0.833358262268525	1.21317678509671	1.09394061370761	0.954949168022497	0.953933731765431	1.61067962714992
SteCoe_14007	1.17962102489949	1.26637352142218	1.11154916687043	1.18854257558885	0.987851266014299	0.92211288941098	0.918682987668444	1.13310598555471	2.32944672906901	1.99049772592563	2.14184889835945	2.37095384720264	2.24652973277395	2.42609055983268	1.7847766656519	1.76897457375224	1.5960251420243	1.29351137410183
SteCoe_14008	1.52400718933694	1.52298557536757	1.0626021711438	1.42551350854464	1.25571583210666	0.960789190395503	1.77678497307597	1.38282577164102	1.50906925566957	2.05045239689525	1.85570501806065	1.96295572731837	1.94738708262981	2.12038631966496	1.77819043345324	1.98700585146006	1.73428716410626	1.80914557259606
SteCoe_1401	2.42012758480108	2.56286943108053	2.52575738964447	2.30319587192848	2.57107490185432	2.51152806293927	2.72656145251054	2.92533015450533	2.20278252576578	2.41259559587899	2.20821558450938	2.28095921627061	2.64257582099485	2.59964901424865	2.29698538333125	2.19606130111814	2.61326720325605	2.22513598566565
SteCoe_14010	6.07271283004908	6.24393597858449	6.06827706514745	5.91172444001403	6.1834393500902	6.19244769620861	6.34374975297099	5.98681868954584	6.45449884245299	6.31095110341766	5.93677589386094	5.99588338907109	6.0213859718869	5.84459553020455	5.32866058546206	5.58095785090488	5.70012758647685	5.9911767095768
SteCoe_14011	0.809592085334441	1.07831119144502	1.11494195227683	0.917818343343049	0.691521803479679	1.05861677148193	0.792575479626197	0.848530550491228	0.762077383334509	1.06328841610603	1.21098233288286	0.983411517077291	1.08057792847954	1.18273962368474	1.53427025538106	1.31299146998292	1.13183035311418	1.4998389316633
SteCoe_14012	0	0	0	0.0714110370258338	0	0.191096530334151	0	0	0.214249021849277	0	0.0860334518405722	0.134830051003455	0.0782831298985644	0.0637572613940666	0.128686869671495	0.134023466217849	0	0
SteCoe_14013	0.769100340885541	0.799025094492062	0.758857005881189	0.673474800040172	0.588020629887204	0.813916920787038	0.893847805161958	0.683223792937801	0.712356312270817	0.637213224882974	0.874416254635592	0.706851678040693	1.06666131788812	1.01227623281589	1.0428980575593	0.683141540618077	1.02850801990238	0.972924037183221
SteCoe_14015	2.81707524347138	3.1455616971411	3.58028184864183	2.74137288946884	3.55641294739631	3.45906969307089	3.54760419151173	3.84250473674282	4.04713013422498	3.89286476054322	3.01107237726604	3.20828285289474	3.34480029079654	3.26531172660195	3.29754456273481	3.47182823799882	3.54925707875524	3.51616506007938
SteCoe_14016	0	0	0	0	0	0	0	0	0	0	0	0	0	0	0	0	0	0
SteCoe_14017	0.581274483035615	0.288055946624462	0.258324440874372	0.104239887807018	0.376307937521414	0.231381770164656	0.346981543538906	0.368820259817796	0.210254725462595	0.576632457989283	0.333015557819602	0.131759920321941	0.111141281477618	0.277919484034242	0.0947561713359071	0.067445058193122	0.272823153040133	0.262577186024017
SteCoe_14018	0	0	0	0	0	0	0	0.0182981974333766	0	0	0	0	0	0	0	0	0	0
SteCoe_14019	0	0	0	0	0	0	0	0	0	0	0	0	0	0	0	0	0	0
SteCoe_1402	1.98265200032439	2.06376102116317	2.26263565307173	2.13670428682576	1.86671109090401	2.09951918711682	1.92946223195393	1.84026098298083	2.86631057093851	2.76587701014283	1.90656615010759	2.27591204018092	2.34065145427889	2.20768427643168	2.34521201761748	2.50093779047393	2.34986150496999	2.28402462317252
SteCoe_14020	0.93796764883	0.924336688127959	0.966873623727133	0.945916462259588	0.888692813428369	0.887627798797952	0.606565928288229	0.748771442839975	1.15525521412093	0.498896299082788	1.18921001401033	0.837924007936199	1.09057272842135	0.896689669680515	1.10333870318864	1.16022672700116	1.08252514104244	1.09113459484673
SteCoe_14021	0.0362465267254717	0	0	0	0	0	0	0	0	0	0	0	0	0	0	0	0	0.0320471997361876
SteCoe_14022	1.21838055875966	1.19442992789317	2.14504997169855	1.49941159484917	1.74795426487844	1.8645665929562	1.92503109609944	2.10832998629536	1.21499970366317	1.32842221334474	1.68173205408537	1.61903142523997	1.67410410230952	1.6287355912022	1.52899745934249	1.86811791434319	1.68028743090595	1.96893473378468
SteCoe_14023	0	0	0	0	0	0	0	0	0	0	0	0	0	0	0	0	0	0
SteCoe_14024	1.96021627976938	1.99701791948149	1.95529964972645	2.17065755877561	2.14483939166697	2.10075729044309	2.09741147739718	2.0410246539717	2.06684291850468	2.00206596160455	2.07227808506155	2.02032733489951	1.93726383979874	1.79286338017082	1.97083876936861	1.98669557368634	2.10737472068119	1.62311856411507
SteCoe_14025	0.718003086922708	0.858380046968255	0.833811620834656	0.716896090181432	0.878419741657123	0.668476336222068	0.782778976304813	0.756867133449471	0.919316814121009	1.36468085205164	0.780273468404218	0.93900381668685	0.836366912460433	0.928042585729532	0.854938115190027	1.01303715847156	1.07236296720439	1.03384791939345
SteCoe_14026	3.67672292016404	3.81876690045879	3.75562734047386	3.58264769320823	3.43710938753656	3.49193872147574	3.65038339479888	3.69047052752249	3.20580204909716	3.92131275048915	3.89460115193392	3.64940836402006	3.64394484092061	3.88606191214969	3.32118812441485	3.58607836366126	3.39144557018654	4.0487247735659
SteCoe_14027	2.45180679922268	2.36247632092386	2.62191650555817	2.46317077930179	2.34931364843072	2.36216815306127	2.19960101931347	2.62138807400282	2.29568095010941	2.55356151278745	2.42107871373709	2.02141660339668	2.05712135273254	2.19416101840268	2.12358492417134	2.17669696551464	2.17752867045821	2.01813874683175
SteCoe_14028	0	0.0860709677212978	0	0	0	0	0	0	0	0	0	0	0	0	0	0	0	0
SteCoe_14029	2.46996490278288	2.41902788989776	2.12695608323554	2.60826500754116	2.01795958838995	2.26429663276182	2.43597896218336	2.27867187477101	1.00512790356298	1.73976627331592	2.33639281601557	2.14085095462957	1.98007549455325	2.25350820225787	2.07014744747867	2.17677052810469	1.97888517158507	2.54471507427569
SteCoe_1403	0	0	0	0	0	0.367013638348265	0	0	0.290821163449304	0	0	0	0	0	0	0	0	0.135078776954774
SteCoe_14030	0	0	0	0	0	0	0	0	0	0	0	0	0	0	0	0	0	0
SteCoe_14031	0	0	0	0	0	0	0	0	0	0	0	0	0	0	0	0	0	0
SteCoe_14032	0	0	0	0	0	0	0	0	0	0	0	0	0	0	0	0	0	0
SteCoe_14033	0	0	0	0	0	0	0	0	0	0	0	0	0	0	0	0	0	0
SteCoe_14034	0	0	0	0	0	0	0	0	0	0	0	0	0	0	0	0	0	0
SteCoe_14036	0	0	0	0	0	0	0	0	0	0	0	0	0	0	0	0	0	0
SteCoe_14037	0	0	0	0	0	0	0	0	0	0	0	0	0	0	0	0	0	0
SteCoe_14038	0	0	0	0	0	0	0	0	0	0	0	0	0	0	0	0	0	0
SteCoe_14039	0	0	0	0	0	0	0	0	0	0	0	0	0	0	0	0	0	0
SteCoe_1404	2.35095221941409	2.06646572585092	2.35513934235918	2.3146206656071	1.96103686790176	2.17498329056069	2.35144817881333	2.07114448837604	2.39652248970251	2.43436524083444	2.41540398230093	2.39371382268863	2.07388303819922	2.17834505360825	2.33371171415388	2.42308751481849	2.19183568133567	2.03874662960915
SteCoe_14040	0	0	0	0	0	0	0	0	0	0	0	0	0	0	0	0	0	0
SteCoe_14041	0	0	0	0	0	0	0	0	0	0	0	0	0	0	0	0	0	0
SteCoe_14042	0	0	0	0	0	0	0	0	0	0	0	0	0	0	0	0	0	0
SteCoe_14043	0	0	0	0	0	0	0	0	0	0	0	0	0	0	0	0	0	0
SteCoe_14044	6.50817069599174	6.26545880181932	5.96647164372903	6.29834719086685	6.35497534361646	6.0422238397598	6.21084813873641	5.86759674733292	5.81737225189339	5.05867710394285	6.17383918783123	6.07342974540315	5.83207024703757	5.88954696424977	5.78041123483554	5.67261662877786	5.64706192707585	5.62766020212613
SteCoe_14045	0.609839323347491	0.98178771107456	0.876670561298388	0.586413301087241	0.923680358645002	0.758055703033209	0.787668482621372	0.900288496058905	1.12423227604309	1.27214487504249	1.0719184512035	1.16805979675359	1.13231079689198	0.820720127328	0.693842856619452	1.10101501435269	1.3438526637901	0.739297953267382
SteCoe_14046	1.8161220463103	2.43941105991526	2.30781590394397	1.92046174653797	2.43679048654678	2.19133633386313	2.56384368745957	2.34778235372326	2.43619407053135	2.64305197911278	2.41040283556308	1.98778946105398	1.88093794270523	2.28554954364458	1.87062102501232	2.04371226644859	1.9307159314138	2.12854767215646
SteCoe_14048	2.01943000762544	2.41020924230907	2.91318193333443	2.42229201980424	2.58325735792683	2.53122306395351	2.57737443135054	2.81860817282069	1.87724821835478	2.16238885917488	2.72136253211359	2.63161568952867	2.30151588954747	2.06364538075531	2.11758332690541	2.17204029333807	2.46670586646377	2.57199242096684
SteCoe_14049	2.18399451448542	2.03655238545066	2.05455565913934	2.29664052237257	2.27556403475425	2.1468899214122	2.20302791620767	2.14846956224945	2.48004081016252	2.01884733144683	2.23583427353112	2.29700789841365	2.28565893770581	2.276444816287	2.65624402998974	2.35386716296372	2.05782706626636	2.01675169065759
SteCoe_1405	0.822733275266106	0.938950125341503	0.923363671574142	0.707210154994563	0.62316778643957	0.981102764954656	1.00279410080123	0.994931783052602	0.904816622941305	1.28582681028743	0.71006663831846	0.867143941946146	0.906679949494183	1.00017469553532	0.914673388335123	1.13178262173355	1.10342400438259	1.19377930650532
SteCoe_14050	1.61016345958131	1.63296949672184	1.27130803042519	1.56088940752579	1.59438918111929	1.61729736324948	1.52752832345136	1.59210829026117	2.00312309780175	1.4804454468086	1.27624014890761	1.5547883252956	1.50568924740326	1.61658669734254	1.35902009569353	1.63373245354522	1.69353785644462	1.14928379449798
SteCoe_14051	0.63199128483301	0.710239072736497	0.435723197118938	0.513011218749438	0.51160457943562	0.418446111847219	0.607714516693125	0.590008071635769	0.60790195748015	0.660002726491621	0.486645145368846	0.519858167479637	0.522209668363877	0.678162081547294	0.647827637826847	0.669412245598345	0.562700050244349	0.461598146666303
SteCoe_14052	0	0	0	0	0	0	0	0	0.111541536974388	0	0	0	0	0	0	0	0	0
SteCoe_14053	0.941010963366219	0.818906681393443	0.732937207088575	0.94832724947639	0.769520766541759	0.910116479942508	1.00541108638282	0.770806161206209	0.761589023760732	0.565020744196618	0.886922940916004	0.619620447497675	1.15017680987106	0.619913180372174	0.939197671742321	0.674509742690999	0.8215046483968	0.701694918955057
SteCoe_14054	3.30061700791259	3.12050181118888	2.98207807722729	3.34153193279915	3.04844354342771	2.9543789396324	3.08309462186014	2.62131777311649	3.01649841229723	2.30978573310293	2.89737733799889	3.10299162046702	2.62583827724923	2.79130393292784	3.14728838387332	3.1037608862798	2.83221079202829	2.60163128343986
SteCoe_14055	0	0.153213605657982	0	0	0	0	0	0	0	0	0	0	0	0	0	0	0	0
SteCoe_14056	1.34192342291927	1.37367525160089	1.01930351556701	1.0072151985738	1.05514550754227	0.986663077155776	1.11892572143924	1.01646891449475	1.15953027520116	0.895605745743125	1.55704456441833	1.50055370883641	1.3399652942183	1.46696762129942	1.83812243243347	1.52298222832128	1.37335489175744	1.30403921331553
SteCoe_14057	5.99299352749806	5.70129663661472	5.61686597868266	5.96072321009207	5.79943387346026	5.61497871386515	5.78124102445448	5.44979411599291	5.85964712576598	5.49251753351422	6.27780871361323	6.04158049975072	5.51856749074507	5.4893220925256	5.75947904971965	5.71158206475187	5.94406381551024	5.93330127044027
SteCoe_14058	0.696953966018909	0.724649377808178	0.539177930524774	0.613436960647017	0.513662055855201	0.523434815892255	0.877932822548858	0.721972726801256	0.207877640990517	0.539995597027506	0.794419330392094	0.527270367000171	0.80193495918082	0.698271477842547	0.501231435861558	0.673912487156172	0.401836203605646	0.423240982759356
SteCoe_1406	0.882089685766266	0.977214888445298	0.75338919996964	0.675035883093658	0.595067520453177	0.959059156084792	0.754727892624721	0.86695902826405	1.58704253437673	1.76419320549091	1.46392277686904	1.60096484426403	0.9288612607696	1.38062607511073	1.12934975221953	1.27035433473795	1.21637040050726	1.38221339816467
SteCoe_14060	0.452425960995694	0.171609854379041	0.199800372500717	0.55450762167657	0.205857148704303	0.343342459743243	0.256089397943473	0.202959164877882	0.579772367292802	0.755633731543765	0.843963080483201	0.558027134413146	0.565761873986433	0.78752925529757	0.912753591891859	0.773396211535691	0.530767872465278	0.737909822393186
SteCoe_14061	5.57020894071868	5.54185213834377	5.62956830230406	5.42025474565861	5.52675538033723	5.51684919229679	5.64614005513956	5.26582705143626	4.67550860775146	4.44331572439296	5.21990526512871	5.41807422176352	5.06396632332888	4.94998346456087	4.49538768000007	4.71522548098645	4.96430801725974	5.22338281348076
SteCoe_14062	1.30238916246655	1.27966056264734	1.46808632156366	1.53800737094704	1.22664474174909	1.56773160076119	1.17589064625345	1.36887474032378	1.71224727562291	1.43074743759178	1.23737704620414	1.45295964707176	1.5323838038312	1.42004559565152	1.59595504762752	1.54422014932305	1.58704445601203	1.57134467470579
SteCoe_14063	1.44550508933135	1.32132910088408	1.03012875073969	1.22405007677533	1.05145059359784	1.04390253553155	0.889815211807277	1.1903645773368	1.44023036542369	1.30451489869564	1.435803706325	1.41257790317112	1.31926108450933	1.12756211974878	1.12764776503519	1.03906145139495	1.21346288584191	0.992426661082677
SteCoe_14064	0.456306548807004	0.367897719632968	0.476133506752993	0.5582316214571	0.287964461555117	0.400992984637754	0.387636894109677	0.96910024296617	0.382589271828886	0.331103224280891	0.652871012376831	0.750901269635191	0.797123474017187	0.874837008663139	0.624346961270367	0.67050723908401	0.848139587192542	0.810717708413215
SteCoe_14065	0.716422321390571	0.964348358585787	0.834647190404615	0.727060380922483	0.45992332965852	0.578242489330054	0.65106984435847	0.762344392708878	0.602628343707313	0.34565499181629	0.616919560037694	0.937859471412261	0.525187151328933	0.373327204990913	0.746779692808453	0.774768539505879	0.79682022930873	0.633483497293947
SteCoe_14066	2.91998793294194	2.73140167414831	2.25605107161224	2.93724883707688	2.85607302220879	2.50440457359985	2.93163856322386	2.87574444472601	2.92044989927679	2.22984767255846	2.8961787072555	2.88269541287076	2.99257838591969	2.98610227381546	3.0714930698507	2.82869407971858	2.56575457511519	2.35502050189622
SteCoe_14067	2.14019585094493	1.99756886851447	2.34134123569458	2.14848369105564	2.19789283937304	1.9500563791432	2.1108246078392	2.23859696849271	1.21353948764147	1.00231142355636	1.55744642561654	1.58329442070905	1.54482942567158	1.45710042204509	1.47155649771595	1.31899739923261	1.34683566106044	1.5347410394422
SteCoe_14068	0.709358115140046	1.03736524776271	1.26651842425457	0.667488832049513	1.16555999939365	1.25294617691693	1.02255173180199	1.16536536469209	0.368050426161186	0.387478374370775	0.693814914773177	0.618422082206078	1.22452419812646	0.77376236918505	0.682571399188633	1.06700148694706	1.24631185678025	1.33914628135451
SteCoe_14069	1.46765757924546	1.42651048720871	1.55932759434496	1.44738289043543	1.81021608064493	1.76780068726114	1.62599323904679	1.97567618552774	1.80032583339742	2.06186842397338	1.66404733437058	1.80206986491651	2.35173708633599	2.01262876579297	2.08195367570079	2.27803336943369	2.52181420958787	2.72334394230172
SteCoe_1407	0	0	0	0	0	0	0	0	0	0	0	0	0	0	0	0	0	0.0563283890820421
SteCoe_14070	1.76351490234108	2.30724362567092	2.42630446524568	2.0489209244036	2.30882120576325	2.4598297787131	2.42479431544291	2.62375349219915	2.12336841291041	2.2154206501101	1.6811622697803	1.818836473408	2.25156552735756	2.05363690996562	2.17135418758675	2.36282927778054	2.45779823669986	2.29872777153697
SteCoe_14072	3.81076261200295	3.81808148063796	3.96405179031975	3.92342393018528	4.19963393367836	4.11385612520606	4.15558321648518	4.3628744900746	4.12017416743683	4.09277654941706	3.50152596010742	3.85216077396036	3.98694458344369	3.67505793057105	3.87703909845535	3.96186695692407	3.71588895641503	3.68483495991702
SteCoe_14073	2.64934237720214	2.28495025369768	3.00576703010416	2.70705465852083	2.97682896657273	2.62103126967868	2.99328858594432	3.01784063362732	2.81998194792894	3.4835237587136	3.14305543388252	2.59014900686048	2.76328410006559	2.6712935240133	2.95643462801542	2.836886922886	2.84455258891747	3.24779164060454
SteCoe_14074	0.177371809448691	0.389513962413934	0.538695558219575	0.30662314152165	0.31391413499856	0.369851096607478	0.436564251457036	0.530617676859717	0.356564742106499	0.404597761761132	0.597801859853341	0.55606768538463	0.51255626393199	0.587527106530115	0.601453657254524	0.671948870829234	0.439662627344519	0.53120872152948
SteCoe_14075	3.15027198827655	2.77988773752573	3.3032253937655	3.39875311743483	3.10246525863511	2.93105320926139	3.48873865989291	3.16930185396421	2.81604267181177	3.00119538518026	3.87881370058957	3.65937989984924	3.36910227336272	3.27240615770044	3.53836221251864	3.21455659625203	3.21305812015021	3.31436478004638
SteCoe_14076	1.59638941537873	1.6018222133657	2.50026262221381	1.81274294408985	1.51188611523975	1.48143051311936	1.7378555698593	2.01704734270488	1.52780576899972	2.10060500965478	1.60457172715987	1.57703214071881	1.41493357854442	1.25895718037439	1.43700484603768	1.39099567931519	1.80086634838586	1.81877757152017
SteCoe_14078	0	0	0	0.0397489082601892	0	0	0	0.0482369280751777	0	0	0	0.0751931062854911	0	0	0.0361268820064706	0	0.0672622172188003	0
SteCoe_14079	0.526206520588665	0.535814330685798	0.458290222695349	0.344220158644175	0.542987609047462	0.357857977210901	0.472337175961532	0.438458639894726	0.422207383809122	0.763757875450891	0.46402165656117	0.419055097998391	0.51738586941307	0.499134221791589	0.433581637092394	0.548553932459494	0.692849513386043	0.467086516718403
SteCoe_1408	3.03150397249637	3.30796493426567	3.13574494798111	3.13835741506566	3.43348018079874	3.41474262813431	3.41395608778359	3.54340146529483	3.10907987409084	2.82612712545919	2.81573584691006	3.235239030127	3.31042007646553	3.31681073156249	2.98851525615499	3.17162141911977	2.87965252633376	2.6414977203041
SteCoe_14080	2.12189528968071	1.81324365165508	1.70595032736227	1.69762753368913	1.56542683326017	1.67411285837367	1.8384035862496	1.23109931973788	2.03208189139411	1.52864621675017	1.70017894632886	1.57464705843369	1.46765627400959	1.61543241524995	1.43989610016644	1.3829842026994	1.722854859238	1.41172646951968
SteCoe_14081	0.978834125825285	0.981686525646274	0.900368477477407	0.810028979613511	0.781746155737216	0.692467932639145	0.631229292308705	0.764594095650907	0.408188951678382	1.11262103839381	1.48422938766241	1.56978265452773	1.56574171595318	1.6421506769071	1.46712476198542	1.71183742947306	1.15466490290729	1.58577422526412
SteCoe_14082	1.25931017433648	1.31431528345789	1.62757795497135	1.32686702435391	1.33427179353114	1.50245919389012	1.5529072527958	1.60029571172498	1.03873536783106	1.40339458878104	1.58453822146663	1.87537624997275	1.4658044685562	1.5007768150473	1.7841821237436	1.54746497120231	1.78439638368913	1.4883499457632
SteCoe_14083	0	0.0828150557575353	0	0	0	0	0	0.0669605973475265	0	0	0	0	0	0	0.0506748245575692	0	0	0
SteCoe_14085	2.81735417333465	2.91548766826868	2.85158591533333	2.72404960352375	2.95432087678268	2.90729196818064	2.75091078214871	2.61135696911774	2.58254775342094	2.64469424023254	2.76468994515851	2.84178945653192	2.67650643464037	2.45012114135151	2.18030121184279	2.44597464090943	2.52912884638298	2.80889092197963
SteCoe_14086	3.54904612916198	3.20541216066811	3.37137481162361	3.2729461725583	3.17580870221822	2.89857497315236	2.96983009912074	2.84762719490805	3.40988359975226	3.64544245276303	3.1025802197935	3.09160501346522	2.79420824804226	2.69009009224277	2.99920348405804	3.03211943429158	2.85866197069286	2.68308950319546
SteCoe_14087	1.90974805462131	1.54378335142973	2.04385263085137	1.9854393862992	1.60815976577294	1.82939131816493	1.86054858636388	1.94493646639014	1.48773866486662	1.42938895238523	1.82951346026379	1.34186620380882	1.60517669944622	1.41988956687116	1.4946919220591	1.526683792402	1.18191448534329	1.39448884230632
SteCoe_14089	0.537114169157366	0.355892498080645	0.674460523904535	0.463249523293317	0.516011253558637	0.227074514723167	0.566694738258898	0.464805520488885	0.550614927888272	0.196233017896001	0.377762319177994	0.219303197904637	0.282135136031713	0.321450577191323	0.652182824266027	0.458977734233694	0.421361837633078	0.324804201465155
SteCoe_1409	3.29654500438768	3.01624265612353	3.26302080960919	3.38590517024668	3.31453301083005	2.94509954297357	3.30801543998952	3.18083740263942	3.13766782014059	2.70731339585071	3.47210947802718	3.2977426206195	2.76979663218132	2.92931793017201	3.4540249152647	3.08741246530566	2.92728554387234	2.67791094277871
SteCoe_14090	0.0272693045971411	0.0526107969874675	0.0237065179064632	0.0176921139172589	0.0945732068533274	0.0373447378687816	0.0614105697553169	0.141023614708122	0.0814641846847704	0	0.129105217609557	0.0969676547595602	0.0892445588156356	0.0303803495929724	0.0539274095530364	0.0649201163179168	0.0297547910536411	0.0356269659428675
SteCoe_14092	0	0	0	0	0	0	0	0.0691613208021964	0	0	0	0	0	0	0	0.106882587065851	0	0
SteCoe_14093	0	0.0384581377931358	0.0670940158282333	0.0255187118617314	0.0352320361732768	0.0709102647088414	0.0359743326700234	0.0609469095455426	0	0.103807495660161	0	0.048298181549958	0.0790250691389593	0	0.0672902692809833	0.0934472392334739	0.124154170606932	0.0345954563511513
SteCoe_14094	1.51239178638504	1.5696949748406	1.57041857820455	1.39464826946989	1.5841490359806	1.41501739799146	1.52339008140506	1.39317508524961	1.40730376690509	2.03540123166706	1.72211839886757	2.07381496074653	1.75513153875036	1.75992479888071	1.7724984776152	1.70662455550656	1.62001708657506	1.6463184338085
SteCoe_14095	2.18234074437737	2.36980274303574	2.69386256236473	2.45802655581629	2.38818685567895	2.30905485062015	2.63836096940489	2.69698305486283	3.04876736725701	3.46478969924664	2.41307844919003	2.42094406115337	2.30678127297802	1.96049900928628	2.55400842689573	2.65086519237925	2.586718350733	2.22054717951088
SteCoe_14096	5.04985663941562	5.52903589895746	5.1122392958727	5.30936318420283	5.41717705696224	5.39552520244366	5.13035468749697	5.37867520974327	5.47864242463876	5.20622813345857	6.01301865784843	6.21362762826171	5.20978976490383	5.53959354591934	5.37057966274688	5.70256279740676	6.32799883526505	5.94468991804945
SteCoe_14097	4.44179596394911	4.52329209777929	4.08138195233433	4.56171957040209	4.51402968945849	4.26322323089727	4.57998008063904	4.29338312772583	4.47067313774683	4.11131853948716	5.02080060138487	4.85903822661737	4.45410992971808	4.38846803734711	4.594736537404	4.25953468953876	4.68615708101712	4.99738955982583
SteCoe_14098	0.845086831056728	0.926918895502204	0.741427506305492	0.814912950236923	0.75883585891963	0.888564637020692	0.969338672480073	0.886763740046744	0.818928148090487	0.586043409637042	0.956118095920588	1.27142998384949	0.873928102516756	0.781543129795208	0.661919499660321	0.605907244359463	0.727943862488911	0.954672676510591
SteCoe_14099	0.0583311468205143	0.668126289288604	0.273516233729754	0.329960875796261	0.150603160863473	0.200752883885252	0.286676813254247	0.421294301929985	0	0	0.318641365604616	0.372555656161601	0.289152622931918	0.368156732937864	0.132525915241112	0.369777220391241	0.125805018008019	0.278217819667029
SteCoe_1410	4.15694474455067	4.09840698806947	3.99707753398637	4.26420637397939	4.40986693414157	4.29604089255102	4.39881292644526	4.17830034470668	4.09579308006986	3.84881782732901	4.24094316923255	4.06545560679912	4.29685429887758	4.37361152020753	4.20475560485534	4.13651604638519	4.04051035426483	4.25413771876827
SteCoe_14100	1.05473116703713	1.26574590335031	1.14847381207445	1.01471529943247	1.17621326989044	1.23587323516918	1.196091498213	0.906876171441845	1.58109529279761	1.97581964089882	1.14257871132871	1.35218658640027	1.4809174807588	1.35315193768407	1.40399069360496	1.65751083700957	1.57779571730861	1.54241083239439
SteCoe_14101	3.15162931731257	3.23993168854441	2.83803705408083	2.99982603393294	3.00124367245811	3.07213467174348	3.03416864344879	2.92330206522114	2.78635357374431	2.74650102955827	2.64292434291021	2.23745299925405	2.33455317438643	2.58306387361164	3.24059483150358	3.24388187358489	3.01898486884541	3.63891495509728
SteCoe_14102	0.696938007143562	0.796293378148692	0.638609693562401	0.484713942412272	0.43109219375046	0.849956363156434	0.633847310710437	0.672145434558792	0.676988713357674	0.68812763476027	0.476323222180332	0.654547950952356	0.792124998578544	0.63561644302729	0.717129853754585	0.67595627424367	0.732917700081439	0.59255378232318
SteCoe_14103	1.30890035398912	1.41153418215896	0.984152495426887	1.31785953993094	1.21134086139698	1.32333914319798	1.30073057800852	1.43427088201052	0.65784831598364	0.515603688109125	1.20842354499961	1.48330457912471	1.36163410870657	1.34068921352249	1.4731825645437	1.34000368899433	1.38355541499315	0.849521052175457
SteCoe_14104	2.41314612679886	2.51835131630329	3.98804311525529	2.20718431357401	3.56628152687537	3.30412313846543	3.47199780366133	4.09551106249424	2.54959482616667	2.47886541329098	2.66668844548562	2.36196971006922	2.80314447219001	2.41100748769989	2.40925098179888	2.52167638577306	2.81041851120527	2.81327917270967
SteCoe_14105	1.87664492411425	1.91139595433625	1.83320256230082	1.97961028174362	1.69558879832054	1.75991545362354	1.69776430269625	1.90102039318759	2.01156936525772	1.92677335155174	1.86508754732928	1.77656258555383	1.70621733114237	1.68434828781542	1.92871644497388	1.74906041748836	1.56220805673163	1.65896433469569
SteCoe_14106	0.972777568467505	0.750769249688902	0.839291136227891	0.459846651085622	0.897814813703052	0.996381635016047	0.7045092644086	0.891262875915557	0.905470020377729	1.05763937648798	1.05124113425895	1.00660153697039	1.18177493557866	0.992390600405135	1.03778442797849	0.91237141089179	1.04279516840459	1.18239939929069
SteCoe_14107	3.80444972872358	3.86831045447869	4.22844660254527	4.03765893098569	3.68898770739282	3.77952749637109	3.88905391267087	3.94762746221203	4.13514187420396	3.86465019578947	3.47570988453692	3.46485630411003	3.82711480783672	3.82899290517066	3.94231808330889	4.05317443470622	3.9435482066924	4.01741939664859
SteCoe_14108	4.52869552132431	4.5188057766996	3.81021267623291	4.24779632768324	4.18541578609023	3.98072866747235	4.56154688848291	4.14576869433245	4.08769568590538	3.43988243227842	4.15584837666786	4.14152831837355	4.13042522458019	4.2547826690321	4.01262599041033	3.87716458695375	4.12680045465259	3.92627584767778
SteCoe_14109	1.54752362642783	1.90010600382262	2.00161666792705	1.80656067031394	1.62785613053309	1.76853193576634	1.79758318976994	1.96669926596847	1.64297546450319	1.29444982177297	1.90482119346113	1.29942881536538	1.67738959758034	1.49248956898961	1.39473871952912	1.54343722396361	1.6541027700448	1.49606037978698
SteCoe_1411	0.42469628701295	0.985903786484516	0.832610763307586	0.557202524572026	0.578499898021412	0.572987668485262	0.664290535492435	0.631936572131148	0.956434397416675	1.26702897851149	0.852623125728242	0.962037192843279	1.35383659341196	1.06139418048021	0.758589010552479	1.1539822601729	1.03552229096033	0.765862815266736
SteCoe_14110	0.716402238300154	0.818488023143355	0.938528281779348	0.709007603082902	0.741424185718993	0.639901970288872	0.613062019591354	0.700644264964909	0.458680773718532	0.514918265817378	0.535806706465514	0.567530681938493	0.590671885397213	0.616821819224509	0.489592513863095	0.388362479459994	0.585757823128541	0.67487961415351
SteCoe_14111	3.9906743509077	4.43087343674092	4.10269454692205	4.02284667564586	4.28638716582492	4.26637189339497	4.49366614404992	4.40296254295847	4.4309060241315	4.39569842935914	4.21291997240596	4.19346159420651	3.86029682694488	4.0782414175787	3.87260039476173	4.01830495179101	4.27498972693885	4.32763265592947
SteCoe_14112	2.00537560333015	1.58288858004342	1.53631778036839	1.04236684491352	1.41674811665323	1.64667073420384	1.63693665688432	1.41780463723138	1.82412235704301	1.39704944285825	1.89279400845465	1.61680692464397	1.69184788271866	0.479386166589538	1.63874610030747	1.70875506142313	1.89949064153497	1.69271950625646
SteCoe_14113	0.416788178589329	0.7762651204045	0.771325080004545	0.790597010068769	1.03031329903055	0.740217600482699	1.15716334419517	0.92781382249079	0.269185448470511	0.346020511288741	1.65520567197489	1.44868857859076	0.51686637322813	0.680397788376137	1.10584677860077	0.379586920713881	0.844709076757355	1.07047165175032
SteCoe_14114	1.72635353003663	1.98436310922972	1.81632297877039	2.04099196506641	1.84337210701966	1.7065824304344	1.83468001150596	2.32642650350335	1.75660154662907	0.695398404240026	2.05689404094303	1.91682661291346	1.9814799390539	2.22557011597185	2.51660673200464	2.22397910263939	2.36033045287095	2.66920237667482
SteCoe_14115	1.50251475215186	1.34853678856773	1.14759010743213	1.42134373638878	1.20413748727602	1.07662698719902	1.2681846403613	1.41971322520379	0.927279544283169	1.07893931007913	1.4736084271639	1.59695102240352	1.35952667498624	1.43051683536692	1.31368609334146	1.31451183108823	1.47466933720063	1.32853264329851
SteCoe_14116	1.18707180221291	1.34655171338963	0.90721921309516	1.19401398129543	1.36618876792363	1.15709868749213	1.46352778504843	1.50603081331678	0.569810402161696	0.803462380066411	1.55793956387734	1.46597899036296	1.26307076459495	1.59307329613686	1.75153289946225	1.52187040443768	1.90087858684154	1.72290334455607
SteCoe_14117	1.41977650109449	1.29435833399751	1.23486576720779	1.15950541154001	1.08306700014563	0.906874166209025	1.1970808597146	1.07929841074058	1.37692986682403	1.49896557802275	1.54576284522309	1.45424620479383	1.44820840596805	1.49069961853137	1.23845566955934	1.32350235502658	0.874672510669248	0.883532730885157
SteCoe_14118	0.21173500072655	0.207720067548084	0.302925831447004	0.233762505874027	0.176033202613325	0.196134931338231	0.128958631179126	0.374315142566714	0.0430569973385829	0.341915480753964	0.194229290922197	0.100416337290356	0.185460907653132	0.165546345041956	0.0598517358526268	0.231950500025081	0.211096301862948	0.140142261836615
SteCoe_14119	0.207408666849905	0.517140580927694	0.336823832114518	0.369605007856994	0.470146281854244	0.425023133605183	0.516774680967939	0.605381062082539	0.173378524919484	1.18048469361419	0.662804887493268	0.64666030760259	0.762500268439945	0.513726338596112	0.615001495866114	0.817135916530702	0.923159864088515	0.85669800962931
SteCoe_1412	2.49359426161594	2.34655110414414	2.51017814284619	2.50691958107133	2.26957487006994	2.37967241752195	2.35507176636133	2.14875747768436	2.69795458297376	2.51677680219566	2.65461858896696	2.62484629283905	2.76632195692828	2.96044285835189	2.58032266081651	2.70490970855584	2.53970802675697	2.41513704968922
SteCoe_14120	0.192673582290998	0.138840090438448	0.213152309163067	0.19573701304635	0.197425275147822	0.24637432466133	0.329432424755769	0.390264388360452	0	0	0.26589491490665	0.172001275810095	0.205487689509409	0.200359139377898	0.247681743202911	0.288296041145432	0.288298316258839	0.479001944960995
SteCoe_14121	0.0930545532903598	0.174874106264972	0.353263315359805	0.286063443592159	0.347866647847606	0.338942644969034	0.338360945105066	0.465796679538564	0.22349334383236	0.181494753568586	0.187744097880884	0.239513204289295	0.392730647827909	0.273356445012	0.191300940782288	0.428642359415445	0.258056866045786	0.34129810889275
SteCoe_14122	0.521326846812514	0.482363027495347	0.498830554741661	0.315473140968416	0.480551374250222	0.388394558133787	0.422059857680594	0.274778837978713	0.38800333369425	0.74494987106753	0.61250823567368	0.692468372309873	0.245223689064402	0.480349785383311	0.662602298461887	0.401969880047651	0.636414656984946	0.340430073275788
SteCoe_14123	1.16606519732564	1.23708454089365	0.88330122372988	1.20234288769721	1.15369874497653	0.843291469237445	1.00682126784545	1.0499775153211	1.23483315462979	1.60553045391078	1.79733344820817	1.57564398249155	1.74609551410866	1.58119096672949	1.66160221556902	1.3638015412748	1.6233659906829	1.40391012542888
SteCoe_14124	0.0446360227180195	0.401952872724512	0.276246145935952	0.259546245635516	0.186902328853816	0.290447970361236	0.350528358650352	0.384330405359632	0.173089025615555	0.319985420778775	0.249640825236495	0.334858057046262	0.146369258240405	0.381980579283566	0.257284237859385	0.548914025640327	0.303236196088879	0.217078180813484
SteCoe_14125	0	0	0	0	0	0	0	0	0	0	0	0	0	0	0	0	0	0
SteCoe_14127	2.65139548410269	2.0478144852808	2.89689712623592	2.55371329986155	2.77713755796349	2.54644357379185	3.00921133397228	3.21974918540656	2.45349134295464	2.66005881649505	2.62646312852665	2.40190754008091	2.29677270978235	2.05390680851525	2.73458365422225	2.87462098875129	2.61393436200349	2.36545629031813
SteCoe_14128	0.227073229345137	0.46095329431595	0.200505144615827	0.221629314991169	0.377684545275986	0.330664262560954	0.271927137544102	0.289101562273481	0	0.383328687414359	0.180406662957083	0.234336541201882	0.384189320757766	0.19570811774124	0.385780970932592	0.145696529038265	0.172380994417947	0.318922504314782
SteCoe_14129	0.811369404313314	0.643412125729629	0.434836007186479	0.954023243719993	0.661781298389572	0.693094993009282	0.547166714269005	0.735012148030603	0.524463671937749	0.864953013836709	1.04479538752803	1.36143337359926	1.10202406572771	1.11520339530794	1.12036506311581	1.11570062400154	1.15334614479048	1.28560987477881
SteCoe_1413	1.9238360215001	1.808274715323	1.91434811424441	1.81831459696909	2.17085080346692	2.22632946913298	2.40521260708481	2.22732442639521	2.57122529821059	3.02190479464974	1.84343879852016	2.29282972031928	2.72915543827	2.37343624274414	2.93338846220386	2.73490655500461	2.30205511811007	2.13377754472071
SteCoe_14130	2.61541004448314	2.02723857670281	1.78188079461335	2.38384587536886	2.02445859630875	2.07290112564134	2.16253959259671	2.17667746053284	1.77376913304019	1.81256752437656	2.68382843708498	2.4316290166551	2.10629917013001	2.17292645553811	1.53226390655505	1.05632570886757	1.64581565888707	2.14299262552168
SteCoe_14131	3.10004157488753	3.30868977579561	2.86285721814817	3.04173671083914	3.31815295639932	3.21216846989486	3.0562056568306	3.35383260163395	3.45939972530996	3.48370829920241	3.01132826169253	3.15202166686023	3.25220889365264	3.0243386376234	3.2489565333144	3.51610848132258	3.16864817830108	3.21567498480081
SteCoe_14132	0.326379589668278	0.382569381992044	0.34573661272422	0.325278308065391	0.277759360648726	0.435932497244951	0.262214669276485	0.35073273597487	0.438221027280527	0.280713256806521	0.361359404285776	0.285403917518299	0.423369239452381	0.491034463782083	0.512654030539372	0.38655032134136	0.376647257361318	0.470503419911084
SteCoe_14133	0.990417739708135	1.28683238276128	0.844349038267349	0.885331741659792	1.01085213315695	0.835562270844293	0.742615461949954	0.940429432319851	1.2748271808128	1.53850905580546	0.862213142333924	1.11894595353393	1.18378108571309	1.07125904475185	1.14928462473477	1.32014733370679	1.05076692810367	1.02792254290201
SteCoe_14134	1.55138329193415	1.5671863857285	0.913759783307375	1.57693437021154	0.974543451025308	1.01056419014691	0.858220796681688	0.915118170154254	0.684066158757708	0.598181608397982	1.6017783757997	1.67887692097438	1.75322305105706	1.71783422543643	1.55221029088635	1.65767809450439	1.3933479876969	1.85757436946283
SteCoe_14135	6.08400509550014	6.30184740323764	6.03078566944926	5.90388112219581	6.20540670094282	6.18283407209926	6.39306784812239	5.99483076790791	6.66539456355388	6.63831016394828	5.93398308102035	6.03098968704322	6.04358710964577	5.88557020363479	5.37701948648531	5.70550529282041	6.03447282685262	6.09466495725465
SteCoe_14136	0.40842897168686	0.299554706093338	0.142282326611212	0.356535086034449	0.271706909040152	0.151817436997281	0.272106239802808	0.340255618054294	0	0	0.328556217405214	0.196230753501775	0.109700007279424	0.25141073047494	0	0.360088571331948	0.181920278369894	0.264840467785843
SteCoe_14137	2.36777929056279	2.31824127639313	2.37712838775171	2.38410011024632	2.47113004274897	2.21153647468217	2.406284120936	2.06542581708791	2.17973411007983	1.74185754545642	2.22629157865467	2.43307056107631	2.16945983129268	2.2521467837221	2.2575875830385	2.11950481512569	2.12337851429706	2.26004809427065
SteCoe_14138	0.119827182548893	0.182837042714909	0.254041195332844	0.203378385762045	0.155476440864307	0.292733045964963	0.166194828807768	0.280696225379175	0.265155992684074	0.565703501686637	0.174986394405168	0.305594385548284	0.195421941477949	0.257618717098955	0.171339446783236	0.22403233902214	0.214131336607902	0.152922287503502
SteCoe_14139	1.94778826863909	2.04280269350929	1.93497701431391	1.87797710353227	1.93249046198127	1.90640559800126	2.08870979200876	2.05980527438433	2.07132718128613	1.75654718234694	1.85506687233385	1.76581531246287	1.57286496307051	1.90203546474411	2.05539433818508	2.02502825197141	1.57958034176973	1.39124872918472
SteCoe_1414	1.15356549887796	1.40138122038123	1.81628446153516	1.21346179477741	1.52803268520267	1.32844446183516	1.46836641601381	1.87215330934703	1.40004369131512	1.82444071629756	1.14520347673199	1.38292805225065	1.34570735933626	1.21730746601141	1.17805200743637	1.32047001128815	1.34058011675886	1.40105536777663
SteCoe_14140	0.846168549470669	0.980953651304291	1.04250287982503	0.972183492133234	0.898001690790247	0.832252535074885	0.771318480630939	1.40197792623432	1.20590428724922	0.862490642913089	0.741078179982011	0.803611876945367	0.926585026305018	0.877014631643654	1.13796015547266	1.42203839015548	1.3821575563647	0.811592744313139
SteCoe_14141	0.106730220561073	0.250495714252038	0.16290961062122	0.174432656519994	0.232487914497939	0.269639447593933	0.345295975182354	0.313403948577505	0.246827577764393	0.780815997311662	0.163356303125265	0.176987385948658	0.168979031736797	0.16370200990145	0.14687715176521	0.273370814259665	0.304503426550717	0.407434073674153
SteCoe_14142	2.05998174671176	2.15693974683624	1.92771800655768	2.11579525208116	2.19540774845866	1.92332718205668	1.99605073137012	2.06396829014957	2.49891983486121	1.77712810309537	2.92416170528011	2.51601127158785	2.7608524436825	2.59431308829085	2.10840385813093	2.11013843349024	2.28458516901191	2.18334893365391
SteCoe_14143	3.77316574925859	3.53928107373651	3.18293532223933	3.54013806190652	3.7846851514488	3.56804050733391	3.8970143082846	3.50634952618513	3.34616536958234	2.43128770162746	3.12321346912548	2.82870121655026	2.90002718494627	2.80889020189796	3.04397808925501	3.03118052756967	2.65263800039818	2.42956923827663
SteCoe_14144	1.7658348334963	1.85720034734118	2.33609171115672	1.83909617984762	2.09956130339041	1.98058901096697	1.92525505792687	2.47597711360318	2.47474464199316	2.10724166576875	2.10186941925116	1.92270635827848	1.91891981767811	1.88158902422811	2.04734050497312	2.30521482250561	2.2293198291902	1.830735948559
SteCoe_14145	0	0	0	0	0	0	0	0	0	0	0	0	0	0	0	0	0	0
SteCoe_14147	3.78038480392972	4.03277058385628	4.38772110458249	3.83305657116716	4.00709436957723	3.71245998524334	4.13059636647491	4.33802183216621	3.72006240560369	3.81111925269979	3.66661267334797	3.48952834798883	3.77588822971137	3.54705224741942	3.27680483757853	3.82099842154315	3.92772164624039	3.52157767939462
SteCoe_14148	0	0	0	0	0	0	0	0	0	0	0	0	0	0	0	0	0	0
SteCoe_14149	0	0	0	0	0	0	0	0	0	0	0	0	0	0	0.0696419105884781	0	0	0
SteCoe_1415	0.357995823628991	0.270403912393509	0.428962154825511	0.176640852064485	0.350290346882199	0.288647796897177	0.249090790512322	0.32234786741388	0.323874137012995	0.549393483325507	0.146364016834733	0.320942404704718	0.360966301892	0.167510445031731	0.193717451716576	0.300957739715622	0.194132427814176	0.270413938644756
SteCoe_14150	1.33692998008545	1.33150898631431	1.78647678471883	1.28834068763481	1.33563732384093	1.29336844736463	0.972453156466915	0.996344677158301	1.92826707706826	2.6393497461704	1.14850157409945	1.36024086938956	1.29233783997063	1.23438630956026	1.28040616102624	1.32263834742859	1.56699167471185	1.27076573961415
SteCoe_14151	2.82666275234322	2.8896355114817	3.31283129273146	2.82316887701675	3.4111871472884	3.25996679809956	3.18683285268086	3.57954702155123	2.99114722632222	3.69338597774517	3.3247646214101	3.28845011817179	3.05165819198359	3.17515981330944	3.03026897436673	3.12846216516604	3.05908588904527	3.28937634720988
SteCoe_14152	3.44983827867673	3.43892243310237	2.96489399200754	3.14496236825955	3.56821134589519	3.33211183496703	3.5295600144994	3.13652253533176	3.79298976781263	3.37531144927902	3.59290180791375	3.57857316601025	3.62364509093545	3.69784666900916	3.90888646177328	4.01811217096943	3.64777170511866	3.5587742464172
SteCoe_14153	1.90525296167079	1.79330012812531	1.58885537131541	1.80938280150678	1.62323046194578	1.55000781387036	1.65230667147983	1.48893725930072	1.70728144391441	1.77126009564888	1.74579031581723	1.64382103135227	1.67317052501738	1.69073948011371	1.61705009070693	1.66090796182085	1.41113371806272	1.55198808338203
SteCoe_14154	0	0.0267810066880856	0	0	0	0	0	0	0	0	0	0	0	0	0	0	0	0
SteCoe_14155	3.0486183706632	4.08649823966921	3.5972519318339	3.62739540443501	3.73679726172661	4.45977563029461	3.08605342264227	4.26431751216414	5.77428697734334	5.69815580277272	4.05562522172396	4.13288737945962	4.80943909592759	4.73693336893076	3.55745867916474	4.36030258661309	4.92053679368397	4.78033641883957
SteCoe_14156	0	0	0	0	0	0	0	0	0	0	0	0	0	0	0	0	0	0
SteCoe_14157	4.21524762994074	5.27665241728076	3.70221734519369	4.78832572024023	4.80461957787016	5.00143012103843	4.82888893967831	5.13881273952293	4.32780192515621	4.23988388510528	4.1965539665544	4.33489626647974	4.24059974480862	4.62874669593562	4.194196932544	4.32083469655976	4.4401667431177	4.7505558184031
SteCoe_14158	3.92965953960324	3.80924275259151	3.60502092468709	3.78885538536154	3.76611321632344	3.52998927446931	3.63214245517831	3.61038515509214	3.18294700574115	2.75096005639896	3.17402163316386	3.33986022802785	3.26573293995723	3.44422936593293	3.32793087490927	3.42004371218459	3.1945919332051	2.82946747808268
SteCoe_14159	1.62351956726786	2.3258658418388	2.23179455815173	1.87361476356784	2.49322488122341	2.72835334097101	2.49778875416496	3.14011588021675	2.20275949544167	2.15965529835522	2.16587027034112	2.51128622391573	2.76075716405661	2.87241386469525	1.93881884888906	2.55782670613864	3.01849022168401	3.02713822607334
SteCoe_14160	2.64033709592175	2.79436270918873	3.38841557108791	2.95251224479158	3.32796044764185	3.34738384847802	3.48387707664288	3.79250041449636	3.39942631397439	2.83488340806609	2.81536433035914	2.98882606762021	3.2083385710241	3.19974609544749	2.99004692477565	3.45809460811519	3.32680160756537	3.30160525601016
SteCoe_14162	3.41828468156511	3.81530587418959	3.65588671180689	3.46686635254931	3.85841898213693	3.78207786713257	3.83747903346319	3.6870513064256	3.95622202719859	3.6800305200561	3.44533249178087	3.8653285831485	3.63361227598283	3.61471955386161	3.00587604840221	3.51781299960831	3.44912081292019	3.75867547653705
SteCoe_14163	0.546436728548231	0.247217985360593	0.546567651719435	0.2940930497263	0.465929489158958	0.535718448858749	0.592445876947074	0.483798551307946	0.690646228177567	1.07015830827655	0.517644746746093	0.785946732957793	0.709316638250282	0.575122535335306	0.75554478724987	0.742105319935267	0.676240058706641	0.705335863215396
SteCoe_14164	2.4574335641822	2.48946476793182	2.36509708476729	2.48626967085521	2.38030221625085	2.22744447172474	2.66391385037697	2.30908060644331	2.79365151242754	2.64939440456579	2.81125987963561	2.63037287591576	2.72099383347933	2.67004674074206	2.9210177720038	2.64004073029178	2.52868601094757	2.69376426166501
SteCoe_14165	1.35044078473002	1.6092340686719	1.46673536965794	1.36205344661605	1.55546432285096	1.47305043667898	1.489650939486	1.38295470365474	1.19127657292709	1.36648987706922	1.60452590387861	1.59008472642776	1.24845364169121	1.39357440463018	1.36383700413896	0.732432372589108	1.22475206758212	1.12565515795553
SteCoe_14166	0	0	0	0	0	0	0	0	0	0	0	0	0	0	0	0	0	0
SteCoe_14167	2.20195157543738	1.76569665323185	2.45888034109548	2.29769847154949	2.05243715195442	1.71938377934675	2.27289072755657	2.38292205104952	2.22755503709554	2.24928007215837	2.06085882550071	1.55158942484422	2.00747654342694	1.53541508748335	1.89726532930358	1.60253085626147	1.58365084304265	1.71504327750451
SteCoe_14168	1.24809543173914	1.07101830312699	1.05598072224741	0.966604670653519	0.822439543942776	1.07067086298517	0.835957624022644	0.833534121907937	1.29073807228024	1.32214049674025	1.07349050032305	1.16569146045148	1.58015504126285	1.28876366616636	1.35299794653416	1.07857769910088	1.22017366558101	1.10235649365478
SteCoe_1417	0	0.0883877297789518	0	0	0	0	0	0	0	0	0	0	0	0.0522181062260266	0	0	0	0
SteCoe_14170	0	0	0	0.0685937720219718	0	0	0	0	0	0	0	0	0	0	0	0	0	0
SteCoe_14171	2.12322167187351	2.43414208344665	2.1629252385253	2.26821392639598	2.19151635434182	2.50221266158293	2.41762654766374	2.24464411646547	2.24846920952983	2.49408039546949	2.17878127378756	2.30153076574739	2.43061758696602	2.49829236657388	2.37904982833339	2.42545744268751	2.47233852046217	2.25399659179804
SteCoe_14172	2.30441387609497	2.82727092061788	2.21137602244924	2.46696609360626	2.42345975721427	2.44067872046063	2.77246397715955	2.5370352424131	1.96475074246856	2.26272205950147	1.9965774881499	2.26117080719427	1.66162875941422	1.8145687087394	1.80501338788137	1.76788667664376	1.48965483109265	1.42290407485712
SteCoe_14173	1.01826563826391	1.0342786870369	1.03670971559477	1.04753345908471	0.953835333447288	0.924382006803258	0.849549581981286	1.08346013779413	0.839611168642161	1.29062031298422	1.05656875758261	0.949482121824826	0.804985509608277	0.679729681135296	0.715443942775608	0.487451919010441	0.401501851784253	1.0884890816307
SteCoe_14174	0.0606917794583322	0.116770418161589	0.15177807261996	0.0783293898785482	0.054919124851886	0.109617018965151	0.207522844958819	0.298300512160124	0	0.160401897702395	0.178688747595045	0.0755379473893239	0.0428092405521844	0.0689771364964122	0	0	0.0675724145516353	0
SteCoe_14175	0.320716496372424	0.535979890439844	0.411061101153191	0.538085753773527	0.220962660142915	0.173917495653373	0.173485441077124	0.301415596369206	0.24956904280658	0.385452214306301	0.443441542859336	0.661007413081251	0.319769787326114	0.394738330743906	0.681666334403702	0.380765072349405	0.26488123428643	0.264658189141823
SteCoe_14176	2.28108690827483	2.31099727335843	2.38397609206953	2.47393310210451	2.45554383325378	2.5559430596162	2.31544726138511	2.11866122293795	2.20421585236463	2.05745096893225	2.19358032562553	2.39779436101335	1.8785313456779	2.14080554962051	2.15154086918421	2.16653553695703	1.97426216738243	2.11008983044441
SteCoe_14177	1.70069998460926	1.50399174591799	1.46024601011798	1.62460087657518	1.57152262594463	1.76089107033148	1.44582000968565	1.77704763536463	0.978436455437865	1.69697973373079	1.92014702019997	1.49282725895244	1.54432207289309	1.76071089621979	1.98368689813951	1.4621311036185	1.89557052149606	1.86376894452489
SteCoe_14178	0	0	0	0	0	0	0	0	0	0	0	0	0	0	0	0	0	0
SteCoe_14179	0.209486656676496	0.133192801456191	0.312802895423442	0.0936542108021934	0.221414903410784	0.164166129417969	0.117390142491599	0.18492992807243	0.516721267369052	0.836093027873366	0.826944935792721	0.839227603804092	0.637323037098977	0.570513265364375	0.669767198127596	0.713338938527703	0.693642804131456	0.63361566333241
SteCoe_1418	1.31018533078742	1.06902265984996	1.0552776638474	1.49191880247985	1.15666650207757	1.00807595469259	1.30787912845241	1.13727385661447	0.722934922270853	0.996910918075834	1.29248325208509	1.09138273470757	0.979356506447556	1.10298140273514	1.20441815690111	0.815906383510403	0.647127993742424	0.711170772863325
SteCoe_14180	0.0376800555376552	0.0278574311798744	0.113982446313186	0.0624889588970187	0.0302050332543942	0.0346667240772738	0	0.0392294888586822	0	0.279864178831793	0.0256546383635089	0.0453750250616676	0.0289059006058448	0.0227605807142104	0.04836155154674	0.15027335250169	0.0792521331778263	0
SteCoe_14181	1.56456237560727	1.33386648271717	1.61482433654268	1.43551499313311	1.41284819143117	1.19082213038071	1.17643359551578	1.13227125954422	1.29088501985567	1.43121486689379	1.13405335971464	1.21267034193753	1.14025777729747	1.19867855638241	1.35296753644188	1.32417036204294	1.23325555923974	1.06653760110776
SteCoe_14184	5.3900745994255	5.92321247738941	5.37405507663523	5.21674311493385	5.48748439476894	5.61632917818766	5.42158640427461	5.35978971302379	6.16923051631027	6.3328850247432	5.08227951439401	5.37659841884194	5.30601916836281	5.25219497817094	4.70704736275461	5.2729930222175	5.49147060723856	5.72551880629334
SteCoe_14185	2.67519764349778	2.45322121688261	2.32369054284116	2.5471948481755	2.83523959565698	2.40790057706118	2.66459828611646	2.53007504568389	2.20759946022495	1.56303170981316	2.00984475216552	2.00428781902873	2.1848783143378	2.38800911002366	2.64483410239778	2.7550661094938	2.30545396337047	2.24170318924467
SteCoe_14186	0.527375514579219	0.405121429971927	0.452629001055521	0.464324398650065	0.585447363215361	0.554261772566333	0.463075334918665	0.524124809898755	0.412904440566312	0.698938400841936	0.561271616685215	0.611257048220029	0.800705873479183	0.786656566518355	0.697463830510672	0.551566398427855	0.70732021944093	0.614546142868128
SteCoe_14187	2.18471790815728	2.39199998791609	1.73910837222008	1.8577884097224	2.08668291088743	1.84573775918011	1.91948184411345	1.97972510798543	2.35057468934009	2.06822491163807	2.25608192732068	2.27305045326315	2.17986711533111	2.24385291977376	1.58963911082229	2.12205921274409	2.15868489504165	1.71754612753177
SteCoe_14189	0.373909823823762	0.539256484454727	0.537108295030807	0.916735852044014	0.45205658139136	0.349550687123547	0.256105038440563	0.475398808529828	0.7542863882202	0.75307914059167	0.849177315792599	0.447445643209169	0.629446934229958	0.743674413000791	1.20329583294387	1.10241344134767	0.744635246498124	0.957522017287806
SteCoe_1419	0	0	0	0	0	0	0	0	0	0	0	0	0	0	0	0	0	0
SteCoe_14190	0	0	0	0	0	0	0	0	0	0	0	0	0	0	0	0	0	0
SteCoe_14192	4.78663866064975	4.88393716532872	4.80610701276027	5.11615840818577	4.88548380621363	4.92966934514224	4.70756931948331	4.81949312256124	4.49228645839576	5.21888578333776	4.86235579091734	4.64029133101977	5.05462237471863	5.60259504777733	5.33248647096759	5.11311809928267	5.31399649907849	5.55209715999973
SteCoe_14193	0	0	0	0	0	0	0	0	0	0	0	0	0	0	0	0	0	0
SteCoe_14194	2.25796502691136	2.35046359124182	1.84843168168262	2.05118271850825	2.22267371959986	1.77102477181746	1.97632651861701	2.45303117793581	1.60129404744212	2.54818319922063	2.23439275551279	2.14000079044817	1.82988038925513	2.24455810507032	2.08907754783411	2.27450734869719	2.17797314315699	2.19974276088519
SteCoe_14195	1.16827894980341	1.38178272492128	1.23701498572984	1.1088862406767	1.2620458623167	1.04344993573896	1.09837610593304	1.1825695173948	1.08976261010921	1.12808203257325	0.996772721436179	1.18289640968854	0.965060867682513	0.933491617451599	1.13225921825151	1.04646852368188	1.03103118701937	0.958086874742986
SteCoe_14196	1.72865431489222	1.48638156013943	1.79857491190589	1.8277266111346	1.75851104561522	1.76565089690759	1.87525700722881	1.74499394248171	1.73886541512166	1.29426922137932	2.08108035491767	2.28712240508196	1.80541674100819	1.81097219485374	2.0143546611071	1.823781983163	1.89105730989533	1.68060762873163
SteCoe_14197	0	0	0	0	0	0	0	0	0	0	0	0	0	0	0	0	0	0
SteCoe_14198	4.07900386390638	3.52372637432972	4.62384058072315	3.68269391111224	4.10198965146906	3.81484848950958	3.98382643568366	4.31399746512498	4.18499179004224	4.19204810435792	3.90646054091855	3.43551616291731	2.99968172809042	2.56484923645789	2.58400647809296	2.81015204001963	2.2540882612154	2.91869688152376
SteCoe_14199	3.21964751709835	3.28725946624672	3.44233759706736	3.10444932374671	3.18670330685788	3.08093195432488	3.01183401326527	3.24011923530104	3.16572002488758	2.25837676264196	2.98115422398485	2.9136971691491	3.50913618857957	3.20764588427567	3.0084565712517	3.17484304347675	3.25690348888936	2.97048179148441
SteCoe_142	2.53698946134752	3.12608642061197	2.670015432191	3.027791898055	2.37550653781411	2.36346828510648	2.30622034182001	2.00441569902793	3.28095697781981	2.18798142464848	2.69313267720886	2.87577390947999	2.52085306898546	2.83582847223153	2.97656637221763	3.03858824598766	2.85140586782585	2.47268445564318
SteCoe_1420	1.06147558347608	1.31160950232352	0.788542805864394	1.23157649509004	1.25738410820814	1.38973388252766	0.938676632096176	1.38149436713049	1.82557758668148	1.78704282914414	1.80249006947452	1.77319209945061	1.80241561225044	2.04028930536943	2.79199290232863	2.42549539464058	2.1690657472905	2.30000767450619
SteCoe_14200	2.77856618363971	2.57783559039322	2.53782849538479	2.5841735213408	2.13634997888106	2.12278353925842	2.16493118973554	1.85790689699832	2.12011319589158	2.2751579358319	2.87679719768604	2.64295271660533	2.616405499971	2.55122658958248	2.6110526041269	2.41313386478973	2.34723201640548	2.01740807227519
SteCoe_14201	0	0	0	0	0	0	0	0	0	0	0	0	0	0	0	0	0	0
SteCoe_14202	0	0	0	0	0	0	0	0	0	0	0	0	0	0	0	0	0	0
SteCoe_14203	1.04769225853462	1.02707194615136	1.20657299490951	0.955681249937821	1.08766326755612	1.08291235610316	0.737294413479714	1.23529427418568	0.674590816876405	0.52973914431079	0.795382692212149	0.947540243069094	1.34012816139428	1.316252371735	1.14401418626275	1.22296731182976	1.4433526111301	1.25123828423727
SteCoe_14204	0.502678139711985	0.997257768366601	0.875198830831943	0.637367322716699	0.811287178972377	1.00752904474024	0.74978126232355	1.08797097137199	1.1093224373281	1.01497449149385	1.0782356288392	1.03535542474553	1.13229917008367	0.998750680973418	0.832619397094707	0.971419678011268	1.20971637688378	1.09226862282826
SteCoe_14205	0.073170417032359	0.421167367674103	0.304499574824711	0.231595945855316	0.457329411925831	0.35138783952666	0.239096130360491	0.47793920777582	0.073643643685079	0.456540816571441	0.232355266859839	0.314902697756964	0.446787368747304	0.306311755997438	0.231806885206165	0.341537738761863	0.240725068204178	0.326451769889347
SteCoe_14206	0.586881924799886	0.784517235716369	0.785897502717833	0.520315104617878	0.764684135953864	1.01667973524972	0.789520859321908	0.708033552733881	1.93447761128728	1.21076643588525	0.769764910863397	1.09051441346927	1.29875177748129	1.55916637593984	1.55142272343703	1.27535997410476	1.83689053637074	2.15748687501143
SteCoe_14207	2.05970499472353	2.38430323473579	1.88887593874368	2.01885872000045	2.22295165171724	2.00662770594017	1.88671003263296	2.48923245542426	1.66971828922176	1.99556520911486	2.29766326866959	2.93513585284635	2.14961180274783	2.63295101344303	2.53439834840299	2.71493413745586	2.62790003692397	2.32593044424139
SteCoe_14208	0	0	0	0	0	0	0	0	0	0	0	0	0	0	0	0	0	0
SteCoe_14209	1.93144867525748	1.76856832894837	1.34019826378603	1.63514507651141	1.74072145561904	1.24906029510056	1.51127573827379	1.65187025678999	1.32152870783721	1.39436242698764	1.01940399436693	1.2345738919844	0.958930829233149	1.26131456414836	1.36151223553137	1.22129561941311	1.20777761520737	0.725018403112466
SteCoe_1421	0	0	0	0	0	0	0	0	0	0	0	0	0	0	0	0	0	0
SteCoe_14210	0.142522873388148	0.367059294282088	0.192528928480341	0.14807282014053	0.128589937431535	0.17570878008153	0.134390302585045	0.174111070930989	0	0	0.210223122503378	0.202170931299843	0.401086050185448	0.359039899084173	0.359729942909533	0.380513537743704	0.339644021635493	0.375863634642231
SteCoe_14211	0.334605619996001	0.693262244758669	0.455495120175199	0.471135181474349	0.416575118250529	0.618170209214086	0.548604281799834	0.443195561525508	0.311440149145585	0.310762653326926	0.848604431248239	0.600974804901682	0.823903313734657	0.353945515316447	0.432635279683825	0.566054050032207	0.631532295216788	0.661408641429927
SteCoe_14212	2.00536510705867	2.14769047977572	1.70169549201907	1.79709509308816	2.04142383567259	2.03518106962684	2.51106628007349	2.3025438663549	1.90422475275376	2.50368363049783	1.68790291606929	1.90227365389958	2.4832225938385	2.19270151997245	2.09183343076906	2.24321612422168	2.01190202797241	2.12091581507916
SteCoe_14213	4.45419139922588	4.53237853719641	4.56391175308975	4.48401573273726	4.62398213606636	4.63797723708466	4.54110615221114	4.73137323966904	5.00861847958821	5.15500252552915	4.13103117613001	4.50181513143809	4.52986321671169	4.41474938164771	4.65893527621898	4.84143233039834	4.65061871094394	4.35732179946998
SteCoe_14214	1.11448097075726	0.826686943795597	1.62060677966686	0.78902566301969	0.856956563359474	1.3138038449786	0.993065024508881	1.02624416518053	1.18759345323079	1.57044806149293	0.977576698583087	1.03040776921125	1.52468301616877	1.38819110884639	1.31158838446247	1.11258020991581	1.45581854222012	1.55139151844926
SteCoe_14215	0.459728916083662	0.420715587215429	0.352202459270067	0.378970603271714	0.341680072747948	0.305421608461732	0.315930501783058	0.566351854975041	0.404244620081031	0.532135667383607	0.202137167408858	0.468610130374958	0.629873045003185	0.479793256635263	0.566701746431915	0.288744062049071	0.277000233793837	0.181238644720124
SteCoe_14216	0	0	0.218477642517719	0.308970257276771	0.915121759415135	0.568603010801888	0	0.200440353000078	0.767152888230183	1.74436611752355	0	0	0	0.39109964960363	0.290408913281405	0	0.662546949424462	0.400429802154052
SteCoe_14217	4.45809852786982	4.26734620880372	4.09988097344477	4.30073107314946	3.99668466447134	3.92792209708382	4.28851961433508	3.72688469301382	4.33568607280613	3.79761838550493	3.85081390063131	3.99616437321451	3.65560824496562	3.78162350594603	4.20498145680786	4.169221663129	4.10404767049505	3.86235366957197
SteCoe_14218	0.86204451690117	1.20945478820807	0.958106628310049	1.08180733222258	1.09824696662206	1.24943060576264	1.1227451474857	1.14217070039968	1.15865473388102	1.57616525971785	1.3963323648328	1.55344012036064	1.45940920526652	1.44808872106272	1.26395515297375	1.12995839305891	1.26041007713775	1.35159733565576
SteCoe_14219	0	0	0	0	0	0	0	0.0548733100848492	0	0	0	0	0	0	0	0	0	0
SteCoe_1422	2.92831470180145	2.93054725836459	2.48802814010045	2.90258451846967	2.78650858392446	2.8624426784013	2.79433830518022	2.93527506373667	2.2703152507789	1.93639884149741	3.25728544536688	3.24191121940859	2.73526666548077	2.84558053497979	3.04902810795321	3.0110988599022	3.02968857343436	3.44150015424316
SteCoe_14221	0.508310915486785	0.619377164326458	0.393817368523457	0.49197607638332	0.536439017184309	0.557436419315955	0.411860171079315	0.608707670572768	0.267734037742517	0.656880724815324	0.485282263871352	1.04473291457134	1.07487445186095	1.00167409283871	1.01908538267138	0.844636999386659	0.961849690252673	1.02271852974124
SteCoe_14222	0	0	0	0	0	0	0	0	0	0	0	0	0	0	0	0	0	0
SteCoe_14223	0	0	0	0	0	0	0	0.100966841475239	0	0	0	0	0	0	0	0	0	0
SteCoe_14224	7.79861088083616	8.19653507800415	8.0625467389437	7.69791664132727	8.15773941095989	8.23814753583493	8.34907252375563	7.94061331730848	8.84385852229278	9.09275184569581	7.5241916985326	7.71837550020406	7.87257938681486	7.59832180568493	7.28592467473213	7.80184111918141	8.06806499200955	8.04892173203547
SteCoe_14225	0.157206649386961	0.169791249583907	0.0939915674656556	0.228489727399875	0.0970041543595647	0.130136605871741	0.231242630461805	0.138241428046324	0.110069345759889	0.228364151005348	0.220822952151553	0.170753175362536	0.143092477902397	0.242962998121447	0.132139958614296	0.296447255343286	0.170939699775952	0.235242449583481
SteCoe_14226	2.47641416909737	2.14584605321132	2.06290211418073	2.34459972151228	2.21342647761866	2.13522366503288	2.50139871553776	1.95462901416312	2.1327937943917	1.6736724020173	1.86545647405907	1.94431043509846	1.51477983136418	1.62678198354657	2.05539163998693	2.13568037511205	1.84087429479814	1.38230462647403
SteCoe_14227	2.8279656557921	2.754295849057	2.41022112667516	2.5238999118592	2.9124542921195	3.0233276217003	2.83425694746145	2.92798995763601	2.46314086016711	2.47864375624411	2.91366030855865	2.74916372213929	2.49073548517877	2.65141145613036	2.86430984481147	2.92882972604705	2.66561675859652	2.84769645841543
SteCoe_14228	0	0	0	0	0	0	0	0	0	0	0	0	0	0	0	0	0	0
SteCoe_14229	0.497001291766084	1.35613117433094	0.787189817005949	0.838940747573766	0.627626071880905	1.10459551306831	0.88034477787161	0.932343979173794	0.409403418698876	1.9605981469566	1.18799858630357	1.26474131746056	0.861783891543795	1.37720182889374	1.16683562333587	1.25929989205811	1.45000687112866	0.950927957680137
SteCoe_1423	1.69729611777208	1.60789933852604	1.3849762293515	1.41637785866008	1.3504976843009	1.41332031320977	1.50251005655641	1.14464641973245	1.25268490529645	1.0892291539126	1.18781800409043	1.33512748038388	1.04380084019456	1.05855648865019	0.961357330391651	1.20261760956635	1.20857333082946	1.09625743097674
SteCoe_14230	2.75218528466012	3.19302924223987	2.84124676424678	2.71827288869045	2.97670311907277	2.85858517214889	3.03669104637905	2.7248608110743	2.79117298236209	2.40893826225938	2.28748707327777	2.69310765385736	2.39917748614873	2.30972230561769	2.44118429648813	2.98195565696503	2.6703992432572	2.39690881364998
SteCoe_14231	0	0.0587224651449965	0.052119399604065	0.0770738185630419	0.0537954596752604	0	0.10720247154631	0	0	0	0.134209391618097	0	0	0.0344269762343242	0.0697947522792617	0	0.0660965944589537	0
SteCoe_14232	0	0	0	0	0	0	0	0	0	0	0	0	0	0	0	0	0	0
SteCoe_14233	0	0	0	0.100510752566417	0	0.376645130522992	0.259543655287056	0	0	0	0	0	0	0	0	0	0	0
SteCoe_14234	0	0	0	0	0	0	0	0	0	0	0	0	0	0	0	0	0	0
SteCoe_14235	3.41487843898966	3.74597455058518	2.84842302540577	2.65990781353378	3.59104302818803	3.43507771541454	3.45168849078147	3.15749542474664	4.07369500023786	3.96579879140446	4.14073664528309	4.28480866110807	4.5519075542789	4.45517771303479	3.75637132408749	3.97906914831542	4.04062541280903	4.42424130744862
SteCoe_14236	0.752517799981531	0.742364572305116	0.836667081112293	0.577270072855577	0.781825446101114	0.84279213409166	0.788738257002788	0.702876165976744	1.00278401250009	1.22694585899117	1.12683327433266	1.14868260937395	1.49525719065107	1.15218988974305	1.10198022344534	1.0366641660693	1.46568251025961	1.655974490311
SteCoe_14237	0.679799037186686	0.674040403418904	0.641531337715667	0.638686438521926	0.381650669713882	0.584675730994549	0.745462887950002	0.714689342007249	0.728125311728086	0.81974562033867	0.830912551089138	0.91807977789226	0.922392054517818	1.06145417382506	0.779306243247078	0.853903414638609	0.412513594596858	0.444718245879606
SteCoe_14238	1.44602110182517	1.97110156046429	1.85880791000366	2.10060428132603	1.67106939516764	1.99635024885698	1.82612674996588	2.07422760836797	1.38054748583418	1.32910155678559	2.05441531760042	2.01491271758179	1.94609729534713	2.05547333374122	1.51506915365136	1.63373245354522	1.75933590640139	1.91424507661649
SteCoe_14239	2.8251991085457	3.0780586398692	3.89527828106936	2.98273773949567	3.70408548279741	3.73032899717935	3.95586393985826	4.33040607805709	3.38707558841135	3.81218019374301	2.53175140789543	2.77152252281806	3.40741745281253	3.10066597654195	2.9950220305203	3.36178300983255	3.14634432983576	3.27165338919068
SteCoe_1424	5.00731093836256	4.43287627528761	4.49951848600318	4.82764582973116	4.42876944318668	4.27528911110168	4.44527725842707	4.02249654394008	4.25303072037039	3.55008792054123	4.88821583984952	4.75467487491855	4.41810587406273	4.42671501678218	4.34380298463079	4.26913747504427	4.59138942542174	4.2825456360521
SteCoe_14240	3.21388123242701	3.70233908341959	3.31368039345594	3.25613290419166	3.51852280112241	3.63681693174982	3.18930891405114	3.56054006433832	4.0878004625764	3.95546529103067	3.15310758501863	3.06046174868934	3.55323192917458	3.65299465166576	3.29961266896037	3.79342969375871	3.59454337747289	3.50129289961192
SteCoe_14244	0.455888902391624	0.415381768207462	0.313852733286016	0.379070489975337	0.277721070745049	0.210224360823394	0.317551048035263	0.181993784028125	0.373295667466992	0.497385157107597	0.40258298076573	0.433741398019718	0.538163743321595	0.486385500318459	0.58739149475585	0.388476860811466	0.342801210082647	0.316194109024675
SteCoe_14245	1.10682476014882	1.18096552662891	1.57061600972636	1.31603030888357	1.21416726455745	1.26016606276788	1.22919810788916	1.26072757171124	0.787560889939475	1.13688972630595	1.04355459088617	1.13912165125764	1.21882402789731	1.14217440301238	1.19615678649903	1.20529669678127	1.71817457017318	1.15386004356202
SteCoe_14246	3.42859727513226	3.22545130504543	3.1836781380875	3.34569726704635	3.23197128113515	3.1886024560955	3.29188049022793	2.91723555406471	2.75017573697707	2.85214085457651	2.78190712088017	2.80390370624656	2.53364355328369	2.61123128384766	2.65689688683349	2.47957956537671	2.73936511588485	2.37359373392835
SteCoe_14247	0.255022283047035	0.107944136494897	0.264733277024672	0.248482088651037	0.330432491627476	0.125439509464821	0.257223351596472	0.391699903563496	0.430478704601835	1.03768516925801	0.126161705147813	0.134182536056609	0.180886466766638	0.151179781957397	0.126075228387866	0.221983696253114	0.0915533169104919	0.164560505238584
SteCoe_14248	1.76167102309687	1.84200492325228	2.17733648849831	1.6646185843445	2.28032343276677	2.01698109458679	1.9028257325134	2.24961028102136	1.61143826256517	2.09074081412596	2.0664790655132	1.8058153139663	2.04084943295393	1.65985107853709	1.92964514225279	1.99002164393259	2.05940338130177	2.1911558736941
SteCoe_14249	0.758116637052027	0.795682782793334	0.809433707646913	0.796315016404552	0.937993627163306	0.861334889119805	0.779198629231987	0.893013322016118	0.888288213384631	0.968143908419475	1.20575948365964	0.931024688326252	1.05712497197908	0.682529550489298	1.06692602361279	0.512711988570196	0.739691536180308	0.79931182971739
SteCoe_1425	0.75598429784449	0.883645371830107	0.794644423230458	0.663213444709383	0.52940646582372	0.563599111573439	0.535637876994028	0.567092451623187	0.490982473330281	0.819638253923543	0.642554692644579	0.837360048733501	0.584982739920016	0.638959669116707	0.679683825855397	0.690030169213871	0.728201150226804	0.597922360902911
SteCoe_14250	1.96914534177926	1.73333290623009	2.52697416841975	1.9781227364337	1.95220650667644	1.54229830633658	1.48008288676634	1.73003663346455	1.92538444403845	2.27118273499125	1.56961205996373	1.41205433308061	1.26902642856653	1.01405700780097	1.53363237137217	1.44943667013286	1.40918160789653	1.41469704138708
SteCoe_14251	5.49710504533046	5.92244678637696	5.52094485801193	5.38958715159699	5.90810126488715	5.77832897212772	5.76400924961775	5.55423180559745	6.354354509998	6.35421649047718	5.44475589293653	5.55068161894961	5.63254605854584	5.43983874781942	5.28779526341473	5.54101504869708	5.56632626432241	5.59313729498748
SteCoe_14253	5.01958886426198	4.6334902831131	4.67523352078779	4.93643153421608	4.93185759912336	4.84811233985313	5.05039161355882	4.75936668617666	4.79263279287053	4.34615731065349	4.1480972053844	4.04133873188093	4.19838208096428	4.24111189960771	4.88770787583733	4.7702675496358	3.86821375572751	3.97813275461571
SteCoe_14254	3.52765255194931	4.37788210477591	3.30752190621884	3.84237688035368	4.17886162294716	4.20137042302407	4.03063182532918	4.20145842296971	3.87947564828263	3.86687971656875	3.73802193130295	3.66489425972575	3.17780802758726	3.19422808198852	3.05030641056605	3.04306565991577	3.64038920749016	3.70657685573998
SteCoe_14255	0	0	0	0	0	0	0	0	0	0	0	0	0	0	0	0	0	0
SteCoe_14256	0.502970545314575	0.618095682481937	0.666503554244406	0.557202524572026	0.750985537471131	0.680117667566766	0.433730887014404	0.694968568846079	0.606089479398482	0.56819979282107	0.697808336522726	0.693653993471524	0.813274614838598	0.631624949289687	0.455296407218308	0.499216502373559	0.501517854447902	0.88577424947854
SteCoe_14257	4.46113216192858	4.41083970218996	4.15461078656655	4.54038165549154	4.23044028557107	4.28460270612699	4.27764709173899	4.25756409145869	4.29347532376182	4.03122819234705	4.10262701470953	3.85641844070971	3.84774859625608	4.19756464999471	3.96022821923379	3.74435685425415	3.70548366488097	3.97149013097901
SteCoe_14258	0.321454512005337	0.412549996004925	0.589427468094716	0.243622305837781	0.398406146470088	0.391511238453029	0.265706428020756	0.566723553369019	0.256203190020365	1.0312457644473	0.32432782458829	0.660078863415265	0.405141429307562	0.476786347476435	0.435782761206484	0.275931581526697	0.647195064517604	0.497666566515054
SteCoe_14259	0.671640681674971	0.765424039704052	0.802613715322795	0.446922473041047	0.638034786856259	0.729767883601795	0.477799400903029	0.884000707759871	0.637187207724476	0.853483760077379	0.79061072670274	0.858633322911728	1.07045320524324	1.15583011745166	0.964910813153099	0.889363321466492	1.30754915837567	1.14612109340333
SteCoe_1426	1.19422891545629	0.999118512473009	0.898681823457361	0.920015477369153	1.01668217445433	1.15946489107323	0.691343696153871	1.09209562669604	0.935478408771506	1.41261602877444	1.16223433643013	1.01878883182879	1.12269321732333	0.829675262772438	1.10397755674363	1.05557614835009	1.2863562237473	1.05286288606622
SteCoe_14260	0	0	0	0	0	0	0	0	0	0	0	0	0	0	0	0	0	0
SteCoe_14262	0.627816505432093	0.619169205027719	0.986627524699005	0.737626570153727	0.655127716833327	0.804163090692157	0.776781066151995	0.766956531975604	0.607150733906256	1.42377127323186	0.722648285738037	0.751005702130877	0.715389655873754	0.736097531033053	0.56453187561734	0.452731730452044	0.741638198133848	0.864265266379985
SteCoe_14263	1.18776438195443	1.86426120821008	1.53096024834261	1.32132006045198	1.16860168508785	1.88212893284442	1.49467144858929	1.69609154496781	1.32723620037066	1.51307168019473	1.32169249472225	1.674861366539	1.76341654317302	2.18845870030602	1.7000132627275	1.34040607298274	1.81952279602375	1.79601394296948
SteCoe_14264	0	0	0	0	0	0	0	0	0	0	0	0	0	0	0	0	0	0
SteCoe_14265	0.854862137479993	1.37145698650905	1.17740533495767	0.983246075505785	1.05744950018367	1.43721883324746	0.840347661453745	1.47940131037948	1.37652362778675	0.580588984510806	1.41336981336599	1.30710894107896	1.48383154412144	1.62346218093933	1.20521393462295	1.42826125033001	1.64220851777614	1.70874901610118
SteCoe_14266	4.62632603218238	4.74971601702825	4.37638081949642	4.60182286381074	4.59941876668832	4.522692073356	4.60981111082705	4.37099399748408	5.09723801189839	5.00962784468629	4.69030284928866	4.75148916505849	4.57930103931225	4.66507207971579	5.01671196655967	5.16525455854968	5.07538015565133	4.91891289424241
SteCoe_14267	0.122120451038593	0.227190776501448	0.312760837366706	0.109481556537831	0.185941393287731	0.252343893374289	0.138982993862349	0.216768366338407	0.237134048997743	1.11232456999947	0.345849775349692	0.216033808455885	0.46993409780342	0.608682980732626	0.324772341804714	0.362804457203902	0.42964777588929	0.434011990076145
SteCoe_14268	2.8662014624849	3.12763526527769	2.82587555422988	2.79420731022536	3.11230131654379	2.86908290042001	3.11891591895296	2.87045160298778	2.57273547167933	2.63766835939792	2.33089807225519	2.45398094847601	2.63722706893585	2.49414295785891	2.7375714939086	2.85958491767326	2.52026181761364	2.48087757512555
SteCoe_14269	1.89065914188896	1.79657268269173	2.77137671661199	1.96901174741551	2.07012790286025	2.12082128464357	2.12979948242004	2.52492104240705	2.25940161663176	1.75982629108367	2.1521084878994	2.14505318996977	2.33770069844755	2.04548775300105	1.83756430983778	2.12440036684513	1.96295043599107	2.24643623245441
SteCoe_1427	0	0	0	0	0	0	0	0	0	0	0	0	0	0	0	0	0	0
SteCoe_14270	0.823771841067605	0.914021041452243	0.507554536987219	1.01625985868872	0.541937139152257	0.530738958384125	0.438946643271254	0.63256296445207	0.0793386929160806	0.569863898848427	1.14322552164369	1.02488429939101	1.48708951176549	1.53339055836404	1.35131646135164	1.33502238810981	1.04950813277178	1.33216116483761
SteCoe_14271	0.0566183621395336	0.207303437423967	0.226476536954326	0.141148568484856	0.0511974479220711	0	0.101924960847963	0.314330902907271	0.216913504619136	0	0.127842543712023	0.136119897258076	0.114916489848017	0.0948753033080551	0.0663809610127341	0.0697596654896384	0.0629350585849572	0.0985990374363107
SteCoe_14272	0.997804092137373	1.43669639769849	1.19260150883129	1.06840715314916	1.29418632442559	1.57871545692642	1.6749091590655	1.51317001143018	1.22917541876001	1.55559162613934	1.53279461858111	1.30356057708143	1.08667963227571	1.69175630682009	1.70032247059389	1.29709428188941	1.37016960808232	1.25415105890864
SteCoe_14273	3.92796578577297	3.59010807004361	3.742309396577	3.98044070920197	3.59752507676959	3.4492082163801	3.59151667792116	3.41905839870783	3.60458589155504	2.61690378728043	3.80718548392958	3.69237393768627	3.53458063323947	3.50690617555784	3.46375084157986	3.18476253577833	3.39395575715457	3.2320647613306
SteCoe_14274	0.364739918076438	0.586742838693954	0.481533883547079	0.363748321304916	0.376132293869087	0.676300641051622	0.270767518652598	0.494426995647131	0.299322788748392	0.702478120097948	0.190085763000564	0.653596111984303	0.500326965732249	0.806100442801712	0.91321174194831	0.913643482290012	1.0399874775789	0.838468284191643
SteCoe_14275	0.750238747845759	0.785808399212032	0.922400547891936	0.784954383631616	0.738762740199691	0.846561751274651	0.832023983140264	0.75984850117356	0.517164871637347	0.773875023261194	0.635952504786407	0.95041710275386	0.676650122965282	0.737842546072771	1.21259910238727	1.10279352270348	1.00748832813084	0.963726824806453
SteCoe_14276	0.162366824730246	0.228992143234894	0.263654624847706	0.644744450160771	0.274172215567133	0.444988529962761	0.218240376770762	0.187642406784139	1.16623101185155	1.0788472840023	0.739217257259993	0.363741747443627	0.977698326836172	1.27747693593006	1.46113992854476	1.59060138725004	1.63154035050191	1.65454557957268
SteCoe_14277	1.81709677374576	1.88443676927076	2.06408733654511	1.89275630870745	1.33538111235098	1.82227488699206	1.23381971551775	1.3121269540278	1.99402992506429	1.87189619349396	1.61728881764267	1.26524213558192	1.28061715831039	1.35233130799315	1.36216709680855	1.43650250300948	1.22970145651018	1.18211521496057
SteCoe_14278	0.57869587393648	0.669846601752875	0.646834510571992	0.78183314153505	0.662667905860365	0.543605905572503	0.542385874675167	0.632374912091002	0.526612898090325	0.597893706197851	0.543553985533002	0.471082847342786	0.430521881954523	0.366027757186145	0.624691890122264	0.763194066310456	0.45552066774444	0.423240982759356
SteCoe_14279	0.720534065774728	1.13774007427506	0.874336697496251	1.06131991475159	0.812728353766246	1.14480362979689	1.23704152587762	1.56110715747065	0.944369158500814	0.964924389515479	1.28628004501151	1.14790431843767	1.05138932175238	1.02602181971945	0.856107545230163	0.63292599320179	0.986703417618325	1.09134127404978
SteCoe_1428	0	0	0	0	0	0	0	0	0	0	0	0	0	0	0	0	0	0
SteCoe_14280	2.30911511804161	2.0572360010999	2.54403502126679	2.25273807367132	2.26096984112921	2.1087180768561	2.30427411538409	2.13182305811754	1.65575608057629	2.34857021021168	2.29189490572586	1.7045496820301	2.12748808507332	1.78008962545576	2.19004673603646	2.06968288765905	1.79513041154079	1.94238124260483
SteCoe_14282	2.03948715405619	2.16100551678191	3.06957348200864	2.40332746574832	2.25262839867995	2.52168863887826	2.46942161014662	2.83260005934038	2.9366662532435	3.08917831000754	2.22714342355494	2.48207839522527	2.6389286780163	2.39567061841466	2.58713330767871	2.81141994629951	3.04421740037789	2.84304407170503
SteCoe_14283	1.99565828969057	1.50050660691732	2.14119240245951	1.85186956453476	2.06014962307633	1.83025592324196	1.61698703457682	1.99632963376784	1.55584151694246	1.84980653940262	1.74139760040532	1.51490044103205	1.45439277318949	1.10643736852493	1.83903977106265	1.72887679648663	1.76732388934741	1.93715525203535
SteCoe_14285	3.22311493639266	3.03171031140358	2.89675865802214	2.87731457491796	3.20582351890784	3.09842283066663	3.34428516631088	3.0242885733425	3.07207327707126	3.11252657616126	2.82455787172551	2.85037171840974	2.86120525161623	3.00325332559569	2.82971875138524	2.89611794768022	2.99297811175451	2.9380312157989
SteCoe_14286	0	0	0	0	0	0.0291814232500732	0	0	0	0	0	0	0	0	0.036588994438488	0	0	0
SteCoe_14287	0	0	0	0	0	0	0	0	0	0	0	0	0	0	0	0	0	0
SteCoe_14288	0.545766024793359	0.627528352200886	0.920255732168818	0.579273821661619	0.664518731610861	0.489891587974895	0.655820109159646	0.251698906371965	0.650519252952382	0.845303763319069	0.928733345734999	0.642660096894104	0.55914614100657	0.479315407724027	0.505381389638759	0.402616470215539	0.457296322201528	0.598528999167018
SteCoe_14289	2.68861854538184	2.34181681482693	2.4426703118126	2.45026003171901	2.5658911474885	2.28537769081302	2.85327421027288	2.35520812481169	2.56175345938771	2.39885836271982	2.30257461574808	2.29285745497296	2.27552513202303	2.2955876773619	2.76401736605948	2.61708135890941	2.30763382296474	2.17920114856969
SteCoe_1429	0.297798113987205	0.187471137090178	0.114436024010221	0.127143819763645	0.363356655733181	0.27857615121096	0.120306705599639	0.199217489332208	0.544349160962338	1.07706326001254	0.196693398582006	0.420740579069474	0.490917846329456	0.362231874873245	0.480612208009175	0.473365132421897	0.382594777760367	0.269776934035652
SteCoe_14290	0.426684499541616	0.298390823240347	0.596003619334215	0.343494433477143	0.241496349691407	0.382566877911708	0.397650027826112	0.261185664044209	0.547607407541291	0.296349643977863	0.543675552947424	0.426286938849735	0.358587946411846	0.250186319795937	0.353411028800037	0.315555697563006	0.245546724117414	0.288118092150759
SteCoe_14292	0.251298300902761	0.451366926373188	0.460250354823359	0.484606275070882	0.296397285557927	0.42661480601178	0.533284274569052	0.376844383473274	1.03163200287436	1.37778841776363	0.373176260853556	0.473291197477733	0.434631850927892	0.285994601201969	0.295936023286836	0.392781393673954	0.962901353657741	0.934480313275757
SteCoe_14294	0.940864263989113	0.936736312938426	1.21106863832542	1.12066112762383	0.99551633037967	1.20766500541485	0.686734163094483	1.21568812697677	0.777129582490035	1.60045620342099	1.87365684678253	1.60858915596433	1.28931670334131	1.57743761581215	1.42774826629191	1.70885813616824	1.55456666636629	2.14727787359011
SteCoe_14295	7.63414207189318	7.67843184138536	7.7254789894985	7.64536201531821	7.860905972498	7.74028912443715	8.01831189616718	7.43837661496679	7.92524328906806	7.6254897488714	7.08362031233168	7.2539106882063	7.05757893852125	6.99987459420153	6.91366615499153	7.22807855041441	7.60360723114789	7.3805588830011
SteCoe_14296	3.69268738267618	3.88325482432668	3.69614525847204	3.59089964978347	3.68328867764015	3.49588376402354	3.3333354612757	3.32926005252657	4.16835459682058	3.47670648553976	3.22199070500353	2.9682417235165	3.02855811204739	3.08071794365305	3.18320756618575	3.54328742945726	3.77857578397588	3.94112483132255
SteCoe_14297	7.32866540744845	7.50629976128019	7.37226539327341	7.23558097504323	7.5171367504682	7.38072089113033	7.35899263816024	7.03498114826852	7.81339752858067	7.62553800310207	7.32438293626298	7.55806007856403	7.31638408986097	7.13135927889154	6.92126605461237	7.1854715576685	7.20262728801728	7.28907028918495
SteCoe_14298	0.111109980786615	0.109926641834122	0	0.10858209864426	0	0.052932334586357	0.0527065406432168	0.170844046114697	0.115286278868923	0	0.0877596867732317	0	0.186319698852016	0.237255305868994	0.462889519468545	0.255875456100547	0.179497311643731	0.145673785711697
SteCoe_14299	1.07503818341609	1.1597047062598	0.986145416132904	0.947364189863008	0.792291636618577	0.805738086605394	1.07455107565129	0.898715665789649	1.25715196405594	1.32635523614291	1.0374192271873	0.878766557070877	1.02672436242013	0.969381997442012	1.04188400439869	1.10297189121263	0.982721509546552	0.967730363513774
SteCoe_143	0	0	0.0571201385801499	0.0864266680425543	0	0.0646414934854317	0.06143741908592	0.0534242766299753	0	0	0.159906991879077	0.156374643077106	0.0499105351567865	0.0398960380105544	0	0	0.073511109706709	0
SteCoe_1430	0	0.0696440035509937	0	0	0	0	0	0.0562265493824948	0	0	0	0	0	0	0	0	0	0
SteCoe_14300	1.55222932388493	1.83671835257732	0.861957950711629	1.46501480021208	1.25246323397805	1.61512808351702	1.31009662276551	1.30873704416232	1.98938993737189	0.924904031106218	1.99369644263763	1.42066540779588	1.53639985421134	1.89284960068981	1.45285356708339	1.70875506142313	1.89949064153497	2.15194273356622
SteCoe_14302	0.666252639592999	1.45282582602782	0.467444490578787	0.485085858360932	0.745584181665544	0.761487117580181	0.630944876976908	1.2267177758605	0	0.330263236151671	0.360884670284155	0.798415157751898	0.688636211376186	0.49292029541174	1.64331440064882	1.23320124909554	1.10733042414408	1.49516938520595
SteCoe_14303	1.88069918874772	1.59421909841984	1.84608429599716	1.76431634292348	1.85962675679009	1.80623467632829	1.5688118369793	1.72952667828505	1.63397712870554	1.50877794842767	1.74427863292435	1.85750924881528	1.777261066491	1.63677758646675	1.79560205136434	1.60340810340499	1.67963405942569	1.74903950205586
SteCoe_14304	0.744529581061163	1.0517960101715	0.817931895476028	0.894071660618331	1.24177654826466	0.88491501386061	0.848189351485471	0.798601930131899	1.73001739758827	0.787215758024227	1.26645863709793	1.44212256262815	1.69883732547908	1.50003195941832	1.71091872479947	1.57846308833323	1.80618893626785	1.70617771615885
SteCoe_14305	1.89462536419032	1.42746471153552	1.52456472357396	1.59813536502055	1.47883142991534	1.59687443644749	1.70935015258605	1.98454215230665	1.43815482860369	1.51981886693164	2.09397805124421	2.1076420794385	1.88562393500711	1.74328268035221	1.89911186780937	2.03075909342275	1.51688153381477	1.84104057707698
SteCoe_14306	3.09946791696807	2.9639744416139	3.13110053521985	3.00096867856746	2.85989948987306	2.86333628336106	2.93007091541461	2.90636502400066	3.56433717370476	3.52523475177465	3.48808616319049	3.35963215486415	3.13615946964542	3.25604590912594	3.36239426902282	3.30552381570399	3.08480759763858	2.91878385131132
SteCoe_14307	1.74448405534531	1.57679007387585	1.59680423318291	1.63172571458656	1.47380837367967	1.72637066332236	1.54243830308929	1.5850908746868	1.61398832525863	1.86845097306498	1.85673237861152	1.96337670697678	1.82347966407486	1.8922633026152	1.86917300869804	1.76035125255276	1.77424247187343	1.89723439523118
SteCoe_14308	1.7648394232774	2.17625716649218	1.93257840967671	2.29903276830903	2.23932995856777	2.19816655378433	2.15396816937777	2.21775493987141	1.85447435844725	0.902942943762422	2.67841359386035	2.04619032754243	1.92300758570994	2.44499625725913	2.54265864771519	2.4537561494289	2.21636014190602	2.38434446734997
SteCoe_14309	3.34485141270945	3.09485035617351	2.85452066432154	2.98927319180247	2.95901302960311	2.80120483171571	3.02308453421047	2.77596701890115	2.85770834481482	2.60023555839628	3.03482853679833	3.05868921305756	2.88005050951683	2.99736336386127	2.67819554172171	2.73472589917699	2.52386806717661	2.68998982060837
SteCoe_1431	1.32739566457675	1.45376624579726	1.67761596969999	1.45926562615104	1.80551730044107	1.52939391851056	1.70680331033512	1.99238350821956	1.08589017624714	1.66479543342606	1.32292785615689	1.28366946193661	1.16433267760569	1.26213327315058	1.078870991062	0.989187111546124	0.919642561633483	1.24480799259461
SteCoe_14310	0	0.102914048246574	0	0	0	0	0	0	0	0	0.0825976651681617	0	0.144860388942444	0.0611520120210472	0	0	0	0
SteCoe_14311	0.0274986375893992	0.00902827478255377	0.023892799867373	0.0295391553440011	0	0.025241385536605	0.0334827734367209	0.0633297121750541	0	0.11811033240814	0	0.044545784275912	0.0185957415461087	0.0154033631823972	0.0157951009377613	0.0222489731657813	0.0494194485830991	0.00808204287822336
SteCoe_14312	0	0.0209029761995581	0	0	0	0	0	0	0	0	0	0	0	0	0	0	0	0
SteCoe_14313	0.256405532711792	0.803308075319039	0.56906777765822	0.452300370563868	0.333653674309524	0.59513447799086	0.731669782879007	0.299320005160612	0.567395120355293	0.704098090871221	0.680595805034452	0.551733939286261	0.542625025669161	0.257209022861267	0.625440473327392	0.54835130110391	0.343688312487256	0.330854650205966
SteCoe_14314	4.90727825011461	4.56138083361056	4.43484780936654	4.80214868394043	4.57463095021907	4.61104826926605	4.63560975604276	4.37802459379224	4.42191020625307	4.18847712273918	4.74884248392013	4.57570302992657	4.41143692571311	4.37498274595533	4.67015220842897	4.55396793574891	4.23987151699263	4.48438463691544
SteCoe_14315	1.60728113027744	1.22921907269439	1.55921123318701	1.23455213064142	1.04536642950474	1.13544845484315	1.53320660114897	0.988633180763693	2.01164803395479	1.86440685216688	1.5982302470185	1.57831482927693	1.44173520994455	1.2609724793015	1.70490667251163	1.43323422113165	1.68186898593165	1.33242440325645
SteCoe_14316	0.59831987866349	0.655174517927728	0.445725029146821	0.796639165909529	0.423697338971727	0.808601159685252	0.431030175135591	0.725874989599192	0.396502686401712	1.79693627999455	0.648772487819071	0.871895411419487	0.526620843951435	0.641687033043045	0.461221732676511	0.925856053158086	0.714883833590089	0.687524348938976
SteCoe_14317	2.52430347932514	2.49617615737262	2.50792490816852	2.81627638020967	2.3040520404036	2.09039010107646	2.4052297973745	2.25300586248061	2.20104668103281	2.04976308814661	2.87411287083332	2.67222908445491	2.45561968856144	2.62403325111701	2.30417136350516	1.99826689714141	2.48837396561106	2.45537187778804
SteCoe_14318	4.92935570394606	4.62375584289459	4.54946605924053	4.97430238008821	4.6800111564519	4.77258483386101	4.75340980777962	4.72267911749946	4.90775616141568	5.1182171469327	4.90868406587101	4.59605988168331	4.85775721152962	4.9731164026027	5.39323729477961	4.96037075352456	4.70772551244396	4.86367983925344
SteCoe_14319	2.59863382000018	2.16089102264014	1.68273474250789	2.23557919611576	2.10094900722895	2.01314079411557	2.03620838575231	1.97239769139859	2.16965044211899	2.09767761847722	2.42014662296933	2.17946772432231	2.10006359825441	2.10765550312726	2.1809726240871	1.99422133158387	1.50221262748685	1.64539011178152
SteCoe_14320	1.00232152822389	1.28452058111736	1.22597436775782	1.08385839742673	1.4193554110062	1.38105651860021	1.33649593665545	1.46762526519495	1.73505433496091	1.97394688690902	1.33687649980908	1.64602665218896	1.76724382721181	1.72580657682355	1.63535666079078	1.66289468851822	1.59445478942899	1.45757631100885
SteCoe_14321	0	0	0	0.0201874329912762	0	0	0	0	0	0	0.024024766757398	0	0	0	0	0	0	0
SteCoe_14322	3.47399748327109	4.07478090899114	3.60845646269677	3.35465805087691	3.87949240486686	3.69211566877857	3.79173864194945	3.7448694183824	4.23354225692209	4.03403385451302	3.61968145218183	3.50823262587477	3.78688755938962	3.79442629636736	3.56949415427307	3.68584660240625	3.71757224374642	3.75480884368747
SteCoe_14323	2.2469244438054	2.42690710312367	1.87930066019367	1.87298663729908	2.21205760854804	2.25756525441759	2.30605931165843	2.42353995207157	3.00753775322985	1.38332623590275	2.09304660587887	2.27290851403302	2.34466297621472	2.31888901674533	1.94535229652899	2.37860178919053	2.23045911465147	2.48885314292595
SteCoe_14324	1.86885223902502	1.88185215625112	1.5433719989905	1.49789671877998	1.57426542023784	1.65914249134871	1.81088614526347	1.43478740925884	1.74138221249195	1.7579546352823	1.61840550172556	1.65504933884172	1.52878361803709	1.65613828173475	1.75973594087564	1.7201470945679	1.72842342886425	1.52292447972619
SteCoe_14325	6.0593472771218	5.72599011859569	5.67637600641207	5.86529273605896	5.91459548827567	5.67011400319865	6.07631583806977	5.53955329638776	5.52508908902079	4.99832796507728	5.76801243339647	5.58593364334654	5.29616462437146	5.40950253369798	5.43570715440005	5.30235796082413	5.38120835821325	5.09428040331857
SteCoe_14326	2.66315940610768	2.65021205069171	2.59569269860535	2.47377441951001	2.51785781252077	2.77113097382913	2.81562929872085	2.81475390884845	2.6325985213841	2.58319047135889	2.71989025456111	2.97123264126076	2.85069550400292	2.90622061143711	3.2677317457863	3.0223523116402	2.61682196315569	2.7558305407563
SteCoe_14327	1.56512380874919	1.56961473029934	1.55940457741917	1.48602974355005	1.65833010183284	1.95462353866204	1.22788556355853	1.87627024117265	0.974222839264169	0	1.47515183413458	1.39777676925225	1.45147842097771	1.3120806835049	1.42385904000781	1.66716168225406	1.64045186194626	1.99347160662197
SteCoe_14328	1.213065476636	1.18766769414141	1.72418200913529	1.38651319896027	1.45457581492114	1.29542957573177	1.38262085459243	1.19896128033379	1.73916404535657	1.62483929798668	1.19233254998718	1.52276515084072	1.16324075987637	1.16790632184373	1.4658134225354	1.38297426010924	1.358026179945	1.44256088742792
SteCoe_14329	0.135676405950588	0.303516170355867	0.267053954812901	0.22139807284589	0.253481894927069	0.258565960092798	0.329187891848293	0.256315220166096	0.100835387110933	0.350873980027247	0.174619003599561	0.276207951620033	0.34045734666237	0.271713825878395	0.208077655920615	0.310818184424858	0.411765087403787	0.302769004267082
SteCoe_14330	0	0	0	0	0	0	0	0	0	0	0	0	0	0	0	0	0	0
SteCoe_14331	3.80796389059301	3.75829645663959	3.51925679348787	3.75831155536408	3.57778333503708	3.63371383829756	3.57562726286385	3.34168643249361	3.18052498763847	3.13256473671772	3.40485951900248	3.45244815030331	3.20443295076663	3.26624876733244	2.93257832521912	3.17335267351239	2.94794717433013	2.92956647990616
SteCoe_14332	1.50525159349642	2.36852690875195	1.54587187062659	2.0620087819289	1.53897232346989	1.62585351973663	1.37480438265395	1.94641967113503	1.02823028507937	0.902942943762422	1.9605014887894	1.75476087645814	1.55363331075958	1.92589978824787	1.5391111115721	1.63366119240774	1.31496648045376	1.14902440751515
SteCoe_14333	3.52406044367139	3.66467231321383	3.5659166607952	3.86698600917998	3.56828784676019	3.42981700934339	3.75108398170861	3.59411116677724	3.09997561395899	3.46229537079518	3.91548834609487	3.44648778481201	3.71574490487676	3.74734470734546	3.62294499596977	3.46666379138404	3.61257191120499	3.75000374038176
SteCoe_14334	0	0	0	0	0	0	0	0	0	0	0	0	0	0	0.0254502335211142	0	0	0.0383196536159133
SteCoe_14335	3.22709170017477	2.35345991466098	3.64797089920737	3.4825466536249	3.50155202553614	3.12540058527566	3.43514341498028	3.88452497602754	2.0885320317856	2.74372030601829	3.12208340562644	2.25256073773682	2.39332805767348	2.05371389657132	2.46804534764185	2.11757096955442	2.60825878679909	3.09027458851621
SteCoe_14336	0	0	0	0	0	0	0	0	0	0	0	0	0	0	0	0	0	0
SteCoe_14337	2.47408735546275	2.60407298052639	3.2748398392889	2.56944976633636	2.77944858295748	2.92244892706192	2.91641909221343	3.15109101184926	2.90436188098633	3.0425465090213	2.19230968161194	2.20986091351558	2.26143875190169	2.19033822013353	1.94332766865823	2.61908932778385	2.4844342975979	2.46140587800135
SteCoe_14338	3.31993617546076	3.1650425861091	3.37789775191553	3.4175950154048	3.31462830407206	3.37927042575434	3.23216737360146	3.6198303891206	2.84860590378931	2.67011127158703	3.43372094091756	3.43653827570117	3.39620404331688	3.42687212731003	3.36250794790186	3.32540056704676	2.88459502027622	3.03347371197569
SteCoe_14339	0	0	0	0	0	0	0	0	0	0	0	0	0	0	0	0	0	0
SteCoe_1434	2.90693052556364	2.33115184706807	2.34787228968184	3.05015021926799	2.49760853336656	2.2936874843411	2.38385645290868	2.03766828985311	2.30434118127544	1.73387929122234	2.89957933722042	2.53344984375212	2.13661594196197	2.06363193846868	2.28180365082161	1.95104899537811	1.73915650454478	1.91365946394727
SteCoe_14340	1.85294253962765	1.62838709450905	1.74124099367374	1.68338386711396	1.56416155698092	1.50399880712315	1.50207659745699	1.44295170200164	1.49001294055521	1.26199641310137	1.69795139334678	1.31224725642602	1.22625379044731	1.30203976974384	1.33745313956045	1.07457376266892	1.23855143229893	1.35695371009508
SteCoe_14341	0.332919064613756	0.891096037264573	0.543620127992574	0.555574476091167	0.516011253558637	0.362565609519526	0.524621737431004	0.659730215959087	0.282441421281835	1.08224361596105	0.458323443546704	0.462790825624639	0.501935696278812	0.457324244231363	0.37834283026057	0.574705528918635	0.650793991532434	0.487334078005241
SteCoe_14342	5.89856187873387	6.26196993601772	5.8520349674778	5.65163741123354	6.13131758834365	6.0784081020027	6.26199268360611	5.83302766792727	6.31536460765719	6.00972378145262	5.8762326744792	6.03066102874519	5.98370820923539	5.75233495715571	5.39789503276323	5.78812852464981	6.10584418060143	6.06265170166908
SteCoe_14343	1.77734612588284	1.8133503021275	1.8187299670957	1.67178309828989	1.75485788045639	1.78452771139259	1.28710330527323	1.61437417349657	1.89978338522929	2.44390264996028	1.87627382007376	1.83042501519202	2.34563130047125	2.48416106176284	2.01974670752026	2.21517528777157	2.41043341883967	2.18493982113762
SteCoe_14344	1.5019241478853	1.78634512659616	2.03475862148618	1.73995298962906	1.76666351856378	2.20379046508669	1.74494646881974	2.21061642995007	2.31214493135705	2.11563276737186	2.01695769678133	1.85781033492483	2.49212575888281	2.38353540189746	2.47139877176807	2.69010066675241	2.84330882695125	2.72938333657017
SteCoe_14345	0	0	0	0	0	0	0	0	0	0	0	0	0	0	0	0	0	0
SteCoe_14346	0	0	0	0	0	0	0.0849819769490255	0	0	0	0	0	0	0	0	0	0	0
SteCoe_14347	1.17516125268603	0.770363277723954	0.622191230726362	1.05583307950809	1.44501257202862	0.980623016305113	1.27135550762551	1.50604087543214	0.755931527815055	0.409215936331483	0.910465692050822	1.0357733071906	1.24905928841406	1.31985431102301	1.36222727340967	1.34027391235591	1.00134977020659	0.92863078137552
SteCoe_14348	3.99611025315879	3.87881656738994	3.36606176937076	3.648488665084	3.61507301508553	3.3268419991793	3.85067608266901	3.39420833685829	3.41782175360558	3.01702545044559	4.03283867347139	3.86145249727434	3.87923672762297	3.97069756950312	3.78800676755361	3.45387974132763	3.7354106047788	3.38336746195811
SteCoe_14349	0.804691831656592	1.14628304170455	1.29835163404162	0.805453642032405	1.5214993360793	1.50783202738439	1.44005021901463	1.49815710023875	1.31793416148654	1.20577392494414	1.1559675576247	1.48211654324272	1.72225689532187	1.51970085824948	1.08907207114895	1.56538332878186	1.24273188969587	1.19301286651614
SteCoe_1435	1.60703970206987	1.53556496813448	1.59910633240671	1.66552999700113	1.51560431546164	1.5613661539193	1.35066180334854	1.57502217486598	1.18488606230013	1.71178499534665	1.76061467225806	1.72111551312746	1.67410619225748	1.71728922086995	1.87258948304304	1.94643600257227	1.79860115163759	2.02636590891668
SteCoe_14351	4.77535008285581	5.27868677041778	4.99869989391931	5.16020841356568	5.35176318857061	5.22573220365345	5.36189826611153	5.17321788411322	4.80557737997643	5.04097917778902	4.94903444285449	4.91858107819414	5.04977658936695	4.98594330082938	3.75864462587491	3.90887719556712	5.06028913437214	4.95520115045513
SteCoe_14353	0.554708406583464	0.813885708905516	0.781002863990015	0.752484791810371	0.765073384073834	1.02434884563416	0.85997891582818	0.900958652116232	0.74509844056735	1.37162097151254	0.719625492523399	0.801181995009474	0.67505714245601	0.657982379064867	0.685138530267048	0.724514947250643	0.493467007174535	0.720575839986663
SteCoe_14354	3.67475265952253	3.61560573794441	3.79296563667067	3.82339284372385	3.70076659421689	3.65733607277185	3.80402588308532	3.90131910828844	3.58746483014769	3.26442186740342	3.93382622159645	3.85650922132404	3.53486253799914	3.72508418192778	3.86893562599538	3.74380315519848	3.77002819101315	3.81009963000861
SteCoe_14356	0	0	0	0	0	0	0	0	0	0	0	0	0	0	0	0	0	0
SteCoe_14357	0.791255041951362	0.683998644240633	0.672676387481517	0.552093242623173	0.641156817830526	0.819619087720333	0.715206258362845	1.01645758346871	0.494367066094671	0.562129486339806	1.02427782527983	0.70534653394032	0.627890063589918	0.798782165118368	0.672803813944592	0.437661781680593	0.795816728965959	1.13987662517503
SteCoe_14358	0	0	0	0	0	0.0897080591479941	0	0	0	0	0	0	0	0	0	0	0	0
SteCoe_14359	2.09361270650781	1.85019443185333	2.73052868610847	1.64892259484108	2.02680781834385	2.15768689937247	2.21268142323856	2.340364765696	2.40942733155074	1.81427942380785	1.61889072722102	1.4451565626136	1.91569389464674	1.59465725448473	1.78310164578105	1.65804759992743	1.83117944972661	1.69340065587998
SteCoe_1436	0.222625237469612	0.232756360703529	0.222778611867483	0.0944069144477471	0.229485303721095	0.261584472990026	0.169304566271642	0.386835724728807	0.358524230417245	0.772223660178813	0.301935735929602	0.293309918843674	0.260102627491773	0.261639404310677	0.103954334775546	0.160550152102516	0.280794945257329	0.250567126662396
SteCoe_14360	0.632007432710229	0.823367238762439	0.306721769597343	0.589382579045924	0.235037150536923	0.434106331672166	0.652348305892446	0.413658613095282	0.549950897697049	1.02721470780062	0.921666105460133	0.962537569314704	0.642460253417646	0.570879903030482	0.729206576382372	0.310780602395061	0.504033986992387	0.349376720522625
SteCoe_14361	2.53669231760185	3.0058312097491	2.44965039376155	2.70988537789187	2.66734363374339	2.7199482875059	2.35232206640502	2.49453983721076	2.61246163228101	2.20369521404756	2.76720000505542	2.96183540305728	2.63643710143909	2.62564691517263	2.31784847331336	2.05163328145384	2.82540659728498	2.63196516456531
SteCoe_14362	0	0	0	0	0	0	0	0	0	0	0	0	0	0	0	0	0	0
SteCoe_14363	0	0	0	0	0	0	0	0	0	0	0	0	0	0	0	0	0	0
SteCoe_14364	4.72595638186835	5.06824633081948	5.04215397006425	5.2392324513588	5.21892820624723	5.29130342226209	5.02864541764336	5.26491830351064	4.54486391991513	5.3376568763612	4.68232943126492	4.79573790939223	5.06145053153616	5.20113188201388	4.82605402743187	4.88904756300107	4.95353938156235	5.07111847986583
SteCoe_14366	0	0	0	0.0304298176801537	0	0	0.042835836963034	0	0	0	0	0	0	0.0266035191725475	0	0	0	0
SteCoe_14367	0	0	0	0	0	0	0	0	0	0	0	0	0	0	0	0	0	0
SteCoe_14368	1.6648395264239	1.64965544404137	1.47116801303104	1.64119829955247	1.71036142837704	1.66605841878975	1.74550343168166	1.44468508187111	1.85033546224622	2.02014006383556	2.04401816757201	2.02697163801013	2.14951909577871	2.33748177161027	2.58803085770871	2.38223211756198	1.92740333708741	2.01685423759986
SteCoe_14369	0.640543061120249	0.709447449718414	0.375967885136545	0.547460240740452	0.604867389230987	0.628613111576246	0.731487566925481	0.373888869703666	0.346038566656213	0.295721584085934	0.433697568039459	0.539455925251157	0.494066229935636	0.551243272369982	0.422572062808318	0.358433392597144	0.286915395021881	0.217644237700091
SteCoe_1437	1.80435031672823	1.75656716294287	1.75983521796267	1.99010539387185	1.92792333898623	1.85801580388098	1.85614212454157	1.70468220244167	1.76093352645912	1.53810071897984	1.95088922782549	1.941139972327	1.95474898377104	2.05209279347146	1.85852890140636	2.11625943419048	2.1868804098752	2.18903503700591
SteCoe_14370	0	0	0	0	0	0	0	0	0	0	0	0	0	0	0	0	0	0
SteCoe_14371	0	0	0	0	0	0	0	0	0	0	0	0	0	0	0	0	0.0263345210743665	0
SteCoe_14372	0	0	0	0	0	0	0	0	0	0	0	0	0	0	0	0	0	0
SteCoe_14373	0.306401417779522	0.361780142301298	0.470909180000419	0.319619682551458	0.261081895648912	0.323859924257439	0.393689266622216	0.266771086912	0.452855399610623	0.428216544443184	0.246425062346501	0.346185557123957	0.365372691654971	0.364041509418306	0.385416396052129	0.268025242851949	0.169116186563672	0.312997462014248
SteCoe_14374	0.947675531567326	0.641933864525482	0.708895060643759	0.650737196129469	0.503642083262977	0.49016196865281	0.630717577432869	0.725483545650712	1.03119664886102	1.11705512328804	0.915749075776441	0.696777885151576	0.769824929314959	0.819135173865556	0.92199291278541	0.929776467706779	0.797049592491939	0.707433999722479
SteCoe_14375	0	0	0	0	0	0	0	0	0	0	0	0	0	0.0169731571930014	0	0	0	0
SteCoe_14377	3.89775799841526	3.48109755933498	3.64876014384013	3.60859627906465	3.89716235539864	3.75411526070752	4.09631706528483	3.77885502122202	3.58835758745337	3.15130602218631	3.75748750989329	3.66484220511468	3.67634387918316	3.50909446819569	3.62303355839498	3.56582831027173	3.31631975867467	3.2822076249662
SteCoe_14378	0.180036754446462	0.0704185837466826	0.0824780659723419	0.106272417024935	0.0851207966532521	0.0225165451702139	0.185801443341445	0.0382451477303028	0	0.127590542522847	0.108896788252113	0.314011750480063	0.112895081298432	0.0410957567420101	0.0831050678022608	0.0299917877123374	0.103935519285713	0.0838164509449749
SteCoe_14379	6.87318637616376	7.43554432941763	6.73280320773841	6.83630586315711	6.8986700945505	7.2239357203414	7.11397360422748	7.3546514281553	6.4939749189666	6.55019519228113	6.4982031797038	6.63081636924121	6.6047570796833	6.63340443412738	6.6754628051651	6.8263509573894	6.31922267270877	6.57010798222604
SteCoe_1438	2.05251412911395	1.9374630309275	1.40936546765347	1.64534095249592	1.94012559243863	2.03727494124149	1.70145438781933	1.85351565862908	2.21081176375503	2.10063807129988	2.15164300288745	2.46464461468931	2.51091737313709	2.3723942466011	2.68372014945797	2.54217536710176	2.13302814892957	2.05280405481692
SteCoe_14380	2.11688402726661	1.9715475853646	2.85276902039932	2.1482398103914	2.16319284125225	2.27170180656426	2.17386601998038	2.03954828242429	2.49502855517526	2.36001106138766	1.97076781908399	2.0978158312155	1.87192520260942	1.64816826675722	1.66661037514874	1.79014241142589	1.71691453849551	1.70317745513265
SteCoe_14381	1.5250987492529	1.28110919155045	1.3077165115955	1.47903383164299	1.21511035216822	1.28182314109691	1.27321369415063	1.47536250974625	1.19559669803887	1.49631841072102	1.49216050635167	1.60971684933968	1.78325687837792	1.76654308610181	1.77822300851734	1.62083714681069	1.39148493507409	1.37841580667949
SteCoe_14382	2.34413862101387	2.45402036257522	2.42532242652033	2.33789299298443	2.498722752965	2.5850707498674	2.60705177620587	2.24022749920954	2.31900365692446	2.43807206875865	2.07060887210493	2.31743174845222	2.13084378467309	2.11998303705771	2.02216467696016	2.27683243487274	2.35990063515131	2.09511645595084
SteCoe_14383	0.432148399199002	0.551989375729103	0.704724704399974	0.463570966437302	0.729295299429026	0.630654467833659	0.594687268448553	0.750406055302666	0.577180710212393	0.931136617866883	0.644629778922664	0.455917983255693	0.8390700307475	0.68093454359019	0.691691692135349	0.829665639797383	0.841149298386987	0.750362977287566
SteCoe_14384	1.8955535270977	1.34028341867376	3.31944273610242	2.05295023109648	2.5470434977855	2.38622260461765	2.46782972773051	2.78980885345404	2.54957820555395	2.24595439768618	1.45812003240151	1.55440978922563	1.98760041870257	1.57180809375168	1.7402580524825	1.90344458862044	1.96076693898724	2.05273850659367
SteCoe_14385	2.22371188381155	2.11022432969842	2.43322633791932	2.18400552196419	2.14686653793523	2.5460638599783	2.44885909046447	2.46487380380871	2.35648444731306	2.26520580208336	2.53871864803163	2.19152967550291	2.44726556994165	2.33106598650586	2.14860596236071	1.96801483522435	2.11229190849128	2.35404618823715
SteCoe_14386	0.762292766377427	0.64167040232618	0.405051128943621	0.33243881899028	0.723857277793586	0.503324764085394	0.591090288433771	0.479014189410482	0.300602756236703	0.44625702725947	0.757186585633639	0.678917214799095	0.891397891938659	0.673679132444747	0.864884335065446	0.631089945125507	0.682453668243172	0.815524522774954
SteCoe_14387	0.387003845927236	0.270267083184506	0.600040961348466	0.364382097542585	0.310137749241601	0.401301211582142	0.329401454473226	0.343011676115017	0.452426584711799	0.245958576305363	0.312300591222844	0.319448223017375	0.399093281736477	0.371153600739915	0.440571819234903	0.370703128697006	0.424508755776347	0.360331394696436
SteCoe_14388	0.607764191903947	0.660425840020812	0.544057785547402	0.57047765900487	0.456366581548078	0.433384111467953	0.365974634349354	0.380623478048194	0.369560851576821	0.434467441501314	0.586405504148549	0.623449247614251	0.660655725528705	0.767609976260193	0.57213002348281	0.593587368402168	0.706992185629092	0.95269068901107
SteCoe_14389	0.309873303110231	0.319056773870694	0.337744972887586	0.258010590241096	0.301152121522893	0.262881023927624	0.35367819492818	0.292732966139925	0.564289170933592	0.526926577327389	0.533439408486379	0.461229835181443	0.61087086904944	0.497059239533628	0.647007368614022	0.473111013677432	0.454853368870733	0.491974985289307
SteCoe_1439	0.905470645420077	1.02990753714012	0.953419923934845	1.09170505842191	1.0557778335078	1.10498198735989	1.05829682824413	0.833609980000049	0.747504115476906	0.258659029917309	0.747510345398923	0.705231476148454	0.685983977193324	0.679053571125912	0.629319753590153	0.480539411434662	0.950158031076447	0.600968273758148
SteCoe_14390	0.0457335569949362	0.115543615121162	0.0907191252421858	0.208911177401995	0.0545678656600163	0.134167492429327	0.0282427943710191	0.0823877934575819	0.06226634917367	0.12028148941933	0.102914769240619	0.0921020737353833	0.0519427874249521	0.0512957229515982	0.0089907043055339	0.0735728693177848	0.14375324606541	0.027094831877735
SteCoe_14391	0.552795117952948	0.505610906429282	0.733041325402843	0.702405780684074	0.537775334463985	0.704342952812615	0.441976531226099	0.761154132413258	0.701917647278687	0.671882957282377	0.604663786156099	0.424858102732847	0.660276666538072	0.726248998358157	0.804945633360892	0.529324276674091	0.441938622738305	0.545169570600307
SteCoe_14392	2.38160072059365	2.46722725564583	2.57355588647361	2.50318219506607	2.25846966251509	2.52289731953051	2.29407902963075	2.40975772178239	2.23744150850266	2.75219510070211	2.28200732229153	2.26772521474029	2.33794470594579	2.75151730480464	2.72414719162895	2.99569817329392	2.60008258931486	2.15756830209937
SteCoe_14393	1.24466181283353	1.49305965682705	1.99549022132697	1.05060675015562	1.20158189713302	1.18189951524273	1.15285899355184	1.37212939099484	1.9116315387929	1.43676465985709	1.78118524134894	1.55709484013995	2.15099315521959	1.9279151426828	1.20824157801721	1.35979678463446	1.8058738931819	1.67015169974764
SteCoe_14394	0.670761835322627	0.884211151871808	0.888543287693309	0.78902566301969	0.856956563359474	0.730186071814734	0.828708111926884	1.29711282989561	0.691716827631151	1.06622723313449	0.882663129910068	0.707953666109648	0.672085221732481	0.555110587018871	0.325372693154	0.493590025276717	0.670805252106284	0.665131141926264
SteCoe_14395	0.88336818369209	0.730124602699172	0.699295646072373	0.920514972184466	0.4316974288218	0.746065298579389	0.709857310386045	0.836540345207109	0.384316600755909	0.715645561796227	0.615516234651838	0.918755257800503	0.769484115799126	0.607484976372573	0.647869697437957	0.610028085213752	0.538363710420785	0.819822121307943
SteCoe_14396	0.505564768118504	0.915469406749017	1.728619774875	2.33909168148264	0.871590144243063	1.61352827145102	0.930925503831089	1.84737548630904	0.232979043748731	0.350153238361741	0.0194963890510315	0.365984101751189	0.0677994338811792	0.0558491256972887	0.0852633719062336	0.060653346427332	0.0277295582877503	0.0221937459603363
SteCoe_14397	1.73759042489378	1.99974362861129	1.24351052957575	2.12013407736247	1.72706259544682	2.10717799358153	1.84394050926562	2.16774946692242	1.99890563698004	1.76666484788733	1.85349849494839	2.08861692389973	1.96017682317348	1.99688914798181	1.93727602620443	2.12065051592679	2.56676557090151	2.14753412625198
SteCoe_14398	0	0	0.0152690628892423	0	0	0	0	0	0	0	0	0	0	0	0	0	0	0
SteCoe_14399	0.340946518960814	0.364644830258656	0.573849253208904	0.501105309316954	0.449340690349561	0.437090266100962	0.559434894943488	0.855501642768711	0.614898620620299	0.80660747348864	0.528287689498732	0.608487534136945	0.189160948750049	0.29193295698394	0.180472379786548	0.379586920713881	0.457864012915502	0.285536004243359
SteCoe_144	0.745501971230275	0.891507912097026	1.60017286388026	0.84982994059374	0.980190299986423	0.935838963235792	1.27660377527872	1.42453050412218	1.2591151916116	1.30437086426136	1.210266597735	1.0013913487673	1.36062054580706	0.947400403445321	0.753310971585895	1.10710231568229	1.01906665880421	1.21420478624231
SteCoe_1440	0.295674378545875	0.302012537118064	0.260955870854463	0.155225457513735	0.16231346328782	0.20828899465408	0.277967467691563	0.200600397902065	0.382797039809591	0.651784538526596	0.175601455533342	0.118383023238408	0.181597996079911	0.100201921971768	0.127803024456764	0.215429366171344	0.186200740634264	0.193716649480837
SteCoe_14400	0.303590868505904	0.370158117272631	0.29337958692267	0.268929050970406	0.348686413351777	0.329678906939184	0.195699863303157	0.314424474544624	0.337237621855899	0.641677709536379	0.274605860897021	0.319949382877899	0.643282150450736	0.419709473599125	0.410567874679453	0.420572742471698	0.495757677600238	0.433495957213237
SteCoe_14401	0.167667642518126	1.55347411047451	1.13276837284619	1.15862199264442	0.918227633396404	1.27603233725916	0.994756025969626	1.22221809778592	0.58175523214626	1.44127626045753	0.850690678464523	0.888419174146006	0.672150337058508	0.684491809319305	0.108905563443019	1.06807840873428	0.916177508995365	0.612864213942753
SteCoe_14403	0.199524079638786	0	0	0	0	0	0	0	0	0	0	0	0	0	0	0	0	0
SteCoe_14404	4.17762423886071	4.07959306178392	3.85299104837462	4.20840396925835	4.18638859215964	4.0458918393128	4.18408509659118	3.88633872272173	3.44534535261224	3.60467964020739	3.88163960647062	3.81606084296186	3.81220202913098	3.77803904490268	3.46481506150692	3.61126956262112	3.5570568975421	4.01337662935584
SteCoe_14405	0.978267874382061	0.93368635896751	1.34453861036596	1.15874319690886	0.655329019584111	0.744737278143921	0.718225741849583	0.593157847420255	1.29463190115704	0.877523061979037	0.722504776883739	0.821100891288777	0.970905960365639	1.01822429066462	1.00077481236505	0.87501793085509	1.12413273148314	1.02499898601587
SteCoe_14406	0	0	0.0582265907482629	0	0	0	0.119145028739188	0	0.251832782968442	0	0.0523678480612047	0	0	0	0	0.0820766306078189	0	0
SteCoe_14407	0.41763784215424	0.558525350462676	0.599944643379119	0.570998015527968	0.992955120992993	1.00796272667973	0.72457658036622	1.1871860350147	0.967842149079004	0.77266406923629	0.820236186067406	0.978001502302742	1.44203733603325	1.26815570104392	1.10835262481918	1.5772704395428	1.46401651385499	1.55967893609315
SteCoe_14408	2.75429581753982	2.78385705333448	2.48275202478514	2.8167197764152	2.81504650713249	2.52012483725601	2.60366509427613	2.52993734680184	3.27750875002711	3.71644146828559	3.10550387398741	3.09635380180108	3.4594944525968	3.3755497037461	3.52672146977512	3.57122096640712	3.3491150418735	3.4041904408122
SteCoe_14409	3.13375599125774	2.91501921478132	2.9308273135984	3.08391365642881	2.87653334901867	2.9628403187697	2.93954923006293	2.94245725762635	3.16244941241067	2.93562284569432	3.22765977817179	3.23912106173783	3.1504124959943	3.16155115575128	3.34200581703004	3.12336588275887	2.98272977432441	2.95364511056089
SteCoe_1441	2.9111263329031	2.60873741391869	3.16066181883947	2.83960191194012	2.66254381382078	2.42229678229053	2.85274216888976	2.84585104992551	3.22389646594755	3.24679961199355	2.81400044861944	2.50171238987589	2.48804023451393	2.20898986310774	2.6008068242852	2.6786607806887	2.34582432052557	2.35640836540259
SteCoe_14410	0.639868676041514	0.465801427671209	0.682934634866725	0.728527162533081	0.593218379162111	0.526460246003851	0.393658229289943	0.572744062668077	1.20688405934807	0.189877398910463	1.17223111203054	1.02553092233725	1.09904839613622	1.08911761921191	1.12807370001236	0.875804159160883	0.69657748377791	0.69449994933019
SteCoe_14411	1.46400510650956	1.15870119109309	1.71153989868199	1.15690923638891	1.44965393519808	1.68380468862968	1.51507766955959	1.79367198682859	1.29000270066626	1.51534296738876	1.5535345735586	1.15243745693786	1.8057913339258	1.4397215350882	1.51353925005181	1.5787340912295	1.45452643468651	1.50892441818271
SteCoe_14412	2.35085061148888	2.06381850122312	2.08573032857069	2.17780695483905	2.21896430730745	2.00588400251697	2.14479048103273	2.01567045785912	2.17660407746575	1.92309928372137	1.94022360791772	1.9210793963156	2.05814131672032	2.16265116119504	2.18572132574976	2.19274060212815	2.47170510615781	2.09563786346559
SteCoe_14413	0.0856689344552335	0.179880855962499	0.0566429202436782	0.135049691909888	0.0584919991576261	0.13440530845537	0.169413179074349	0.100080352779797	0.438824692052497	0.167479470890665	0.0665614198726856	0.306180072704439	0.396180661640928	0.546056440517583	0.335836957126506	0.303174388838777	0.257975580777194	0.37245206049748
SteCoe_14414	0.68624669746442	0.812462650579043	1.3160968885331	0.657706156863556	0.859485263792967	0.934741878708805	0.632446485024307	0.930934819791321	0.989253779198796	1.45095317733384	0.888185609090042	0.800707121887449	1.09376382403397	1.37326093818318	1.26140282563173	1.22901089129412	1.02246949645244	1.32424058444747
SteCoe_14415	0.0561898561122709	0.188435076256575	0.196796912781527	0.150028638108616	0.188566987481077	0.207057422778366	0.390015039309415	0.179252905095379	0.18027586295127	0.578891606650416	0.224519323442849	0.435238733923304	0.385388910231767	0.365895159394071	0.38183753671729	0.351952347386346	0.225708724790352	0.0810530694496474
SteCoe_14416	1.18886037129703	1.21605831813296	1.54389527112435	1.49380836579793	1.40845787810314	1.39543931249382	1.51736597919797	1.61347032075573	1.18270219064515	1.20131525534011	1.19112474800063	1.34025046492315	1.25660288140197	1.50883489690042	1.57805596522128	1.44117294805653	1.09731128847883	1.10108249981796
SteCoe_14417	3.96617633789336	3.86758060732231	4.0261431455762	4.18797589482349	4.33936165704383	4.61295642904735	4.74463703568817	4.52425493085675	4.4348553841316	4.64609201017813	3.90909240506388	4.60640839428269	4.51709804164865	4.65037971008457	4.66095875889508	4.62361617604125	4.0788992659998	3.93656086064246
SteCoe_14418	2.64945582886176	2.92273050086632	2.58715745931101	2.62683160256456	3.07784217846742	2.97228716927672	2.90425964903834	3.22089747425474	3.30170343982185	3.43714671723517	2.67916248965181	3.06557518940171	3.36248048151748	3.26834447351552	3.24148023041856	2.98547931398892	2.75765539685976	2.62678973713857
SteCoe_14419	4.0451843652428	3.79410537090784	3.80979513241923	4.08335031440793	3.80459834490224	3.71735647429206	3.87612037563157	3.55786482348969	3.3511994735354	3.15526970652205	3.70339639450315	3.54678772530051	3.32638287915362	3.36382858739104	3.57291105371688	3.51017663171976	3.48188088949186	3.23177264278093
SteCoe_1442	1.06767246057634	1.42617807253253	1.14967783048991	0.737407232424004	1.19414393244804	1.29705723994035	1.37035281840345	1.5428526210591	1.20367813599579	1.56770651641324	1.91981915122857	1.690037701568	2.06945509786181	1.78942640144788	1.8731098324696	2.03844453694962	1.76394289865477	1.82546270484485
SteCoe_14420	2.22557533383078	2.019847149238	1.97641548474818	2.1163233225798	1.98362756401912	2.09655313334887	2.1978335030745	1.96152982533971	1.65910907111548	1.73753359411324	2.29806184777187	2.39544594599698	2.14329656218189	2.14601725732116	2.00041120957927	1.91201903539467	2.40877464935791	2.31270297232849
SteCoe_14421	3.49038120199747	3.37825886047031	3.1915386090485	3.53890607170381	3.65180139784355	3.56895867526313	3.54891174893738	3.61118845190063	3.19291733030813	3.02177466207946	2.93247401391349	3.1082235428733	3.25206992753068	3.4048397683816	3.44350775141974	3.16841482422764	2.92713155809672	3.07454293253265
SteCoe_14423	3.4482484692122	3.05149125657454	3.40838988887853	3.37674496588977	3.1833446208242	3.18622530004367	3.21792712557774	2.90801139209211	3.31698349202559	3.2247531798299	3.42239993908677	3.41503044416836	3.36577131356072	3.39881514166078	3.89109171781212	3.78596589748626	3.41788837584729	3.35207101532647
SteCoe_14424	2.84264193921732	2.74140220289211	2.88485713275437	2.95531843878643	2.36122129026608	2.56368851161481	2.60096350078871	2.23571194608949	2.6657502452747	3.10872787784086	3.27823205973169	3.22885835421913	3.02347115968172	3.14654299911048	2.31393044692502	2.48383416668283	3.01637151783647	2.70382452007609
SteCoe_14425	0	0	0	0	0	0	0	0.0553394839194986	0	0	0	0	0	0	0	0	0	0
SteCoe_14426	0	0	0	0	0	0	0	0	0	0	0.095539163793732	0	0	0	0	0	0	0
SteCoe_14427	2.48568187414428	1.89234904043282	2.00373550007196	2.55663604065882	2.00656079612677	1.89065512182922	2.2835476395931	1.98516876701094	2.14817922074743	2.06338003320373	2.66475233169658	2.34992067676279	2.3403931925655	2.35626849203124	2.04751401385495	1.8876678300974	1.89738910925586	2.01566535572556
SteCoe_14428	1.85383566716066	2.08797120700693	1.88668988947015	2.10430956776787	2.05986796428118	2.04717145188584	2.18265767425811	2.1422528855097	2.3275901818958	2.28158848337599	2.03387657229021	1.96707920813379	1.96329860229352	2.08933069932024	2.38286549527493	2.40344699628279	2.23191374602623	2.1223274872335
SteCoe_14429	3.82197456378563	3.42977176488155	3.39067610131156	3.70498502113287	3.59512955188807	3.33645145701768	3.74125747187213	3.14944243410225	3.2111364039607	2.82358511951121	3.64226233673175	3.5717725130733	3.20236237147714	3.25904326714351	3.4455888668505	3.34542425970319	3.0732582704359	2.87027936340322
SteCoe_1443	1.62080956020011	1.65473753836117	1.29459342844995	1.59353997338114	1.81610627549154	1.67513862597456	1.83984474966519	1.54315785887883	1.90216708173648	1.54251776613013	1.92856412100415	1.71113317190484	1.88460902698655	2.13389693987773	2.39752980894981	2.2852639988801	1.81082711128716	1.64748388394745
SteCoe_14430	4.54386586935837	4.28375754883927	4.29973546970726	4.50790137215541	4.34386627598728	4.11490539755256	4.37888494681556	3.7580665095695	4.13808018920672	3.41302959882611	4.61119229381338	4.51980195435977	3.94510053807221	3.96222426618889	4.05432851565838	4.07385315207094	3.9392897015602	3.77699776898044
SteCoe_14431	0	0	0	0	0	0	0	0	0	0	0	0	0	0	0	0	0	0
SteCoe_14432	0.107432318317963	0.112836705110859	0.114389900807092	0.121900161239584	0.111037772750247	0.127675085620321	0.141473074064373	0.128129697512447	0.101904500404587	0.303567837350505	0.101839408812373	0.167529186150572	0.111662647815712	0.182233920546289	0.117948308337716	0.15669987488122	0.150402034157839	0.155382355247335
SteCoe_14433	0.424259342728685	0.385465940670641	0.681514208928292	0.622146797506955	0.39875412906446	0.493886316041058	0.442583658403585	0.319804775418118	0.669297594190094	0.712221667394587	0.445618616500625	0.597613691572548	0.429148142716996	0.507158093846721	0.57927790748885	0.66814316193517	0.688902598979804	0.575995242865396
SteCoe_14434	0.368559511222568	0.744875019425055	0.663596804978343	1.04428468136452	0.472489099742908	0.621292315679691	0.480436532062525	0.325260437699309	0.530007785495785	1.05470066857816	0.745873453420311	0.97002679197438	0.766367347316208	0.946572968501177	1.04187206628603	0.965121387219038	1.07119126105157	1.05121685036861
SteCoe_14435	0	0	0	0	0	0	0	0	0	0	0	0	0	0	0	0	0	0
SteCoe_14437	0	0	0	0	0	0	0.0880110199235777	0	0	0	0.0758986491983681	0.322015307718701	0.0688327582038636	0.0561184225171494	0	0	0	0
SteCoe_14438	0.869653544862782	0.838562507893197	0.533888673798015	0.516581024563154	0.310822626565653	0.355817869918794	0.391159220935363	0.649888574040016	0.39220638029197	1.12553416489999	0.754480460748315	1.19774669003063	0.809675765544487	0.921315109715333	0.814681329026533	0.946049702395751	0.983598649920272	0.848153173773792
SteCoe_14439	0	0	0	0	0	0	0	0	0	0	0	0	0	0	0	0	0	0
SteCoe_1444	0.413482800500449	0.459737157503858	0.357586515145159	0.395521093694655	0.274000693990193	0.276727830810503	0.240782415109167	0.306343104613334	0.553129410818379	0.240728392250741	0.874306420926286	0.801860800903807	0.966506826930535	0.919884324617627	0.509442152696991	0.616530682642017	0.822434257889713	0.604631845535523
SteCoe_14440	0	0	0	0	0	0	0	0	0	0	0	0	0	0	0	0	0	0
SteCoe_14441	1.6792827672264	1.90416389863421	1.67600839361625	1.78486470664388	1.6926031564287	1.81112658574688	1.88758204655668	1.91680632434318	1.98319936867521	1.94228260547688	1.92512973217565	2.28010770458199	2.09465704987395	2.09772491778712	2.01376591244215	1.98211238683961	2.11281572634908	1.83288225978042
SteCoe_14442	0.900064460039929	0.655846052076883	0.916937001672938	0.464614732975083	0.560734825916773	0.838571396930791	0.697659164859749	0.667033510528385	0.646757465703412	0.698174958342386	1.14381548112279	0.673894768488798	0.889985682979002	0.855850061261733	1.04576317294308	0.744638563347604	0.761720743152296	0.579688742109106
SteCoe_14443	2.65416139499892	2.25362884373069	2.35882240522488	2.51399423861684	2.29404037451824	2.14909561223604	2.39928233488482	2.11763756282704	2.33158381483498	2.21503340855321	2.50269597784522	2.27737170272048	2.19539176651341	2.22204968701747	2.17982315535314	2.31039770373165	2.22251831028586	2.16455229450373
SteCoe_14444	2.01806183946405	2.15832616903066	1.82879346562219	1.68883849199875	2.1012438732387	1.76067846327176	2.11089275600861	2.31108094214842	2.18624169754162	1.8739345225967	2.3114836495323	2.38181399641236	2.42801572390028	2.69043237016212	2.40979495405281	2.47082555155926	1.86945223119941	2.2007616298408
SteCoe_14445	1.25566817303522	1.45279468091835	1.43259907024248	1.15984860467432	1.48125137348769	1.49527353063296	1.00215615653711	1.23699760241268	1.55611996722519	2.16587569814832	1.51736245909757	1.79597177288043	1.91349990775741	1.75555284873968	1.47449605167265	1.4774133915865	2.04160143081701	1.92629530783087
SteCoe_14447	2.48327624416212	3.33879146034394	2.10358517533461	2.79308264085862	2.1575347277268	1.71894655008168	2.20322590312084	2.61944704001007	2.79003920488987	2.5690472027944	2.2224742973681	2.17506019981011	1.97071097246294	1.76939609089492	2.38039459982037	2.62617331417982	2.04430180278827	1.94695869646978
SteCoe_14448	2.22869960834525	2.13724129590702	2.09449296663991	2.3763642512704	2.15781462546172	2.22204837140996	2.40734547041406	2.27151814259618	2.17163301829841	2.47700515230688	3.02389951455592	2.77414829604831	2.30948199665041	2.44851191023906	2.07313732673089	2.29013543789395	3.07897536191812	2.90638906207523
SteCoe_14449	0.235258458290755	0.23699262310338	0	0.299794329544565	0	0.117140935094214	0.116123502736922	0.194453014103177	0	0	0.354635136535211	0.157831282367761	0.255396007959853	0.144939375222021	0.151332703971961	0.292862540194995	0.142051680100978	0.216826925821875
SteCoe_1445	6.50352921913218	6.68659066979493	5.54815656339387	6.00204403298888	5.94209700701289	6.07630214904635	5.97443621740879	5.99801189053747	7.07801781337686	7.67626516559592	5.81027802735019	5.68107343719185	6.0979351061288	6.09729132964001	5.58014213447545	5.45762183016286	6.55899878287476	7.14217974490596
SteCoe_14450	0.882959562402145	0.928284766676119	0.966433783275502	1.21263129852603	0.948942158529342	0.966638953935127	1.07128921710152	1.38177421454235	0.526376329159009	0.484003362794088	1.23292713569502	1.03429025899925	0.848653430453137	1.13097532785656	1.29532406832082	1.12455107306515	1.44281359202842	1.2443074218968
SteCoe_14451	0.342448388456827	0.314837546010841	0.34346885871958	0.218443303619237	0.483196327148786	0.319137144824473	0.183922319154814	0.401577963716945	0.0626923226970043	0	0.236527635958046	0.483548781249565	0.457371275884851	0.34102328473492	0.310290845391492	0.143040433281977	0.244348503800251	0.32730831522419
SteCoe_14452	5.38068788707456	5.99396331554922	5.71487815781931	5.39390921372118	5.81109178750339	5.80433471882843	5.83488776505503	5.49300662095615	6.49584251552287	6.51302055608019	5.34317063932377	5.71163366250796	5.49525420020409	5.27293411874508	4.71538851007981	5.53710913189144	5.99582186871138	5.83245685071105
SteCoe_14453	0	0	0	0	0	0	0	0	0	0	0	0	0	0	0	0	0	0
SteCoe_14454	2.75695598143895	2.410096780514	1.85566701130505	2.76297294679398	2.31321167872075	2.16265382168231	2.12849324776396	2.15590462276895	2.2756883871333	2.15846618477957	2.37814885047166	2.1804686275489	2.1189090615913	2.21132069823273	2.41716881403197	2.14328818012157	2.27857046140141	2.41329312801542
SteCoe_14455	2.74487114746623	2.62049919793822	2.59441537459615	2.84869004158046	2.64602742559041	2.74006683702195	2.8457937126593	2.81731849766381	2.86122633432358	2.83414972595813	2.25563928804506	2.53850551491142	2.56372881797243	2.4425217609837	2.74440778600899	2.57396136522768	2.39622093158656	2.13579765721771
SteCoe_14456	1.01047709911769	1.02049652535818	1.69287108454299	1.4363451272039	1.18432323681546	1.50688377530454	1.53490816618798	1.75008366822515	1.38226680293748	1.30754307193769	1.47221892311447	1.52398483008461	1.48622271963343	1.31170613082821	1.31968423429463	1.29945335341782	1.11711321212501	1.34181386065453
SteCoe_14457	1.07777983784261	0.984804034456653	1.40250997614313	1.21993628867072	0.808885782500424	0.689834667720898	1.12390435156658	0.878683025860132	1.16885202301559	1.47672144284531	0.985246318197309	0.89891624437169	0.691435564144276	0.777451388701703	1.25243159263677	1.0516251448505	0.888214458474994	0.910167654200468
SteCoe_14458	1.2469990452342	1.952405028996	1.29749220913396	1.46866137152839	1.10697134712797	1.19484280640905	0.745673833939331	1.17337454400334	0.984367554131976	1.30721946373797	1.22156376148657	1.489788287724	1.48092701392587	1.20813969378826	1.40072017043199	0.957331252028249	1.1223201308354	1.14815755777199
SteCoe_14459	2.36855041444392	2.75239699704096	2.49933453736275	2.68946399023011	2.12721377322617	2.22824256033478	2.03031113391054	2.473391548834	2.80548735328457	2.83985205343721	2.36393896422577	2.07968619368427	2.13269646119777	1.98811860513675	2.67342809240845	2.70390506518197	2.4998194473455	2.20683942495432
SteCoe_1446	3.07358089995768	2.7944562992016	4.14446469021896	2.78404657099933	3.28801841868583	3.18656400002423	3.36247750263309	3.65717884053797	3.29740292174412	2.88233397394092	2.79110691038208	2.79829952623455	2.69222763198573	2.44032273003868	2.1913994893958	2.52557580111144	2.8174112154785	2.56350839253458
SteCoe_14460	2.26086696164609	2.667750696789	2.42165483000367	2.5734487408218	2.74237586350998	2.9416869360553	2.76051576978858	3.05588608019516	2.18149544855062	1.81001460385286	2.88407523394967	2.76500219589484	2.89683824103392	3.19910130047764	3.06180246123449	2.82603391021085	2.87009208890307	3.34528088333784
SteCoe_14461	0.245025451926529	0.220370012398777	0.275783953973905	0.370250979167942	0.341809067162379	0.263163890661199	0.244939252426494	0.274577284407327	0.166147694358904	0.318636545461009	0.340988187806749	0.269835766166537	0.247667422287528	0.352234236427604	0.451410641924648	0.278641972895528	0.29603330193578	0.32655297063168
SteCoe_14462	0.929517403450228	1.64949012078968	1.26619605432798	1.18529783234955	1.07909308846883	1.20737695424538	1.26879761384056	1.38410534019107	1.35546201071489	2.36505781821293	1.33315338669569	1.32076989238233	1.19999820953587	1.3762499140803	1.26740893929335	1.31361669431802	1.49433663715883	1.21706299436661
SteCoe_14463	0	0	0.04149178325502	0.0310823915174856	0	0.165115348511643	0	0.0376971953428143	0	0	0	0	0	0	0.0280590135178393	0.0582631592622297	0	0
SteCoe_14464	1.37892160229385	1.20244254439081	1.27672688185109	1.19144306839922	1.48948893811248	1.47143777854407	1.30737042636297	1.45533498532799	1.22579433284704	1.10962490771905	1.33230186265141	1.52467148373764	1.18758100598922	1.36844450513399	1.55960668574281	1.3843010596687	1.33747481418166	1.3846896284386
SteCoe_14465	4.0572211735614	4.19117775813125	3.85115109139031	3.69645757929659	3.87294809717216	3.77574092075257	3.91335941642687	3.53549509335918	4.549494307963	4.35390218975247	3.81249927820567	4.24855046324618	4.05025954297969	4.02416917809506	3.82621127664711	4.29227920003445	4.3625917026065	4.07768733096896
SteCoe_14466	3.28760277349931	3.81534379488653	3.26723356449387	3.29311119078061	3.26358055540302	3.41093273909396	3.10321493710195	3.31577907298655	4.24963951843	3.88794179909977	3.90084833195555	3.87602484347732	3.86158016764879	3.98963872996056	3.78113288595066	4.01648041707586	4.31148245734917	4.01954060019021
SteCoe_14467	2.77272756829596	2.45902387058741	2.4150925084816	2.58430993397123	2.45428886701469	2.48046425796422	2.38618382419076	2.32592926007927	1.92413649911417	2.4538309522705	2.02536051466379	2.33987503223792	2.27434630097276	2.33076347053959	2.05561896149629	2.24259129970017	2.3826033905295	2.40273406541208
SteCoe_14468	1.19875808835282	1.54286468942453	1.43113155771666	1.32966872442457	1.13798454785084	1.27357543193114	1.36188958257544	1.26612373156979	1.3104536284879	2.17321548955655	1.28095432367164	1.53050492297541	1.33211555677429	1.20076697450796	1.26553187456979	1.33295254694505	1.50396448001277	1.30594552422202
SteCoe_14469	1.53169261022055	1.76555097449162	1.4768693085775	1.31878783126376	1.51863307011694	1.63990384909201	1.7644980095294	1.73413121941244	1.8283934673583	1.81532446692979	1.15597778361685	1.35048065981912	1.12715139756024	1.35098487177386	1.34409626206285	1.51954926214432	1.42784909697732	1.20055478624913
SteCoe_1447	1.78530050422026	2.27662809968669	1.91954859412297	1.83955541783975	1.83755316736471	2.07151966858073	1.2800707218776	2.26769110478956	1.00168685389618	1.63300856386181	1.40989070601422	1.47726628381862	1.08045878855692	1.31984166955601	1.14304814145846	1.64308541268924	1.50597496020084	1.78821853684676
SteCoe_14470	0	0	0	0.0757604802921834	0	0	0.105240793769251	0	0	0	0	0	0	0	0.0706737501350725	0	0	0
SteCoe_14471	2.94266480326778	2.72001631752903	3.48270563559939	2.94030064025047	3.13650958452699	3.06695781528531	3.13874285393329	3.44737882650435	2.91345731553526	3.13299469286955	2.79702334572485	2.67051232968996	2.72626054678527	2.48963215913165	2.57747507440392	2.65721086061166	2.52798341111215	2.90582023725088
SteCoe_14472	0.280021502439251	0.31645338146926	0.342131175472042	0.287105970007623	0.293669250697777	0.236779576642269	0.268256478505853	0.287673919766096	0.24329254268702	0.310892149465748	0.321029575068784	0.345954770210757	0.416419154692057	0.354760435408316	0.432256904350529	0.380571145817018	0.331035783243797	0.345039992686914
SteCoe_14473	0.456949675804332	0.977214888445298	0.900747870191918	0.675035883093658	0.797385588781397	0.757261448080392	0.860483136064446	1.11315460287811	0.429475025939646	1.08875490605085	0.900183748048232	0.75649932441465	1.52688699430795	1.19868340527262	0.969584685468824	1.0157572556577	1.21637040050726	0.97982566976984
SteCoe_14474	1.03127753784852	1.06994749712331	0.896707665861572	0.975465305101953	0.94910759522333	0.914238107856696	0.945744848478289	1.06490326693486	0.89078367833775	0.928082790098223	0.975786680350841	1.04509806858684	1.15500382402988	1.257245129393	1.30969463803331	1.03870398169562	1.13264473745697	1.19220881484841
SteCoe_14475	2.51413383246885	2.07837381572019	2.10710576322088	1.7457214706028	2.03980975485866	2.27369218899249	2.31057749058341	2.34086922631599	1.92517747353019	2.07972690420328	2.06551548976224	2.21694128412019	2.24970920925361	2.21043657945954	2.32210466293273	1.97516201824011	2.08843645998653	1.77906458655965
SteCoe_14476	2.56059863780529	2.66376217958052	2.07699559117389	2.30532411386189	2.31999595474669	2.64617861335479	2.53655960357736	3.02662858819323	3.4299519675463	3.4093595691375	3.60546492046105	3.29891105126465	3.19531106544188	3.40891163353091	3.23968129187356	3.20098104705849	3.55290265284254	3.76906710594871
SteCoe_14477	0.386346736840688	0.577337464608391	0.295531275298835	0.447552054659642	0.403710020260395	0.551645481165468	0.502594687291892	0.725215209097037	0.284605309897206	0	0.481391880799573	0.950808606447976	0.893991241475553	0.734568664877496	0.446524528858274	0.634602289744185	0.481960120750217	0.491090092674035
SteCoe_14478	1.64970064059702	1.06984150988799	1.81795219657961	1.61911580653645	1.48652795376763	1.21355900195547	1.29628021782668	1.53291564611477	1.57113433038058	1.51908948466968	1.65435932065157	1.1331975120953	1.3246348985444	0.932031127446024	1.47392571635375	1.2453584737022	1.13738416233608	1.24609591771416
SteCoe_14479	0	0	0	0	0	0	0	0	0	0	0	0	0	0	0	0	0	0
SteCoe_1448	1.3698846841638	0.71486605998685	0.898814114294552	1.04675713410377	0.987342294217187	1.04597510422223	1.24902067192405	1.78875631233226	0.434067681470405	0.313159152136713	1.32968648778242	1.25586357253806	0.911571429263656	0.717016062188319	0.754355076200335	0.982284523309275	0.902558642448914	1.30894322721769
SteCoe_14480	1.01017147233587	0.879190025781948	0.856769625360604	0.853503290263634	0.875762852377289	0.915193503315806	1.00375468601731	0.991205702409591	1.01233110629826	0.815466990071318	1.00070453897112	1.30253101558436	0.913899513177825	1.14501235675668	1.49991734501188	1.42021773317371	1.17618715190954	0.793387722804752
SteCoe_14481	0.549281348590956	0.871697617259434	0.463430603127696	0.856550162553168	0.700779863552636	0.606002514003685	0.938234124578724	0.790398525902378	0.598272178258872	0.576632457989283	0.698073199672088	0.446823010798995	0.759095765075176	0.918602235074458	0.528116461651451	0.569558373839553	0.813004341252283	1.39941155652936
SteCoe_14482	2.04947728753199	1.81674919930571	1.98129345669133	2.08568457173325	1.59270866185722	1.57175657357735	1.54206539745745	1.94790635648921	2.07077140716729	1.73668312009589	2.31452594632303	1.94309120843541	1.56882427982868	1.75344590113701	1.75287835786427	1.6117165736829	1.86669743905764	1.5030321217094
SteCoe_14483	1.28131454968186	0.894420563301532	0.824675331918377	1.14142465249134	0.754670307039966	0.869134405708881	0.622384518780651	0.734601518075737	1.12021564503202	1.14431931731871	1.2225805583468	1.17828349304404	1.00635751156204	1.21778450298649	0.968245942612181	1.0967374786632	1.05219395077273	0.93424001228178
SteCoe_14484	1.32259274972519	1.02818626129843	0.711991213793056	1.36946295812227	1.12779603654809	1.14525310374475	1.14208322877357	1.23342484664497	1.3180964111431	0.9422872253241	1.57176646771104	1.51091768917077	0.838183529985165	1.12198359510498	1.53094652879229	1.39458833046779	1.50305168960257	1.20636241758445
SteCoe_14486	0.40473071232776	0.876622322360868	0.623464318926357	0.909946309376568	0.928798313372801	0.65445799243594	1.0641849599367	0.584201886292846	0.907370666489819	0.787636866644103	0.696955226784845	0.724185633499705	1.09966256497736	1.21104761787973	0.719353579887937	0.913657497966133	1.24995177170977	0.767388810607939
SteCoe_14488	0.1225112808575	0.157962290478731	0.293096616268545	0.180112731860709	0.0383624051178053	0.182650253120135	0.0768602012893393	0.158230008778837	0.0860448388304298	0.390650836609372	0.155744664562517	0.320765315644491	0.0581863089596753	0.199784151637782	0.245966336026595	0.148811906998845	0.0469916709083094	0.23820673863987
SteCoe_14489	4.40594492730563	4.69063994232782	4.47812139455835	4.59036178787851	4.59071220732655	4.58498937460612	4.58641031909561	4.52442044885381	4.60163286042805	4.61584642760629	4.38590949404552	4.34610544949945	4.19381962837625	4.25812288562079	4.33278357199254	4.26943708732912	4.2345458596815	4.48001299121209
SteCoe_1449	1.64016355823561	1.57007296480975	1.43773745936174	1.48643296875701	1.44392307201207	1.30553123545652	1.5101727959462	1.61122976652165	1.81645442377467	1.89464357095491	1.76079662514953	1.88960708032266	1.69748017616538	1.5252957447551	1.73992329142368	1.80428026797042	1.45143852510141	1.45657512597522
SteCoe_14490	1.79561037214397	1.37392440966004	1.82335592978483	2.05552164467707	1.45205880181091	1.60061851747659	1.73851974171074	1.33900338234488	1.45540747742046	1.37973011618797	1.7105961932268	1.68427814574766	1.53999589844612	1.58233700473863	1.68703136882162	1.43075183624896	1.56904821173201	1.34812157038036
SteCoe_14491	4.67077087880789	4.94245719701805	4.83460554084423	4.59137428129151	4.80180726340093	4.79511127115232	4.81931283334449	4.56161114245558	5.07279001887159	5.31403349732753	4.33905118430728	4.70374638803701	4.38299358525544	4.2293927843742	4.11581003330239	4.49994337341741	4.58047907700887	4.46730689939329
SteCoe_14492	0.478646703219016	0.190683736572927	0.168072931337753	0	0.172611868509278	0	0.325512686434831	0	0	0	0.155834544868032	0.430999040618752	0.271382484187345	0.116397003811067	0	0.432822443342446	0.676194680051406	0.323355589266745
SteCoe_14493	1.77986834694486	1.71494309881266	1.69888006670637	1.66421835858688	1.67572044939587	1.72147998976644	1.33438142357362	1.615839992547	2.56143421712112	2.81622348810075	1.82250648555193	1.97354026558292	2.2145257765758	2.07239883554374	2.42706448197314	2.17634210706395	2.19550355303916	2.10374619882559
SteCoe_14494	1.09638704138414	1.86703448503729	1.42042364956502	1.75680973899907	1.50434734218883	1.40436137108529	1.77430421525393	1.82457933586765	1.39775453943664	1.24673311135994	2.01975916710438	1.78759665575582	1.9713732941063	1.96483504381349	1.88015533497236	1.78366693239778	1.49351919490536	1.66852627160845
SteCoe_14496	2.51937454812616	2.16367299529557	2.28450248041226	2.69044652340203	2.41951535499672	2.29255942452628	2.5100797592791	2.41328395305024	1.27596675800252	1.35417711153186	2.36052026015097	2.19462859901973	1.69687303464503	1.81498442443815	1.85717571226423	1.51975215017303	1.86158283073385	1.72581435580492
SteCoe_14497	0.916465499097301	0.863522400134202	0.928568993331124	0.816660130414388	0.989575692882488	1.13947754808165	1.12090827718151	1.37804917968378	1.13512731710576	1.17494917026533	0.870920826536465	1.09461910720191	1.56633367468788	1.21850332092566	1.3226315112053	1.32169080085055	1.4711827237483	1.22454657047046
SteCoe_14498	0	0	0	0	0	0	0	0	0	0	0	0	0	0	0	0	0	0
SteCoe_14499	1.43906391399813	1.31633513757454	0.959519271881763	1.31864715219579	1.07077664914608	1.17074279816558	1.44746060157018	1.18868845156097	1.12387180407097	1.01746864435103	1.33607550865801	1.20802509837031	1.45024473746754	1.7244838579682	1.40872268312534	1.05711746728896	1.03781548947503	1.21783085762181
SteCoe_145	0.44011944321071	0.615720781536364	0.278987801649436	0.494599754927337	0.366974202782958	0.585578633691079	0.551467092744236	0.680394724187106	0.569430021865698	0.861046491713735	0.697142464167175	0.65439176955232	0.572298487461215	0.665779844648255	0.664179660571292	0.476570957954232	0.673141716215399	0.537190272807276
SteCoe_1450	0.246583603026238	0.257686957924902	0.246134204865105	0.0629842816039473	0.282058878698252	0.272376817937183	0.364227705057798	0.159546216073862	0.252116286171451	0.400377374695287	0.267165575863867	0.277959773158043	0.271416452784253	0.219249030104686	0.385106236027593	0.413257897226997	0.197532132810802	0.131213197557519
SteCoe_14500	4.91786405649819	4.97451032404332	4.91361112743293	4.98199524749579	5.03645421981166	5.07675006325883	5.15244340928505	4.82522551563694	5.17111466947208	5.04455621907614	4.49335533243605	4.65055964337014	4.46448235654908	4.46659036605967	4.86000790428547	4.92164239697952	4.7367541791026	4.38798079776507
SteCoe_14502	3.39798409979928	3.50151123830306	3.31921902883477	3.29225952884467	3.62772129056464	3.40294159879751	3.48876099549441	3.73568491515684	3.7308625360102	3.83538713494063	3.37242979219989	3.60785105324398	3.96059997656499	3.87321606966862	3.58812999723576	3.67176253383479	3.53549904982122	3.2554779615984
SteCoe_14503	1.17404336489278	1.76536706336084	1.12102482122963	1.62868468257731	1.03518352666364	1.4325125421357	1.5718768866501	1.18648892208207	1.17798088396867	2.54965478337297	1.617043941736	1.76243142261679	1.61067789934441	1.89360072901113	1.95113484667123	1.49259366829554	1.87442824089534	1.51008112777132
SteCoe_14504	1.63925032842763	0.970950202311248	1.61179023811895	1.68319120439773	1.10660968698566	1.00252000795887	1.70323202360156	1.74159944518208	1.02178543305627	1.59147661273633	1.86580730076762	1.43819694685761	1.03023698973773	1.17831252894395	1.59596259353305	1.35030149384788	1.07256724938687	1.50025734232058
SteCoe_14505	1.89332823014204	2.46068041514409	1.90616207599839	2.19344713191307	2.09583051059461	2.13977499342857	1.79982704551217	2.15066406706317	2.53943233589642	2.59436638515108	2.84071838491256	2.92342707979897	2.5978859791695	2.95038612040325	3.52564783477979	3.71467570606254	3.06149970566688	2.85868317036647
SteCoe_14506	0	0	0	0	0	0	0	0	0	0	0	0	0	0	0	0	0	0
SteCoe_14507	1.62212050437768	1.73032182963086	1.83932566046856	1.51839821099299	1.47337573989277	1.63894190762573	1.70412396215604	1.83355773988098	1.69589274944231	2.47019534955749	1.60315815704138	1.60643515593205	1.75433805105717	1.50942332221946	1.59965710478078	1.71484359479722	1.53103926260208	1.64937670058042
SteCoe_14508	2.45598569515957	2.20800618717661	2.30865207529198	2.34539646863313	2.81949004229556	2.95181310414108	2.95097586675162	2.80743240520402	3.2947155229199	3.41742247700075	2.98496119750675	3.0375771829958	2.80143736125707	3.06128209905562	3.48105120297449	3.25989131521859	2.70473799640331	2.64339552238641
SteCoe_14509	0.249607775515475	0.477796690900504	1.02969658397163	0.437801445584256	0.33762419558331	0.436851445347591	0.504698240352235	0.604018581591273	0.634502758182816	1.20670023809253	0.430556675719881	0.426292098352133	0.557508514420398	0.573599748335227	0.479761362641204	0.52371099306946	0.482309894609604	0.635459167625866
SteCoe_14510	1.51277925914686	1.22810844321956	2.08851159721188	1.32250041211095	1.64088478034351	1.64708125754035	1.66863991992163	1.94647346427795	1.83476247511288	1.63564321444815	1.89751622293012	1.7298830568432	1.85649342918982	1.63354907767177	1.80603668123063	1.70701192461338	1.70044940040516	1.97974662998209
SteCoe_14511	3.21795211120092	2.50184363584662	3.56657980127429	2.91897387613369	2.9435046622079	2.67325265116743	3.46711325709949	3.22698156049084	2.46055939262801	2.60235702579907	3.38884234849887	2.55171682371566	2.19968978852252	1.773592282627	2.82408542953593	2.24920137198903	2.58685271235382	2.63724775802873
SteCoe_14512	1.67121737584517	1.90701928029331	1.68063676647455	1.70007755091789	1.66448813180035	1.63889626334806	1.37385135694789	1.7060251640822	1.84557342643385	2.36166968056683	1.48788172334606	1.42510651631723	1.38365589095257	1.31548066938273	1.47908673950757	1.62462392661993	1.47766643469453	1.59085611951965
SteCoe_14513	2.29920176674398	1.97301426540656	2.32000701117344	2.2955450126552	2.08967419165561	2.11859818936044	2.03178416140547	2.03097279327181	1.97704229220252	2.36432784636764	2.23317529073278	2.08928869826222	1.83110594061865	1.97318332480871	2.15065338017029	1.9563819680401	1.7596827885273	1.90201407132961
SteCoe_14514	2.12726076140014	2.54747143124901	2.40785164108372	2.58520496878967	2.37874491291808	2.65687273249572	2.35915914108915	2.65283500831947	2.27417721115354	3.3497712490459	2.52312024841689	3.02310702040201	2.97680655947526	3.04257568899029	2.55022581938174	2.73596624995649	2.64301485934028	3.02700369218108
SteCoe_14515	0.455025336982004	0.403216977322398	0.457876557875462	0.435589992820245	0.270380428491766	0.338267489768294	0.367435166594067	0.295376089134838	0.249960196164762	0.172267851098734	0.290475004207589	0.334867345797012	0.189553304651292	0.219423656294027	0.354052286015717	0.548303308992125	0.303078527136351	0.29557580443499
SteCoe_14516	2.31299010253154	2.34543245006516	2.00117952555567	2.08163561343596	2.4158533483263	2.21216869150666	2.37478426274883	2.33222595942453	2.70989480718891	2.39143705602737	2.56233222641257	2.21039868122251	2.604446451969	2.74672920169988	2.6545458928942	2.66739636550528	2.62100439136148	2.46045762321267
SteCoe_14517	0.202742372785448	0.392011054739588	0.263656084171011	0.343191930977884	0.389949739828289	0.089710900320887	0.26222500086101	0.325346167468712	0.155013524791542	0.105208521498863	0.296864329767142	0.30174163017119	0.307799648209806	0.148487151044464	0.257537797089921	0.317019369604939	0.272666721467262	0.319347690300705
SteCoe_14519	2.13546650053821	2.22596692730453	2.31456492273345	2.0612476402181	2.07985532299441	1.86369580021339	2.24301345883606	2.25493171765862	2.29655760768983	2.75026797887061	2.15684871015659	2.34947282616738	2.27037116361228	2.47461956942756	2.57817019432678	2.79581895604919	2.72126217448057	2.48753960308085
SteCoe_14520	2.21079292506421	2.0965540704737	2.54106007087169	2.36574947628754	2.14408418517681	2.12996980499064	1.92673465828078	2.24777714649461	2.27593575328334	2.35743178463431	2.55376278000145	2.65562501845026	2.43499761374167	2.34987536192418	2.82685642422827	2.72934924954037	2.58003227751584	2.42736297294878
SteCoe_14521	3.60490854130493	4.71060651335217	3.84038076841643	5.18059066922217	4.35575301983893	5.15487787300885	4.47380209516206	5.59650011661033	4.41902274495382	4.87915901974897	3.77691826443908	3.93499370838711	3.81117354280994	4.03565815632378	4.97790722465492	4.78819198587177	4.35622979976841	4.72327058349442
SteCoe_14522	0	0	0.142730204896925	0.207046045071669	0	0.282421999212028	0.280014851273821	0.132699756720468	0.317411082003928	0.702212458031585	0.131989400442942	0	0.230114831523854	0.187867180839252	0.10337058954983	0.203661467876548	0	0
SteCoe_14523	3.71232312233035	3.84122450486061	4.31214585435933	3.55667545684829	4.12366363751305	4.16582134074947	4.66941698609822	4.76996002552767	3.99477961032057	4.10561683948047	3.95279597556167	3.61538818369863	3.81286519886283	3.61358816599598	3.75973694686747	3.95438780058697	4.01243043227553	3.82359152876102
SteCoe_14524	3.67386377246809	3.34346590602319	5.06996302824635	3.60769031877694	4.35212307667505	4.17782295647708	4.37383998447233	4.60474188609987	4.33874247108154	3.74047488119603	3.79829095725605	3.60102751883845	4.1274230607982	3.56869305243583	3.29319766304907	3.42919691759411	3.5912120483891	3.57254239691265
SteCoe_14525	3.17143629017014	2.75977784598144	3.20576939783557	3.25268721709608	3.37356494882205	3.20686281789654	3.47870700699124	3.81135237590163	2.12829545341401	2.71996888203755	2.88739936889709	2.19388848741037	2.19535845071943	2.47986653955857	2.70994165681349	2.70309911281527	2.59611124469054	2.96155035649652
SteCoe_14526	2.59695248784902	2.47390117402901	2.47374542610015	2.45853357388109	2.47101239017305	2.20440584251433	2.16693995962632	2.43295419708066	2.41100439272367	2.14252427589743	2.11547923965915	1.99435400870402	2.12180985830787	1.88417127561631	1.99854480151517	2.15301834703571	1.79426032501902	2.0412817594707
SteCoe_14527	1.30978038576859	1.62336000343326	0.910527077411575	0.878144057957581	1.60724948978722	1.28983957073031	0.942479970432798	1.58950698141369	0.983021084619446	1.64668670457868	1.60001011760365	2.01428989395792	1.08325875871401	0.840132090770708	1.37439372741042	1.38924317717348	1.79477955669161	1.95059089932351
SteCoe_14528	4.18942573911376	3.8964101252247	5.43402507701863	4.00671758044016	4.45278926614914	4.38762218767358	4.51606532167113	4.70640616187472	4.68777077645705	4.42575757636133	4.15357085992623	3.77828135645593	3.50978015992057	2.98592591098907	3.38349811067179	3.50176904859587	3.53979923943574	3.67924861979727
SteCoe_14529	2.50300627797954	2.31674422674451	3.00682213473638	2.79660864564621	2.60982142199308	2.69760974060792	2.64040232838051	2.87007760916716	2.99359651692469	3.1869519865367	2.40429748072519	2.48947517462674	2.5418351763333	2.2354380942893	2.43716016593936	2.37422122648325	2.85875830925682	2.58005221035641
SteCoe_1453	0	0	0	0	0	0	0	0	0	0	0	0	0	0	0	0	0	0
SteCoe_14530	1.33778578329189	0.883541185110696	1.38006519871148	1.16883387608366	0.782351417775213	0.796290230136848	0.660858642948197	0.80325990775031	1.65437207520693	1.1499896046224	1.57463033359578	1.24462448674536	1.12684875319612	1.33357196251959	1.14775599400233	1.19425022502894	1.38695460586663	1.31217035524624
SteCoe_14532	4.89120380056613	4.87484538210836	5.26092873599033	4.90378603086915	5.370373331176	5.36792373500048	5.31128814513846	5.73495885922546	4.44255566808746	4.98008508805773	4.91829543276779	4.6390143906225	4.75440008594463	4.52168578212112	4.31658285835688	4.88832128798	4.85520253980496	5.12253912951984
SteCoe_14533	1.40438424399999	1.71502343405846	1.8300745941753	1.38267133805319	1.41289526744916	1.47237957041774	1.17372987392419	1.54256354853509	1.68972629960411	1.925797985073	1.52279479440907	1.74286995225503	1.69865002398245	1.41477596608681	1.50921936845958	1.43821364819917	1.75106194471322	1.69117602559163
SteCoe_14534	1.00534873757036	0.89995460271614	0.700862947703044	0.815588444492456	0.914203139529331	0.698087767110377	0.900943875502265	0.906595423185739	0.504658295409171	1.25769949208545	1.02165429070594	0.912300165936449	0.964887722113636	1.02726256825808	1.06082036582163	0.754916266551488	0.719559997532507	0.902439208397067
SteCoe_14535	2.9194489446284	3.04188384989637	2.85544783477851	2.96596809561013	3.1206842422906	2.86274415699296	2.97250908030906	2.8949638004598	3.01354297820981	2.76898568268275	2.98283809385538	3.13259122648833	2.85740665193553	3.07699921417162	2.95264763957011	2.83284562638233	3.06683824482967	2.84715263013527
SteCoe_14536	3.01424732412146	3.13927720198796	3.28799192322632	3.08117733699843	3.10588897601346	3.15673618377208	3.03286347659393	3.25169646781483	3.13044079330476	3.06075983114005	3.04115926065724	2.98585117212027	2.94405504032526	3.03011745730892	3.2265354057053	3.18045371353459	2.89172359447158	2.92783662035155
SteCoe_14537	0.626015558338682	0.50476360109952	0.457525994903103	0.359344914334897	0.525782426879867	0.285935022632783	0.385970410216401	0.547391454209633	0.27647336851806	0.938198686650386	0.629306414800688	0.227509180225275	0.653735256991381	0.420657568033993	0.559851355976821	0.321764547391965	0.335207082107745	0.463893444975337
SteCoe_14538	2.89063402471543	2.57786149422709	2.93256087945844	2.76786497680165	2.89830281077698	2.98198432354449	3.31212060448846	3.09567283844159	2.28628893474797	2.37271051635213	2.73497667592979	2.83819726273184	2.85587024520069	2.67287266691866	2.97989164496158	2.66061588714554	2.64826132424426	2.55468204747494
SteCoe_14539	1.66557589718061	1.8966278998231	1.71206483896015	1.66295584420109	1.90914121191793	1.97390670676357	1.77684863476238	2.06213660561879	1.4783811984469	1.6756683527112	1.76304478941011	2.00742671442661	2.18287721415282	2.1311444346845	2.08870584128081	2.48467628100374	2.3533914535702	2.42092555914422
SteCoe_1454	1.3608631796622	1.56436576360991	1.57248777331126	1.27945138602241	1.48213713992714	1.50813679357721	1.25203504713097	1.3689720472037	1.45523243060353	2.23947434712728	1.30478882286126	1.39925730306872	1.67624287673051	1.5752630868971	1.5536246019745	1.74430684826764	1.60664260562215	1.58053852089837
SteCoe_14540	0.497567697333192	0.495310779065015	0.210182257978281	0.210704290316522	0.274115346778943	0.287675278119795	0.212105527877288	0.228512249741238	0.56939985982794	0.617921037023698	0.300347555956817	0.328037676203126	0.61292825696217	0.712386400452817	0.205332182252585	0.204812680569107	0.4787924042075	0.39994938608093
SteCoe_14541	2.1536278930784	1.94820552156178	2.1483231597334	2.18311494298148	1.98969472400474	1.93357945328488	2.26018967181049	2.14453573124534	1.7116572536837	1.93380339480432	2.4377513936107	2.1388860312935	1.8879696134489	1.79380225568665	2.28857156981277	2.11092391801753	1.94636119167813	2.03089430344169
SteCoe_14542	0.405845608458517	0.555704314629521	0.399920242516069	0.398019437184408	0.447599330893026	0.625339209855671	0.491166258291528	0.638555246362989	0	0.298596191831939	0.70663324504416	0.847536652427105	1.01143759400898	0.930332413140961	0.797434359338111	0.618181178780046	0.717164445751432	0.895835457424723
SteCoe_14543	2.38527587195172	2.14752709785654	2.11532920645739	2.22690197425165	2.06075045219622	2.07705178595454	2.26834129594054	1.6886905677383	2.42970130345017	1.97161667729388	2.30690043900292	2.17107592025092	2.05022583850619	2.22352519350927	2.3289775113943	2.37334138051973	2.20030182948039	2.07278319618155
SteCoe_14544	2.24842069735178	2.42018916189625	1.89404251584055	2.35499162362807	2.03936535895051	2.01430527944932	2.41110393073588	2.17619874247302	2.19794872762266	1.83142014241804	2.20310628132945	2.53582009516575	2.58655616835805	2.57952785213193	2.67590196387813	2.74982500074542	2.63394901939745	2.07270537761819
SteCoe_14545	1.52603586579436	1.78874542319602	1.54319034168079	1.73125793368994	1.34047290357424	1.58970739888373	1.50563428919872	1.67119181091034	1.22646302500843	1.77927493558015	1.20631302596623	1.66179147315424	1.42208486033473	1.1308447153534	1.44963089553936	1.51628044387539	1.64552791468605	1.72426398592249
SteCoe_14546	0	0	0	0	0	0	0	0	0	0	0	0	0	0	0	0	0	0
SteCoe_14547	3.78264664022987	3.95006674905737	3.30147173480521	4.01545469624919	3.86212161781207	4.04016487764125	3.42640711547205	3.708316406536	4.00211741552478	3.99035807629445	3.4197014445058	3.57588397247668	3.73590838155728	4.04239268408925	3.99992862718633	4.31769488247052	4.44777080991185	4.40695759579859
SteCoe_14549	0.139938332046578	0.139034993239913	0.0636118573814455	0.0478402286027398	0	0.298932169229345	0.067004211786005	0.0580888462235205	0	0.190880567564448	0	0	0.0516194352447766	0.0422055093678607	0.0856658094360971	0	0.0810167915344244	0
SteCoe_1455	0	0	0	0	0	0	0	0	0	0	0	0	0	0	0	0	0	0
SteCoe_14550	0.535061164786317	0.650579198782589	0.634285975926676	0.57676339689295	0.468656215496014	0.781820347152113	0.377111049022199	0.512279778145476	0.494996102172558	1.12844199307779	0.542416335082852	0.555720805587397	0.651272430678592	0.596270155295558	0.919563819413637	0.963682940172723	0.881331497368769	0.55860746480276
SteCoe_14551	1.4101250598597	1.49698088757788	1.31887419656012	1.00667352792989	1.37562918282934	1.26842658757012	1.25361656064468	1.48384921037345	1.43655043376079	1.12123634231896	1.60401278094272	1.50539337022487	1.81749588526976	1.51178663528704	1.61608542184994	2.01227750334792	1.70030844022509	1.43493231226211
SteCoe_14552	0	0	0	0	0	0	0	0	0	0	0	0	0	0	0	0	0	0
SteCoe_14554	0	0.124335384772549	0	0	0	0	0	0	0	0	0	0	0	0	0	0	0	0
SteCoe_14555	3.57650558205773	3.65006541911163	3.32675087185502	3.68434293303487	3.55392201398424	3.45808268560626	3.28134456070452	3.36974402487652	3.65311590139142	3.40153632490542	3.48346099401195	3.53954230876028	3.68387194292458	3.63705334176669	3.1274540375763	3.35255407524561	3.4806053458895	3.45558773315747
SteCoe_14556	1.36372792401668	1.25961088603856	1.28399979075429	1.27132683402967	1.01517575706778	1.3572982081311	1.27995022292842	1.44054325614875	1.28254384211423	0.214281349728717	1.38624306285425	1.45758819717914	1.29912950644236	1.24043056566275	1.07385673527944	1.01704123099933	1.00506251070785	1.19557870088727
SteCoe_14557	1.04921114481919	1.01445706697758	1.27440816281159	1.07833973549484	1.35269823843997	0.891416187369504	1.0589228008582	1.48881774894968	1.22799381737579	1.32394942237009	1.10252071293509	1.37145882426593	1.21221683268982	1.21282238000588	1.01313416050075	1.05545282669978	1.19258603945529	1.23462825038827
SteCoe_14558	0.68746875062685	0.703555026522295	0.986604736842027	0.951553078922837	0.658959540202051	0.577910671457415	0.733644247983526	0.784010674737917	1.01342305304494	1.41441496273477	0.871286448290365	0.908409031905358	0.928108095623408	0.751528516518933	0.72943870809145	0.770725180830133	1.09951036173486	0.928322822132924
SteCoe_1456	0.780735648642585	0.651134139070889	0.534618130313327	0.453605291644588	0.713178216447508	0.633284244043335	0.644271118111237	0.734076971800648	0.505811755279363	1.35689862803217	0.450743043399796	0.709856415593158	0.85089236005616	0.764084515295902	0.872424313685421	0.917518280799305	0.93314431564909	0.701785043201499
SteCoe_14560	0	0	0	0.0880280361615233	0	0	0	0.107128088629321	0	0	0.202414310997102	0	0	0	0.159055390202398	0.16497871112772	0.149185759510939	0.120092624588724
SteCoe_14561	1.40982820091411	1.71665506610157	1.43940315486753	1.4597421918203	1.44776646967411	1.5547683224189	1.57308999660198	1.42429549979751	1.45671714304997	1.52896426436929	1.67598026070089	1.74854470865909	1.63160761769461	1.54931455313088	1.67435860877859	1.60906258060958	1.60066961686095	1.53871314048163
SteCoe_14562	4.77185624272895	5.11860363576704	5.28301450075728	5.10129821073446	5.07640427521437	5.2181991404421	5.03421313241095	5.17164947408948	5.66061568263788	5.87865890849528	5.96304565206121	5.98988181882334	6.00645242572258	5.94917022077239	5.15518166622798	5.34053970292308	6.01068928744375	6.10744174753646
SteCoe_14563	1.98009422572506	1.77831576513733	2.35090028066636	2.20373213023573	2.0604065803281	1.92326928692127	1.91460901927841	2.09828863649054	1.51434296423363	1.97036693361291	2.09608164129539	1.82386192090115	1.48440224370686	1.34584918802056	1.803652963026	2.02573888016599	1.66067750230858	2.15543915749236
SteCoe_14564	2.0844520289095	2.05085733802921	2.60783835391016	1.99335282398065	2.23675276867305	2.25498019275633	2.46482949866758	2.3428442592017	2.34373955876955	2.52150955156871	1.86009762368344	1.6879760877948	2.18413326235035	2.07743363645719	2.02584616142951	2.15533545203281	2.10768217064121	2.13057398060203
SteCoe_14565	1.82429865082263	1.68199175961318	1.7017681687181	1.9945412541488	1.32344886952872	1.61585594403594	1.62387348677692	1.67417066832713	1.53830861824934	1.31210349561983	1.76304478941011	1.44993890559228	1.73009225320579	1.35983641879887	1.67609427173842	1.79399792447375	1.43459807910804	1.56159715214311
SteCoe_14566	1.32685424180113	1.07652671537088	1.17746607817339	1.06378695107243	1.12587506964401	0.650299013133636	1.28464775634247	0.63672862579412	1.66039714292436	1.6176101816227	2.1134497002339	1.9607024656108	2.26792155168944	2.21520605819571	1.90779693531914	1.64603785419548	2.03102820973179	1.61151020745216
SteCoe_14567	0	0	0	0	0	0	0	0	0	0	0	0	0	0	0	0	0	0
SteCoe_14568	0	0	0	0	0	0	0	0	0	0	0	0	0	0	0	0	0	0
SteCoe_14569	0	0	0	0	0	0	0	0	0	0	0	0	0	0	0	0	0	0
SteCoe_1457	0	0	0	0	0	0	0	0.0320688853608999	0	0	0	0	0	0	0	0	0	0
SteCoe_14570	0.217911995100948	0.160894339904366	0.761414823716449	0.342817135591464	0.486286125693092	0.49515332064399	0.409388132866626	0.921391118416096	0.235871896982111	0.268304187950374	0.10628919415339	0.214625982098047	0.437625281248028	0.261731047957825	0.362934445199084	0.243738505381893	0.379515926129068	0.459078251117649
SteCoe_14572	0	0	0	0	0	0	0	0	0	0	0	0	0	0	0	0	0	0
SteCoe_14573	1.03297515815289	1.27263804316322	1.50467538811425	1.14201368558205	1.26666927864368	1.28493090544331	1.48985345829848	1.65067620461083	0.721474301748459	1.25473271804751	1.39688806752294	1.22508614724192	1.62009420029264	1.72869571801328	1.3932552485006	1.29821052215553	1.87859201171953	1.82080113809104
SteCoe_14574	0	0	0	0	0	0	0	0	0	0	0	0	0.0493618749554738	0	0	0	0	0
SteCoe_14575	0	0	0	0.039388814847101	0	0	0	0	0	0	0	0	0.042208923461898	0	0	0.0738799116312179	0	0
SteCoe_14576	0.373565700671812	0.676187600380947	0.380580637981556	0.346245671194499	0.928928382283007	0.578919225941831	0.631379310540835	0.695379641455442	0.569209237945583	0.502727907247375	0.632852986315355	0.781191004862273	0.79584533229443	0.420878041452989	0.302878478993354	0.57695912245269	0.442292126206323	0.915702521847336
SteCoe_14577	1.24550520717183	1.58816502272311	1.07819403148248	1.50678637867792	1.39491523301063	1.77093936234903	1.56880075800084	1.21407002902599	0.655057043925799	0.632667340730485	1.15789917256182	1.55630225765267	1.40179126315096	1.56935439965424	1.21282418848601	1.28197123108785	1.04520618190155	1.39963584662799
SteCoe_14578	1.07951596502758	0.787506202097714	1.37024425020344	1.12241779048497	1.36429319255707	1.06812707837724	1.42837224016982	1.39787312915111	0.906064013631697	1.13432660398181	1.588884710356	1.35325096616956	1.3121252443249	1.38357544616528	1.23388141119119	1.19897427537683	1.65141943014032	1.45167340544077
SteCoe_14579	1.631565002807	1.46350220973025	1.50109928604559	1.42932044180396	1.53171903311809	1.61596497704807	1.63681300704675	1.46916900796935	2.01533493047324	1.76055155348754	1.49404403884939	1.59013096437318	1.55421041039163	1.6498692812268	1.49592080608655	1.25933314839238	1.28082688091579	1.35819818189424
SteCoe_1458	0.986094140681359	1.2699594414095	1.2346751780566	1.0981188543997	1.15145115957189	1.2017799410388	1.15748587503815	1.22855603869076	1.2039721336561	1.473811483332	1.07048945274903	1.32064390958449	1.30816384011375	1.42920195313435	1.24162199264859	1.22043188396595	1.40079326128597	1.23696128055656
SteCoe_14580	1.61304795177257	1.30518490708008	1.39722160087875	1.51431951846274	1.20481362076682	1.44039929171185	1.30092706917186	1.29339838033225	1.81519158957752	1.44054410471043	1.68990455270096	1.61615779946623	1.70654814046709	1.62103736928441	1.34913084977629	1.60763647397107	1.45528684209977	1.52007577576127
SteCoe_14582	0.274621848458999	0	0	0	0	0	0	0	0	0	0	0	0	0	0	0	0	0
SteCoe_14583	0.840391384617955	0.806412856672523	0.735590791246647	1.04813247147769	0.628052149933012	0.591203326969812	0.74806169893797	0.617463715555923	0.519531624468867	0.400600120090102	0.661495221319206	0.676571030150155	0.374525158195924	0.412871138835251	0.386200911583987	0.439468519006189	0.467528185915574	0.662278932276338
SteCoe_14584	1.71802804573064	1.69214756136643	2.15076045080905	1.59396724417853	1.78048700010421	1.82099934806835	1.87052620342525	1.79321525939911	1.69672559811428	2.0661815081494	1.5551440031536	1.64170508222624	1.31360724207715	1.33265317654306	1.80626731336286	1.70879719755092	1.4852241788972	1.27169043633529
SteCoe_14585	0.951462714515966	0.480934397081468	0.837842552942109	0.773303854284751	0.582537966238585	0.456578666965239	0.613008548827247	0.688093652072285	0.793223618998192	0.652066554824926	0.679533800909811	0.383784366848415	0.398616118194001	0.507970354988888	0.728923013908639	0.542538350776582	0.499598386998787	0.553578906054635
SteCoe_14586	2.40687047279025	2.5612115876633	2.54419555079886	2.78190491201029	2.47831657967108	2.39811708807845	2.56845255951178	2.6924485241493	2.09927483861088	2.58936931870386	2.4694736471051	2.62074413034035	2.61123815575417	2.49091728975693	2.34768351013977	2.40866895794956	2.45410193832066	2.9075093269836
SteCoe_14587	0	0	0	0	0	0	0	0	0	0	0	0	0	0	0	0	0	0
SteCoe_14588	0	0	0	0	0	0	0	0	0	0	0	0	0	0	0	0	0	0
SteCoe_14589	3.89928177450278	4.01632657652401	3.56728633835052	3.84432481209924	4.18484279667537	4.0023624731133	4.11695506638189	3.87366883830304	3.96344848804495	3.70159059287292	3.90181880457824	4.00603855732569	3.85654196760942	3.97829415250422	4.12951715316633	4.00284485089157	3.83079893368225	3.83485742281087
SteCoe_14590	0.544978358946739	0.609978651444955	0.591617168080905	0.465826865806053	0.525876391103739	0.573976983670128	0.587211240844607	0.484608320394652	0.633937404884631	1.19588507347439	0.518313827501668	0.720078105465926	0.67409237067457	0.714630504144994	0.643831305642056	0.69788828936407	0.840727978146615	0.568410516395829
SteCoe_14592	0.306728131971947	0.465745065386055	0.194248196027756	0.243451548885643	0.338552146202827	0.3004980087079	0.315138550370508	0.234304575747559	0.378852277277725	0.649546837270363	0.159260497167141	0.176922553657856	0.205913005924004	0.162062940457228	0.155235712153578	0.304052853627832	0.258738776952199	0.227877310704913
SteCoe_14593	2.84685499640371	3.4568292943395	3.32805152819362	2.90779267713027	3.35555648048831	3.35735515883433	3.41917649110946	3.49219048205068	3.23774279697437	3.4343915609972	2.94111823577183	3.10986332314873	3.24058459315234	3.00912327050975	2.88012128597895	3.11090802890729	3.16721123933667	3.23773380421102
SteCoe_14594	1.09144105610042	1.0713350757462	0.859821134145295	1.17201004412255	0.943142673809566	1.14036041524947	1.36620773960661	1.26711146033628	1.03128722438516	0.992055464596894	0.952926812547863	0.867377542151296	0.853808783261706	0.79761811255925	1.27575889141468	1.42623580153402	0.930599719600389	0.715052827761301
SteCoe_14595	0.0423931872517282	0	0	0	0	0	0	0	0	0	0	0	0	0	0	0	0	0
SteCoe_14596	3.09121680524862	3.31275977317561	2.48854370708059	2.619357079186	2.9656136439468	2.96286148947576	3.0372812125306	2.89822246249286	3.71663943765064	3.53250980672346	3.58732015183571	3.80444672659976	3.80815442875072	4.06223699489398	4.43745810957917	4.35554344195594	3.75728690244536	3.56763586948814
SteCoe_14597	0	0	0.126551659650205	0.0958254346311357	0	0	0.435690580756645	0.222912569477701	0	0	0	0.19284440076912	0	0	0.0933699377186411	0	0	0.133532113196408
SteCoe_14598	3.56231252579697	3.25917488314747	3.2533752830203	3.32340554047112	3.68714743267135	3.45628752697534	3.38080238451983	3.7036444972455	3.92269336204927	4.29428777581517	2.97146813881392	3.41839002797692	3.76015792666538	3.67715975593179	3.78538455227004	3.64440453829825	3.41292995198711	2.90817751117353
SteCoe_14599	1.52469767427025	1.35801682748313	1.76480970692923	1.15097185728966	1.43311362667702	1.60927791194375	1.52835448385192	1.8621207618052	1.59723881954999	1.62234747862464	1.65498293593595	1.70184641163473	1.91387120396372	1.63594232343045	1.44606113184815	1.59394181057149	2.12257879469347	2.07517481009966
SteCoe_146	1.28619405826998	1.56114471397449	1.48227445927634	1.38468892723099	1.86599724538417	1.65928321293869	1.64937261239665	2.07340297473212	1.58239835932805	1.40701881664476	1.64668815544311	1.71301374816557	2.09532599582746	1.77261351169446	1.61863536090409	1.56521959809	1.90269344176495	1.86219159118373
SteCoe_1460	1.83595383697872	1.77179495690328	1.37663435663287	1.45659896970839	1.04723795440187	1.00519383686374	1.13228352211348	0.986684562459669	2.21002922316067	2.16797246976599	1.12593975157094	1.08577708690277	1.67180014213812	1.61818365670122	1.16561227594063	1.16401600441768	2.3787488560256	2.06182032835791
SteCoe_14600	1.7184517339588	1.91635759139404	1.39470313635519	1.58226433869784	1.37340890857304	1.60566391441901	1.74136524161851	1.41119907175443	1.38775388129046	0.624238595124181	2.13120797222033	1.94047872282653	1.420062504594	1.53978305611015	1.55903991013994	1.58198136079838	1.80574027710198	1.54238129967728
SteCoe_14601	0.0334614087432576	0	0	0.0218072997874235	0	0	0	0	0	0	0	0	0	0	0	0	0	0
SteCoe_14602	5.52561402474446	5.73313327680786	5.76621622571687	5.60243504158561	5.87719992913473	5.84226011214296	5.79346287106915	5.50334857886759	5.58118627178499	5.47207613867323	5.67597174901979	5.74817463298872	5.56946744816674	5.38254716006945	5.07921876714618	5.33940018179338	5.42250534546829	5.76737545472123
SteCoe_14603	1.08056378522043	1.25337731282172	1.10330992455023	1.0663577395087	1.15136595283939	1.20889134632389	1.06253095749372	1.13458125773869	1.11645416670176	1.96842537569298	1.10585465353943	1.31423782040019	1.21729116114462	1.12796103505682	1.17537786379534	1.22344723323281	1.62109685085616	1.33594435887815
SteCoe_14604	0.737417324900097	0.405671779978715	0.774152466454996	0.64999239480604	0.422216593353309	0.569562466327959	0.726600903130489	0.416773137797442	1.0272075589076	0.828408213812339	0.350870671015746	0.616854530974815	0.387431410183558	0.400328768694603	0.408716652858939	0.562632372681129	0.589115489148893	0.49521527243708
SteCoe_14605	1.46809349202761	1.34875410297474	2.11690308632419	1.33151419810682	1.55684681295895	1.48726223479549	1.59371667557886	1.60996277283514	1.78566705876109	1.85856998774393	1.3341946867599	1.24654474187777	1.69394836162837	1.4042761095048	2.0382325937598	1.76005918325935	1.52990957001869	1.37948605282553
SteCoe_14606	2.14084095794245	1.89334849725698	1.55189750888624	1.55110579047165	1.51492483154861	1.67352748048728	1.70258537967711	1.82276697081182	1.31382562832483	1.03320762761248	1.75350832699179	1.79594408198901	1.52600561098491	1.6278584094744	0.863685910532983	1.23259682557435	1.64159186100034	1.52928199763936
SteCoe_14607	0.86356229290883	1.19562162118895	1.09628827710228	0.897053914751707	1.02425356112363	0.953791980923563	0.836785701534762	0.861199221868707	0.817189676993054	1.03813170235627	0.834809027361394	1.08676090717987	0.921922640654174	0.711904384235935	0.669399026651181	0.726156617293121	1.10930958693439	1.12251411066884
SteCoe_14608	1.07374796090231	1.20483104601804	0.813156468676208	1.07325030260881	0.959990059287032	0.989447122535718	1.0810048273109	0.986854050068845	0.617186872059431	0.934681227649985	0.974713434584121	1.00285610554381	1.25207879447807	1.22453248165604	0.984220023585896	0.955402213694946	0.930675885790166	1.12922810364055
SteCoe_14609	4.08057869609991	3.80568838042489	3.82505802664067	4.30296924379805	3.74250838315351	3.73809775427909	3.78601900014274	3.55976457617153	3.25748055479172	3.03136657975104	3.54146353135394	3.42494790685852	3.25285161108495	3.22384649948453	3.74381191163297	3.60457451106878	3.37119580292833	3.18782378710262
SteCoe_1461	1.72460215545721	1.32370432017094	0.993449757950379	1.03485577349927	0.84501838022158	0.618033716457542	1.08995159465661	0.80207242381284	1.45291411898019	1.42304776975722	1.0147456651876	0.885397623147868	1.2758374400613	1.60651804645107	1.17611445414663	1.07926185142103	1.77420805969528	1.49703233216187
SteCoe_14610	1.48581360789868	1.58115147353135	1.8189896190792	1.30509384583175	1.33739203666324	1.60277655232974	1.83019468861877	1.60198868733452	1.68493891724166	1.39887405217913	1.69748925111379	1.6353705496342	1.58883176087626	1.67358066071293	1.55046365332269	1.84866265772413	2.03379652415321	2.02997718241834
SteCoe_14611	1.0307714927509	1.6824562869869	0.985220647701487	1.35812662223713	1.15097487778809	1.63616800985484	1.22703870222703	1.51698296611821	1.30060645803307	1.30272105814629	1.13959455436661	1.16060907210932	1.08808193600369	1.48939901266186	1.53205206072374	1.74461022265685	1.32249872766191	1.04327364137981
SteCoe_14612	0.855907887433968	0.709859041266534	0.596869376637929	0.601491491288555	0.40304382737876	0.491800225932274	0.554202816765776	0.624935254874817	0.374666446084639	0.37278363716804	0.532306644719769	0.520180771906213	0.333284550621376	0.565280336324065	0.324227887012258	0.412074794670292	0.564877019171065	0.575008017886881
SteCoe_14613	4.06321444962529	4.07820623785883	3.69628031267601	3.95233976103865	3.98216085796692	3.94826219877895	3.90307846584489	3.74288960199728	3.64889878099355	3.42792779769758	3.67923790130254	3.67955670899421	3.57024753054198	3.3566698579666	3.65325715597048	3.42046387196932	3.30231377896938	3.29208267776757
SteCoe_14614	1.10723274988022	0.790584282120795	1.16011972841804	0.856876923094985	0.914422487405164	0.990821108673587	0.706621733706007	0.637250440262867	1.35805865002768	1.78473002172209	1.17026228167447	1.13410406926868	1.37325063108361	1.09125889408909	1.45412898108246	1.09734837190455	1.30054597912752	1.19161173894557
SteCoe_14615	0	0	0	0	0	0	0	0	0	0	0	0	0	0	0	0	0	0
SteCoe_14616	3.91786095788348	4.10838203612491	3.96636639297945	3.89177039127754	4.38147472590416	4.35383995150857	4.32224428090259	4.00408173049885	5.47864802028616	5.00283599487053	4.18159967160582	4.29193556661614	4.14043111899476	4.21435280947862	3.66507844922529	3.8822643360239	4.02610778249665	4.00390845665505
SteCoe_14617	0	0	0	0	0	0	0	0	0	0	0	0	0	0	0	0	0	0
SteCoe_14618	1.21360093984153	1.38457276072872	1.5104161038717	1.58691342777976	0.54593500607198	0.915127059533019	1.00320826185356	1.40255383847115	1.0040613355412	1.42397577878114	1.63784324934183	1.77013804948136	1.48859647921594	2.17416656790148	2.02530471683373	1.50233444026525	2.31415047987963	2.09367822393144
SteCoe_14619	1.98899960234025	2.49783708744034	1.5104161038717	2.23082499496247	2.05130807951874	1.870160708518	1.59887571937754	1.59765810938467	2.90654259763868	2.90934659231371	1.59451806196635	2.67903762243492	2.66164719547225	2.48294008927686	2.50971209935387	2.55515974843949	3.06493845256277	2.46765277555698
SteCoe_1462	0.917604499009934	0.841145421373415	1.2554012721344	0.960100509154031	0.877724549679181	1.01276188639978	0.740659450805496	0.865226027830728	1.27550653901848	1.85735337447879	1.03204081314309	1.05644509804826	0.931733656482515	0.848260477718515	1.03767081582201	1.16110579584987	1.29666358821874	1.37695264639673
SteCoe_14620	2.35887061813732	2.72637266185499	2.27390892189547	2.55330836238011	2.45811299768823	2.52928566702491	2.36994219711473	2.6938840774235	2.13284865146165	2.75549429198305	2.6169845660283	2.73608870108528	2.45454630064703	2.73891310960767	2.31459798924443	2.39443310395434	2.36507450779364	2.51927978092377
SteCoe_14621	3.30183131668299	3.11197381877703	3.68526652509151	3.35524453937063	3.24387952042968	3.44835172506275	3.25393730626199	3.18838840907636	3.39901671129965	3.3055487313584	3.11123192558718	3.36371249915433	3.13753173494667	3.34838866174951	3.19181092308247	3.36238650054005	3.20134877745476	3.27616259552176
SteCoe_14622	1.51824260789637	1.52287490746788	1.49602195835269	1.4116589558512	1.31338735596358	1.35949236469492	1.31433465119401	1.15260546897277	1.34444281735241	1.2151312858804	1.35229074127671	1.18136429711621	1.27467601461069	1.09409063190217	1.48073845085072	1.20719596844698	1.23529185740327	0.817616621006092
SteCoe_14623	1.24363024187638	0.944885568382846	0.754915136401079	0.64896271282709	0.949085967558503	1.28538718664825	0.963550503178467	1.45543015930531	1.05778307676288	0.694411808190621	1.22860854418197	1.52348280384501	0.971344836953864	1.1577026631329	0.954364082293053	0.729316593735559	1.2622728066151	1.10742451713027
SteCoe_14624	0.161539481737733	0.115844400480801	0.239639608840843	0.142920349231133	0.231423616053932	0.151488632737213	0.0875860902184728	0.104616658145921	0.191496423341304	0.112553846001661	0.380136638046038	0.277746041338431	0.479916641281222	0.283485179301419	0.559450533643733	0.461210452752265	0.493526971862141	0.592894701094737
SteCoe_14625	1.30513190331197	1.29212487177105	1.38379522189158	1.40229258996641	1.39353714041686	1.5669374537258	1.64032237785157	1.43842813414704	1.2796456048057	1.40412183738991	1.73264627455044	1.82870358510683	1.66555178655705	1.73614610494425	1.50699689953393	1.57608918266268	1.44145384225427	1.72068319565019
SteCoe_14626	3.77164401894157	3.73511170515905	3.4287081184127	4.05959077963782	3.65655013835044	3.5013476648909	3.8076485765733	3.56330505443753	3.2838066635667	2.57029525931448	3.73218819935576	3.74911534557058	3.44458555605323	3.58853765652334	3.48376520919048	3.40422487530417	2.92658728377856	3.02288578116252
SteCoe_14627	1.56577254232154	1.26240614120408	1.61262010143635	1.64265650809042	1.68872553984583	1.40398781238117	1.93174178950531	1.54616319203037	1.15692202860864	1.51613075472605	1.57245721034336	1.62588972545543	1.57189503879025	1.51504123397895	1.87564350763681	1.72704829244719	1.41535995974185	1.60733819220226
SteCoe_14628	0	0	0	0	0	0	0	0	0	0	0	0.118633219999844	0	0	0	0	0	0
SteCoe_14629	2.69220043097829	2.10307081902257	2.0912464366857	2.68197313875683	2.17044873139762	2.06191890762602	2.40375614438711	2.00146079543741	2.00992479146999	1.44565208844252	2.43527251305601	2.24782968084778	2.43186574098886	2.45262621928628	1.96827628717165	1.87317456268158	1.66793917166325	1.84293620865085
SteCoe_1463	1.89118032276482	2.1704023822834	2.05844560841327	2.15120537223363	1.95524152972996	2.17052060826012	2.0755849260816	1.95070291861627	2.36197280179504	2.36855586482372	2.07470333659431	2.33402037855841	1.84224747935641	2.0954617675499	2.0169105565381	2.06212993783851	2.07315961604093	2.14071785783915
SteCoe_14631	1.53907918492728	1.40409473393605	1.76515858153179	2.00869024580463	1.44808477488432	1.31119839902197	1.21455960071889	1.27231257047095	1.81542900891469	1.84838263227363	1.67057969613516	1.57364923561735	1.64490807398554	1.78972840979902	1.84568783518329	1.83003071308815	1.70615668522496	1.38618563387574
SteCoe_14632	0.462364660350487	0.606802165956889	0.608338284161719	0.42887174825121	0.523054485931625	0.584871706057344	0.508983157828218	0.522940735125078	0.433231987639193	0.808565791108615	0.59180956313083	0.645903686668702	0.581737667342091	0.509589473807959	0.485417501206542	0.636237118806064	0.636174726345947	0.638634825419504
SteCoe_14634	2.79902746976193	2.64846565392248	3.14923272882547	2.97953380905624	2.7637544296643	2.68315469089773	2.86225317144561	2.94768312658365	3.12194593712058	2.69658579519537	2.64044542685059	2.73006256326635	2.51511872218899	2.18754685818734	2.64235680381324	2.77420589543065	2.31906667982504	2.30442977036465
SteCoe_14635	2.30870688652692	2.4125095885068	2.23181034338812	2.44101863124363	2.3970756711851	2.63258753567793	2.50599609101437	2.50424380746877	2.48898258815602	2.35403518185759	2.39182124758888	2.39682211325826	2.19793406579906	2.54081637387801	2.32955139603077	2.4841163028395	2.56221933337072	2.57946531334989
SteCoe_14636	0.172766118499463	0.222259604395465	0.242516172679786	0.11581972673303	0.0551697816773613	0.110105826978732	0.0563111522271213	0.299522203363573	0.123031822879389	0.299840736198503	0.399752346321181	0.146417215351691	0.234051677908654	0.164993103583777	0.288403313389177	0.0752474575366673	0.131454040409064	0.106180356290349
SteCoe_14637	2.98809562286124	3.32598227151252	2.41577905641398	3.04002537406132	3.09009101960304	2.79062833082322	3.02029946184563	3.04233561257458	3.7663041640711	3.21874361112764	3.34096147891715	3.3138897351576	3.44095938149783	3.60487802367967	3.71723719063223	3.80306728712364	3.59166465103138	3.29163306847392
SteCoe_14638	0	0	0	0	0	0	0	0	0	0	0	0	0	0	0	0	0	0
SteCoe_14639	0.92922642125163	0.966999382999738	1.19169852293812	1.18658963189687	1.33417893932816	1.1691070743278	1.27575622511947	1.44033635741013	1.33296114298517	1.6205525139929	1.35487163820306	1.33069476015787	1.64932175384523	1.58819200629505	1.41651538726014	1.32102118952679	1.33911949838259	1.50140886353933
SteCoe_1464	0	0	0	0	0	0	0	0	0	0	0	0	0	0.121190623361313	0	0	0	0
SteCoe_14640	0.472115209045516	0.223170411277052	0.888529560511443	0.542556393468552	0.957316533142865	0.756384347878937	0.682760164033531	1.10572861339115	0.887773421066756	0.666046794386445	0.916494320112926	0.649961742030539	1.21382674446589	0.893379185345709	0.574012052737865	0.702224590324646	0.957111475186091	0.982196885658194
SteCoe_14641	1.01893068313451	1.12543175989364	0.684159409713839	1.11871230082857	1.00382154995182	0.857467356067983	1.08768557172237	0.997529623657815	0.824378673219024	1.35462757037019	1.27701694911742	1.42261587334203	1.14547576774897	1.31932793832115	1.1470952796625	1.53989633573318	1.51982426161861	1.31465541230632
SteCoe_14642	3.31217708189792	3.1900598371396	3.05816078165662	3.12461986739188	3.28723822802827	3.58868576114412	3.47020771389219	3.52479645638401	3.24434299237967	3.26558967154925	3.34845220075732	3.32369630722987	3.40364604126274	3.5052926035123	3.64930337075924	3.32593306785878	3.44943250161092	3.57140502336991
SteCoe_14644	7.09372463431884	7.40608857808989	6.78641955340988	6.76278677797021	7.38036974928521	7.26378019428769	7.31080279344609	7.17343371515941	7.83711320999883	7.63450467624215	7.26565664912868	7.34463354080428	7.30348792491945	7.11983508637476	6.48948878616587	6.81022704456768	7.17970736182359	7.20799878078443
SteCoe_14645	1.54542579496771	1.46039592168366	1.12919160249338	1.32549863224964	1.4146985624343	1.41859277491934	1.47225224727348	1.39353801443946	1.37988480737706	1.13282256717358	1.42847319501183	1.39070847986363	1.65135498930973	1.58540795749105	1.11340007957493	1.42126617053165	1.42217196657024	1.1644383375354
SteCoe_14646	0	0	0	0	0	0	0	0	0	0	0	0	0	0	0	0	0	0
SteCoe_14647	0.667113977722844	0.863452716498844	0.804757331629807	0.826473265248738	0.512386498193978	0.509378574718668	0.457500812788476	0.566438919437478	0.555000730887292	0.68423887763203	0.475196799229547	0.622129466340584	0.64472089769442	0.730151057649685	0.810280686237709	1.11969308154423	0.526904211482181	0.7835326249134
SteCoe_14649	2.31876194187858	1.52124425386181	1.35000099236641	1.60680535272989	1.82576578031519	1.53281464272415	1.69596277706101	1.66636056598291	0.831746123512336	1.19009705040046	2.19779468547951	1.80718900991578	1.53065823883629	1.83476565415182	0.919622287952776	0.802179969352541	1.3419110770679	1.2877229892219
SteCoe_1465	1.53237083106517	1.1130780864948	1.96276789727439	1.52280503258639	1.95170805395478	1.67604908948183	2.09084431673594	1.91097503846251	1.53652371119174	1.57435299939146	1.88342412220388	1.60977220532619	1.88685188621191	1.68488305100929	2.15347564499314	2.20704694647061	2.11268339573459	2.27747579313283
SteCoe_14651	3.10778158260831	3.0579856553723	2.54377633229452	2.71744039011808	3.19844611029739	2.86411913887386	3.13081780148618	2.8151537888683	2.85175819138695	2.05790221999529	2.73323083382034	2.79722708874744	2.65715128258263	2.91209148248568	2.69123724809119	2.54523203212569	2.88967642772057	2.57837028270417
SteCoe_14653	1.75992567732054	1.538971635568	1.66348859024667	1.70318937577711	1.53909595000575	1.65268202212038	1.65011874963454	1.75212835982297	1.76611764165096	1.7246233904047	1.53069536885341	1.74069362924949	1.59381092949695	1.69707296585136	1.62429257381434	1.64341908686728	1.63172769441438	1.69881834747738
SteCoe_14654	0.59041144084518	0.444828993209253	0.754613268014199	0.925900808348117	0.458756682620883	0.468707137110856	0.637433407109803	0.674364695877482	0.290637258529855	0	0.898937775048606	1.00381793786009	0.64793364008922	0.890188233411947	0.893016716971213	0.591859103580256	0.309373748332241	0.584478477234502
SteCoe_14656	0	0	0	0	0	0	0	0	0	0	0	0	0	0	0	0	0	0
SteCoe_14657	0.0740773434752821	0.161980852862582	0.304830194721723	0.139100526237606	0.169052558916514	0.211627797190264	0.132005500775172	0.446948274798936	0.313894500318484	0.529363751056964	0.094159051017867	0.250490159174672	0.312251631976303	0.218661167909336	0.150707943342568	0.223303881169832	0.106709463006103	0.274017485377612
SteCoe_14658	0.763163494473293	0.836726008300752	1.43331607999879	1.10592336134698	1.23351733043084	1.33236016383752	1.04854485085139	1.39586858257956	0.884666243382326	1.01738832665333	1.48489976332025	1.53666940200175	1.06405826292433	0.978219584342885	1.34477038150668	1.37007332930695	1.05739713514356	1.37621421513999
SteCoe_14659	0.12453165116823	0	0.300404609388844	0.421582400652263	0	0.117140935094214	0.40047822427868	0.101945576015183	0	0.324299250483776	0.277059823836627	0.157831282367761	0.0925709026646537	0.144939375222021	0.219196157874327	0.412366451715372	0.142051680100978	0.114278726312273
SteCoe_1466	1.6534357421349	1.25695562884817	2.20821873968735	1.49964343853166	1.84107117561461	1.47665796875006	1.42712550513665	1.41519590579457	1.42902860846677	1.71100489067584	1.88290996709997	1.52815651620205	1.71435317660055	1.62406902560568	1.78082410682186	1.83053164239356	1.55861398149659	1.55670407579879
SteCoe_14660	0.326692683186168	0.571982269443283	0.742493196006743	0.490177916917007	0.161267254806437	0.488443478619899	0.59003409123926	0.615950543380864	0.185314874451954	0	0.377792971341236	0.313771041112067	0.565311090985186	0.851926877561007	0.658721690442948	0.996489887274529	0.629376825762277	0.232236896070714
SteCoe_14661	1.50425005939841	1.18744322843391	1.95880034595496	1.35544437299655	1.54827655221617	1.43432167294213	1.66220710508435	1.95218555961893	1.60301743804029	1.79617281988681	1.59066707425325	1.72929609817825	2.11801725968546	1.55837440300636	1.76700270492195	1.61163586244749	1.85645834833113	1.97228984220307
SteCoe_14663	0	0	0	0	0	0	0	0	0	0	0	0	0	0	0	0.0491340150174195	0	0
SteCoe_14664	0.530382405500082	0.745723317468112	0.826957708708227	0.865233284069552	0.712686451424959	0.82721284940335	0.75890863280249	0.899520103923091	1.23384368573894	1.36929817545993	1.07463342454648	0.900887591193033	1.23517691042576	1.42464045385207	0.919095512382176	0.95929275450986	1.38300030435936	1.31366291125983
SteCoe_14665	0	0	0	0	0	0	0	0	0	0	0	0	0	0	0.103274467896295	0.0735457603088834	0	0
SteCoe_14666	0.104798863321408	0.144848226587493	0.15736311001574	0.0614677770150313	0.0639695426882986	0.175173261436198	0.184379253733132	0.207415671141814	0.072637856809802	0.447250437155997	0.0369470434662026	0.140307634694729	0.0405750342297584	0.066202591707437	0.0345141256892075	0.189250669818851	0.113884983426377	0.101937238719446
SteCoe_14667	1.10977673054858	1.12175033718759	1.24274436188068	1.23779755972335	0.821480041113898	0.877676508080998	0.930104340309802	1.08012166863373	1.20074701523995	1.30451489869564	1.55537417082646	1.4659459293097	1.80953173461999	1.45289650591539	1.14121602571026	1.12942105065381	1.03101244325557	1.00423075381734
SteCoe_14668	5.00418818793766	5.20299861717179	4.78902508094854	4.95913154726717	5.1649902861619	5.2127018117697	5.41646543434873	5.2610116062528	5.12837371075609	5.39365185658434	5.03459779061873	4.84211618685487	5.17369828027203	4.83394101605383	4.83447955912411	4.83546615371383	4.93908246682827	5.50427557228117
SteCoe_14669	1.62896392309412	1.48332385104457	1.4608024414843	1.64287392404119	1.49561797337667	1.57169690660044	1.75620323845625	1.68828061050967	1.24796646268757	1.10388403823304	1.56127546643828	1.08004975064108	1.31417308354332	1.38664635186411	1.47840674493937	1.2061193138567	1.25491520746904	1.25665933602579
SteCoe_1467	0.526725772157794	0.230335731416071	0.686534692686951	0.412104551949394	0.385644456820367	0.634715631161835	0.336763011625794	0.897849844887313	0.970140001371904	0.798175321993342	0.436388043128308	0.687213519339782	0.882464775833223	0.470176752990618	0.452214049355368	1.22334060178502	0.631897019763211	1.05424964232069
SteCoe_14670	1.92021738968252	2.43711199514547	1.95037487665184	2.25416856354083	2.15077420622072	2.17886504916982	2.07375959668412	2.0203956706007	2.0230874888671	1.81535707338857	1.06118353941824	1.11294206865953	1.00923431825349	1.1013937538265	1.05478241186428	1.09046495615283	0.851541934466377	1.10348634648872
SteCoe_14671	0	0	0	0	0	0	0	0	0	0	0	0	0	0	0	0	0	0
SteCoe_14672	0	0	0	0	0	0	0	0	0	0	0	0	0	0	0	0	0	0
SteCoe_14673	2.16006442825625	2.22140543032618	2.07215386020702	1.97198634616266	1.91492122244223	1.81998017832336	1.99941707198444	1.86643138539051	1.81266710423825	2.19566450479894	2.11542154349829	2.10934857192627	2.25686154221003	2.12988955425317	2.11977067880146	1.88717782294034	1.96432855697693	2.58529230767092
SteCoe_14674	0	0	0	0	0	0	0	0	0	0	0	0	0	0.0781887574417442	0	0	0	0.118875998170433
SteCoe_14675	3.013473219561	3.55144753140071	4.08723933353623	3.35722690662322	3.52611579187597	3.88456955942901	3.74259520104801	4.30819954590772	3.32446321679276	3.10938388875362	3.05238460497587	3.25866650828549	3.194685949446	2.87623471742474	3.06970878320399	3.35620565643002	3.41570354110322	3.49515992422626
SteCoe_14676	1.93979519516704	2.17645507031476	2.02112387792763	2.31959862668859	2.1668526267102	2.00825745608062	2.44866856223075	2.13819418850883	2.40420218855094	1.81433548335049	2.02066384965301	1.98264078172457	1.71003353655124	1.84872916025819	2.20349957057765	2.31057971800383	2.0630304544836	2.01468746139022
SteCoe_14677	3.57767351813413	3.75546388331179	3.76876148732298	3.70729787041921	3.69361705467464	3.76988476123694	3.8001118629716	3.43922869664089	3.91576076196154	3.65964715753172	3.40295049219484	3.59657778318468	3.57155229187532	3.4103598130329	3.44530169394028	3.77769133185942	3.8095149557497	3.56269935935193
SteCoe_14678	1.41537508727846	1.71217126381151	1.62815574126954	1.54047125425797	1.87068475120854	1.83328976433703	2.03461303619863	1.90346541462133	1.66808657923884	1.84838263227363	1.22985951911545	1.63030145469257	1.48173711161042	1.37157110815112	1.7586314522723	1.82105876226794	1.67849638375391	1.463143990239
SteCoe_14679	0	0.126712169023912	0.211847838418602	0.162599080903894	0	0.118263219575914	0.117226666599647	0.102943488178344	0.45197969744146	0	0.10211904231414	0.41758009989562	0.462603829361064	0.439312760526845	0.285345107599816	0.158634897086739	0	0.11539159716879
SteCoe_1468	0.669000683835223	0.585459599121348	0.489399919139763	0.57202139740239	0.650613012533044	0.677919529605446	0.462045846069924	0.509616619223053	0.249870640852064	0.935498204092763	0.845735257467812	0.775167949055343	0.573024435274883	0.621170692434547	0.829340493708833	0.852977781129454	1.11389156016854	0.98133897320805
SteCoe_14680	0.771948837349038	0.966578308727384	0.620236583428723	0.873107949845374	0.583897567017701	0.84679911883776	0.645666002709651	0.720463269086934	1.88724809764337	1.13923097685218	1.55542561362479	1.08751276115261	1.31057338072662	1.2763681926314	1.4719880701267	1.38230658123505	1.43296634896069	1.50726613635048
SteCoe_14681	1.69392458423154	1.61254140128674	2.05707590748629	1.80576794890335	1.64636666595054	1.99881763301773	1.86484312467341	2.12668306787668	2.00069349493382	2.38495432119092	2.34203193621612	1.89677427723332	1.95514614643107	2.04052567219588	1.67365110310923	1.93133555570763	1.61554687635423	1.99085316952996
SteCoe_14682	1.05885497536849	0.907140889069227	1.61146030200695	1.05529087678265	1.40989237010088	1.19520340998242	1.38843525639068	1.62509865341965	1.4400909374641	1.09652880118857	1.38098837622202	1.23057091655401	1.19723492911027	1.26734054467879	1.24562518304182	1.30160587895179	1.27828110346236	1.53500884701172
SteCoe_14683	0	0	0	0	0	0	0	0	0	0	0	0	0	0	0	0	0	0
SteCoe_14684	0.0304634582057864	0.0300119498615512	0	0.0197743189185813	0	0.0553585507159288	0	0	0	0	0	0	0	0.03413922840449	0	0	0	0
SteCoe_14685	0.480069224262425	0.360960572348376	0.414777416809947	0.300669977628222	0.366552048905161	0.596528131964307	0.403816458371962	0.528610304505071	0.442792633177981	0.590490264070944	0.627647937769634	0.648195606491261	0.670894725313788	0.4576930125809	0.817487806369285	0.803130105618146	0.500453964618349	0.813351227301904
SteCoe_14686	2.81362838087067	2.80482002236888	3.09803300784054	2.7649775498416	3.08334067832865	3.12413317701818	2.92250231007443	3.23060719863361	3.43408135581587	3.52573563616419	2.93397054173075	3.04011423938595	3.0415063834039	2.9307411078697	3.36077356485463	3.41099304031291	3.59996757380292	3.2580760771508
SteCoe_14687	1.15370049475828	1.15048851213319	1.11376028080328	1.25520551291374	1.18315867641456	1.20196689746908	1.07400653666429	1.55411646755932	1.1866411285906	0.210908676615865	1.02098214573333	1.29188831425612	1.19648821299429	1.00481637502327	1.30772372345438	1.09579922367221	1.63743618084697	1.08129721302258
SteCoe_14688	0.268932362604611	0.218548836748105	0.238540142971941	0.113796898329916	0.245590842878133	0.294706767794747	0.157500212934165	0.430843528865955	0	0.158295474472489	0.176387536848439	0.432764951868259	0.388140061125075	0.668063446415648	0.167367082105257	0.429664922228617	0.639736292651876	0.325513268554006
SteCoe_14689	1.1450100363551	1.22323137659662	1.08874464302273	1.44332153477867	1.22426979004484	1.06378946321469	1.28535897844687	1.21461886378699	1.31909557371373	1.37210955173154	1.44033257767281	1.56192863220385	1.86180104418673	1.74262056005437	1.2381790672878	1.4560165318839	1.38954645522994	1.4243554909794
SteCoe_1469	1.15903199791175	1.15684618148364	1.33398593668689	1.07741984877971	1.26548023406031	1.13803670088427	1.26001568019239	1.49537810954348	1.17652396231532	1.60091634177015	0.980498954624921	1.2217865392963	1.20038787368825	1.24741530512439	1.06793922877579	1.22092758534093	1.4548055253171	1.65350768420845
SteCoe_14690	1.06228059311126	1.2505567125729	1.61871092993689	1.29378277269038	1.5051602152294	1.71956498253616	1.47315833988603	1.80391262086796	1.62107646003682	1.18561073876967	1.55659045455028	1.33790189507493	1.48419108779645	1.652564730732	1.431685212473	1.70508704543876	1.76640337716902	1.88508457643676
SteCoe_14691	1.68720429027348	1.49821318346005	1.97690386838504	1.77260619492553	1.3770401806829	1.20391187547322	1.37168957706639	1.26194004680408	1.59010618097436	1.68578400077746	1.13171097932004	1.15633360634756	1.21541726692007	0.994279481411277	1.32561097402978	1.29056756917266	1.04725509201922	1.22893389698759
SteCoe_14693	5.3001196307689	5.17887462291571	4.66730870469178	5.1325039267927	4.41025702626124	4.55145019072767	4.53174840088895	4.42922190353395	2.7758000443353	2.34707966034101	4.16122909239226	4.0429187407475	2.93964479593102	3.04726785390224	2.61863950055722	2.39023146246391	3.09865245269301	3.29684338071219
SteCoe_14694	0.812037162575827	0.92142272911639	0.285651324908723	0.973997853417718	0.64743203576506	0.532570032216127	1.00903743369502	1.13940009977137	0.236273950178543	1.03063317723468	1.10029028823283	0.676375622361277	0.598964880318465	0.777045523317032	0.207459919151848	0.277831047055681	0.134294970243284	0.20551971967437
SteCoe_14695	2.06754004048906	2.04171774448581	1.98886174043242	1.74226946964778	1.69201481517629	1.66530065993345	1.72495476148969	2.39687041798103	2.22852373648627	2.58202340307196	1.84312055482705	1.92477118854362	1.82632368130427	1.95435802514437	1.77759032492583	1.63294654201607	1.87883272287259	1.56984614955711
SteCoe_14697	1.38338586897311	0.978154653038971	1.99304495504625	1.05496170080137	1.46271436873231	0.831951639954931	1.0866951434119	1.15658648650858	1.10847622680542	1.32221164142377	0.818906401240192	0.931217943700909	1.05497569975061	0.846661267187877	0.851096557038588	0.86575504953641	0.722070997416541	0.787575769159875
SteCoe_14698	1.27175859174787	0.77037871510049	1.4604574965417	1.25004985103977	1.38100773366277	0.995002841465575	1.17480128515797	1.45113574602185	1.12124122996021	1.34776185573475	1.23094163702133	1.10587810863785	1.14491949961029	0.935028218842795	1.0573351182974	1.10695068086435	1.06311919276558	1.03512167812115
SteCoe_14699	1.07926670205459	0.720579064774986	1.3636611900491	0.84804898912743	0.851400401603658	0.586439069296082	1.09039134403665	1.03288626540822	0.552840805264561	0.640390128896008	1.18179064980783	0.845904147305655	0.713407081995729	0.513941045058068	0.720078135776282	0.52729317463311	0.422814055107321	0.67955239618136
SteCoe_147	0.789432479405318	0.844786316083767	0.716731756523987	0.70833273040684	0.691214571767558	0.846707691698428	0.765539491200437	0.877975865653363	0.0949646593700647	1.25830126498215	0.986515203522256	1.02875500477483	1.0861095409439	1.14840183070412	1.13485417201603	1.08455905537805	1.28510988617989	0.877949917773445
SteCoe_1470	1.8161220463103	2.40742962080474	2.43543958398489	2.13734438857775	1.8274705768097	1.63734069196232	1.71381628522548	1.88709415070861	1.39933997976901	2.2241821642784	1.1925571368828	1.09773340301719	0.79578248173016	0.932925950871057	0.77550863000317	1.09367400942214	0.919438226047441	0.736506274132398
SteCoe_14700	3.21283489659936	2.5491628005626	3.29987181883935	3.0464481857776	2.87040544462211	2.9605520789767	3.12041918326002	3.06944170824398	2.67069713538206	3.08792741007574	2.79861025525084	2.94513373302898	3.03735627041882	2.73472866925483	3.03845370042087	2.89386110129973	2.70997922217875	2.65929464046596
SteCoe_14701	1.17255362286869	0.958403809875254	0.665135218476447	1.04720930237642	0.741099249067931	1.43358403778937	1.11717498922697	0.917795165655665	1.4778968843958	1.43599100228343	1.44196423895562	1.57320237917981	1.24284590552624	1.18806212978785	1.27075816557829	1.2602545647668	1.13748377157046	0.818383602547686
SteCoe_14702	0.77092818661546	0.742668926883871	0.492938102797757	0.478886728365286	0.551529601886738	0.648637422608827	0.514349597163143	0.497831978212907	0.368050426161186	0.303761468150141	0.710355159473177	0.356273855232401	0.822167312886614	0.616049667749692	0.487068684234677	0.61377943513896	0.669306344848079	0.451564117866136
SteCoe_14703	1.82185245759433	2.19929462072542	2.14774638908288	2.0356384907216	2.39764059953389	2.63181980250106	1.97642995240685	2.36111636692986	2.29055096730467	2.31264673845967	2.3719066313338	2.52984076616306	2.54100338622552	2.66863491429132	2.43334018185053	2.70181824832779	2.72284780566435	2.73436964125406
SteCoe_14704	0.0244953991135651	0	0.0212690051884557	0.0468906505082231	0	0	0	0	0.0495784706997625	0	0.0188735978856984	0	0.0331140663916059	0.0137755121582095	0.0141633874126656	0.0297266780182	0	0.0214931732352532
SteCoe_14705	2.41427165856486	1.91954013022011	2.67349383127313	2.48627246313728	2.21240867939181	1.92180449099532	1.90063181228951	2.06475779495812	2.47272840517833	1.5236434983067	2.66951072461571	2.6869692170251	3.50708878912149	3.23739756510083	2.02860883373957	2.05446201797061	2.30035961136302	2.30030859487248
SteCoe_14706	0.880791960910745	0.575114509111914	0.591813931904301	0.809888017561896	0.646471173456378	0.636423361121841	0.777221069384169	0.709921812659761	0.519157512906016	0.68170799411374	0.836996937827667	0.856699974523245	1.1273430106473	1.05226437278103	1.07615240458302	0.792681037124964	0.648102279188699	0.85643435117752
SteCoe_14707	0	0	0	0	0	0	0	0	0	0	0	0	0	0	0	0	0	0
SteCoe_14708	5.21114325044339	5.37985390882333	5.11086200078791	5.14833373610216	5.13312368543309	5.08825029807053	5.38922927065505	5.00020225629802	5.01717547727356	4.60990417950308	5.24224510830103	5.10627006148379	5.07356999382334	5.00586981777992	4.78305790716836	4.78739367439576	4.96484579619229	5.11366943299017
SteCoe_14709	0.0609190684996221	0.0152335976837259	0.0268958253942157	0.10577145281108	0.0413984596088737	0.0560570408572211	0.0694974957926807	0.0825715996084921	0	0.0416401231484161	0.102979844868057	0.0921040243988323	0.0105629962301423	0.0759581296173276	0.0695501152234132	0.0188884988048525	0.0170249058881443	0.0136510119099379
SteCoe_1471	0.273968369859142	0.434742014370186	0.708373158909994	0.368807089406427	0.6315817865879	0.828519392263335	0.510672173331887	0.844833225013216	0.90138135245359	0.399684798266852	0.443044176543371	0.605876096304523	0.959676434505176	0.658854480642894	0.391009061331057	0.344595321338789	0.766066137970057	0.787245693793361
SteCoe_14710	0.41323814094126	0.560080011462744	0.32268585758061	0.521715721962192	0.443183788982873	0.418893166554009	0.418343285965666	0.470929597389667	0.641402150133087	0.221360032129951	0.390258557531143	0.501954817074122	0.643834378485075	0.630550614441278	0.648697810121633	0.562728124114293	0.742106356262895	0.424201462649091
SteCoe_14711	1.16977161762206	1.12110024929335	1.06391541872525	1.10169575121969	0.989699801716781	0.769442759623811	0.972862402091859	1.07206323816093	0.942409763096793	0.649849754543931	0.964803237245902	0.727976917231184	0.913169161904514	0.699663417818962	0.878715346660125	0.868101400374551	0.825767643224601	0.759073606041471
SteCoe_14712	0.241242668722544	0.371709044911727	0.34677517492172	0.326107710107463	0.345816177634932	0.295976037549061	0.171925300126421	0.40161623676607	0.374482441436922	0.347731394640676	0.386204475088567	0.36482843289756	0.3310441786405	0.301969294634975	0.249791613270097	0.316961439293762	0.202027625194437	0.328041957146839
SteCoe_14713	0.0503867446524016	0.211747923803268	0.0859296929803684	0.0541514978676104	0.102743064965446	0.200023926175224	0.10485184342704	0.150088778392187	0.162544927372285	0.0892590661812877	0.0389185130937436	0.0616048390982153	0.110297525270753	0.0830813262926332	0.0669106860585125	0.041012772819933	0.0370043130034496	0.014973324699862
SteCoe_14714	0	0	0.0448322242763491	0.0661167886077469	0	0	0	0.0407633884054711	0	0	0	0.0635833135804608	0.103889498259029	0.0294276481855034	0	0	0.0568327556368865	0.0892310323786076
SteCoe_14715	0.956183712010927	0.968119097038576	0.740649431504698	0.806571793011459	1.01964898210013	0.901711710280453	0.721725108599738	0.512048937255438	0.783493447950665	0.241651502440674	0.944056715910181	0.732479214094667	1.18083979225805	0.888052710923821	1.18816059923519	1.25788149983444	0.965382593023165	1.26998913722319
SteCoe_14716	0	0	0	0	0	0	0	0	0	0	0	0	0	0	0.0882734470343162	0	0	0
SteCoe_14717	0.360070748062756	0.384965749834519	0.402657567517801	0.325190482847931	0.55883322413751	0.782977797513128	0.653743409353556	0.49846927542877	0.659526969716993	1.28560207371429	0.470133566994035	0.573386836534504	0.562484400345168	0.587699789920084	0.66473779773675	0.839577080723519	0.67465459741489	0.625035765483107
SteCoe_14718	3.57944423603855	3.50724367362784	3.45889259647203	3.76487675853703	3.8006462082015	3.34903387692573	3.60000211401461	3.40413442789089	3.9638300931567	3.47370306169012	3.69604042615752	3.5782463003902	3.57230631971308	3.64417513548594	3.85427039722186	4.05929172669407	3.85911179723762	3.67099258522614
SteCoe_14719	0	0	0	0	0	0	0	0	0	0	0	0	0	0	0	0	0	0
SteCoe_1472	0	0	0	0	0	0	0	0	0	0	0	0	0	0	0	0	0	0
SteCoe_14720	2.94363088083795	2.26039783591025	2.40045304402301	2.77857594276459	2.57137622462933	2.57476582901411	2.77789710909714	2.64895906296481	2.27034357818084	2.23477000798577	2.7579001090907	2.76337650145405	2.9375994164961	2.94295080819036	3.02468436270448	2.60449679350225	2.37164114197792	2.48279674778433
SteCoe_14721	1.31280730185869	1.56631695388634	1.42623129577988	1.14475030805092	1.58849110212795	1.96325868392856	1.30787912845241	2.05727365017212	1.13813530823546	1.39065152664748	1.38906686474822	1.90060642281034	1.34067524947739	1.63698262158087	1.90454173309038	1.48689123403324	1.76182992040319	1.63180769128915
SteCoe_14722	2.48592449111628	2.61546966702144	2.02499134004467	2.4892493039758	2.41825867844303	2.53039481666738	2.54194931403662	2.53010791503534	2.60668092222567	1.77394315689484	2.63127440046851	2.71964834824664	2.82842136839142	2.73665666481615	2.70684765945443	2.64035742230625	1.97853852606695	2.50873202119615
SteCoe_14723	3.13449341875519	3.17696239123235	2.89992159731401	3.0277922526285	3.18399913285746	3.24199083042958	3.25092436920533	3.1465206240002	3.2638272116046	3.30358711398522	2.75782469139521	3.01167280501052	3.12743781276666	3.11115131493576	3.39448293892261	3.54086833277014	3.13409395105068	2.78153726945616
SteCoe_14724	0.517401395615962	0.762875238643979	0.648997471285554	0.684268577998447	0.550702934821199	0.719058811278306	0.675336328722697	0.591595848038733	0.596540542778513	1.17063957159574	0.520901006881774	0.473109217926501	0.472308107238158	0.703770011612902	0.348779374093495	0.450852114563112	0.640504493733119	0.466777877018224
SteCoe_14725	1.99458223208931	2.05186527012328	2.4967319155911	2.15803605021413	2.28152505163812	2.37744035926605	2.2344626071496	2.47026955768621	2.30593031716597	1.98699576215869	2.2770522996154	2.5514690324447	2.70942065106802	2.45269256329117	2.18736011160956	2.59719278267244	2.6437001489748	2.70823700581714
SteCoe_14726	0.444012450502618	0.202277806429721	0.179334599753453	0.199009588227149	0.265649208027531	0.2724639581851	0.188216279287485	0.0861348352554924	0.387839736193137	0.277237501053607	0	0.13373419894901	0.0776100628234263	0	0.127626081159811	0.250239227710022	0.412244149850227	0.265519160075953
SteCoe_14727	1.7012573653918	1.56274784940419	1.85323090566132	1.81716743147587	1.81603952040127	1.70667711818183	1.64965387433835	2.01937814374804	1.63543556637133	1.43312330087918	1.92408864175162	1.9370379631279	1.62402698455165	1.42069660727341	1.61485722842675	1.54882016177717	1.52292740143683	1.71497558676246
SteCoe_14728	2.70638943830512	2.64333721542559	2.65045175760515	2.72488696871438	2.61873509782157	2.63337971906967	2.64671718462111	2.18662964924017	2.3729425457532	2.51625400864531	2.47353290349494	2.81460991025642	2.28383983983067	2.44814055113316	2.5787838233418	2.74455140201851	2.6144545466822	2.36640705016608
SteCoe_14729	2.95589529319748	3.17673509074139	2.71281587385184	2.97181415329701	3.13525973989081	2.90326609903986	2.83697773982347	3.00295722019328	2.80694296931563	2.93642170992818	3.29982908263177	3.21388961936296	2.91322453257829	3.11608607721362	3.13954304641305	2.95021474727981	2.91631417176749	2.67191792652769
SteCoe_1473	1.54976074440917	1.69812259557561	2.44528616344829	1.38089048434974	2.52913031537279	2.63552738207139	2.22412714772473	2.96092471377006	2.16753081940922	0.553008647147631	2.31024596692611	2.27603632579842	2.96711227873191	2.60816489730318	2.1889175259706	2.75797773590977	2.99857605406833	3.12987689935321
SteCoe_14730	2.68088973530892	2.28007148954783	2.26591209051463	2.5702800454239	2.19862096949542	2.18304560713287	2.49372591520124	1.97178056600358	2.28607163327172	1.56213265506507	2.56142153901857	2.28573780940859	2.12353282755189	2.38603933998818	1.88323369273957	2.01945587808977	2.10443729525357	1.91080953549311
SteCoe_14731	1.56236827789718	1.90713560296352	1.78510998886478	1.40031909513079	1.48154188076284	1.5479611635954	1.5445486121873	1.59068919572178	1.82216764227851	1.47657747026202	1.66761910689551	1.69155172723259	1.93153520737629	1.9236461425053	0.970728945908695	1.46066536564117	1.83071690866344	1.64448309128286
SteCoe_14732	0	0	0	0	0	0	0	0	0	0	0	0	0	0	0	0	0	0
SteCoe_14733	2.56566071927335	2.99853136507759	2.15858842980842	2.56379593775411	2.96429949633191	2.91422032094964	2.40836425373796	2.53881248714882	2.43331383081614	2.8957853462289	3.06876452996235	2.94518062988917	3.12076980253634	2.90376616808062	2.59735405982854	2.64459835668998	2.27489673226812	3.61281106488242
SteCoe_14734	2.03316297409302	2.32270627167616	1.72789589239239	1.88781781218564	1.98245808778754	1.77886496542583	1.93529142312819	1.85047256191841	2.40944707504462	2.68795522624417	1.96225675304984	2.14859090737629	2.13691296924519	2.1730022291143	1.90014446591335	1.75853815861126	2.02967159528725	2.15680379745732
SteCoe_14735	2.53093488135218	2.41595028249808	2.88912269040423	2.67280360442379	2.28392758617706	2.46700405600301	2.23877822716086	2.37489909232012	3.14255169175645	2.92777824638722	2.41294278253417	2.38335076625072	2.33371366761912	2.11006009553891	2.17490919429674	2.30057618210596	2.44467472230888	2.42863160573115
SteCoe_14736	2.74052731658508	2.50165213633079	3.010439251932	2.92173287523444	2.75433234745991	2.55139677043599	2.56288866375437	2.89290924034261	2.61870037806834	2.6847884074104	2.71470200379558	2.50885118601935	2.51432066451245	2.3201391253001	2.70622624761425	2.39684520474006	2.59320885221558	2.53825797510284
SteCoe_14737	1.49388896590015	0.994786882323252	1.41105485346726	1.49646564872037	1.24460417427092	0.916961842027671	1.02115860453096	1.17861694555203	0.552394333083596	1.3727932202788	1.15497893470376	0.973719950036925	1.00261226440661	1.09502180488015	0.992378753713695	1.2735857375783	0.99086131220268	1.06206789067716
SteCoe_14738	1.65293420317909	1.3582410506545	1.39128790309662	1.31148828691852	1.6255865912477	1.31568795187067	1.44191343995114	1.25024261583825	1.48216379713414	1.20112727078047	1.53827570292894	1.4754481550655	1.62509157141319	1.62909742854591	1.48152127302748	1.17697252249024	1.46986436553934	1.30130514885574
SteCoe_14739	0.115007444654284	0.313084048405168	0.101815925167078	0.215466518820976	0.104992168205323	0	0.203770676628845	0.258547158215426	0	0	0.178055757774036	0.272362300269258	0.163048420505708	0.405283232103267	0.0719739358608507	0	0.130721558903657	0.28719788214507
SteCoe_1474	0.546019610877418	0.763244575495689	0.929515671330206	0.681393849472203	0.433864649484498	0.527789019229592	0.472519934857425	0.527125206337891	0.50308739349409	1.24694653361271	0.623488461914851	0.579334089315279	0.599478752397484	0.376286882393871	0.700781790054159	0.61783033826453	0.698439870342363	0.739447935913664
SteCoe_14740	2.60145525979784	2.23555621030293	2.46860409262092	2.6320320992814	2.595434596798	2.64173039624431	2.40678193841228	2.44574325816013	2.0510270633278	2.13077190491591	3.09271130555215	2.93090504489633	2.62987599080949	2.77519578824473	2.77515273546402	2.8857610192305	2.75857582276273	3.08592679795772
SteCoe_14741	8.09097466913576	8.46919408852921	8.28973359573428	8.11663061942179	8.4242087368544	8.47153245033489	8.18648568006274	8.04518399529573	8.82982624281003	8.78829044464763	8.00852607410874	8.34438741266168	8.15703986530312	7.96067186503379	7.5056645025808	8.1117990775844	8.23798348594713	8.50380516962073
SteCoe_14742	0	0	0	0	0	0	0	0	0	0	0	0	0	0	0	0	0	0
SteCoe_14743	0	0	0	0	0	0	0	0	0	0	0	0	0	0	0	0	0	0
SteCoe_14744	1.66904456021115	1.83328733203341	1.52705976339108	2.02741394643567	1.81855013693578	1.7059280381791	1.62438936364597	2.04464394587603	2.22670496923379	2.3805988032386	2.01875903689173	2.29104880915165	2.23305597382675	2.27062495146891	2.09772876018541	2.26075084607885	2.3743702991328	2.22761065354955
SteCoe_14746	1.78099302425229	1.74150870256976	1.75251216168806	1.8667426316835	1.68607772481861	2.02516408765702	1.61041725515264	1.67365290381159	2.07506889254354	2.0176990609101	1.63464903380568	1.74184691180723	1.57905677154198	1.72614336115347	1.67952225794291	1.69502384371677	1.48342226142654	1.58272343182667
SteCoe_14747	5.3153696537432	5.62943870025853	5.08416117108117	5.32500391361778	5.51356691762082	5.64821827124735	5.60969790690009	5.53222637212129	5.4322964228874	5.65893233233569	5.27595601468068	5.21649951356635	5.14973659904324	4.97135688263058	5.04127184545352	5.19785708732715	5.39909002806228	5.64530581732186
SteCoe_14748	1.28783412048849	1.89921583987901	1.95109157922468	1.94111163883043	1.96216671691625	1.86031601185358	1.56582661503249	2.12492213774121	1.78739190291413	2.2657270955922	1.96412030091681	1.51860406785451	1.74790204163613	1.4708362048795	1.33265355884793	1.57253013476068	1.79727363133073	1.79806077449654
SteCoe_14749	0.47106202345797	0.445255231966952	0.503209307150155	0.435292221355489	0.414580345669239	0.542251166054752	0.508560737941794	0.536271354981372	0.48199957880031	0.152068582424018	0.486689669293733	0.490019663543308	0.517687637873147	0.464908283728217	0.21808021193333	0.339833449854712	0.334586740611654	0.315284377458005
SteCoe_1475	0.883799328570077	1.02027086947935	0.758899056046467	0.913542191561115	0.622305187105876	0.723315201055474	0.755479568899979	0.751017310581592	0.783262682693252	0.719090413249999	0.886437068293168	1.14520949159006	0.938377716128958	0.964785894959566	1.25918712795431	0.756667061272145	0.950698392055458	0.978391735090733
SteCoe_14750	0.445767842619709	0.438685182259507	0.281776593928019	0.188716368782097	0.376076861912811	0.538496068939801	0.399409827186802	0.422158280605471	0.198835974301789	0.547383893948823	0.359732975719924	0.380022806031761	0.310820514688691	0.215257880932233	0.442071250262474	0.441575810095257	0.385478004460214	0.17232667671825
SteCoe_14751	0	0	0	0	0	0	0	0	0	0	0	0	0	0	0	0	0	0
SteCoe_14752	0	0	0	0	0	0	0	0	0	0	0	0	0	0	0	0	0	0
SteCoe_14753	0	0	0	0	0	0	0	0	0	0	0	0	0	0	0	0	0	0
SteCoe_14754	2.05845512958783	1.82222956447627	2.04655283136993	1.78571320049532	1.55307500205573	1.54971290704372	1.69160745099573	1.66374267881777	1.99311212576935	1.62963849999349	1.86181504606126	1.71863428295852	1.63182766289184	1.4115329576477	2.00422064219421	1.84703888845721	1.70638826924882	1.77816440195245
SteCoe_14755	2.87228928457562	2.66444418663407	3.0412712622579	3.16923384390932	2.8331549347955	2.67461359615678	2.43190789055708	2.47797198937764	2.76075527679496	2.737059364213	2.93790663781237	2.72784802258996	2.62422370411336	2.63015977996052	3.01324666262965	2.97809558620136	2.21697066734587	2.51385484716134
SteCoe_14756	0.754190327122562	0.599317385975668	0.940593488346717	1.18554240256748	0.601937636206889	0.900724572318563	0.672104409900819	0.934533550031451	0.710165875731369	1.11917989919275	1.03335766026214	0.917373561098425	0.878454678312981	0.676092976870403	0.715465963377712	0.705990730060061	0.653826359429546	1.13168270860914
SteCoe_14757	2.61142838781627	2.65369391115823	2.60645822081214	2.55590794340468	2.41160482166046	2.26984569207109	2.54383369733709	2.17994446475765	2.27847792852867	1.76417844969724	2.42139812959651	2.36417541467473	2.25515455103549	2.53802957888628	2.01717008811285	2.10391863040058	2.38712111687461	2.23103204510892
SteCoe_14758	1.29241458786763	1.3267310585197	1.27651944488167	1.28917031705839	0.825446962572544	0.977398878772768	1.20672492080474	1.1689128487735	1.1115706372437	0.872499451005075	1.37760363059523	1.45066733975335	1.0384298336219	1.3520296408696	1.31790323865838	1.21967678969691	0.937202382840796	0.90938807629718
SteCoe_14759	2.82172575076226	2.76244695407577	3.40986115461703	2.67069730909709	3.24075929411793	2.85194072037497	2.67341135666279	3.68880329731523	3.69338859965903	3.78443751641884	3.61972657235665	3.18030006213391	3.2597470325743	3.43432704033928	3.66755482654164	3.77161650176993	3.82701065785499	4.30137401999453
SteCoe_1476	0.267761094042195	0.332990919237485	0.236332911690685	0.304613217021819	0.186486016425071	0.228117722740068	0.198559152523844	0.434460742841871	0.13079804739387	0.662749782527746	0.303999834096893	0.237698036279085	0.467194981934803	0.439638135907783	0.374134336257563	0.321634699129042	0.457376733004731	0.486732141531114
SteCoe_14760	1.06265609465422	1.10302862391917	1.36696216549555	1.11398091020847	0.967584130806039	0.703701291734102	0.793722199957823	1.16429874438936	0.604938945277448	0.8271205051502	0.943411619224297	0.898698443580732	0.95963533408703	0.83527184644021	0.690034347073362	0.766726568100264	0.952826621758088	0.821225274819132
SteCoe_14761	0.171948676061246	0	0	0	0	0	0	0	0	0	0	0	0	0	0	0	0	0
SteCoe_14763	1.72441932368919	1.64573591833344	1.25836842021616	1.39163858865577	1.19971090198668	1.27690139559374	1.33088493289011	1.83751666216137	1.20538698377719	0.483684449237688	1.42491360351014	1.63030145469257	1.77990379368963	1.99729152954216	1.56889782201211	1.61125248825053	1.44823557160007	1.92849475251784
SteCoe_14765	0.0508584508454106	0	0	0	0	0	0	0	0	0	0	0	0.0355602416292808	0	0.030156644294715	0	0	0
SteCoe_14766	0	0	0	0	0	0	0	0	0	0	0	0	0	0	0	0	0	0
SteCoe_14767	0	0	0	0	0	0	0	0	0	0	0	0	0	0	0	0	0	0
SteCoe_14768	3.04476757478699	2.78991248366467	4.19359327515736	2.99185407389985	2.88973834966746	2.74443147019283	2.86511258872795	3.41481404641463	3.5020515354681	3.14836068474357	2.84282326377215	2.56333438989113	2.39867867508271	1.94454082750781	2.30551314370779	2.4938575972751	2.13796017619999	2.32371924603559
SteCoe_14769	0.857468000984451	0.429067452066713	0.322306278019104	0.750530540544867	0.288277005452533	0.338128510619772	0.420056676148455	0.610521070688623	0.202662822114568	0.668665821368472	0.601691648469785	0.431387985115815	0.39917954179679	0.507981932302339	0.283361619929925	0.526626296710495	0.596701454296414	0.392114595706725
SteCoe_1477	3.54327482027262	3.56334148080472	3.50626260675545	3.74466145595007	3.70256652624105	3.83193518695951	3.67592690510014	3.87367226255815	3.9333672674344	4.01378427324572	3.40362644478095	3.49740506292315	3.63892298262393	3.69457079354588	3.47365342315771	3.3546953756858	3.60979397978078	3.3988152670349
SteCoe_14770	0.924673153866117	0.986787948002598	1.07284874791421	1.05699154659418	0.897078336515499	0.913196804057183	1.10839546799703	1.03740776965739	0.303564481672308	1.2175270739897	1.35193814249997	1.38499061633074	1.11154305611242	1.20554954247303	0.962966031586605	0.670744122495712	1.21906235062463	1.31715622912892
SteCoe_14771	1.67379548891902	2.38751229200886	2.19475105359247	1.82065173444902	2.20621171146064	1.62515946765912	2.18797771601117	2.5023093945264	1.82936661596419	1.80682292939782	1.75738739635952	1.74841274357482	1.24071154934411	1.33238941660966	2.04794331434666	1.70795415604535	1.49178300277586	1.75838902473047
SteCoe_14772	3.66588010436337	3.24583712676429	4.56293733605803	3.68229779968655	3.63103584232836	3.28001930770327	3.56957197599908	3.58818141832395	4.1956310764073	4.08508582754278	3.2845357078638	2.78901366564447	2.95195622319178	2.27524689664397	3.36657230972947	3.74425849270526	3.18354006630512	2.90572129502389
SteCoe_14773	2.28748091335521	2.232146340468	2.59339472482386	2.03181342666704	2.70486439056899	2.63615027392349	2.80839206656853	2.86830663235809	2.35544356260811	2.315746608405	2.74851425331167	2.53891073914552	3.13873282857409	2.74370279739537	2.29355879405766	2.40283186501224	2.48799429422828	2.59371235577166
SteCoe_14774	3.14395203554879	3.33876829964255	2.92881490084754	3.15542319282561	3.00887629824821	3.3938781206046	2.88276691843736	3.14371596968365	3.39363370646722	3.53769802632954	3.79719404590202	4.07825371941461	4.00446492998744	4.29536171838575	4.02986344943428	3.82191928278454	4.10489485006904	4.32777170172919
SteCoe_14776	0.710508322019649	0.873346522962097	0.742866372279591	0.589787798972685	0.93897338625601	0.857115765759004	0.643071521824963	0.815306795079726	0.556538057045531	0.936171761260379	0.56397498142525	0.688123865933276	0.686557823325914	0.854427792244081	0.845379456825328	0.884195938673226	0.78567179230648	0.91649097047585
SteCoe_14777	0.654563811646573	0.65263776763511	0.705735840031258	0.633743279176957	0.628882993020603	0.647902932528433	0.663471057361023	0.821469425876318	0.629609793206412	0.70331041841395	0.731320360584776	0.644457228170376	0.685532793200753	0.671110162868262	0.654043932183695	0.800715880295362	0.660839154377742	0.885429653407133
SteCoe_14778	2.32109082071934	1.94561392557278	2.51424692241182	2.51065961849303	2.01409770654608	1.73357078906932	1.94516965967632	2.09418378803383	2.35744488698468	2.34397347526627	1.87637023913268	1.78871086205656	1.97134232444017	1.61102845326899	2.07735045649563	2.08735458479089	1.58543734640125	1.52871211587563
SteCoe_14779	0.0320322818710881	0.120308532677589	0.0550829140787242	0.041304549244625	0	0	0.0294549821957201	0.0252883787184269	0.125867444153501	0	0.0490698444922113	0.0394985442877931	0.0220284780067525	0.03597997014497	0.0370309656338006	0.276764301223689	0	0
SteCoe_1478	0	0	0	0	0	0	0	0	0	0	0	0	0	0.0695641529725467	0	0	0	0
SteCoe_14780	0.587593577059173	0.625405363525374	1.03693276695274	0.737519827905238	0.638192248244844	0.559969058999887	0.656821301229062	0.599643028267286	1.33618855633708	1.84036444854969	0.76385929774368	0.616448876926292	0.762311263932009	0.659392943870173	0.92426716628534	1.01144778942665	0.755201939827306	0.856207797595704
SteCoe_14781	1.45680326592256	1.49331394200283	1.46192728662363	1.53350664967043	1.24215305566628	1.62957279325061	1.62693219706259	1.74453999341499	1.45189515420941	0.777248009375071	1.45468376789659	1.41975964281764	1.62265354403806	1.45009573666469	1.31325679771223	1.35946121853226	1.51517750135214	1.35410021755315
SteCoe_14782	0.248257516736049	1.63482592602321	0.750468895665673	0.94813356761167	0.932000045624729	0.950218494558814	0.503579456006688	1.37925064991806	0.263389405219382	0.342527059756965	1.31423649728771	1.45403879262974	1.24862132176199	1.31962147849749	0.75764663056331	1.15575247217886	1.68454390192238	1.3449653575502
SteCoe_14783	5.57410356803287	5.45535577590084	5.5229734083357	5.51119149901931	5.50038408936541	5.41133378575932	5.67599161499506	5.3619208776635	5.58769458472506	5.41553505157917	5.54129833873883	5.39715491046413	5.56222502355217	5.41565648762787	5.14996946644802	5.19279203422982	5.34077321873112	5.57486402590713
SteCoe_14784	2.39265518964054	2.2990189516818	2.96700829513104	2.27326845557938	2.59680473071937	2.38348375340074	2.50166885191859	2.44798472690401	3.08185811440481	3.96785993031252	2.60166788993779	2.36337933496501	2.5920780638181	2.35776256396498	2.58473542961291	2.81915703005312	2.71454176792666	2.94596672826652
SteCoe_14785	6.86213220144174	6.50161906599015	6.34851080954833	6.52023119388685	6.65978575078131	6.22536556795571	6.57485557628101	6.09333005377814	6.60029066413473	5.54151949509863	6.2413526647024	6.17175445837691	5.99782651835053	5.95523257068517	6.30925382506644	6.16255585277767	6.34128744914943	5.62263400274923
SteCoe_14786	1.76005459763004	1.80760012695056	1.67094742450124	1.81288977643083	1.38288730505169	1.57207562336563	1.64575346938325	1.32822841378565	1.17762295193176	1.31040781038874	1.52149017935677	1.52923371151963	1.3534335134359	1.05695950611886	1.61416821838136	1.45140206130497	1.27538433605385	1.13396607088769
SteCoe_14787	1.99953728920742	1.93224112293575	1.73910837222008	1.72462350630419	1.706021069525	1.35710785270922	1.79773821204439	1.73373599338037	1.51717985580214	1.75516084885554	1.51882709496539	1.44010210619766	1.16712079383451	1.13815164663337	1.34221744073095	1.37700851260294	1.43307275078717	0.742121984342007
SteCoe_14788	1.46812785642666	1.53126775839418	1.86693289459761	1.40342518039232	1.25349600349975	1.2822999375281	1.56783044761293	1.23334479623655	1.98304833676531	2.55245233160428	3.29254074615065	3.19187381898527	1.72258867086244	1.39865630623896	3.1333685946489	1.99092413412981	2.56407700425956	2.84097743977791
SteCoe_14789	0.971281031603492	1.20019238675737	1.70892029667488	1.13445272403839	1.12538427743016	1.12512469851485	0.944006284634028	1.27705221803634	1.16129092267925	1.33634665725459	1.2232366927434	1.06779755022718	1.35469326978424	1.16121038262922	0.997124648987631	1.08971850412392	1.16518586121086	1.28798498256199
SteCoe_1479	1.22868776633608	1.94416671753004	1.48182111141529	1.76405118048119	1.22476691606389	1.44307551626757	1.56119282784435	1.67022716965484	1.4013092616173	2.17124298935414	2.47757862901519	2.02770900292351	2.11631058291208	2.00384494105888	2.43897388172036	2.47217285828264	2.30417581869843	2.90287847331254
SteCoe_14790	2.739586861439	2.32809120180681	2.54870642171228	2.76448792873934	2.34935388703744	2.38661305517961	2.65216174687284	2.17760870016148	2.11300842567556	1.82641779776209	2.52414936348783	2.52698925304501	2.17500727031349	2.30804884435925	2.32220795673554	2.04267736258927	1.86809069984021	1.97765403808678
SteCoe_14791	0	0.0442909016759274	0	0	0	0	0.0811541597362469	0	0	0	0	0.108342778081873	0.0615584793032845	0	0.0523283406738279	0.055104658017565	0	0
SteCoe_14792	0.372386419281012	0.199879068270034	0.39898783877369	0.436692146836878	0.245864454812798	0.290629152412092	0.364668310119807	0.30347718515176	0.29867416141159	0.692949534302825	0.214492195844843	0.373555989428163	0.467710936846699	0.519387113693434	0.341744292083544	0.270096012299165	0.246161464533431	0.180976695559773
SteCoe_14793	0	0	0	0	0	0	0	0	0	0	0	0	0	0	0	0	0	0
SteCoe_14794	0.874947324367731	0.84895447804565	1.08859732383942	1.00800684502974	1.22249466635741	1.11318133620391	1.11216487139422	1.29824532747783	0.943833021804903	1.00498326328731	0.893429751142472	1.10462392714014	1.35565165994077	1.12137795300338	1.21290352810803	1.27346942179685	1.22957728398851	1.30055177921066
SteCoe_14795	1.55124215021246	1.8419473534582	1.71541173028361	1.64360504452387	1.81535224636854	1.88729775981968	1.64637740831576	2.11003426710526	1.91397184176808	2.1483314398544	1.71980355766227	1.939591663007	2.00230205796318	1.80473788505602	1.74472030865596	1.97264287928604	2.00857158526544	1.86756667784391
SteCoe_14796	5.2099618840248	5.15742915713261	5.13825382678564	5.11159037742874	5.16816812033529	5.20272782869625	5.24912450163465	4.95945078565952	5.1574177508636	4.95350325928032	4.9833807464415	4.98117809703491	4.770986344742	4.76265194696501	5.02449809762943	5.01879658518363	4.88973089801664	4.77902373214709
SteCoe_14797	4.81990758103755	4.44702406128089	4.60582266301209	4.83012008039516	4.65298349853414	4.68875254299327	4.64075876975499	4.46832409449115	4.47853604632218	4.23280681361589	4.85603222561901	4.66801723189923	4.47511243746169	4.36866466815749	4.71051255553536	4.36966918929357	4.188429441023	4.30295301088971
SteCoe_14799	0	0	0	0	0	0	0	0	0	0	0	0	0	0	0	0	0	0
SteCoe_148	2.09072912013614	2.42054568917367	1.70417482135806	1.95093098145982	2.09943445398671	2.50283089377811	2.03392863954855	2.35754513716961	1.64129896643015	1.3064961244142	2.15973366241485	2.25176814310795	2.27799012304578	2.61091653661458	2.08939471284736	2.13423781959136	1.80396680576005	2.13364129673927
SteCoe_1480	1.82869248052403	2.1656859992514	1.6993405702319	1.25695124493263	1.49599049196813	1.55508279809541	1.20992410378725	1.74461315546542	1.08051522245107	1.43028129499337	2.02963714710726	1.89413972145799	1.83471173560403	2.11910511943863	2.15204571004014	2.27327036601571	1.80316412118273	2.36789190795079
SteCoe_14800	2.29816790017094	2.63589389958301	2.70070272410025	2.57255984373263	2.67157774965609	2.68198392262307	2.69931246423758	2.49573961413382	1.98027558137521	2.10303283228335	1.78001656861798	2.02824313768735	1.8431643930774	1.94819188211995	1.5879153701537	1.80001679350381	1.78198555731185	1.88406386303492
SteCoe_14801	0	0	0	0	0	0	0	0	0	0	0	0	0	0	0	0	0	0
SteCoe_14802	0.0667984094383086	0.0494244681164712	0.126579472971522	0.0854982604593489	0.0889136845798381	0.0464746073932599	0	0.078050119231259	0.0347792209716658	0.171606072983741	0.0765683110787069	0.17489174604122	0.0786619142945251	0.0743680158307003	0.138604015788672	0.0997852202357257	0.0551433191396814	0.0868646010060591
SteCoe_14803	0.0343456138433578	0	0.0150544067205285	0.0223245213506426	0.0155569473726876	0.0159150993796711	0.0158906019350357	0.0402427445356465	0	0.0462659587383248	0	0	0.0117596163044714	0.0193391611798833	0	0	0	0
SteCoe_14804	2.81512236118094	2.48711026167385	2.63911839380702	2.66369142959286	2.81473170614493	2.87413482251396	2.84443911097773	2.95751830251228	2.63865861606039	2.65874876345181	2.51562323211295	2.67254450032285	2.60292612327093	2.48252594536793	2.95810352646409	2.65938631118834	2.1298168886511	2.12934781030262
SteCoe_14805	0	0	0	0	0	0	0	0	0	0	0	0	0	0	0	0.0380767691955335	0	0
SteCoe_14806	2.44530594002235	1.99989398045103	2.40565500644607	2.18772647622348	2.51607995633414	2.32400039769683	2.39114355924465	2.4242819762335	1.95877612311087	2.60136339620489	2.65754192712008	2.49797392582443	2.26032472524652	2.36538282904482	2.3599225574388	2.27588122398138	2.24488485731505	2.52739437042647
SteCoe_14807	0	0	0	0	0	0	0	0	0	0	0	0	0	0	0	0	0	0
SteCoe_14808	0.983724314436572	0.780643686739635	0.879330725305538	0.8919605829753	0.941632849831647	0.913871433928632	0.473709906182328	0.884787914935721	0.222192274194004	1.29642354180581	1.00345866872084	0.821216863998964	0.651180436169533	0.616268322814128	0.668922293337436	0.675476864110895	0.287902202473483	0.493867514166916
SteCoe_14809	1.98102544047094	1.70435671624213	1.86905125363432	1.81263402611318	1.59771131989368	1.51429911018976	1.66668186569704	1.45790099040621	2.12483392103539	2.01758465826714	2.01020788600589	1.71652512620929	1.93993569878463	2.06301003192567	2.18308531398019	1.97998668685356	1.78104394660671	1.84014393938271
SteCoe_1481	0.801248588131737	0.566444988341512	0.668486627135188	0.976022070409161	0.872435117467398	0.73793613808629	1.01423812159107	0.76528879383863	0.613812868466421	0.486332214497864	0.923834495825618	0.757295334721521	0.799841039721548	0.682427594877319	0.525388601433948	0.610299218334865	0.697445825743628	0.447091395298318
SteCoe_14810	1.79676645241696	1.6031887964082	2.3101618867999	1.85954477848124	2.30797825957243	2.06566439356876	2.17862991646673	2.27445183505411	1.45047511585423	2.48194309040471	2.04586546907568	1.78488428484194	1.55212504361332	1.46146939010422	1.73199492900294	1.49893905770412	1.57234873228621	1.73452688248316
SteCoe_14811	1.32778963857513	1.58265114460323	1.40890135761207	1.26542003719328	1.27994613034827	1.39111436348272	1.28134180730909	1.30253001282298	1.33036005781901	2.11110688183564	1.32433726622199	1.54540230097515	1.5891519538453	1.46473026691761	1.56942237893356	1.54632414307379	1.8277807629518	1.73409575778486
SteCoe_14812	1.87393687597477	1.76494009641309	1.84641771371568	1.89788684516982	1.66911096375827	1.68861540557985	1.72096959269625	1.62321412127915	1.64712227928034	1.79141438472365	1.5706875537803	1.4149629419435	1.50811915421883	1.58952437484024	1.83073901320204	1.93952061089651	1.70890868466028	1.46118880425363
SteCoe_14813	3.30500564023401	3.14899548615256	3.11325983987928	3.17515633407786	3.33192203738708	3.29774652604527	3.51011948397855	3.15432067290007	3.38168332084301	3.07065002594262	2.99514469070806	3.2253649726089	2.9937801931743	2.98938600071076	3.12705628957011	3.24137836131445	2.95104809807969	2.82392800841332
SteCoe_14814	0	0	0	0	0	0	0	0	0	0	0	0	0	0	0	0	0	0
SteCoe_14815	2.81461678362563	2.83587085355361	2.91201256570311	2.98471530385236	2.73453086884642	2.72950006191258	2.94008505073029	3.05780025458522	2.16689590041317	2.63803545651143	3.19222883161422	2.88149957065745	2.68032508967928	2.49946130082447	2.92628484577389	2.94821745611814	2.58089821188259	2.95850205447252
SteCoe_14816	6.58726093584761	6.68768584388365	6.41513401873732	6.54275425267515	6.73422359061668	6.70694558375764	6.70164410914551	6.51414416694085	7.73205851179987	7.83622075734648	7.06158944642486	7.12025052720941	7.34353072780115	7.04524312269881	6.67463339911624	6.82092832158838	7.12975484795883	7.31395651430089
SteCoe_14817	1.45559680497986	1.57842208982905	1.16169383024919	1.013947719066	1.46944924083168	1.25165162612016	1.43965558083732	1.22956421777186	1.95523770856842	2.09173229355574	1.11948039347052	1.2135062686912	1.55189736787687	1.71962754871073	1.35453663439008	1.51482306945503	1.67481582772123	1.6916036012671
SteCoe_14818	0	0.102113777820501	0.0900807702418124	0.0680567952195374	0.092891734025832	0	0	0.0827629776613914	0	0.477502073728031	0.157671659273546	0	0.074432140879049	0	0	0.127760401867509	0	0.177620900115262
SteCoe_14819	0.941669927998311	0.660291417500127	0.500127993219681	0.758871203878352	0.69448343987626	0.794256773678177	0.497142864971467	0.658427156168424	0.443811218878868	0.875140107223258	0.760954170021324	0.707773235026045	0.813923238768734	0.847944317213527	0.828246012028437	0.598802757931348	0.663075415248228	0.733048114420089
SteCoe_1482	0.550519749900312	0.446500916351903	0.555494427264311	0.399134842305522	0.476938626269722	0.592925856877525	0.403000007064615	0.431530842813142	0.559614291400914	0.688170036441981	0.38864022175924	0.469764104877114	0.600724024302197	0.672112223659605	0.517907073421938	0.613078908268786	0.634432493889949	0.638005415377329
SteCoe_14820	3.00577532623974	2.99371027284728	2.92444211942682	3.11514273173994	3.08511406508444	2.96964682160672	2.94152956227789	3.24522069501848	2.80092250116994	2.12730005277816	2.78233339535286	2.67117412146008	2.4530842130111	2.71337957671647	3.06770029389018	3.10058263032745	2.43620547526826	2.66501686476258
SteCoe_14821	2.5362527879547	2.80512450968811	1.73313726862271	2.07869962049807	1.81780472535988	2.38923431092151	2.42798735683465	3.09550889736985	2.72184981877456	2.89913478707367	2.68438370233903	2.60319098669898	3.23396917707504	3.28171064478616	2.84581350946794	3.20217742474736	3.42673058114578	3.13953551310512
SteCoe_14822	0.542561933127451	0.528321578921128	0.626474100623204	0.449084724412355	0.629501249894968	0.643159615894685	0.683311899804161	0.593588973519931	0.62250836322145	0.970049900886895	0.60651612981007	0.757324950703269	0.821824208876997	0.8074757548083	0.607830215676535	0.569283998012821	0.779464909384683	0.697598443155941
SteCoe_14823	2.65343666460857	2.47793835068398	2.56529242792109	2.42131453689644	2.483419963776	2.45538898505295	2.59826448451757	2.56933410172074	2.12817724474638	2.2386975253975	2.35309616958736	2.35959233041572	2.07428250569333	2.28920799453454	2.51823743814563	2.47417299206595	1.93636739244247	2.01466380365728
SteCoe_14824	1.97177892728895	2.11236040740256	1.37333781108685	1.05306733759413	1.55780339398235	1.03303332668552	1.64576895863735	1.36510839523087	1.82663000500078	1.17198171637494	1.24636218019061	1.81491386393908	1.7402273280127	2.19073551900838	1.69281331947634	1.60126234032735	1.72093422282717	1.50933324802448
SteCoe_14826	1.14360024818167	1.47510373787094	1.43128639464057	1.48143256126055	1.62475779689555	1.41869030942365	1.31026826568389	1.25936817753431	1.54131360268169	1.57012379857141	1.38703366785211	1.27142998384949	1.29128717828948	1.31754668148028	1.25174413341344	1.63411280615498	1.6160988286641	1.19729032664332
SteCoe_14827	3.75860411627002	3.8905674613301	3.75190839623547	3.65075505424449	3.82333471168727	3.62360567685959	4.0027991938696	3.45001752100704	3.69998062008124	3.14188431318649	3.42516313498534	3.67143177634936	3.31575030971701	3.21478133178993	3.54196356468973	3.66688354529001	3.65899554250003	3.27430723844375
SteCoe_14828	0.627275568746011	0.713204861992924	0.738869086442435	0.65839219452878	0.640389003075209	0.617063769404006	0.512816716976496	0.567153168175771	0.9301722094686	1.03766539180263	0.644989085243465	0.610258645068349	0.723975042090078	0.755224381654677	0.964755188659652	0.789002804351932	0.972728294293956	0.729567123891899
SteCoe_14829	2.57465783638874	2.73392676088738	2.79625143240471	2.64656905238101	3.03322316709346	2.92407746899432	2.99214096201448	3.17626999089825	2.13102214025726	2.02430157491799	2.53957668690538	2.50697346115554	2.58813450405792	2.39473746326487	2.19109539941586	2.51652838721536	2.35158225635137	2.40332929259982
SteCoe_1483	1.06009962034292	1.04482367329236	0.978320329924521	0.775585800969675	0.859433023177141	0.767764548761053	0.940546449471253	1.08283912239238	0.471904091317109	1.06866344015489	0.974597838876878	0.85841337908193	1.19928405578358	0.96739056206942	1.22186542921129	1.21522836952313	1.25506747521431	1.48685088467971
SteCoe_14830	0	0.0301614047986996	0.103032406040449	0.0396111945016864	0.0545678656600163	0	0.055709793776217	0.0242400569953182	0.06226634917367	0.227636283361683	0	0.0378646933451155	0.120408162067564	0.0512957229515982	0.0179012955848523	0.037462902996121	0.0664530087873696	0.027094831877735
SteCoe_14832	2.36474939233323	3.24604177645339	2.40457287801187	2.33979797765695	2.74465676628089	2.97394481765757	2.59023874806507	3.14974237049736	2.44924574624733	3.25464139627651	2.63198248417381	1.99932085584981	2.78708205473673	3.23863094052634	2.69241205189307	3.21329619121883	2.83374036824056	3.39401123884399
SteCoe_14833	3.36409504250795	3.16873178591842	3.08138159697244	3.22672270034537	3.35312630015221	3.10989429630162	3.25370865059944	3.20614237565427	2.85788701535369	2.19521062633241	3.10008664730004	2.97291919724249	2.97675682453724	3.14402454166406	2.91681750031761	2.96737302126826	2.85632643636818	2.55091315039822
SteCoe_14834	0	0.017427541816732	0.015504210526329	0.00579482178116588	0	0.0163829385586159	0.0244512671609983	0.00701604138696031	0	0.0240096838380655	0.0536985411406252	0.021834561362713	0.0120537603499913	0.00997952571563348	0.0153112972944476	0.0426853869338223	0.00977203861008801	0.00783412829535569
SteCoe_14835	0.0239548697908908	0.132833923079067	0.173372873124004	0.103950903189995	0.141672737450789	0.163750844195908	0.0540470317689444	0.265013867382674	0.138700483515007	0.35476153912686	0.0542458391770571	0.138652206530506	0.144413124068176	0.156101766101594	0.105215512507302	0.137093364102383	0.213656493237285	0.209539152557275
SteCoe_14836	0.608242133634972	0.833415339360823	0.900763808875995	0.659587694302457	0.782351417775213	0.771018992952257	0.716192311373249	0.691009596064205	1.05294734204146	1.20122073877749	1.21829691334347	0.753050881851799	0.933571885219747	1.24928602370588	0.834982613303295	0.879767999796296	0.788937581589619	1.08827385398012
SteCoe_14837	1.54970803456623	1.47337349951315	1.4276015137844	1.27134457291968	1.43827515367294	1.22659971318487	1.41185855281726	1.20419640333113	1.15307462374192	1.35960109585842	1.65252625589616	1.85609153952418	1.5667896778151	1.49829585774603	1.62887677020562	1.35124496665318	1.42158483321359	1.44746927355285
SteCoe_14838	2.06605128345692	2.45953762269905	2.72271185029502	2.11536315194989	2.39443251077629	2.52823961458304	2.25787381973782	2.9812942983552	2.76526683226049	2.86261769887874	2.30644689573522	2.4147912537214	2.4185774490175	2.41338070724703	2.48472302545953	3.09098505016702	3.12432076992099	2.88816681381507
SteCoe_14839	0	0	0	0	0	0	0	0	0	0	0	0	0	0	0	0	0	0
SteCoe_14840	2.97462782896307	3.1162994813742	3.42966511805295	2.8151743219998	3.27208979041351	3.20962097972608	3.13102898681035	3.2911086221991	3.55609637241532	3.8186622119618	2.74931650024028	3.00133604218006	3.3320308170857	3.0868231419318	2.86080232424394	3.21194156700206	3.43223132873985	3.4345771456442
SteCoe_14841	8.0040663544908	7.62420181510112	8.03810441194063	8.13187901326167	7.8397182826986	7.80430955239169	7.92925924643531	7.65611845645878	8.40435261154492	8.2222718772607	7.98203429406339	7.46361117623921	7.44536576793431	7.46691127568655	8.06694906754822	7.83166020377474	7.66694259085719	7.72311372284888
SteCoe_14842	2.63705670442647	2.87197664538544	2.76024344299395	2.91209458450671	2.67955324939725	2.7924879703968	2.36579818268591	2.62781668826855	2.36366285267996	2.28922203310105	2.39608854783108	2.55846709802786	2.40507834988988	2.52699356464713	2.22253774913148	1.68079922353774	2.16487069972899	2.29703838904465
SteCoe_14844	2.87650717762126	2.79158810956547	2.84682788832511	2.83551220048067	2.47600492484159	2.49547494611942	2.35686235141421	2.45262201157164	2.46849914532584	2.17548251020676	2.98901099644695	2.98809969730484	2.7037124550615	2.7807822958396	2.51724991528412	2.37357595787349	2.50910262349518	2.53362095683233
SteCoe_14846	3.76345164749822	4.13119107748146	3.91553159739989	3.77856071449304	3.43244062161056	3.61424901279413	4.08343052063713	4.53615265166614	2.11877132049256	1.92912287358238	2.02094979519231	1.91436761081338	2.05485819288363	2.05950162552527	1.2985899283153	1.23296323824508	1.13018763028371	1.29670923654282
SteCoe_14847	4.86742314387017	4.95599431607946	4.65359426268057	4.72239717457751	5.03942717350918	4.93803054670756	5.02395957651062	4.86145584214367	5.10666741886726	4.42118599909587	4.71775005175314	4.68391219422674	4.52153751845766	4.64219587465958	4.53696145970031	4.74405328743892	4.76632152102798	4.61267815597064
SteCoe_14848	0	0	0	0.0192491035035059	0	0	0	0	0	0	0	0	0	0	0.017217685106663	0	0	0.0260725411294744
SteCoe_14849	1.07533705485302	1.09288033248469	0.894592053674359	1.04485186335554	1.17610742989588	0.954714430395085	1.26516929064622	1.63156313184304	1.10365250595286	0.67412481092393	1.20115470811786	1.25702777136932	0.954811532699206	1.03520881567393	1.40322551476382	1.32221346242766	0.871661626844605	1.10938189749645
SteCoe_1485	0.403764016528961	0.530094514510455	0.52131018120898	0.437107905368544	0.413046531025383	0.463666980575053	0.569318402521485	0.480533426467711	0.435683164122786	0.794396250638515	0.288756491632885	0.369199782487803	0.348824488963563	0.330962045121011	0.318304882841653	0.4439539031915	0.416444878614015	0.397332861611551
SteCoe_14850	1.01116824356646	1.19627679505239	1.23500982819301	0.985429565178813	0.797267865150131	1.13429235079818	0.999277666161582	1.34055598296856	0.960819623805466	1.41770800769673	1.20212465260228	1.31413250807256	1.1959882559015	1.06994376471628	1.22598563569022	1.35487915785521	1.45527590646805	1.52795082152139
SteCoe_14851	0.814524157699903	1.47042392377388	1.2920125441555	1.36442614752742	1.35332841612586	1.48149884675524	0.775167803326182	1.46616511943877	0.699415539490154	1.19210992806757	1.57273892791027	1.7755687274265	1.45027665791931	1.55402729714452	1.5323736538033	1.17562620325441	2.02453108298065	1.75313806964852
SteCoe_14852	2.09233893842702	2.25029847280412	1.94055391691172	1.85345545440143	2.21215964358212	2.25549571145532	2.36429967785671	1.90943369618617	1.56222088060856	1.9112901684565	1.8312778515294	2.08002735827856	1.32037291382152	1.52196423868846	1.52763904968339	1.67928661296992	1.84820948075833	1.73115395098771
SteCoe_14853	0.550980856331045	0.790053744156465	0.396916459280892	0.779012754390105	0.488246455371037	0.676575731011076	0.553556592982675	0.889071230236682	0.543311486704495	0.808861988720611	0.693814067521488	0.888301074959916	0.901502684047637	0.798606545631234	0.730705340375395	0.827311272852452	0.59375684823009	1.10048164194336
SteCoe_14855	4.71603044670423	4.82986720593366	4.95291496194986	4.75864547054308	4.9455904613482	4.86592868902337	5.04967685603263	4.5034141283196	5.04551160188179	4.60501907691246	4.7390362768916	5.13489411171867	4.74059156900416	4.63240720418847	4.54301693435957	4.86449087671874	4.91060366303535	4.84713142712853
SteCoe_14856	0	0	0	0	0	0	0	0	0	0	0	0	0	0.138062845555402	0	0	0	0
SteCoe_14857	2.1374746872351	2.04244178666474	2.04144770471459	2.15893556387525	2.10274635234314	2.12565414013935	2.13035204237318	2.0568457826081	2.19773078492034	2.2442790782655	2.27978255729445	2.58838338577586	2.34300385347021	2.49906322097277	2.33103809358905	2.33160312645962	2.53830224631536	2.45106677639567
SteCoe_14858	1.76986596498139	1.90844452564869	1.57447598878443	1.68697155436201	1.73063692479802	1.97623650537722	1.95462282274132	1.74985346886785	1.83128190491222	2.25722266216996	1.84151844567212	1.92995333721365	1.73276607522157	1.92344984726395	1.85940703105681	1.70055482197505	1.79730596366638	1.79732346303334
SteCoe_14859	1.26496314517754	1.37547055057653	0.998241872323163	1.37699301673805	1.05837910911284	1.55898819485118	1.20139984052408	1.2739351133558	1.18330466469285	1.26558355943442	1.31521023085273	1.50199669078148	1.10460158653351	1.37434136515801	1.21972819678429	1.47276637192317	1.00847348007027	1.43501615629672
SteCoe_1486	0.160114311378119	0.242183722393718	0.275271656215477	0.215023870069545	0.144751817151416	0.132372817552065	0.0822087915104866	0.170086717218337	0.0532285611457887	0.409243476749765	0.115921679472233	0.245877785570723	0.216367977075939	0.145366758493349	0.0778437984576931	0.158947471473102	0.11039502032103	0.0999623510863251
SteCoe_14860	1.31078419919805	1.16051518276002	1.77006354292418	1.22856733650943	1.57146428304252	1.91823331043727	1.66496647545249	2.07943469015443	1.56146361567969	1.80120693754677	1.43786974343087	1.41378427128296	1.98348339351255	1.60444875076909	1.43752403552382	1.85326883174905	1.94496154208773	1.8962769449833
SteCoe_14862	0.857484154206784	0.442639425579984	0.77359192231564	0.555878930561452	0.673658647234796	0.518778308425991	0.454069647607708	0.719101588343866	0.333980905543074	0.441177962938747	0.767108983902366	0.609397136822131	1.21671362142071	0.946360593833449	0.843221910806383	0.475034688020008	1.00887843065902	0.856738195355474
SteCoe_14863	0	0	0	0	0	0	0	0	0	0	0	0.007820133193047	0	0	0	0	0	0
SteCoe_14866	0	0	0	0	0	0	0	0	0	0	0	0	0	0	0	0	0	0
SteCoe_14867	0.261597215817397	0.1076809418861	0.147231912975836	0.246077049394955	0.0718807915168709	0.0734852899675188	0.0733795112223625	0.133762556607909	0.292918558892613	0.273841088338733	0.131281729912322	0.267193461061969	0.247643824960436	0.162383135474338	0.198173426484281	0.166884069181442	0.0869623170387944	0.243998894504104
SteCoe_14868	0	0	0	0	0	0	0	0	0	0	0	0	0	0	0	0	0	0
SteCoe_14869	0.573732090468694	0.797644702706575	0.703915604573604	0.534564862949764	0.596203531927902	0.631879423405097	0.69948105382532	0.64435426475336	0.818575527907774	0.873198636832838	0.47087257900945	0.634794045392246	0.62224937770767	0.587757758867634	0.718248644044406	0.854983798431531	0.869682885055417	0.661961845225484
SteCoe_1487	3.57019073015032	3.74554061321119	3.64364684378568	3.69606118690594	3.53944200638535	3.63304298700567	3.58042013793775	3.49765812878806	3.81443825913491	3.93793911047454	3.66436885600896	3.45516065941224	3.6004026706871	3.64471693559501	3.47205562730058	3.40844764305746	3.51153680738038	3.80369089178259
SteCoe_14870	1.69159434752983	2.19464910717698	2.2740692262596	2.08354002767989	2.07137748048762	2.00982108079139	1.96382226217585	1.74885971011016	2.10055613260941	2.48261788770008	2.10762491677612	2.08440073444674	1.94739193089279	1.73524389021828	1.96953555090065	2.22701394929513	2.20207026357644	2.14805100861129
SteCoe_14871	0.458307462632601	0.439686174214285	0.242149426239064	0.25443197343411	0.260908570584739	0.27782971725749	0.218046078729525	0.178284662829325	0.213685798969356	0.340042624873918	0.314703282030689	0.282704214444562	0.508724500578693	0.471982088286881	0.608992482255569	0.279807511330769	0.617368325237398	0.642774819567587
SteCoe_14872	4.11220483410795	4.09393228794425	3.94367701310904	4.05938222590665	4.15752344613282	4.04028571313837	4.06282035191783	3.95149351103214	4.8064786576594	4.49680576075662	4.57479102778128	4.53356401581056	4.43439316403874	4.39924189499741	4.07833910132276	4.13659023827046	4.42697106509723	4.39175809230704
SteCoe_14873	0.111261090720376	0.159152305359292	0.0252142429777368	0.0554344196474717	0.0514425101882446	0.138467699793628	0.0777907134900646	0.0450357459315832	0	0.14776488141196	0.117024847521514	0.102928309168481	0.0672728291583614	0.0939717289360545	0.10397870466199	0.0855088583461183	0.162850452431391	0.109608348857657
SteCoe_14874	1.42711581807865	1.52027139031632	1.58280146848754	1.60387090244556	1.63894758155659	1.15425582694422	1.66201008196274	1.63631096634406	0.779518355549347	1.52465559152254	1.45410332186228	1.39756368470096	1.49005558516227	1.59071953501659	1.24169875919484	1.48741143104687	1.40676039260852	1.54352725190995
SteCoe_14875	6.18833925523936	6.31360796777791	6.01569946711887	6.13958752447042	6.46348867142362	6.3760266206929	6.24807417199385	6.22429936720098	6.36957591192826	6.27040259888155	5.91432909795185	5.96637204656284	6.02105970000594	5.96736121486765	5.89466119119317	6.00425791309427	6.22956240926297	6.3888606761719
SteCoe_14876	0.295613824344512	0.627145519931991	0.228712060006397	0.550497748899317	0.39667884462791	0.374158015075321	0.595393084134454	0.299792229478058	0	0.127142289549459	0.428462335157963	0.477821449841281	0.498560106572914	0.460672672200597	0.710971221216489	0.435661665408939	0.470107780517097	0.602948389594406
SteCoe_14877	0.961926667432432	1.07202610730395	0.550575247767816	1.01850907366727	0.659489040591951	0.938892876180781	1.06723114732039	1.28612693828497	1.06014123469431	1.40132110034121	1.23212702259745	1.08115052836593	1.18285553002067	0.992958553929131	1.00119466360138	0.861984672124209	0.86462790895978	1.12355959440896
SteCoe_14878	0	0	0	0	0	0	0	0	0	0	0	0	0	0	0	0	0	0
SteCoe_14879	1.50757215717853	1.66517091690007	1.11858146188744	1.24261525937794	1.74985951000847	1.59135309456688	0.94306211657538	1.03916951660831	2.24519159211163	2.38739585483037	2.54064339781846	2.2598981645131	1.67778214428332	1.72684770225769	1.85012294743232	2.02789108309346	1.51456694628999	1.55972496203579
SteCoe_1488	2.78073156545038	2.82938776285471	2.67623140199953	2.98779370412467	2.81325163340987	2.82320565393458	2.78365446186241	2.66881009370947	2.84672966112177	3.00182590131506	2.47857643041604	2.61615119977484	2.61750695684069	2.68080851571328	3.07168816709053	3.07214827025461	2.69308923618708	2.88238084589584
SteCoe_14880	0	0	0	0	0	0	0	0	0	0	0	0	0	0	0	0	0	0
SteCoe_14881	0	0	0	0	0	0	0	0	0	0	0	0	0	0	0	0	0	0
SteCoe_14882	2.04716324966655	2.21550497248821	1.82132530348152	1.92345725553737	1.86740909187274	2.06700051494162	1.96080763669804	2.02520119999717	2.02329575574107	2.09947657559816	1.89235843328241	2.00947016486176	1.98512470585865	1.94644085254367	1.49607211521157	1.23424253640998	1.55125657010866	1.54948027535404
SteCoe_14883	2.69330169037085	2.8863860327974	2.62541379521912	3.00573178287345	2.57862975604414	2.5059386590816	2.84062893535738	2.35248441477564	2.85053997838413	2.76767685726911	2.9004125570501	2.89100405317995	2.61904414872388	2.72550768153268	2.98355286806466	2.84440164080104	2.87014628195623	2.7073112734382
SteCoe_14884	2.13905755947137	1.83592197733166	1.76744237083516	2.20236462083574	2.1170596482412	1.89884964897683	1.82580640187939	1.84306782592641	2.42779800781692	2.55754531223844	1.98302990032057	2.17734435226707	2.06208355190458	2.11839376963453	2.60838525443129	2.44638158686528	2.19772971025324	2.23274271290297
SteCoe_14885	0	0	0	0	0	0	0	0	0	0	0	0	0	0	0	0	0	0
SteCoe_14886	3.95115528843855	3.61985850095625	3.7237921415381	4.08480690772316	3.79219441633833	3.85292153306037	3.77046419051309	3.66027252842089	3.51782842871237	3.34506748620677	3.71380902322133	3.47058276385819	3.47910951588146	3.54922069948892	3.37829170027549	3.3892373795654	2.94363274291262	3.14327523692942
SteCoe_14887	1.27114022142156	1.23461869233023	1.0281274977026	1.18169576648038	1.09179615848832	0.855570623643378	0.853562611422757	0.605389151430578	1.34660497461721	1.87949021317169	1.2599724102771	1.64136907273328	1.25252754529453	0.948532303579002	1.5462532107647	1.51658548788695	1.39792962087665	1.48294263689127
SteCoe_14889	1.88921916597785	1.45284306493627	1.74079012660132	1.70101174530523	2.03163443016245	1.66136647592289	1.90768364894582	1.77794698019582	1.79056280993081	1.82240322649466	2.08628563105765	2.01779071831696	2.19292185308369	1.95572548168937	2.12008057531554	2.1633654368852	1.33161462072545	1.81660878591899
SteCoe_1489	2.39808494337997	2.26749635446285	2.16821008707633	2.43891794843868	2.18531902116194	2.45371180758823	2.01837439356786	2.19470087668501	2.22976149006886	2.75415222720104	2.00972350501989	1.99300058711617	1.84299000646407	1.64996287237071	2.17393225337558	2.30405777043513	1.85329354656921	1.70534971289172
SteCoe_14890	2.34252165524777	2.26531545580856	1.97240489941221	2.20978995396696	2.12722173135264	1.85050161613818	2.0020930807416	1.7529107517984	1.9342915164762	1.82583888925677	2.33677371602599	2.39175405458076	2.09633136642927	2.55379238851596	2.23603292717762	2.28356744401117	1.8752619652936	1.92255746213062
SteCoe_14891	2.3336095773595	2.28931858394399	2.16911290152355	2.47841551147538	1.82786332852448	2.48428357835657	1.51573189778587	1.97262256626518	2.73458620703054	2.57531036913811	2.04734551225256	2.38473635175347	2.8601152378152	2.63577636180624	2.63987364065227	2.63202014198685	2.61056804805707	2.56337255531561
SteCoe_14892	5.33756251038329	5.20271833271426	5.23649083563251	5.35830648856726	5.32929724890556	5.26472173815963	5.37191877532628	5.0722339231218	5.13335213172602	4.83979952110986	4.63318056138421	4.61014830367735	4.72628710634213	4.76938385530863	5.00203244545359	5.03983557675918	4.68341874790988	4.68479556677458
SteCoe_14893	1.87717998234819	1.63756158749196	1.69078212546936	1.72400202648614	1.78120438948979	2.31421420878744	2.01822096946775	1.76660143869986	1.55922929381251	1.82376629740439	2.92151830636068	2.57362458644317	2.1374665802082	2.58591523650697	3.27288324106887	3.0789270780213	2.3229902788435	2.25611151254964
SteCoe_14894	0.19889356682428	0.474261968838828	0.575613509293977	0.208020933316152	0.244781716525203	0.282353956052021	0.339816428323028	0.299907455610557	0.435845965054055	0.394963547052565	0.242374200600506	0.325623139261267	0.435969998015827	0.469196052812704	0.398819638152469	0.433962123443837	0.578790720878732	0.242918206394275
SteCoe_14896	0.512622164412905	0.910984509179955	1.1565426844919	0.491037859030566	0.472552328328455	0.552477704446879	0.547610702016419	0.799792057203118	1.22591076134725	1.77566797261994	0.408987870010077	0.726575652649915	0.543813123346261	0.52723834511904	0.532189577145125	0.586724207011296	0.73592237627877	0.533347895929863
SteCoe_14897	1.16897265906923	1.04091632449105	1.61655680939944	1.34191955721483	1.1883033760195	1.34780562517466	1.22473913692298	1.41669652107187	0.937990513646757	1.44971833800184	1.29185590303808	1.70933911589024	1.68893399574958	1.51164410505254	1.57450477739747	1.64610843221331	1.56167755155011	1.66844463213369
SteCoe_14898	0.824120521284802	1.14719437289324	0.952608091071853	0.927485319752944	0.92663545654037	1.07500987775735	1.10339917340322	0.834057137716538	1.19460758970591	1.49785482888917	0.90935804187811	1.17346595178667	0.927391874521217	1.16339655835436	1.07183929498845	1.08939780863943	1.12203526018794	1.16099606337058
SteCoe_14899	2.66512459860595	2.34570274229919	2.28243552345299	2.65381357823885	2.40099625558291	2.41184651015197	2.55769874770281	2.3348071623394	2.16991900369857	1.69440961911468	2.75595592303604	2.48367473935706	2.41552692877054	2.25295590381326	2.05351074770058	1.72637580864025	1.37263758773858	2.03278540419896
SteCoe_149	0	0	0	0	0	0	0	0	0	0	0	0	0	0	0	0	0	0
SteCoe_1490	2.86381488312947	3.04594667323838	2.80938119850793	3.0440434592537	2.82839924469912	2.79352007968867	2.87380116578744	2.66838444503851	2.95815288785458	2.89821166489309	2.6872741563839	2.78075985468575	2.50997184608216	2.7995018605864	2.91150717003671	2.89416930789874	2.78139527945287	2.70401077292425
SteCoe_14900	1.00538064331214	1.24461400563811	1.40324278670744	1.3839189671953	1.50096787289566	1.08452347031213	1.98806809946646	1.30731469114728	1.76753036067067	1.71953968684184	1.13669240329414	1.37059058770346	1.44321963461542	1.4601886132745	1.04778862753319	1.47892965660796	1.39617493047031	1.57742388691529
SteCoe_14901	4.82707399501252	5.6106611357844	4.74763310260278	5.23668221336806	5.23806976395814	5.28167292824373	5.22500782871513	5.10277575096955	5.83929297880378	5.85552564966142	4.92017412736941	4.95418539173891	5.20719031106346	4.99794620193607	4.83090233839489	5.06497329822869	5.28349488970511	5.52217314039297
SteCoe_14902	3.17893283633971	3.56117094301267	3.35482114954665	3.3715272280231	3.56364873878651	3.43662361614087	3.47559010132876	3.42674624535569	3.75486278425923	4.10878211415417	3.02458833993673	3.06322987626989	3.02544263368808	3.14118534429203	3.34638331833245	3.17104926146823	3.3500265318118	3.43963493949989
SteCoe_14904	1.6243301206763	1.7877793432017	1.82746509959335	1.50417180564404	1.36078039863616	1.74661289061877	1.74116691978384	1.53718796825901	2.20217403796163	2.46108416736428	1.43464876280021	1.43973594421416	1.675645913178	1.6646502704758	1.83518530383295	1.86259507281996	2.0166092263668	1.76383124128557
SteCoe_14905	2.99739637501847	3.29738445913098	3.05823626165065	2.91918225720501	2.97757857303665	3.04075705232861	3.14595301493746	2.91856603445073	3.16641977917984	3.89572187822546	2.98784841385284	3.2852618245348	3.04739764334822	3.11649213418848	2.93121951131501	3.32483559657783	3.15210281819077	3.02158577962754
SteCoe_14906	1.70928061062587	1.8588622882543	2.24055192023559	1.77856204034251	1.78268036882097	1.88195406833314	1.86420727069776	2.07186455345913	2.1519821979944	2.54978498906614	1.85074173364244	2.00449709066439	2.3680066320315	2.26747053631101	2.30022686057954	2.14231348618162	2.09125598012004	2.17498663872491
SteCoe_14907	0.205394734001398	0.211026156711901	0.34111396377126	0	0.190580457226356	0.622876374851452	0.19364200125572	0.563433422369653	0.691194679249298	0	0.320000657715177	0	0.419488895196754	0	0.135945739386902	0.26354500383423	0	0.193135976198937
SteCoe_14908	1.54329526237501	1.29946670147667	0.479467548662118	1.55644840740848	1.00230550481185	1.05338314198656	0.981489466110582	1.31697129273856	1.13591495702777	1.09562061074814	1.57659161963487	1.65083462917625	0.966100359745954	1.44408713079566	1.16806955676297	1.3971028071206	0.450318974895143	1.15419110225991
SteCoe_14909	0	0	0	0	0	0	0	0	0	0	0.400152482597158	0	0	0	0	0	0	0
SteCoe_1491	1.09942034190385	1.11820578271005	0.783321189807819	1.17675662898795	1.00901752944677	1.16144974574872	0.800137290540202	1.12337220857447	1.15072637318878	0.974566763897727	1.58985805443463	1.59589617613967	1.50399480370592	1.8221587230561	1.84668422434435	1.66381568838392	1.33525090179051	1.32730868163746
SteCoe_14910	0.754113877180131	0.594909411209328	0.880169062947085	0.572195742241384	0.485587800077939	0.783459330638579	0.768026907407862	0.726697442668675	0.478762612061021	0.595965011143123	0.554999047517804	0.343522333073199	0.657121193768345	0.419913705802488	0.558778230339121	0.61605045522367	0.436580218987539	0.440981533025951
SteCoe_14911	1.80025330326069	1.72140430876318	2.20468427431501	1.89848988203933	1.85321552196107	1.57106953510815	1.78761929824891	1.69748152657229	1.67151215977723	1.64457425634415	1.5612080673194	1.42441300963428	1.17736221495657	1.12232232044376	1.18273451549285	1.17984228828957	1.34549822260831	1.11396986538808
SteCoe_14912	3.08044866514998	2.48233474316194	4.08282056881034	2.60353372339822	3.32643852538633	2.8886574899813	3.23225073712641	3.38133432517011	3.13262301129035	3.26157074230486	2.47228437406772	2.18264965049535	1.96477636088953	1.37727465249788	1.7139230825673	1.71238984215685	1.69226510340472	1.77387891666117
SteCoe_14913	1.24167461814077	1.4971320748931	1.28855251025693	1.75179912442058	1.37159179443991	1.2410202248489	1.16897714223897	1.13309116386615	1.36510156843958	1.25174930695451	1.40782345631232	1.43396705645204	1.17171356773359	1.34065249360158	1.53063834436315	1.38092177195098	0.983653885300177	1.67160605306888
SteCoe_14914	1.9354738757869	2.398790283643	2.18785655169104	2.26611027862315	2.21669991233332	2.30194570103934	2.05223189669748	2.29305875521286	2.31517628464717	2.28763815217078	2.18170362164777	2.42068671775705	2.25558383484417	2.11521116130826	2.17955873132961	2.03845874560286	1.89246850393735	2.00439143419984
SteCoe_14915	0.222102926342863	0.231298910785511	0.203860920112597	0.1283055918214	0.248949600274294	0.240874468405943	0.253721230758228	0.223996295602504	0.324861696326155	0.2322072360639	0.166267052266074	0.207103275853934	0.263532398778593	0.295628126049943	0.302024163954707	0.16828068750297	0.218600555118005	0.209262166975428
SteCoe_14917	0	0	0	0	0	0	0	0	0	0	0	0	0	0	0	0	0	0
SteCoe_14918	5.66385462530044	5.59645388364526	5.64316496277529	5.62049612920346	5.78747108130569	5.61659472030602	5.91551455530943	5.42562089126923	5.60931914208043	5.10431931034462	5.05316331034496	5.11623208877253	4.71447024181318	4.76600256788114	5.0935216014918	5.20979384423683	5.12219890532048	4.82931543701536
SteCoe_14919	0.801496725490753	0.97450461365872	0.366282156297567	0.534827954859041	0.578613262600341	0.590256674136699	0.470087460236768	0.914510045552807	0.263986847813921	0.881645411645331	1.29911315678082	1.15825886258337	0.946801582763788	1.20012818762542	1.00013606051734	0.893873741349582	0.866696194207208	1.4272866554845
SteCoe_1492	3.00892498016733	3.0525641022298	2.44483442483378	2.57102806890995	3.23454972181142	2.90928657184504	3.24509852185209	3.1704937084181	2.97411473655541	2.37250621478185	3.01545944439223	3.23126987930862	2.83527600914735	3.28377905718115	3.34358510395789	3.07705764513043	3.19372467195673	2.71269583950284
SteCoe_14920	3.44305772145374	3.73867483278792	5.14371692741182	3.51996235732627	4.43034622777284	4.20314415079066	4.17131456024967	4.81927645849363	4.16714234992211	4.46741928902725	3.94276996685648	3.6067643996977	3.70877636779185	3.39828960564269	4.24848384510073	4.57345231583243	4.1424124348405	4.35681064957002
SteCoe_14921	0	0	0	0	0	0	0	0	0	0	0	0	0	0	0	0	0	0
SteCoe_14922	2.22162835762028	2.05788122363263	2.04601102828285	2.35872638608096	1.92891163438948	1.70676207620125	2.33393870487222	2.12863582125771	1.50283658999977	1.30583977838988	2.29947086781643	2.03279535691674	2.05519532958288	2.31042942162436	2.44098666086035	2.29489574913798	1.41157737442159	1.97046325054353
SteCoe_14923	1.26391930430557	1.16153567994322	1.5499704679991	1.60789269645042	1.26037403584401	1.11772822895356	0.985532947391359	1.19141972595696	0.813682832679827	0.790263159517633	1.35547633306944	1.39100828419864	0.990549868166112	0.806100442801712	0.944239393672975	1.10944360998538	0.957509511885437	1.02611735546947
SteCoe_14924	1.4612934371942	1.844106805131	1.90566706193238	1.62792726562427	1.20353008521941	1.11662820534729	1.62563505282518	1.63360097808377	1.20080605530413	0.9401855200327	1.79487775686816	1.53041085350907	1.06564769373762	1.23788713625235	1.42427093901962	1.2995593714092	1.60069848251937	1.44251367486107
SteCoe_14925	3.58029456869714	3.10989742254395	3.40131957865367	3.47766746460237	3.33877193800598	3.21543287191919	3.4730701004006	3.09592613288161	3.27011685943536	2.73357128079441	3.49807571170814	3.3388512625244	3.32129138488529	3.18851599500017	3.25887999713713	3.11324994683733	3.2634569326	3.08077294708153
SteCoe_14928	3.28003531597416	3.57366307576983	3.02455086076033	3.41597002447583	3.5749824943257	3.65899548704993	3.6423798171014	3.45001871683655	4.09783608930918	4.70776105998761	3.89932443471772	3.80807578234777	4.15845927587068	4.07163054795461	4.26411739512184	4.32268312053533	4.12715930271141	4.74498256601407
SteCoe_14929	0.908051434517634	1.04312837538733	0.871141682686484	1.19315326339322	0.647496589562351	0.430699041651275	0.959397445253351	0.917781550937884	0.337893982585111	1.17648682939563	1.30389818636424	0.93465176173461	1.17800874272053	1.25420812775046	0.668568826322776	0.80800911222746	1.06238428490562	1.29390902394545
SteCoe_1493	4.05167312542455	3.70708881606996	3.77661895717962	4.11577534779155	3.93186678860586	4.15361308270439	4.16190560815091	4.10686751906336	4.05065088853974	3.98752007721662	3.80040928167653	3.53355575770864	3.70086098429591	3.64772333862216	4.22395250481025	3.95260822144279	3.43213741453246	3.51302869465605
SteCoe_14930	0.512151415290025	0.801947650461695	0.658723713191684	0.821332672954964	0.734268766535739	0.857518709240263	0.504465838626178	0.878871837011419	0.498268262667108	1.27457391630996	0.712141420315859	0.701697969656908	0.660738832782448	0.782065542988231	0.961054893053622	0.909507902784837	1.05696004367223	0.883952956988226
SteCoe_14931	0	0	0	0	0	0	0	0	0	0	0	0	0	0	0	0	0	0
SteCoe_14932	0	0	0	0	0	0	0	0.0279771600380723	0	0	0	0	0	0	0	0	0	0
SteCoe_14933	3.80812324383874	3.38170444840607	3.24415361209586	3.5097663245702	3.52935543466222	3.23604947689047	3.68681208109447	3.09443157900635	2.99688368083819	2.54202533828587	4.12549306646969	3.91004098684774	3.61697307513881	3.74646170018944	3.47151448017602	3.13702279519601	3.09702257691402	2.99572528039113
SteCoe_14934	2.21976592804989	2.01809842985014	1.82734635084132	2.09727732985344	1.94859598753771	1.97614583613966	1.83181418122797	1.75207839540152	1.47186917173942	0.94268029768711	1.75968401205158	1.8544705294688	1.48126569037707	1.62523980620099	1.67462033521321	1.57238910316968	1.23895020142719	1.57985808378769
SteCoe_14935	0	0	0	0	0	0	0	0	0	0	0	0	0	0	0	0	0	0
SteCoe_14936	0.580540211959354	0	0.722541626621929	0	0	0	0	0.692617380353106	0.620959858189679	0.777070432628451	0.504383789092847	0	0.919091059619443	0.213963858937167	0	0	0	0.904473439037244
SteCoe_14937	0.574611743772802	0.646193970421601	0.634598297872771	0.378608845306223	0.647605336942549	0.38564838649866	0.371725869414755	0.525233960924211	0.221222768456564	0.850067202598069	0.4866309175153	0.542196689091463	0.686228294867834	0.575767023800066	0.585407566300612	0.529399656923649	0.807722556492202	0.729099137623707
SteCoe_14938	0.389574533803125	0.257076984949433	0.377140013265408	0.257757990878661	0.288380643117355	0.250676883162178	0.181666037961536	0.236806015819571	0.338062575436831	0.479350782601179	0.275548339275932	0.25618812182032	0.47435382640157	0.343271337420759	0.371364672731058	0.310200138415561	0.524155304912577	0.343915857766182
SteCoe_14939	1.04616686295424	1.61608695714396	1.2942374063682	1.25441917315018	1.20472834126742	0.83376313786917	1.36878720662098	1.49729794017852	2.12984331597041	2.44603639296578	2.15156224591392	2.55825339008032	2.46164852618933	2.50733575416273	1.89097544125177	1.8346848008375	1.77400633539243	1.83857938202098
SteCoe_1494	0.916570364664749	0.912882516398136	1.29904193800078	0.991236094668527	0.782357800911525	0.757146130449731	0.812406077699059	0.988413146406618	1.01064806493736	0.972158880873531	0.895180480981199	1.19953509764476	1.0706903523101	1.17732329981617	1.2003614212421	0.801087366985705	0.973037476260371	0.959976357734469
SteCoe_14940	0.219210846371832	0.236665283166326	0.231424947987516	0.314884525898924	0.2574326883159	0.262823438754459	0.31839048995494	0.228514709416559	0.479977127531059	0.555123544634975	0.408044328912214	0.289898808998141	0.694385782771519	0.4866016478982	0.468532541414875	0.335818296457072	0.505957120160017	0.438645393978405
SteCoe_14941	2.21754140706399	2.15062488804894	2.96759573094063	2.09189555318017	2.62147596387916	2.50444423123902	2.53656847804805	2.982652440038	2.65475528481269	2.64619051398714	2.3014442753878	2.10356576023352	2.51621453294097	2.18752781249653	2.11403241019292	2.445388059763	2.4383720942939	2.39108989751544
SteCoe_14942	2.21272900010809	1.93995895036322	3.26736558487214	2.2055612846494	2.49529712049625	2.07917597565196	2.29992541237604	2.50408537997787	2.62948451737967	1.95906863242385	2.21898679423655	1.91327354723432	2.23132372557079	1.79776668175734	1.85924625927619	1.72555236685934	2.01642089019706	1.9006781775591
SteCoe_14944	5.2151303264043	5.33342410828081	5.12759965669319	4.98987402640935	5.32799281225281	5.20889499221597	5.51073907028787	5.02695974415088	5.44226834938914	4.77161751892886	4.73434793619585	4.91248779146955	4.7173926895967	4.6619881816229	5.04335646659004	5.26826240679034	5.02757641070006	4.61336640938627
SteCoe_14945	0	0	0	0	0	0	0	0	0	0	0	0	0	0	0	0	0	0
SteCoe_14946	0	0	0	0	0	0	0	0	0	0	0.0336922440839745	0	0	0	0	0	0	0.0383196536159133
SteCoe_14947	2.46446129095741	2.09403737078341	2.17422210607807	2.38988008429847	1.96828275099219	2.09736610687747	1.91338996282248	1.88231122733689	2.13706994959686	2.20226060659357	2.15294208243978	2.10034354890646	2.22416698969801	2.04322708459558	2.13180324394295	1.92072089144416	2.10343400560954	2.08436207474225
SteCoe_14948	3.51145856793764	3.37658645434141	4.18910618712906	3.80121927292522	3.75121124868987	3.57271598642589	3.69409316522462	3.91802166459074	3.85566348673525	3.95689217781067	3.54333847079687	3.03483379436932	3.42075005128913	3.02543027709976	3.1906665263081	3.38479514246337	3.17170316276074	3.21331643489601
SteCoe_14949	0	0	0	0	0	0	0	0	0	0	0	0	0.0626661331581322	0	0	0	0	0
SteCoe_1495	0	0	0	0	0	0	0	0	0	0	0	0	0	0	0	0	0	0
SteCoe_14950	0.863233912867867	0.487137519014741	0.468397559758192	0.530410711219043	0.655499695593494	0.544282200804993	0.732865692994063	0.615933015545825	0.796376485834117	1.15094280509349	0.761725254940053	0.824879941134362	0.912761017950426	0.990800036109473	1.08163862014273	0.944462894185544	0.881001291394069	0.814638835887639
SteCoe_14951	0.483650908862778	0.608747564228391	0.525125855780181	0.551319604994203	0.377629380805182	0.272870560648742	0.634004748259913	0.164811053824429	0.111090497803915	0.145554962869469	0.395449913480572	0.534851044813549	0.438880659218786	0.477065149708863	0.236014434970803	0.300371263907171	0.563060556760602	0.502823581459738
SteCoe_14953	0	0	0	0	0	0	0	0	0	0	0	0	0	0	0	0	0	0
SteCoe_14954	0	0	0	0	0	0	0	0	0	0	0	0	0	0	0	0	0	0
SteCoe_14955	3.74442498230495	3.65124255461982	3.81433696928804	3.97638256723025	3.63389146044696	3.55619018343385	3.61203276948487	3.42966404292142	3.94902234564126	4.16321979947854	4.00426529535459	3.73972771463484	3.81946830534168	3.74067990033377	4.24574123724003	3.95395807770117	4.09516475721833	4.00960059105737
SteCoe_14956	1.85283138449842	2.14356721560159	2.26932710516227	2.03651354877894	1.805291123184	2.14544228042014	1.82960750331511	2.11179334885422	2.33095873498327	1.97930818049184	2.09686746927515	2.46661753246974	1.91637966763929	1.93660119121669	2.16419234151261	2.10733789712961	2.27380763258393	2.17766136425442
SteCoe_14957	0.65372062465542	0.670158791642165	0.551044292969171	0.778101561485707	0.378748675720064	0.676163917512796	0.663081697153025	0.433992459124888	0.423160312551332	0.87367689006621	0.656537228169507	0.582611177548049	0.487526177858961	0.606427347457263	0.753212739340512	0.811375513471067	0.532871882511376	0.710879696607836
SteCoe_14958	5.7938051380194	5.56648144370274	5.55006963889854	5.58961039544974	5.6280178608024	5.42165699883156	5.86974500899219	5.29366645469783	5.60651505811302	4.73573097967056	5.84284964258821	5.80728148452357	5.55466609174263	5.52306250984946	5.64312717298532	5.6033946720593	5.46220178173163	5.18056537167631
SteCoe_14959	2.74204287169483	2.29035233880854	3.10342727421586	2.49391699188799	2.44491339300809	2.0562101242786	2.03259018979339	2.39562268082697	2.85744738467752	2.52137769275513	2.80021647128808	2.39623556271492	2.30530131732507	1.91394762969234	2.33712399709282	2.1626386133512	2.18628484915542	2.19199192209693
SteCoe_1496	0	0	0	0	0	0	0	0	0	0	0	0	0	0	0	0	0	0
SteCoe_14960	1.5275598966209	1.22845935963808	1.65858511652147	1.50539897757592	1.40797786600492	1.38289521831684	1.46024307925018	1.68505916969982	1.13510863649899	0.999185516800764	1.43394656609341	1.17377635842563	1.41868231268433	1.44164373270604	1.19808755384281	1.26614266578234	1.47341729054758	1.45023648190954
SteCoe_14961	0.71862170826409	0.945547457430836	0.993751570754494	0.924070632699611	0.720339178554928	0.973861302727042	0.712995712676241	1.10025907623226	1.34402808959333	1.77946873996446	0.866867477990555	0.874001444825891	0.937290798305135	0.756549359188373	0.978407942805674	1.20422979762242	1.08720193552177	1.14217445787086
SteCoe_14962	1.97852826306355	2.22619869048235	2.47306888385264	2.36536836332409	2.22872533409678	2.1665227032865	2.15290508352757	2.09142343933711	2.52720917748018	2.43371653634962	2.21137481129811	2.13526876649878	2.10493342495417	2.01958467890886	2.26617662181388	2.24600173296874	2.43736538023179	2.26348919586775
SteCoe_14963	0	0	0	0	0	0	0	0	0	0	0	0	0	0	0	0	0	0
SteCoe_14964	2.70633697223708	2.47289988739679	2.41919303126486	2.84264305051484	2.51834619626976	2.38323188277723	2.63728781107723	2.25830178155388	3.14046880813789	3.19611838187604	3.09900143385955	2.81025416214972	2.99499197831198	3.04623710875479	3.14181283966346	3.10223139705562	2.99127705724671	3.26221998744256
SteCoe_14965	0.454538424373507	0.454010220198842	0.954675295262199	0.841084592984846	0.941441564579997	0.85005245748818	0.724824774665366	0.653385474944803	1.03635040998721	1.44919831729495	0.76042701662752	0.549102163596048	0.755803273952898	0.543880648243438	0.741355143220904	0.991781187757381	1.08429772263497	0.831808034603859
SteCoe_14966	0.113142230656955	0.157209040802754	0.212360923518823	0.143847765655083	0.279327889534772	0.269869764838209	0.104065139112474	0.274021942789929	0.144925309058644	0.534533043621709	0.154318261227433	0.101489738623914	0.268955524090953	0.246141730332539	0.149995602929234	0.213303132301698	0.232587142527156	0.221338866668114
SteCoe_14967	0.622278823704124	1.03659903354445	0.852514995289624	0.561697099708167	0.577644983155471	0.887515696969505	0.883420007865789	1.24091155757532	0.184070984095809	1.72595896297627	0.375470258765038	0.680870488481725	0.819994091792141	1.00184860552681	0.962888550041938	1.15707394736652	1.15525940747548	1.06572896767912
SteCoe_14968	0.361047776799954	0.192540405450728	0.38633495955285	0.222737813331933	0.297611036877498	0.433682105819983	0.172388916860303	0.354307233878228	0.297067167852837	0.666048178345676	0.169865685783436	0.270941249838158	0.330077136681956	0.399812321365788	0.270730519271063	0.290229664405139	0.212964042409747	0.291063649094563
SteCoe_14969	0.15730728046069	0.373651205154442	0.322551434400215	0.249475495615647	0.179581913925577	0.369824417895568	0.321786423619159	0.403255416300652	0.371541242397723	0.655968660341337	0.218034967027793	0.355284363397265	0.234995834986938	0.208586852588265	0.22516190941354	0.368222115466556	0.193696502650026	0.355856541439035
SteCoe_14970	1.12838374800846	1.27144661816357	1.41392483516324	1.48451243426721	1.26041804421631	1.53194909579759	1.37530597391572	1.40243906362858	1.59182689587021	1.77997078568359	1.15761420550022	1.21014313958558	1.19323859673323	1.29816934992773	1.23018184064056	1.27637146253574	1.32888551461208	1.16821186269268
SteCoe_14972	1.52096669746072	1.45769335108279	2.0936821719018	1.59459861560904	1.58682760305689	1.63536416713078	1.63798577735951	1.72901940944467	1.88796980653909	1.85245197813521	1.1885848310508	1.17367916554635	1.59001095345525	1.33383275930942	1.30411518945403	1.52288098352353	1.54045016132962	1.42561199914081
SteCoe_14973	0.575310840225557	0.454346772728861	0.465684538895858	0.449972383493624	0.30028739953162	0.541228732312452	0.486146955653034	0.692564732887472	0.264011715233189	0.237557205356727	0.541125785821185	0.546363927172764	0.289966325499112	0.661092053406995	0.486147771030638	0.506777221110199	1.02267247044733	0.688481988936285
SteCoe_14974	3.358895323433	3.96572216273748	3.14540027752416	3.40407714437805	3.58901455187916	3.95667824172498	3.57167675560099	3.99294086571916	3.45749659102991	3.91775858967264	3.65163434603493	3.88890306537432	3.72437190375676	4.12607952022533	4.03203041968205	4.31877814527461	3.70920510404541	3.72643478164375
SteCoe_14975	0	0	0	0	0	0	0	0	0	0	0	0	0	0	0	0	0	0
SteCoe_14976	1.51290463280741	1.390674349347	1.86710386767455	1.33131238403224	1.50600059657541	1.62138423108636	1.57887674188656	1.58289836779568	1.89660792315472	2.28291107774555	1.39077816253127	1.47208445892903	2.05592264955885	1.54875111309642	1.65590538052902	1.66729942022382	1.821791754816	1.78676621939814
SteCoe_14977	2.54368184015074	2.76170245298994	2.40857045080035	2.81489785827458	2.50948765084845	2.50757001330765	2.50869627862875	2.44008044566005	2.96631607745494	2.94448878446377	3.02300305855968	3.23550938737682	2.81311889492658	2.99677163957638	2.83468448564245	2.80814620061931	2.69362321612016	2.85996497561898
SteCoe_14978	4.1257686779693	3.2093482422512	4.7826190695259	3.89828783796582	4.1371130788576	3.59851720847736	4.25795983350762	3.97503672211927	4.10911985719514	4.70453275660253	4.00944089316181	3.66209900094223	3.57101271991203	3.0597679453396	4.03554427269315	4.1341613735855	3.9907548552355	3.93918489415483
SteCoe_14979	2.67503295510353	2.35573379628086	3.05477156422502	2.83702841568591	2.37314300848597	2.52875783443754	2.37056588892444	2.49930065265581	2.72294377206038	2.57719701745712	2.30676763290947	2.1443316970509	1.99020169977625	1.52662826637182	2.2507302886308	2.1580746009736	1.93391832921634	2.1706642755456
SteCoe_14980	1.78581041627854	1.38901373205513	2.099608185966	1.49964166064755	1.47567956336109	1.64739615968632	1.32330144429079	1.09723072357899	1.97213578225404	1.94976896431648	1.4124995274089	1.52016363733842	1.36676352060034	1.39597900770638	1.72186308782339	1.57767482356367	1.68020962156481	1.31935877520616
SteCoe_14981	1.04697036499159	1.21891648167666	0.709475629049216	1.16837068875461	0.570173710674446	0.450441244105945	0.476587133501874	0.445900260104681	1.15067874750414	1.20967794373922	1.57513210185796	1.41832555516117	1.23138724411663	1.32627112602864	0.635273843809132	0.827088463241051	1.25985876935022	0.985752956399128
SteCoe_14982	0	0	0.331553521309991	0	0	0	0	0.167937042464402	0.392863997805056	0	0.167386404520168	0	0	0	0.131643317401674	0	0	0
SteCoe_14983	1.95035618665005	1.85045529450413	2.03102157125133	1.94860638457444	1.61668279682656	2.01311581188632	1.36128835500815	1.9130525668823	1.02126018712332	1.65148704310301	0.943598007368698	0.739299027568228	0.951819954458306	0.752105286619468	1.62322695066767	1.16104804506185	1.45489788762925	1.155369720573
SteCoe_14985	1.29517777984706	1.27222357271116	0.931977900445481	0.949284727327124	1.1260762925153	1.4310847824155	0.770493011979243	1.03896879140199	1.81380141200224	2.16905404287795	1.45777385119005	1.57250490343789	1.57428166185834	1.69974188903496	1.29478545280576	1.34756243634327	1.67378801263477	1.56760940528299
SteCoe_14987	1.25057348868507	1.52039876519155	2.05150921506998	1.76200778682869	2.01944665322885	2.08686359736073	1.71257697990802	2.4885523178736	1.72504220761785	2.12070394336683	1.81206375200635	1.74593997478302	2.24215562320728	2.15956345872852	2.16995570182733	2.17550623766211	2.48842705823764	2.42717988953587
SteCoe_14988	0	0	0	0	0	0	0	0	0	0	0	0	0	0	0	0	0	0
SteCoe_14989	2.17223986712069	1.9243267424156	2.87206787454522	2.12861990201991	2.29689651803945	2.39478852525897	2.14665744370965	2.22188594840062	2.88494273384332	1.92540170742022	2.23107543574254	2.18463548716422	2.20466136005814	1.93855465824992	2.21111576992773	2.08753250491774	2.40899828372038	2.20290672807883
SteCoe_1499	1.87756538374731	1.65359214379936	2.02824361059642	1.6939104083017	1.82846260061431	1.63835339915435	1.85817936512641	1.74160625940537	1.81301102339434	2.04597523952993	1.2837776415921	1.39291868076824	1.30372045272759	1.2301056885576	1.55087342097839	1.41942846557355	1.31103138308481	1.21535008380755
SteCoe_14990	2.91968433249372	3.13332844231974	2.73474630880804	2.77356886318426	3.02240727146459	3.17465595033161	2.7476043602949	3.25314853911207	2.43755378894869	3.31693048392339	3.23457285079757	3.50392540533457	3.31160860601977	3.51696598623948	3.08700845444119	3.32775424904661	3.55764855957204	3.70746718446998
SteCoe_14991	7.13416938079637	7.27117170869051	7.09148652238513	6.9516690287139	7.35873070831021	7.19711152064259	7.57733350503755	7.03707151479858	7.40694081167969	6.85986070589245	6.85591473342321	7.04470731468328	6.93361456947963	6.81382198113695	6.83260342857667	7.10625347057436	6.99775583768377	6.80700572568592
SteCoe_14992	3.06787219064109	2.8721398625841	3.00192394806631	3.29172470278665	3.12167747530459	3.05104839792053	2.80316376632517	2.89001613110937	2.66737290663544	2.73223810532904	2.91848610212164	2.85796290267267	2.55037425547056	2.58007604889938	2.87369326477657	2.77092283879639	2.34150376133923	2.60520285178832
SteCoe_14993	1.45121884635327	1.7173751295566	1.50107861895831	1.76607979422327	1.1056667090957	1.36812599519038	1.29414934199049	1.34891774386672	1.3690097538816	1.37638954605001	1.54303489333626	1.10078410629765	1.00135382255459	1.17566256090506	1.4142263870608	1.46137364509134	1.15256274796769	1.65569920973646
SteCoe_14994	1.10954448650159	1.32225076545343	1.36457076102521	1.47707243108681	0.926182670865364	1.10902413909361	0.809162276699874	1.29195300661567	0.911731311705435	1.52798071504671	0.795382692212149	0.639202539106174	1.05348917360518	0.870729026522842	0.68707156366066	0.739266322698067	0.775673409701545	0.821153888258922
SteCoe_14995	0.161022310093149	0.228167031421428	0.114530071146601	0.166026702083619	0.236285593414431	0.241157226378696	0.215323401184149	0.220243940243663	0.133851636665772	0.173458820452777	0.309167439033431	0.326940938632354	0.18323243454529	0.241677324779563	0.18278774969464	0.156889163153366	0.125605116146985	0.101757471493378
SteCoe_14996	0.42993204778813	0.482062440534277	0.438092326966067	0.369030344059826	0.639431225959703	0.76330074063394	0.490594590786225	0.76911426457934	0.512092623884059	0.63380719093255	0.481949461388883	0.602284584099639	0.844338704611865	0.349561530392013	0.59647412448726	0.571005981002421	0.28980156504771	0.302381281203499
SteCoe_14998	2.48857753815572	2.93509134413486	2.5995493711233	3.17910271095877	2.65698340526311	3.01147081150177	2.35766099700381	2.8173478110128	2.87910324228109	3.21706986711016	2.20262480927746	2.10612768595197	2.33839641993069	2.50013777911331	3.19138882515321	3.25647419720396	2.64216188643101	2.48065851094497
SteCoe_14999	1.07643731089819	0.986323185846352	1.11844916375329	0.943617866412846	0.969893451523633	1.03868067196056	0.929072241989488	1.12684986816639	0.985104344413257	1.47689193636421	0.70778423203539	1.08598331347054	1.38631672646117	1.11293629057152	1.30830206898721	1.16492362614838	1.27347537710274	1.24632244172046
SteCoe_15	2.19548131845	2.14238672913151	2.21611695133786	2.39244167309481	2.20183953548601	2.29228005966539	2.18711432288225	2.14476427866136	2.26286699773601	2.13090833182757	2.34508728711607	2.17112311280431	2.01295500044172	1.93378944317706	2.07147665359937	2.07124352080995	1.95728507140598	2.15846562601776
SteCoe_150	0.81628878600859	0.875736484540213	1.05120296795193	0.875866953963914	0.953785214516151	1.04901424294352	0.783020154685489	1.17848075331503	1.12774797345645	1.03800638528928	0.94521721690091	0.983033160934948	1.11725417263585	1.09683914593835	1.1170962209671	1.23980902772527	1.34422837634379	1.21148450608555
SteCoe_1500	4.19976526707957	4.4760139552737	4.17032335202682	4.22659887410614	4.2833018467365	4.34428422682621	4.4175215451197	4.02902642365126	4.11249479438108	3.78466769452493	4.30611082534451	4.28592270301538	4.21609829363818	4.18202249660661	3.49474015146997	3.73650824574679	3.741751326632	3.9697649748025
SteCoe_15000	0.150104329919773	0.0661630860242287	0.200292266003518	0.20320809210356	0.189249606394037	0.157723753567116	0.0816911004401186	0.311514801928645	0.324407127426144	0.227089707865422	0.195272151976598	0.109060515138541	0.380886248242217	0.190325741338172	0.311286794723315	0.469384356671138	0.248596373466497	0.21979650927124
SteCoe_15001	2.28625871406484	2.1124454627439	1.9413366643716	2.04297244540299	1.96743885510624	1.96245109812784	2.06895430537297	1.75976383537337	2.19513622182076	1.88147467280064	2.13621157247367	2.15684145442454	1.78243444291204	1.77493328698567	1.62468192337176	1.78847697612976	1.90846247056612	1.64115292359811
SteCoe_15002	4.97464759602022	5.14248903781954	4.57909206812776	4.62931425039261	4.65684699179227	4.76581371778611	4.71009005219676	4.54044569065894	5.2666535131517	5.68133719098008	4.70257732041913	4.7017235588813	4.53201262776258	4.44866961505763	3.75198889181612	3.88166219280965	4.63697314918828	4.55351938915745
SteCoe_15003	0.305152000217284	0.368506027807877	0.301910010491764	0.315372947283024	0.278672255244059	0.479305176437077	0.436370357054764	0.305378264153105	0.179900353274057	0.17960391618229	0.595200034455849	0.304271256771526	0.39007568421038	0.482483365456229	0.44258512745345	0.498133495241533	0.388744957932767	0.321588767460616
SteCoe_15004	1.50150533210841	1.91251810424986	1.41881618999928	1.78395581816499	1.40747364339481	1.45925658031678	1.76252431462519	1.3399169958149	1.53586797536215	1.14237669206636	1.51839775265525	1.47848492098478	1.23278194571823	1.5019819324614	1.55094634226365	1.59926094356091	1.53254038326087	1.35064395718901
SteCoe_15005	0.637618918561177	0.633537891114077	0.371331518466346	0.662229203695205	0.360229701103418	0.511431499691105	0.344463917875368	0.380896415890911	0.452833200662123	0.965953918717144	0.576370521450956	0.41713822871142	0.662348953562811	0.796245720682669	0.489039447747437	0.325646322088705	0.633374891774851	0.602748725908343
SteCoe_15006	0	0.0162462048028482	0	0	0	0	0	0	0	0	0	0	0	0	0	0	0	0
SteCoe_15008	2.85633241971707	2.36428373194648	2.54282882547261	2.73723009376509	2.37919480036928	2.46995212051477	2.55023867927694	2.53235298966319	2.45945627945272	2.28140733979565	2.2864998835646	2.10064835289979	2.18612134894999	2.31820189115151	2.68516612987219	2.47967360219749	2.27885604387392	2.33847946362993
SteCoe_15009	1.44587206250249	0.973459301092844	0.976430297215413	1.17304633830194	0.871915380097703	0.799011945962973	0.836571861254725	0.685273614241419	1.37243198963907	1.00456864393787	1.67985299318738	1.55517031128691	1.53637979628074	1.45670826583374	1.63044970133447	1.13236459405517	1.42864744574014	1.29415843801866
SteCoe_15010	0.80349848734528	0.649307681403835	0.497208743685585	0.721721586102657	0.52044427154682	0.338049064799255	0.636166076865713	0.459398880512273	0.486552040841093	0.347970722028887	0.677783547979582	0.534270335560082	0.493846579702509	0.76330700199038	0.501357047650304	0.382481550875535	0.393455082145527	0.429126679571067
SteCoe_15011	2.7328057756054	2.48457940951753	2.60868721105856	2.70644533204392	2.77974767121705	2.78949084952376	2.95757858086032	2.99899166344416	2.84789471739288	2.31039758110048	2.24595783136547	2.23627783717799	2.58162724435553	2.6436245847001	2.69782624227882	2.41046407936671	2.22699302965721	2.19556655320955
SteCoe_15012	1.12592483439715	0.98898584780708	1.27545245492039	1.34045715790066	1.18034605823677	1.52349283093934	1.07406807455639	1.56307746528104	1.03678721550624	0.830012874369014	0.886175343097593	0.940755577637238	1.35610906359439	1.06455422300885	0.962253690978627	1.12682404497142	1.13800238988115	1.24910254128769
SteCoe_15013	0.110106704114438	0.14673842567148	0.134426618203883	0.104987291930061	0.132690108863756	0.159592991119318	0.144497192309433	0.175724549261528	0.187535574858651	0.306953372702664	0.0784740257720033	0.135084355293605	0.184155471670363	0.128134217854801	0.117673741909962	0.188399476376171	0.193710853514222	0.192958298541664
SteCoe_15014	0	0.0409476363612479	0	0	0	0	0	0	0	0	0	0	0.0293530881467184	0	0	0	0	0
SteCoe_15015	0.250269778057568	0.189948533223842	0.190741035892586	0.199576948656764	0.196553232879876	0.1681753479749	0.122674435486158	0.0856206337400521	0.21027833760419	0.38206358238947	0.1892722114571	0.191289316790386	0.232639351431468	0.22757937101251	0.246397768362079	0.311054003135779	0.612189204096823	0.290898794754939
SteCoe_15016	1.16802696730048	1.02079166556525	1.10047470807484	0.995356238754107	1.07030862165291	0.876618702125462	1.02874393236624	1.32899802870429	0.752919645522314	0.639821275705232	1.08347241088043	0.932062275906123	1.19138930976101	1.13166720984863	0.997378438393379	0.701221034141342	1.05654573154827	1.06540457514986
SteCoe_15017	0.282344842791214	0.282372790909017	0.593300138213336	0.246305774252662	0.30302148998173	0.183940199912696	0.223414982518924	0.158936773769181	0.222006673409227	0.314563459339185	0.502004161739632	0.467820354854019	0.21595253232416	0.174453388956532	0.308157913982324	0.272425061574045	0.305007942508338	0.340034510438029
SteCoe_15018	2.45849110530986	2.45062731058283	2.57308898620402	2.50550215245982	2.56044888753746	2.74565317488159	2.6201328962601	2.5641119657738	2.45227581817287	2.48574822919214	2.10316786094648	2.39884576697093	2.32881892486483	2.33068943591577	2.59283367918241	2.59859657665173	2.43518382316315	2.20594518746785
SteCoe_15019	0.370394207718491	0.344336041176062	0.407299136648206	0.233285202143533	0.376937427701508	0.230699949016392	0.366336444315031	0.312660338356562	0.215098149433043	0.47971445097757	0.291570011785192	0.24642440007234	0.105968204518259	0.162971290079586	0.203042634172398	0.118231474708326	0.140369523093066	0.27283810125076
SteCoe_1502	1.55299948441245	1.11669224040572	1.03607809540634	1.31785953993094	1.05744950018367	1.14800544179375	1.03190533877855	0.936038044620305	0.958375912530749	0.900868356892699	1.0098850472417	1.33426143407472	1.15369339192513	1.07146894984618	1.39946375343489	1.10313954748782	1.18308786189371	0.662990105444336
SteCoe_15020	0.674577825355151	0.864204942209215	1.03283814364908	0.79668580702143	0.760771128492606	1.16957435620227	1.11486000404108	1.21235521052323	0.717556874734583	1.3519912570445	0.968533154724534	0.960662882588573	1.19314453563821	1.09246527958321	0.854369200671638	0.988917969379343	1.39542774972613	1.15589339724806
SteCoe_15021	1.13083843139508	0.926908615194445	1.02173296178943	0.826626338213335	0.939580563707486	1.01913065094482	0.616754697307709	1.05098315294627	0.571456161387726	0.933584591295717	1.07466196198138	1.02218462851677	0.848647229197308	0.833985683401404	1.17021808348597	0.898889209598033	0.866441465985349	1.32126278078769
SteCoe_15022	2.57078310057193	2.22986361418079	3.45776781462086	2.67024507535221	2.85913287173186	2.68646250712373	2.75914221787049	2.78251680856878	2.375433073169	3.04485577894587	2.97791682771412	2.66055020089316	2.46371615319646	2.16287775913059	2.30626729475345	2.32209923276783	2.64333516674609	2.85198895254121
SteCoe_15023	2.31240613745231	2.62953211363925	2.93366145851206	2.46284529972792	2.48074579505792	2.63531749534735	1.9823787992066	2.76462134843566	2.83002495544665	2.97307736313886	2.7574700859596	2.79227960464743	2.71715550973773	2.77481051823119	2.5300812771381	2.67719245337302	2.99378213212094	3.12507795300544
SteCoe_15024	0.543331739664312	0.712896120751349	0.763708883835574	0.546157924685483	0.570902838358087	0.615636688319962	0.613404180722083	0.547859919910322	0.436397234342755	0	0.825827665050045	0.50627281819716	0.627718988563666	0.51575317494144	0.678512774920439	0.79980610145792	0.364957719023715	0.384022665016737
SteCoe_15025	1.34484691147451	1.49189682425786	1.51405424590545	1.53076941505017	1.49394268616849	1.55155766485803	1.03602252525323	1.27712571679653	2.11027170263344	2.22153964997365	1.26849298332093	1.36273912177435	1.48858933575902	1.58716004386415	1.55463833702364	1.66375077784395	1.84583756953155	1.62718705748051
SteCoe_15026	0.985918064156937	1.03708129246207	0.848475171744663	0.852639825504334	0.744027796688307	1.11697518829083	0.936366294783323	1.26850903137973	0.587327798989343	1.48719444668445	1.15092010526958	0.85386870881956	1.24710330091065	1.44601005215731	0.987367456266753	1.10101501435269	1.17331132486551	1.43864715301144
SteCoe_15027	0.358733451532311	0.459622155009019	0.354295000611185	0.393561521331207	0.364857224833609	0.371944181021388	0.301925451231157	0.43514234281746	0.563964346703218	0.90236938343777	0.792172710236408	0.898477594319871	1.06920970717091	1.05299624205231	1.31160510960158	1.10928194114539	1.34703615379012	1.47054888124896
SteCoe_15028	5.34544367209055	5.33704089546313	5.06435892220134	5.4801009637179	5.43591219622916	5.43441794099209	5.32930571591968	5.28307113480362	5.33827480846032	5.47583252321144	5.01156168489349	4.84654259354375	4.9085209783215	4.90359910503877	5.19189396911177	5.03340794494407	5.0072008036749	5.3083992107724
SteCoe_15029	1.83787715406991	1.96758536673348	1.732973801972	2.03054801394115	1.79400162541561	1.82345731466293	1.66792294973341	1.87937379457724	1.19707987563589	0.802961369867427	1.51621735279595	1.58789779397033	1.75724000090586	1.67401874674873	1.49668403991018	1.34137333443259	1.41023440932012	1.62951784357725
SteCoe_1503	0	0.103726972599936	0	0	0	0	0	0	0	0	0	0	0	0	0	0	0	0
SteCoe_15030	0.894034924627133	0.671480294143066	1.27329480451904	1.00059470930114	1.10670175158377	0.994004578789965	0.992331865538582	1.33590179262873	1.02990659464077	1.13587748987817	0.832282772834822	0.7724772213176	1.20808966216161	0.867570297495066	1.1009608574399	0.9887579150084	1.19299030021627	1.08327600697786
SteCoe_15032	0.795898153002042	0.521461734682804	0.685052279352051	0.714491784016475	1.0292465477566	0.733391553386058	0.840792370297527	0.985842511028269	0.371064104285091	1.44128220010366	1.19148861777434	0.942642235317682	0.891136506013809	0.812316740479447	0.648474731945597	0.825769593645347	0.570873590343829	1.07200307612376
SteCoe_15033	0.932004609267129	0.951578257295287	0.67887144661322	0.80997524731639	0.979124880494476	1.02023138660189	1.12715874288689	0.992784043720634	0.584832685411219	1.29173055513777	1.11726486504507	0.718217480426539	1.08420793490099	0.91573999608137	1.08106538608498	1.15510564325721	1.03983801211569	1.40071972117121
SteCoe_15034	0.643038060304523	0.605663801687589	0.798616547207638	0.638119624575645	0.816918931257803	0.535201409393996	0.616470288788527	0.924886153684626	0.883161991352039	0.54401458551847	0.683971156222442	0.650909176160127	0.662803814249484	0.581807907854786	0.667714082097275	0.872561413501891	0.513243013275804	0.544048742715124
SteCoe_15035	1.32907125192502	1.15668746928329	1.24352501976865	1.27067818730935	1.52969569863568	1.59641857034447	1.25522122926345	1.21232021423099	1.49004615136411	1.12269364728082	1.39456302076564	1.36065523560848	1.55040005973712	1.47496353044787	1.69605897666033	1.42299278600087	1.38002682711203	1.4823147905524
SteCoe_15036	0	0	0	0	0	0	0	0	0	0	0	0	0	0	0	0	0	0
SteCoe_15037	0	0	0	0	0	0	0	0	0	0	0	0	0	0	0	0	0	0
SteCoe_15039	2.46554467772348	2.88405575820556	2.90561591859028	2.71154573607737	2.93656674043784	3.08235845206824	3.07398254177038	3.29220247613196	2.94534712972833	3.23177242237624	2.59272129180839	2.83355139871791	2.74782382350927	2.84955267831092	2.64194977720429	2.63911806576363	2.68664045322128	2.55706775198848
SteCoe_1504	2.71717109028411	2.36194073000231	2.21999543111539	2.50116846897665	2.28005003675676	2.21832634613508	2.09019114934623	1.85512793274062	2.51731912920962	2.06687172468192	2.54539058976454	2.5110597643267	2.34091487817206	2.450230756211	2.2994553038557	2.3038491347495	2.42423042602427	2.11381601251829
SteCoe_15040	1.15209391762116	1.04518960576065	1.63507064805972	1.01164375951435	1.35426161664476	1.46580239448532	1.39184077744793	1.25075975157149	1.09239672547864	1.47970321650372	1.38804645995674	1.27592244848742	1.69813982053909	1.35105470277684	1.29301460190496	1.67357323342411	1.59430563628721	1.68252494283712
SteCoe_15041	0.119905998016424	0.158843104653976	0.156994767166555	0.178990697086271	0.116005434867359	0.0942559338793062	0.102299811582731	0.0879458534619917	0.262698486533311	0.314988923305318	0.0998923910321172	0.13464350413592	0.0883702696685432	0.132680598282536	0.18822671044037	0.193558590553469	0.0918276249229247	0.1283318905478
SteCoe_15042	4.2108890149239	4.3447771106535	4.00862074664787	4.05481142648999	4.24281643488764	4.37953776311977	4.45384809952478	4.11872940202711	4.41265845072106	4.49442208355553	4.18374028500718	4.12918292323471	4.21753456658581	4.35277876603814	3.97679302489335	4.02538017779396	4.16514389713411	4.48332874666582
SteCoe_15043	0	0	0	0	0	0	0	0	0	0	0	0	0	0	0	0	0	0
SteCoe_15044	0	0	0	0	0	0	0	0	0	0	0	0	0	0	0	0	0	0
SteCoe_15045	0.255022283047035	0.157839526603305	0.141101638993825	0.248482088651037	0.486437687948456	0.317879353535397	0.0769612000689885	0.344294817847879	0.21439197824481	0	0.322797645126741	0.252471723639764	0.213444630458437	0.257560725036694	0.350585349935039	0.277302590958156	0.551032329082154	0.395763245875212
SteCoe_15046	2.92310116457753	3.03156023016361	2.30781590394397	2.24297801219027	3.15250141503416	3.13282295917582	3.26545507090913	2.58493470270337	2.67290528943646	2.29587039055012	2.53914060906703	2.72712304295009	2.99695367434752	2.89599319154172	2.80929478640868	2.70112976161674	2.55923838484083	3.37401132627655
SteCoe_15048	2.23427786363512	2.29815138363873	2.01561649598476	2.05633852155043	2.31277246593455	2.28010179338134	2.3020526585363	2.24639770207575	2.37749089566909	2.69094418002299	1.83335879053704	2.16167403529336	2.14246274957927	2.07973371142631	2.44020306770078	2.50218266521352	2.15526610746531	2.15540065872758
SteCoe_15049	0.3290667191207	0.390862274031881	0.312760837366706	0.53949870787464	0.300339496350956	0.190029666176618	0.410091388501157	0.305778463986549	0.551543481809816	0.807637506229933	0.455504579812995	0.544318242509108	0.70410328824711	0.658511247567505	0.613417732428874	0.785172757978681	0.580641029404201	0.851983629852919
SteCoe_1505	1.28494386461432	1.6523922769809	2.31152592697496	1.61572486886716	1.95815403807703	1.85876944754491	1.67106363574295	2.28092006734149	1.91465600826511	2.31303688802364	1.93024095834984	2.0780598186431	2.07740409302307	2.12484967047968	2.28233502248396	2.43492068159378	2.25827732536723	2.24688688147167
SteCoe_15050	3.50661067287746	3.46001365304543	3.08803262453183	3.57235702844934	3.42481744313609	3.43149074735604	3.55712356387457	3.41901617975972	3.39663436169364	3.00301866229392	3.6419458366256	3.64238677406171	3.26413040182337	3.52221837222616	3.74884683855883	3.47834561370383	3.19600300525118	3.58711005194381
SteCoe_15051	0.266803808268038	0.300080268135683	0.322913429174831	0.34388711855171	0.26288078254696	0.276223949947648	0.283952691488254	0.218458282437399	0.418840679816169	0.782454532991694	0.322766730273889	0.292931952322081	0.719503786386347	0.733585953377393	0.747026036689555	0.704455260584743	0.465648752388823	0.510936152889577
SteCoe_15053	1.29019291160328	1.26815814156968	1.57960483417588	0.868933086969865	1.14559755968632	1.13473105835609	0.985220854845081	1.29633591467697	1.54763085898008	1.13633072534246	0.899812804696358	0.898621890873168	1.13706912917496	0.85820889326032	1.10154034911244	0.907596586688797	0.785745539687073	1.04894171875208
SteCoe_15054	0.943840296546919	0.557470543280608	1.18999475245991	0.719177931068752	0.923896611560402	0.677185686123446	0.675747269850889	0.86807990495226	1.05294003409763	1.01113797249569	0.797506522375587	0.501790123342931	0.68657100505595	0.669105112141706	0.577322426033561	0.735334485651565	0.520065769994724	0.488103791538689
SteCoe_15055	0.142152081057528	0	0.125405643919555	0	0.0667466989425355	0	0	0.31121171625002	0	0.193954900099807	0.11338325310841	0.253874891203428	0	0.123632756265946	0.167268190386506	0	0	0.12822439953104
SteCoe_15056	3.82612113118493	3.77705191543266	3.72768271359375	3.77028906860843	3.57317269425499	3.58605735377854	4.00818687544637	4.09346815896527	3.83269306707089	3.61859262801924	3.71117156742669	3.70639802799137	3.60952579726365	3.40910604540625	4.02378486060737	3.87358178517763	3.79888360449876	4.34360725953531
SteCoe_15057	0.754826684607842	1.56489178946907	1.60292495076449	1.06325741805933	1.31691327974298	1.3981368820596	0.59519310437944	1.658187381927	1.29888625006514	1.85762833979082	1.38818191279086	1.22871658839358	1.64717779891502	1.40719228392162	1.26300529029678	1.31432469360148	1.86589943262343	1.63059992801498
SteCoe_15058	0.960671679305259	1.04397185265267	1.13459879661872	1.07596487248369	0.859835329433013	1.27019748963785	1.15708082116851	1.08306784960716	1.02145487580355	0.928800945157867	1.09877753495894	0.868624227933678	0.984734917638775	0.988778290353646	1.05147670178816	1.28543087124199	0.87567993487614	0.707245603280032
SteCoe_15059	0	0.0444406851732042	0	0	0	0	0	0	0	0	0	0	0	0.0257788721007852	0	0	0	0
SteCoe_15060	2.56044941637447	2.74534647303394	2.52073967804363	2.67881481397542	2.67054612315423	2.53251508086668	2.6301639957115	2.71344850594633	2.61866685775618	2.8040173505114	2.50373910792937	2.35623598841422	2.31984279607947	2.70800962735148	2.79359421338803	2.57551456790358	2.42155080555255	2.38840155507126
SteCoe_15061	3.24906475734997	2.84773346367099	2.87536499593563	3.24763507842725	2.75542779676652	2.69674422602171	2.98495357812583	2.58269502654561	2.29343400567077	2.15017946063898	2.55297156168913	2.75994707023836	2.34302649769002	2.47605495031221	2.55801375376065	2.29990248671718	2.20073950992135	2.21782713709015
SteCoe_15062	0.433775166287695	0.360058144005263	0.324892502613981	0.216643887609621	0.376923286122481	0.341011288675458	0.383650570689923	0.5736659471273	0.190537420275898	0.170334768023872	0.211979405223925	0.190769631550966	0.333043894647984	0.108563775372759	0.227868292816883	0.317946047846852	0.537127952887685	0.238398941266331
SteCoe_15063	0	0	0	0	0	0	0	0	0	0	0	0	0	0	0	0	0	0
SteCoe_15064	0	0	0	0	0	0	0	0	0	0	0	0	0	0	0	0	0	0
SteCoe_15065	0.836984748677947	0.78366183380514	0.900906575474651	0.700810383793716	1.04027308394037	0.90723453089713	0.664409562949378	1.0616547801003	0.351977769340425	0.674954839242436	0.925669006553567	0.776453534957676	0.772960768499199	0.755946397593356	0.943421852401723	0.748877208491197	0.985629960665727	0.801697309426319
SteCoe_15066	3.59225211117737	4.15820033615434	2.85000417402875	3.26770640369102	3.37064477316172	3.44843964855504	3.0931570800711	3.87000497929488	2.38970181880832	2.90819050233154	2.54966195446633	2.80056731855474	2.54277274497518	2.67180240190063	2.27836886697555	1.87015664489473	2.76557916045037	2.69229568451216
SteCoe_15067	1.92926731370979	2.28048762070435	2.803273077562	2.41885784818633	2.23235005908187	2.17404729198561	2.21961072644159	2.73188855187049	2.40136717365357	2.49209844956754	1.61188725710515	2.16128786959014	1.98992573376535	1.89801127985956	2.10654483410654	2.53182729871696	2.45969958092134	2.48498487434624
SteCoe_15068	2.49547987345624	2.04520397249486	2.52086682930769	2.52094928723675	2.15844194895342	2.08680092003001	2.1418854902093	2.08460025609519	1.97464295529068	1.80227694084796	2.21290332232561	2.022417080001	1.74136519271743	1.7944855684518	2.05626642094262	2.05431075344157	1.83433514765768	1.88345222086253
SteCoe_1507	3.18466744857297	3.03303520777923	2.80600584025733	3.26118729375675	3.14046958031834	3.28817106686184	2.90442881789212	2.92476797500117	2.89500420669501	3.23951828796879	2.91174821744173	2.9707020708576	2.79750704765646	2.63887359162783	2.81630007408921	2.69346792655489	2.7909076073826	2.71058039764691
SteCoe_15070	0.768255458629186	0.679571901046139	0.902314838185869	0.898096170423947	1.04418742945678	0.887648158912734	0.847871669127739	0.919260623593025	1.06668474250572	0.930271064112724	1.16151882819748	0.818701083582649	1.17499752183863	1.10736230252952	1.24407932559054	0.962434713661392	1.19191950016464	0.886159297215083
SteCoe_15071	1.36209688452554	1.29838101647923	1.24090028864725	1.36024006214594	1.20286571102297	1.21900083440376	1.09210985206519	1.38306177830524	1.59068977324985	0.964773829320701	1.42012363605531	1.36167449361283	1.28621604789644	1.25170414764048	1.56521664575213	1.2759272746518	1.00384856372694	1.04546750686257
SteCoe_15075	0.950367331559323	1.03031958937335	0.749215154573538	1.02323320453558	0.892433729421644	0.72577761447678	0.832474690708319	0.718383045799551	1.05049494122443	1.2261528815248	0.819268201205602	1.07463424912945	0.824242846535948	0.780716543548948	0.845194495583389	0.931826766610615	0.834253003495998	0.918802683426688
SteCoe_15076	0	0	0	0	0	0	0	0	0	0	0	0	0	0	0	0	0	0
SteCoe_15077	2.24224168751069	1.9647872723719	2.33481749158846	2.32992662704049	2.32397534428276	2.20397898060339	2.38405161960448	2.35726019985131	2.31210477614736	2.61210573012337	2.53516219013322	2.19948673927568	2.35868314379391	2.35114997654378	2.57453238224053	2.46497262275627	2.19401157196831	2.50019817817442
SteCoe_15078	1.4549180539124	1.44384764419773	0.984410064123543	1.14183875383191	1.06515629659974	1.08143993567248	1.42318388561283	1.20448220033103	0.518850236864603	0.229984672947523	1.07561667169748	1.15120080568682	0.773570711898435	0.8339104402782	0.863685910532983	0.870725462498703	0.810492212838443	0.670724261525595
SteCoe_15079	0	0	0	0	0	0	0	0	0	0	0	0	0	0	0	0	0	0
SteCoe_1508	1.23369465300547	1.26970991189403	1.13568595487337	1.21693311765297	1.34153978322802	1.34552732173012	1.09751034897919	1.52905402951976	1.05631963685017	1.36805911584901	1.14326863722904	1.1437791340755	1.14573225979482	1.05152029923893	1.15543462342825	1.1846263295267	1.16431194115615	1.0946370094039
SteCoe_15080	1.7325997466961	1.91368462641997	1.84627022174427	1.48542627739846	1.69920270308714	1.64246536344698	1.441528553794	1.47710455424432	2.10620993525358	2.65840154694068	1.68364515742599	2.00686479101069	2.03628432649508	1.73487720756721	1.73408702106191	2.0158249432408	2.1399935164652	2.1049565903476
SteCoe_15081	4.16456485162836	4.4796496689081	3.62304176465917	3.96244704946507	3.76286132705915	3.7762185085701	3.76683513150273	3.71422712610353	2.0701651398741	1.74070609142355	2.59931453506019	2.68866271722295	2.62439735108646	2.75295387170358	2.68665003005491	2.93553541997436	2.98970895563158	3.3782923156436
SteCoe_15082	0	0.0262986963382503	0	0	0	0	0	0	0	0	0	0	0	0.0151409166997291	0	0	0	0
SteCoe_15083	0.409569454188708	0.46376202244403	0.93249032797591	0.609784630933863	0.569747581533356	0.530010272726628	0.686970616247077	1.0355134866071	1.03831523802898	0.296925794747113	0.830665463590977	0.911215856146052	1.33821945066483	0.862979773172926	0.732834316995808	0.752754631138919	1.98405509162377	1.87844744328465
SteCoe_15084	2.25894610267995	2.0826423431922	2.38934719113933	2.5818880930184	1.92163511616535	1.97312850715431	1.92734063345401	1.76784807723819	1.22726012233996	1.23521346485121	2.03120923932228	1.88251086298267	2.10566893320823	2.34131736339498	1.35782462161426	1.1211081865914	1.50716654401917	1.8243147212961
SteCoe_15085	0.185128311151136	0	0	0	0.0881479111417213	0.173599726126643	0	0.151177981262067	0	0	0	0	0	0.057410024879155	0	0	0.109353138626449	0
SteCoe_15086	0	0	0	0	0	0	0	0	0	0	0	0	0	0	0	0	0	0
SteCoe_15087	0	0.278362043463735	0	0	0	0	0	0	0	0	0	0.343283798890873	0	0	0	0	0	0
SteCoe_15088	0	0	0.0453538561883551	0	0	0	0	0	0	0	0	0	0	0	0	0	0	0
SteCoe_15089	0.460989352451634	0.808170852862021	0.9192638972865	0.700492312024753	0.905748880370572	0.991506395031677	0.859144904707859	1.07687228638573	1.27351694074946	1.55682234676436	0.932454507101686	1.3509159656798	1.93436666111854	1.44802016563923	1.36277786573352	1.41955344153016	1.56485061842834	1.50822405699655
SteCoe_1509	0.883300820390919	0.836438302166923	1.59385209191133	1.00977698325092	0.461516767413823	0.752665786892051	0.591941836712152	1.12297415286362	1.07383405218884	0.83964706519857	1.07365713645723	0.999877833361778	1.07044431713944	0.889719924024367	0.939248717411452	1.12508772347543	0.8376003004675	1.01953569595625
SteCoe_15090	1.59700421283977	1.46765787440252	1.97869560882845	1.41817535232656	1.7698508315858	1.81849374516566	1.71211577641228	1.96737665509751	2.10014204380111	1.68363794346153	1.64530116926338	1.93844308209987	2.07866926953562	1.85334578387701	1.76214271739534	1.6107590045861	2.26575178289216	2.35500087465973
SteCoe_15091	1.42409421897104	1.32238168208143	1.34915509905713	1.58076071157069	1.29057333726628	1.49536643757617	1.08523928292977	1.18037113595161	1.04292886837844	0.75690676436303	1.4636789468661	1.33471960405909	1.49126318629902	1.54587953204725	1.06496857553769	0.955080210809683	1.50620178677475	1.65025937179067
SteCoe_15092	0.124394958030859	0.419932748151736	0.479593480283793	0.396882210056845	0.362736236059112	0.250896115526919	0.34076284912719	0.373707809371044	0.782767434624004	0.21750921833246	0.215001529463387	0.364234095410349	0.397018009010684	0.222991803923098	0.143806910612568	0.434239185728266	0.430533015102498	0.410666996069379
SteCoe_15094	2.46144697884996	2.20939653040768	1.61810603144518	1.77541162328313	1.90793395724119	2.0627004620549	2.02569858958235	1.74613242881872	1.47344959726267	1.4464897326302	2.41868393209223	2.15297464978064	1.80008002047955	1.93275064144849	1.22312247171875	1.12341638480699	1.36697243113014	1.60339337053827
SteCoe_15095	1.60505612466163	1.29114063507719	1.85663486082039	1.75107726758961	1.79986474333873	1.59326600279267	1.86957778692793	1.82113365010609	1.49827333839202	0.711334228276628	1.41533327171776	1.82912607148513	1.83498297314879	1.72862239800447	1.56628842707217	1.70501614617931	1.84995812490262	1.8782600539242
SteCoe_15096	5.59062941771884	5.22077627495786	5.04096831227179	5.66765318264767	5.55910856638903	5.39906777378404	5.48387666857845	5.14084111207575	4.65928026824173	4.03745334994134	4.60595711444459	4.49208359907607	4.57377662340491	4.71777839255487	4.69328825259735	4.55075326274308	4.7739883480715	4.65078905142889
SteCoe_15097	4.77074996985716	4.29006701370059	4.19532522404103	4.71594384211161	4.33988942729433	4.09509939270037	4.16378283551183	3.78855700670923	4.37170887517671	3.95131504751961	4.97147368426182	5.04308517793215	4.62204518368325	4.73350773461372	4.85206276080249	4.61968924738516	4.97724029900117	5.17592192549309
SteCoe_15098	0.238567287955609	0.204664581589984	0.0957788501200648	0.161012224114663	0.0669623603375546	0.379256301431252	0.249174497961287	0.353950285011667	0.213826041645958	0	0.71448954502325	0.670517785924141	0.491480135262605	0.419539176533921	0.272651209163881	0.132611224121209	0.703445252719063	0.317558914220692
SteCoe_15099	6.62569041980169	6.97886273947724	6.69493853503112	6.55784243298878	6.9477172623024	6.99547622954152	6.97993267189729	6.63821264853955	7.43627925758965	7.50779331352353	6.94682968053022	7.11981938757642	7.04099970117995	6.85107535480571	6.45467599009502	6.83407314580375	7.23656790129814	7.23223568528473
SteCoe_151	0	0	0	0	0	0	0	0	0	0	0	0	0	0	0	0	0	0
SteCoe_1510	0.315002186614579	0.47317556183077	0.267334800839714	0.32082363705104	0.348640414981502	0.338604591649403	0.275136182888943	0.416485853466375	0.0594393044799222	0.680264604379919	0.359970367172191	0.607932827860315	0.357867784208442	0.469442164581776	0.520281725339408	0.467904130545432	0.569476522278626	0.324116904595484
SteCoe_15100	0.346929676042841	0.511901366179868	0.465257155413487	0.378629443668096	0.444083815005001	0.303343372053867	0.282423730861875	0.502020018362156	0.649481052263093	0.67806039664955	0.587814739303786	0.723643688472325	0.698820955224449	0.530148507424537	0.73209473506704	0.41016246641004	0.482033017880994	0.634547553370468
SteCoe_15101	0	0	0	0	0.123245504652978	0	0	0	0	0	0	0	0.0989273376331818	0	0	0	0	0
SteCoe_15102	0	0	0	0	0	0	0	0	0	0	0	0	0	0	0	0	0	0
SteCoe_15104	0.896104478478863	1.10088321879161	0.943537767957502	0.841872034247314	0.789810702856736	1.17967436584428	0.825068409718175	0.866674752383968	1.03276041033729	1.12852814091659	1.01706679007554	1.13303487025367	1.21914267080202	1.34556824300715	1.40481004509472	1.57118396059837	0.986356965971637	1.40978163869938
SteCoe_15105	1.88689067801016	1.7747989116355	3.0290579425745	1.94831334347332	2.36239384137462	2.34034298145781	2.18956294122322	2.3569618759441	1.940369080639	1.40289915971396	1.19977501817341	1.1328659372963	1.28141316296429	0.935068964601867	1.08925358219231	1.08164794531425	1.12270983903123	1.1725378279159
SteCoe_15106	0	0	0	0	0	0	0	0	0	0	0	0	0	0	0	0	0	0
SteCoe_15107	1.89855844678106	1.97409595414622	2.27120183111406	1.93995523018107	1.77253249091409	1.81322158161888	1.72995715345323	1.682139819699	2.06281540696663	2.52897652177608	1.521065736822	1.60793715887997	1.5737468881331	1.45918714794121	1.60129080658098	1.66270243975861	1.30690216748517	1.36530948719635
SteCoe_15108	1.19883064496627	1.13829158722912	1.0526233283769	1.06079415110132	0.826630795982449	1.01847531228661	0.876808744295805	1.10303584363265	0.988377661933357	1.09359740087873	1.51151313505599	1.37751893505875	1.49738126252792	1.74178498849496	1.56921746136566	1.56922185174781	1.30600538256735	1.26917731051078
SteCoe_15109	4.98174883293355	5.0522471333646	4.48708506086188	4.92283737823185	4.84548621659401	4.83225091254827	4.66146312461537	4.67914771359126	4.85963922743281	4.91655157224478	4.98715729836383	4.97107480680278	5.19933874250041	5.43280584846943	5.5785188393623	5.54602666829017	4.9394851680948	4.88016043341031
SteCoe_1511	3.81805553141318	3.56803714569795	3.48982644153759	3.67855996688665	3.55743167243857	3.14944156477594	3.55063230014419	3.21149442699506	2.79644797033253	2.13030899681115	3.38368567943874	3.20746803972906	3.08087686401972	3.01069365320529	2.7534057519288	2.53293752236042	2.65851774758337	2.60311275670313
SteCoe_15110	2.69534014126679	2.93838354333571	2.75793589932279	2.83555694488404	2.81590914723165	2.83934824901648	2.65716689127426	2.52951316365127	3.10069167240256	2.90563323640111	2.71995962024994	2.82116293890968	3.14086302979614	3.13213492367073	2.45799952874276	2.67818633106723	2.98645309643163	2.73448861392935
SteCoe_15111	1.00112322907038	0.870727653944395	1.35970905112248	0.732103758752724	1.00279485846845	1.34378881551514	1.01617181470607	1.34391072101632	1.43213123748126	1.020251362565	1.02780839305848	1.07148159123849	1.32584753929715	1.24565998027736	0.824843648388429	1.46556687654079	1.09710619575835	1.45763541126532
SteCoe_15112	1.08641117541521	1.537657323626	1.63559627497273	1.07026272087222	1.47820805682126	1.85555755474475	1.44561957582592	1.98375528597608	1.77875739444345	2.10492013468161	1.29706831026523	1.43028388429093	1.60601752961706	1.54390349118957	1.29553806834672	1.62570830730941	1.5272885689811	1.4674882818356
SteCoe_15113	0.394309890440115	0.422884027945378	0.293650631783395	0.268127285323233	0.285580494958578	0.335795406497616	0.265054398365821	0.177832174426683	0.192419992307888	0.247480301306159	0.300032469590289	0.341818489754619	0.344588953517009	0.406745415350078	0.592715806243641	0.204236767076221	0.379215753430257	0.386323893459704
SteCoe_15115	3.20531798958488	3.21937176297366	3.18646891295406	3.14200959364081	3.18835194352687	3.09631202849605	3.33018617268256	2.91134777555617	3.07789164368414	3.06478928496332	2.46362152599293	2.77025180581916	2.45577002096915	2.59555825374838	3.13110506558035	3.19696810529335	2.79774322729346	2.31375819307594
SteCoe_15116	1.5518240482994	1.36164298869272	1.36528465490137	1.5160053159704	1.35523600355461	1.35858061830757	1.32005607802557	1.17984418672173	1.63771918629222	2.04684218694402	1.3101787552465	1.35216385713202	1.49480788723701	1.47639789449359	1.58560846292266	1.52994706273097	1.27669725339113	1.36058766672628
SteCoe_15117	0	0	0	0	0	0	0	0	0	0	0	0	0	0	0	0	0	0
SteCoe_15118	1.8952047298382	1.81788949087689	1.987794132667	1.76101754872528	2.14087120842839	1.81725081223199	1.89903479952485	1.82650578251653	1.98554162880504	2.3302453855251	2.25739234462901	1.94304612847055	1.83944415445567	1.64576888316872	1.90395237943779	2.03028428628755	1.91678156353996	2.11676757544076
SteCoe_15119	1.31248266849032	1.51334803087546	0.982170942363366	1.31691458025355	1.40171005310481	1.3496575386395	1.30085514220574	1.26579070326454	1.57984823326349	1.17237681966387	1.34684612644324	1.15248645740778	1.10733486018639	1.56899626008538	1.60376215134174	1.47563449576372	1.44440177175171	1.50798838316177
SteCoe_1512	0.16474567832414	0.164281735241031	0	0.0569227410806076	0.0779306050275363	0	0	0.0691613208021964	0	0	0.0683473179206784	0	0	0	0	0	0	0
SteCoe_15120	2.93440110559703	3.08811903191961	3.93500583528109	2.54462880368018	3.40569045868705	3.75145957460687	3.23939984999332	3.6240054939395	3.79027230023595	3.09788910719742	2.94645174577963	3.22880509438619	3.6565372098565	3.45949779598146	3.04479784092381	3.61225702492403	3.60670127920545	3.6594984581235
SteCoe_15121	0.366871459515744	0.136859901323915	0.177117764661857	0.135025064770382	0.125290163866578	0.128436270206811	0.127782724770461	0.302206258685656	0	0.346020511288741	0.0563823575523255	0.0889922752339089	0.348168427032424	0.192175576874687	0.301299648292884	0.0883186458363997	0	0.234581869070768
SteCoe_15122	0.416499128841668	0.454233977758196	0.565164358677958	0.55997988840947	0.527797380940259	0.370036402587339	0.464907016031393	0.515226444556963	0.550712250592764	0.754261507804556	0.424231882774142	0.31488966219753	0.506395226088274	0.519232360970215	0.444064955996288	0.47593156483162	0.596357929687701	0.406926777767047
SteCoe_15123	1.16265653272956	1.51275251711741	1.37576570511995	1.62845890616243	1.60066721285912	1.61280607802567	1.3802238817693	1.7002243565544	0.84205616325646	1.16138711668818	1.35586847134447	1.09370136482588	1.37165029011531	1.28597279366652	1.29556388395627	1.39765512367505	1.33087911423293	1.02984727447547
SteCoe_15124	2.71523174606644	3.05147062264195	2.64526185321871	2.68543805241145	2.29894513699552	2.57832142242887	2.45995562641381	2.28750127428522	1.94461068908473	3.0028467717204	2.28281862097926	2.41605950685382	2.32574699759223	2.70085194581407	2.61893426300528	2.12643916004271	2.46010904642723	2.38697037857867
SteCoe_15125	0	0	0	0	0	0	0	0.0827629776613914	0	0	0	0	0	0	0	0	0	0
SteCoe_15126	3.1236304885482	3.00219304342287	3.04122262931855	3.25059063333766	3.19949979493328	3.16525604975841	3.02005694559054	2.88189769557585	3.37841643275102	3.17348762722376	3.14990988903907	3.07545555220458	3.18149334374693	3.21785628496239	3.94413380348561	3.69806563216059	3.2750828819013	3.2472032929065
SteCoe_15127	0.20085698517787	0.325401485917128	0.177359720777359	0.1030042026333	0.0489184228981834	0.143454645057464	0.413460488934774	0.0844199604914519	0.109322273479416	0.143249478481367	0	0.245377454034367	0.208707614993355	0.119139688602322	0.0321826931563802	0.187852488991024	0.116783981985598	0.0482325152609566
SteCoe_15128	0.0299625082953922	0.0436267749927384	0.0260568953447977	0	0.0135516972433251	0.0410228289057434	0	0.0118368103687009	0	0.0403419999735012	0.0116021917179508	0.0185108366208241	0	0.0251513839753898	0	0	0.0164886513234725	0
SteCoe_15129	0	0	0	0	0	0	0	0	0	0	0	0	0	0	0	0	0	0
SteCoe_1513	2.46610948107812	2.60392459973579	2.0865697695057	2.42053343336967	2.41297224022557	2.41860053712062	2.09860473127802	2.36411726408193	2.06905990434454	1.59777047600045	2.296813660834	1.77013804948136	2.36904385701606	2.3404239199353	1.97976829503711	2.68235199635234	2.24998706987879	2.42516194763437
SteCoe_15131	0	0	0	0	0	0	0	0	0	0	0	0	0.0582423870730609	0	0.04936899503772	0	0.0910835594036065	0
SteCoe_15132	4.59536704227356	4.94723541614763	4.47185817341863	4.60769849100939	4.67171874405394	4.58849633262948	4.81744411936418	4.56565755314738	4.98142559440811	4.66224417764976	4.82308282636833	5.09339651635706	5.20911432603094	5.38606138569914	5.15947718935417	5.42236843507937	5.29378777056752	5.22898764735776
SteCoe_15133	3.17485885146208	3.23408475405588	3.12685430482155	3.35729588375105	3.00442785998369	2.90865933676625	2.89587722652272	3.03500016187949	3.21590087077031	3.39733084377675	3.38751704581428	3.09907961364927	3.27111448289862	3.38711934072226	3.75821983908781	3.55073484335328	3.14057012040118	3.12788450204922
SteCoe_15134	2.39408566610376	1.74883817348944	1.85322163129082	2.48751825457115	1.84782084229054	1.98125580128106	1.75866450975473	1.58930905267532	1.69349411372605	1.59900815056996	2.28630561680028	1.84752067245698	1.95091478263926	2.33420440195594	2.15784117429466	1.82818146016959	1.50516265609773	1.94016168764199
SteCoe_15135	2.48300998257368	2.20270710447671	2.05601858649445	2.20774850189724	1.98835104940446	2.01262740553853	2.41006079839075	1.9984977927554	2.22859940590086	1.99158667169729	2.48228415721095	2.46677562350998	2.38266627899474	2.22786351121778	2.54085815878557	2.34172546339339	2.09390378297855	2.19098204350071
SteCoe_15136	0.603148022806168	0.790290688868879	0.89226939484974	0.68667369038049	0.652551507370575	0.882293097365656	0.690329195390011	0.986557909679947	0.872782994457958	1.73224185356021	0.49179207463985	0.803672190766207	0.925113053385271	0.913268497906572	0.523211458236278	1.00888505468314	0.922535421424715	0.883611627534889
SteCoe_15137	2.15355398952937	2.38617203754559	1.8650004418801	2.11383701405455	2.18463552429868	2.13499743068807	1.82773092709472	2.26235158969482	1.9891938355317	2.36766893835854	1.9972288778215	2.23914664197661	2.30148853292089	2.05669173452951	2.11203219414868	2.0381814856771	2.05238822492664	1.87424968453794
SteCoe_15138	1.34003640848375	0.947060991691744	1.1469630516245	1.19695968898256	0.942787282032932	1.00904429212582	1.16330449458798	1.49319044000055	0.721437580191778	0.794234108081904	1.07453391343185	0.693735006922873	0.59562758421401	0.879170557432962	1.10506335331096	0.998953983329693	1.10790135259713	1.05590297703636
SteCoe_15139	2.61798842630135	2.61532702796854	2.64509869405244	2.64063749408368	2.23637000275194	2.31570717922064	2.5623168534666	2.22647340249161	2.62050693702248	2.58070905903857	2.54188513387543	2.64943140155404	2.4969509433898	2.55485950885666	1.86385701405165	1.87816190734154	2.51053613005492	2.34267321647155
SteCoe_1514	2.44306675666075	2.03821033586906	2.26066689529763	2.38961859653082	2.22921244774935	2.10784258945385	2.43395514736004	2.04806432444524	2.15521488737256	1.53517957463843	2.44022366018345	2.02960625566371	2.057097940192	2.35431215622991	2.51635656422044	2.33030687639422	1.90075351017161	2.15422699082703
SteCoe_15140	2.72060086765445	2.53206179706061	3.02446231460051	2.91237853945986	2.46652095971342	2.52086417165525	2.67235177704852	2.84544059731919	2.89858725182557	2.79544411380979	2.79142154248904	2.42880876143984	2.59191972304121	2.45937032007319	2.92975423622176	2.79310950797742	2.51598201820312	2.73480508537597
SteCoe_15141	5.38457333071869	5.78748903129084	5.39473108106142	5.45438847750448	5.63835876443877	5.80338667330206	5.686047007534	5.56379513896313	6.06239553768067	6.15089857992568	5.38820001346573	5.41746371476297	5.48382169939853	5.41784590357404	5.51513040945149	5.86062085455788	6.01873812348173	6.17382215265101
SteCoe_15142	3.16949037470657	3.11610295127187	3.21067696675037	3.39614981289468	2.94364418760428	2.95327836155707	3.13380972146431	2.75186811754669	3.6031539136956	3.65063411951013	3.52880256116892	3.4837005171808	3.52879162091717	3.62236930292606	3.65470815286838	3.69864073915169	3.63177418158771	4.04729189045028
SteCoe_15143	0	0	0.0466195290470391	0.0349555170458185	0	0	0	0	0	0	0.0417514915712205	0	0	0	0	0.065542262682246	0	0
SteCoe_15144	0	0	0	0	0	0	0	0	0	0	0	0	0.0371703462300434	0	0.0315209076870173	0	0	0
SteCoe_15145	3.61234465112572	3.42074380939454	3.57750422550574	3.74532677196332	3.49010374901158	3.39873962173331	3.63562271441126	3.63602473732512	3.5848304028079	3.45419801837704	3.56668149686115	3.4649397379191	3.54455890278564	3.65464205097774	3.61000189973703	3.57098285279406	3.29062904929738	3.42930723812705
SteCoe_15146	0	0	0	0	0	0	0	0	0	0	0	0	0	0	0	0	0	0
SteCoe_15148	0.0909654675235145	0	0	0	0	0	0	0	0	0	0	0	0	0	0	0	0	0
SteCoe_15149	4.67154228016964	4.69921470437034	4.2871816933614	4.65641634985297	4.56969374706251	4.56609621462485	4.66964223898906	4.48354878201477	4.81085349850522	5.04530798075552	4.70513076870991	4.59945134007509	4.81104366575378	5.05892307096074	5.32212141384191	5.20117475508147	4.40488174261015	4.60229446135553
SteCoe_1515	0.846100100776751	0.965532632341984	0.616182102510915	0.734835644116611	0.729728338868641	0.784363514486574	0.76952429095921	0.910310275670826	0.634439012542908	0.754439601739666	0.788602586679288	0.743851381329873	0.774926056608716	0.925737943561115	0.949273657611273	0.864544139035463	0.75518608669491	0.731221589112473
SteCoe_15150	0	0	0	0	0.0907975130033716	0	0	0	0	0	0	0	0	0.0592276014575171	0	0	0	0
SteCoe_15151	0.855034185224135	0.987622881811994	0.705869917495188	0.832862495005413	0.951555387785705	0.858219774776823	0.878433801819859	1.03548817111811	1.20047621595952	0.76135471492274	0.763872001834888	0.74355905396046	1.19205484454934	1.11241859970472	1.21034185912015	1.0114376795257	1.17195912768723	1.14523809994337
SteCoe_15152	0	0	0.0727109461597084	0	0	0	0	0	0	0	0	0	0.0593917683623924	0	0	0	0	0
SteCoe_15153	0.937973221754643	1.03151298731722	0.486338019330695	0.772933402995652	1.21141285848801	0.998897411712557	0.674771369179104	0.652740071995921	0.483677632788128	0.553350293173624	0.683392932245006	0.441889482436769	0.405878357667674	0.293267658850371	0.660154145466159	0.767872938846383	0.588177973667911	0.52582944367471
SteCoe_15154	5.732893301933	6.24516310245575	5.86596840378561	5.65398459868079	6.09268524431684	6.02317247918843	6.17285508012178	5.80851385084672	6.13868843584127	5.86679480097811	5.52476049749703	5.8281492685777	5.64674183089505	5.44872124370316	5.10563109334818	5.62129013627317	5.65740189244062	5.77352531024881
SteCoe_15155	0.963630895066403	0.877374329526369	0.645657109183121	0.742542059753047	0.943391591469329	0.708915763081193	0.916994667124362	0.902059206502682	1.19733538178619	0.991006605164891	0.983528131282782	1.11833527811211	1.03257525190626	1.00354091570834	1.09724423923268	1.11135598842387	0.72896972229625	0.704250355040283
SteCoe_15156	2.85801130714502	3.05544040762721	3.89541618625624	2.70875744106337	3.4116389703797	3.07215401262927	3.6102460201342	3.91807076573032	3.10882986684203	3.14907059281395	2.87533095104398	2.54656887861438	2.77780367238838	2.21059355540042	1.8426103693867	2.37548852046409	2.68765788187612	2.56187022722719
SteCoe_15157	2.29716289640534	2.59300705331742	2.37257182862983	2.23901447722998	2.19888259237831	2.23499576165244	2.48795641212806	2.45057398995895	2.77832566776848	2.47030850129845	2.34184880560998	2.70878876345385	2.60176896095663	2.70076952050036	2.76830571904231	2.77268183814848	2.7973515251648	2.56830757674566
SteCoe_15158	0.1557479643783	0.366130850589134	0.291224660369365	0.26165727494225	0.405844750934228	0.374325639429159	0.38717856291806	0.390486936189451	0.573938851247657	1.03675616020751	0.327333649923307	0.466284336980933	0.983939943733012	0.662094707972096	0.901273136732618	0.71595017930523	0.726875704894139	0.541002374470212
SteCoe_15159	1.79288081528422	1.58308793570224	1.88774374643679	1.52215768725112	1.7313049336263	1.73855063877567	2.16400337851814	2.33560023453535	1.24194504658115	1.15724390266574	1.37504742961971	1.54759547690619	1.53354196089057	1.69004927305515	1.73565700586415	1.57042426566389	1.477669115877	1.39953739935345
SteCoe_1516	0.820036800698869	1.05307216948453	0.896019081138979	0.785278875079235	0.835205741517884	0.865571253672962	0.756012413569541	1.21089941771002	0.692306380182114	1.21101307069892	0.513278681380029	0.822214241824988	1.04802506817639	0.821743729011164	1.03392101871218	0.854966510441775	1.17061803943579	1.00489946227895
SteCoe_15160	2.98823849345337	3.1215712573701	2.88368347022386	3.05142322599052	3.36453826758792	3.27808192030439	3.37945233302637	3.17870627727169	3.51592632837185	3.17717411121945	2.91198528863353	2.8011500826116	3.15547173301509	3.07890335961434	3.06862522040575	3.17030174015106	3.12581441846653	3.29524872681385
SteCoe_15161	2.0615528075701	1.98384949770347	2.12457651966773	2.0582373067998	2.16331772022047	2.30226712986148	2.31377878144857	2.49698379369292	1.29384066870559	1.73214792041112	2.09376880021948	2.01643725218481	2.07670503765487	2.09344842942704	1.86831669807059	1.90754668086346	1.76137324168455	2.13935974122603
SteCoe_15162	2.03768909365252	1.93560585179241	2.05412594997162	1.80321744456976	1.59801414743655	1.52117985001889	1.54027666086938	1.64383330723786	1.44974215371417	2.23945952352566	1.47397055118752	1.81133051902374	1.58954098978064	1.46273447141567	1.58771264927598	1.66909422290702	1.517448765597	1.1291485104659
SteCoe_15163	0.789722812505251	0.921641899455257	0.839071161927816	0.692425066486862	0.589949742074244	0.784931270178134	0.68868650707965	0.653176397141481	0.998647562341086	1.56650365159457	0.784124708677713	0.762823369279927	0.798626090355332	0.973593219650337	0.618909936237355	1.06005860079653	1.02952768215066	0.902591935236918
SteCoe_15164	1.87971805675489	1.7903811123811	1.35242105703684	1.43807461237317	1.53135158853565	1.68033696319705	1.3676975023846	1.46676450747138	1.05285850430972	1.45594518652936	1.7512137921321	2.01935873381308	2.03936583560793	2.04967371362443	2.10321940470262	2.19557657861669	2.17166052711631	2.00142132149154
SteCoe_15165	0	0	0	0	0	0	0	0	0	0	0	0	0	0	0	0	0	0
SteCoe_15166	1.06205795702788	1.1017453067225	0.569629593155928	0.82293129487111	0.617446454193806	0.560449413913288	0.75215548305061	0.703301068937547	0.81929235312073	0.561806184503755	0.930231390855947	0.821550007837575	0.803225459846012	1.04924658551986	0.84235660300542	0.515027830069125	1.11292116453449	1.05434215921257
SteCoe_15168	0.373906583628714	0.537891406986065	0.515635507926502	0.531097885164947	0.520505019109628	0.418898364857021	0.357997945684554	0.384736993174766	0.723424945340882	0.300739307780035	0.714979996424712	0.468158192636838	0.723930251224558	0.752106382719728	0.550234884057138	0.684796787808109	0.615230394457756	0.544047632089272
SteCoe_15169	0.737845084645311	0.682996002568204	0.44026154042489	0.770849776902907	0.4124061052534	0.725527264174875	0.651165143996513	0.871949910167138	0.131079864313634	0.315439394649481	0.838296748354033	0.711432880287056	0.747883536732037	0.843605074387605	0.784631132041079	0.634777439265863	0.627543178324415	0.898811076671015
SteCoe_1517	1.23873757188197	1.06368845142485	1.14668812743812	0.912195720152608	0.938250012809148	1.10830023996492	1.1613884336246	1.08990129555336	1.01861340065937	1.94312279631858	1.29955125397212	1.13253927860687	1.18880544897656	1.30013116426558	1.17244340982126	0.882634600910649	1.13906682368439	1.14394187327874
SteCoe_15170	4.45522037096752	4.23627145302171	4.05301657469117	4.39254235534704	4.32561426431895	4.32630856317894	4.37531352131402	4.14800025814977	4.312323953266	4.61938987350007	4.11479584106683	3.93799087217746	4.20233475237741	4.31682117639524	4.61701667043737	4.51420739721972	3.86286581164075	4.30567822375107
SteCoe_15171	0.625232209610758	0.66859420295531	0.612103078314585	0.51192965328698	0.895392682491732	0.751957558123361	0.794804234862399	0.831821040799073	0.591270678306254	1.04845563657742	0.452709921706932	0.508139196390106	0.572065781882982	0.618743657954906	0.739260662390751	0.930496051378631	0.725303128356562	0.673586825810116
SteCoe_15172	0.219241541481604	0.583663467128967	0.519765684018469	0.441463044681443	0.571308549916709	0.461194974165646	0.446150101453356	0.455710588690235	0.338542319769519	1.09896940549135	0.373683497588418	0.414758239668936	0.470276001240592	0.446916108023266	0.51782176506828	0.44981240991219	0.498282817516594	0.458198439857455
SteCoe_15174	1.19256661911136	1.16937699097825	1.16144809876377	0.940556300860159	1.19450912733245	1.07912211949671	1.33523127501749	1.12348980347311	1.20303344938998	1.24583018163511	1.09219918300711	1.25866697686907	1.68990314410723	1.48556459737382	1.35220807874812	1.26432960683148	1.59910992432579	1.42431565679101
SteCoe_15176	0.169275415893869	0.264810135654523	0.197963734831388	0.161594351767679	0.298729906114068	0.229634977156727	0.215185621078733	0.364753468059388	0.245120780878889	0.0996551731641479	0.248784647681116	0.164217007251956	0.593676582844861	0.297120029206597	0.182000352929361	0.310673923824553	0.431704306637534	0.416833075249928
SteCoe_15177	0	0	0	0	0	0	0	0	0	0	0	0	0	0	0	0	0	0
SteCoe_15178	4.94741249547929	5.06988266567672	4.82861038355124	4.77870114646187	4.92528227088244	4.87737010146281	5.21586706652456	4.59624948638803	4.69217521096837	4.04988063062581	4.47322886063468	4.71020096103248	4.63329107274061	4.69572969486336	4.25790067133351	4.71715393872655	4.6979061792105	4.72596775997074
SteCoe_15179	0.729851266200133	0.810268205187065	0.989545727854946	0.935819420894625	0.770077883534877	0.78891740202461	0.761830679215629	0.802846972439037	1.24941909717843	1.44628588582386	0.854766092043752	0.973028514033307	0.849125344782281	0.842423103728474	0.988697853716763	1.00795107505721	1.03150549663738	0.848453126143174
SteCoe_1518	0.306048479651613	0.460862871824349	0.63492607964664	0.412999798376874	0.460697607486164	0.440502784454809	0.345243615830751	0.458164049307983	0.288629685420625	0.80766652215674	0.336167931327139	0.291627157592456	0.689331435142355	0.415143356096026	0.547516598151745	0.510936384305394	0.49905575076292	0.502171260457252
SteCoe_15180	0	0	0	0	0	0	0	0	0	0	0	0	0	0	0	0	0	0
SteCoe_15181	1.32582053810863	1.22155050905286	1.09323187284342	1.32409411025004	1.02273609064994	0.997669388969336	1.31857005079587	0.968457798233483	0.891439804388091	0.282417935472104	1.34404875864093	1.41298941937234	1.3096003029958	1.52824969107523	1.27550063788144	1.1382851273808	1.29649524405931	1.16735959299027
SteCoe_15183	0.759663552339684	0.947429571699069	0.687138016626014	0.904508396105034	0.656688318014349	0.87011417655056	0.777520402748728	1.10768495112112	0.659378311991098	1.32223105910239	0.628478834528823	0.832440118596646	0.894291526108092	0.702430157242998	0.716279778047338	0.814844852315727	0.819498566985622	0.896478808711933
SteCoe_15184	0.133869746587001	0.351079159867108	0.207865332829275	0.181001596929457	0.243382506291415	0.1879736627217	0.0723844824353546	0.253728615665113	0.257643146724188	0.154152237896186	0.146129278401736	0.264176036777027	0.0800153091734263	0.0876564430779696	0.211357034951425	0.335405213204435	0.255817924208477	0.180130586367743
SteCoe_15186	1.36580204183047	1.21997713912555	1.15089103381385	0.768700883647303	1.32131479992143	1.45630573300464	1.25687824524857	1.53175515755738	0.78372351387634	1.81143592057259	1.4527509361722	0.921247618086075	1.47548490188883	1.21032541626111	0.788565616935839	1.03486472842832	1.24768934412034	1.34221753858003
SteCoe_15187	2.4602739864005	2.88710830678992	2.32164097870999	2.53561380589196	2.82023118569924	2.58728488324411	2.72595609486275	2.45361755132839	2.59186598803468	2.55307696948132	2.35391286765672	2.15804360327468	1.87009118385683	2.17595086418226	2.50514437493623	2.69354192841459	2.0368320336125	2.43791961986572
SteCoe_15188	2.09005155507325	2.05503349002912	2.02875709270559	1.9923391519399	1.98486604725354	1.77013406891536	1.83411950198029	1.84917258908558	2.1888848923618	2.31903342505268	2.09191953428135	2.08914803609722	1.81877808569117	1.92136102482603	2.0264958345451	2.04268909432754	2.04536050161916	2.02409171392213
SteCoe_15189	0	0	0	0	0	0	0	0	0	0	0	0	0	0	0	0	0	0
SteCoe_1519	0.245877588146208	0.367006387205422	0.325747340800676	0.262200130029081	0.237791337500526	0.212434303405903	0.165250827847004	0.267532120192278	0.242447223551285	0.309179009425451	0.133065959808328	0.225643868020274	0.234517842778588	0.325909647682104	0.294268685324947	0.430234815921103	0.291046369333959	0.239441859777436
SteCoe_15190	2.28371802030949	1.7269556364467	2.18514577601796	2.16660413275933	1.9755588370809	2.13269964143709	2.05931398950289	1.84249263717981	1.84487904961392	1.79598240981622	2.34902121478449	1.86000771741819	2.05947115133574	2.25663326572942	2.40287617387233	2.09276092186304	1.98813720501316	2.13083589221628
SteCoe_15191	2.8254400665034	2.9786629223718	3.16643219750571	3.1174631574046	2.76449879388916	2.77282141691646	3.19721131802536	2.6211718538337	2.99179364252595	2.89002102822092	3.00688672944474	2.92766168565882	2.99960266790272	2.89003497176073	3.2880832074624	2.99176431672654	3.1593812724302	3.04694196028406
SteCoe_15192	1.18986184447109	1.37368874301368	1.64772863183981	1.40972466031412	1.14705567914566	1.09958905971481	1.1738750689269	1.5047588920084	1.02895484596114	1.37635601339575	1.1536620567572	1.20680402833622	0.872469276588997	0.786826073417266	0.790742097264374	1.16685898360399	1.18555901070119	1.12514347598093
SteCoe_15193	1.52411297883065	1.22020178177917	1.57535361078672	1.41530437107888	1.10550459074023	1.29500787710007	0.624272389374868	1.54456384776011	1.60829335047443	1.69527517415877	1.39416214907335	1.2406096045059	1.26431983697893	1.11769642705721	1.14735524252165	1.3828804580898	1.53287442689327	1.49424371180889
SteCoe_15194	0.352164971605628	0.346767334483204	0.447831273557906	0.436238065081386	0.496066109304389	0.558156503292257	0.369709199569149	0.509383968435009	0.288567019871599	0.426929356854925	0.439469216044703	0.308746043035763	0.382933256191578	0.311488797972501	0.319417230296756	0.492347381110155	0.539775432632325	0.539441754395223
SteCoe_15195	0.228180639811389	0.176416998874825	0.242128967983694	0.0970777523772028	0.100920825978056	0.360936586963362	0.268016085567204	0.315510218945626	0.11450413195645	0.701414970404432	0.217118852987737	0.328080261118499	0.268126121531068	0.181100626308409	0.266956000349473	0.307358049755852	0.296820514544005	0.462240457037342
SteCoe_15196	0.326048629638165	0.432530545646085	0.473859686986528	0.294259869881964	0.351594802977554	0.32697415063436	0.410598399867478	0.436029638719661	0.367098730489881	0.481480694144388	0.200142905233433	0.235880882641939	0.262856697575196	0.243204993927982	0.204893509464896	0.278560512317165	0.332537571605644	0.373468576434188
SteCoe_15197	0.647734562520558	0.731050238854812	0.893756208165842	0.919810879470663	0.951310432984853	0.984398811755256	0.876292420970436	0.778826126802854	0.818647097678811	0.667445089641658	0.77817658432186	0.620745542955102	0.79092203840332	0.862374349507927	0.826062744689357	0.850833834475252	1.04927998493154	0.974135362362894
SteCoe_15198	0.796989319977742	0.668136217454393	0.690310962703763	0.813203522045872	0.485864115592165	0.549201101684036	0.548331620491784	0.509210701352923	0.625347115607037	0.733899526898317	0.621738233429978	0.684082051878232	0.517099164513461	0.504147554908642	0.523854642499634	0.631224357304039	0.738376284958011	0.407118047737203
SteCoe_15199	1.67202816561476	1.20712824943885	1.22579715917042	1.32735945245105	1.26917081950876	1.0886758171596	1.34278313234453	1.21816576270183	1.14423629362389	0.933692443900083	1.4239415512531	1.40520567706295	1.22070891709218	1.27421235720677	0.89775336154682	0.86653100887868	1.38823309238051	1.41099371917655
SteCoe_152	3.19088202251503	2.69518613508033	3.81803166394791	2.86442069769261	2.70150720864981	2.34386198395737	2.40320037745057	2.36360311631409	3.42912997702738	3.78692621860486	2.85622141909688	2.86966709012452	2.37685400325278	2.21451627117949	2.77098418104194	2.64941315523467	2.37851076980354	2.42072403064589
SteCoe_1520	0.197873246062935	0.216262191135277	0.321792182530349	0.201794870031553	0.258421484871755	0.204418212822223	0.206265919679327	0.212092231939619	0.354888557174287	0.44634222044776	0.117704745991658	0.147774685131376	0.16169602395304	0.149475700068654	0.262337885506793	0.225047927879227	0.0973907524048226	0.219737361685157
SteCoe_15200	0	0	0	0	0	0	0	0	0	0	0	0	0	0	0	0	0	0
SteCoe_15201	0	0	0	0	0	0	0	0	0	0	0	0	0	0	0	0	0	0
SteCoe_15202	5.10828798165309	4.96626431680382	4.78873188267083	5.15138410725368	5.00051736102115	4.88717954556858	5.13173877235283	4.82497886621058	5.13083602085213	5.34589978367808	5.16244176346548	5.00691505725512	5.18001133721016	5.26867531735391	5.6777798425489	5.31920742239751	4.60743122565132	4.99905185285246
SteCoe_15203	2.79018919130028	2.61134383062057	3.08169432763988	2.99999813239778	2.75240385225763	2.62049944118866	2.64284603266972	2.89861023781698	3.12288522798798	3.32384912281676	2.92665026544797	2.9631203204304	3.27306058973038	2.98494636263653	3.06901161590756	2.79061530674395	2.95125083010173	3.00052449836167
SteCoe_15204	0.437677843126557	0.731120732222319	0.8895253721816	0.605381787339805	0.832262579298864	0.821189954275263	0.535779543384933	0.55919418627585	1.22898091499306	1.73824741962486	0.663256805193305	0.787756425780508	0.919116321513957	0.796475039665086	0.879845971483309	1.07410997989708	1.09952124151849	1.008987420586
SteCoe_15205	2.51401120609029	2.31313018544138	1.90742376921484	2.50123191894459	2.53591170868676	2.30621780473884	2.75174265382384	2.43588575469428	2.6273892364581	2.62704609174947	2.26095677836704	2.47285592920265	2.57962183164615	2.59894738922158	2.89867206188921	3.02412064726238	2.85214253848477	2.90423517963359
SteCoe_15206	2.4972410766818	2.3941143673145	3.16645587683677	2.49210281701115	2.76390942741461	2.81896443909115	2.64468010705791	2.82243394058894	2.80390332565617	2.70980665291876	2.42581831320876	2.66211480177292	2.57517634546928	2.52613859540239	2.67128043331176	2.56028343800419	2.64392236542519	2.75997552325455
SteCoe_15207	0.225416172890135	0.119807787800915	0.105492564665277	0	0	0	0	0	0	0	0.0964251614244486	0	0	0	0	0	0	0
SteCoe_15208	2.54303959067895	2.29438662109525	3.60984276874284	2.65128329039227	2.87227977882878	2.73051464546137	2.89239081175586	2.91110079547703	3.1921287950537	3.61673656354641	2.71282883463773	2.59616567597778	2.8903452236665	2.61946623957416	2.52547449513263	2.70128493986875	2.84264621828	2.95374974622366
SteCoe_15209	0.212060450853146	0.443942586354798	0.600719963069126	0.620053423840091	0.440270982146397	0.197272122359059	0.0833454418011038	0.202092505270183	0.730599701834822	0.501440339191828	0.390158900581117	0.211392991775428	0.398758584793757	0.356473441255048	0.129428709895301	0.421648050984574	0.350174921566735	0.434376310751025
SteCoe_1521	3.49619993472317	3.61135197853222	4.65504201866567	3.45266428323518	3.98115869624731	4.05655494890098	3.80758521979237	4.36955469217339	3.49955248333866	2.7585649150729	3.23811687925556	3.11944405814216	2.87509616346805	2.76997294847213	2.77904941762652	3.15496511726726	2.71242147455101	3.10988084139265
SteCoe_15210	0.905784932836747	1.11669224040572	1.45390325541198	0.761726120475787	1.17787121727307	1.20616933363767	0.976773756789054	1.27622785993887	0.855966927360494	1.36697893967251	1.15987667096222	1.22092619161717	1.23886146837977	1.02277253619189	0.774144740538393	1.32673469943823	1.50123686399102	1.43115362103635
SteCoe_15211	2.01023565264467	2.55054993412751	3.04037589214536	2.0850103686628	2.72153683269793	2.66895471886379	2.62541132926979	3.35144927462616	2.32387503361687	2.66446857948385	2.09826185309534	1.85126517509051	2.0314772188758	1.92529848455759	1.89929100287603	2.22606578124575	2.12125023786275	2.08350816228369
SteCoe_15212	2.63704357971159	2.18075850060803	2.11209788572835	2.4933052422262	1.47794384317402	1.49656842391168	1.86636218144345	1.3911691241159	1.31771545856056	0.943942744765914	1.47108359360895	1.59998767000722	1.37969847335396	1.38857717299348	1.06249056083441	0.802252386027123	1.05035328565188	0.983926213960196
SteCoe_15213	0.863087372907803	1.76299911964898	1.71627762009203	1.25585539351877	1.19873092500914	1.08369541123012	1.05010988140189	1.8110835788159	0.175811482859688	0.709459140573668	1.61832150678899	1.72956413211964	0.681614149266525	0.819059499070132	1.30633131389094	1.59241592568982	1.35970315355462	1.37671537275454
SteCoe_15214	2.34566286423098	2.15765120590122	2.10406156600025	2.12140202166257	1.89677579744226	2.04479353130738	2.44437360739068	1.99823141438904	1.71953820878709	1.73235215906214	2.46807143386278	2.27834978949105	1.72917699319063	2.09319651310337	1.67959888614234	1.4601272024053	2.04191411569696	1.97695613482854
SteCoe_15216	1.30342324923166	1.52095932142763	1.94871447258774	1.46925601117535	1.54569772630999	1.67321898785999	1.68809736554555	2.07399922858181	1.7999043330311	1.70956614804314	1.59735595061341	1.78504541644786	1.865948450152	1.60334681279191	1.48532262050921	1.66743422093706	1.87342508186119	1.90469233703823
SteCoe_15217	0	0	0	0	0	0	0	0	0	0	0	0	0	0	0	0	0	0
SteCoe_15218	0	0	0	0	0	0	0	0	0	0	0	0	0	0	0	0	0	0
SteCoe_15219	0.777553737051221	0.138728268000873	0.646076443444047	0.518817268221294	0.429144242285807	0.346482058381172	0.241704159636789	0.306344011442161	0.273702952238608	0.355852549684138	0.604480335018022	0.668967921853354	0.43321923811445	1.15465077606666	0.375748072299956	0.923298739337718	0.858963778843272	0.592863563675841
SteCoe_1522	1.03196891438898	1.06226650936401	1.30862372739239	0.832431098663716	0.965255002831833	1.09568591897086	0.878660049390203	0.947369442412727	1.53685394280029	2.1324458952787	1.01681559414352	1.31643197252221	1.26358120912236	1.0516030791567	1.39620842746722	1.3346067981484	1.45843677439243	1.15842708200097
SteCoe_15220	0	0	0	0	0	0	0	0	0	0	0	0	0	0	0	0	0	0
SteCoe_15221	1.13956631777899	0.983197018076045	0.899639290324119	0.818478945460218	0.867959673797837	0.881708900809141	0.76784675787141	0.940094766724363	1.1030760698611	1.1179670491872	0.902802034663864	1.18784855161822	0.94901064672587	1.17248248205079	1.136799309956	0.832157255485682	1.20510727097811	0.935787050377748
SteCoe_15222	1.03256129286844	0.922092191216638	0.972300872429707	0.953180212230402	0.968880928968185	1.02645343489882	0.804841787572769	0.922884721595409	0.816832454857398	1.16728374555146	1.23340980602326	0.950180990667052	0.992038213414177	1.10994852181359	1.28033739822236	1.18824565248907	0.905902274140426	1.28409810049629
SteCoe_15223	1.21069165223287	1.01516320264058	2.12479577501166	1.16306938218734	1.4327986694471	1.05054720396552	0.985016195005773	1.56501564943564	1.40426462691665	1.72085171200522	1.28148563192641	1.09550893857268	1.32405163664115	0.958665232088011	1.19531113128573	0.990992784534704	1.31885819674227	1.49067698169592
SteCoe_15224	1.22210912407973	1.42483125139673	1.33313645585658	1.09778948102339	1.37709492510029	1.58207874793885	1.44064541856195	1.83467051226552	1.45189515420941	1.27705122900484	1.15962978254805	1.01309233339922	1.41671597580625	1.75969659848329	1.0801697627471	1.30389462272065	1.99375773654439	1.95288554895994
SteCoe_15225	0.110468846684421	0.324207107159299	0.576362066681843	0.391832601815733	0.571338710962695	0.430699041651275	0.331880055197049	0.47857136887832	0.715485236004104	1.46117866420789	0.308834896728129	0.487472144352854	0.52814203420792	0.451922308332091	0.2041922410537	0.357968482675054	0.498001706276407	0.320738391701036
SteCoe_15226	1.48418916931967	1.89772375983858	1.48437221251091	1.90517316272449	1.92775697057044	1.78318557555173	1.88098880920029	1.95560028442841	1.8317634819039	1.21210068268204	1.77213050743199	1.5303817852762	1.67656507263814	1.73690988300715	1.44313054582605	1.70442048371421	1.83225587741598	1.64256095866981
SteCoe_15227	2.36660418245548	2.61638203442156	2.65301468240203	3.03106604398646	2.30786034694686	2.70961486496965	2.43669070588257	2.48859907118708	1.18514099763371	2.32048778687565	2.47187535873909	2.30775119006755	2.39499276824275	2.52631544335772	2.55934671393785	2.47674489537221	2.77511747482903	2.75207473529444
SteCoe_15228	1.89507219493219	1.89240176168197	1.45558332349549	1.80420537178141	1.3639209783102	1.27748762357862	1.2175549624621	1.2568583467748	1.61414119106486	0.970204769173819	1.78322689944633	1.69357432082275	1.39360410564692	1.37824900278723	1.6190317155915	1.59555410077427	1.7251382641391	1.80293602235352
SteCoe_15229	4.25718451515604	4.31369657040755	4.19688452631153	4.34886711850304	4.29164759964156	4.29244447168752	4.18517740551697	3.81621849106995	4.17227990886059	4.01014570026917	4.31024969087166	4.23788566656431	4.01516205371958	3.9856996611942	3.64595809606531	3.54511302720825	3.63605367816043	3.76766844041164
SteCoe_1523	0.461075528060397	0.542169603661928	0.346570648594707	0.64279433031407	0.284652697656339	0.339897476992136	0.646162456837427	0.37940694198536	0.757575694867585	0.182827803191543	0.448888795509486	0.463812454758792	0.589970633263953	0.70904789205156	0.480474547325774	0.307010175973646	0.698362955844684	0.437648337988222
SteCoe_15230	0.606260751556992	1.13958365122413	0.832406270781256	0.992224008458901	0.920063011870035	0.574265518259509	0.862880802161308	0.636348431698832	0.680412086327774	0.837152409868156	0.669000305987185	0.721921394665798	0.655020859245701	0.528786379333816	0.940218934171035	0.773892606149914	0.488076022886412	0.405902906755507
SteCoe_15231	1.13134603518453	1.27321801478073	1.19726662280039	1.36186450442919	1.0854161995059	1.34780562517466	1.29696338249463	1.62146903321212	0.452880772548117	0.881076333271301	1.10713902793944	0.982975705295128	0.88242172852929	1.15364252841876	1.10839320037976	1.14487900259458	0.946550124343451	0.959194288661469
SteCoe_15232	1.80949848061265	2.15364708783346	2.03273296398283	2.34907374959041	1.70603532147895	1.8728482864312	2.04873074682099	1.80741854620806	1.5114783678767	1.81642889827491	2.49357678809512	2.0847881840458	1.99521051282997	2.53665182455721	1.93214935998087	1.58583072642288	1.69360220824077	1.94564410072249
SteCoe_15233	1.59477861021185	1.59718694057691	1.54307340203188	1.66452229030841	1.31051008458873	1.55588758117799	1.49452838655689	1.36839707584838	1.32479076172297	0.892526389283561	1.43491266981139	1.58976300587199	1.19185990853902	1.76927561223464	1.61888635952253	1.38824303356786	1.34365507396604	1.3679913919468
SteCoe_15234	0	0	0	0	0	0	0	0	0	0	0	0	0	0	0	0	0	0
SteCoe_15235	0.595153405014757	0.54577623284465	0.912325082354543	0.525417284664439	0.588743149400263	0.777791344674126	0.597133567893991	0.669606003435277	0.699216621246174	1.42670899051083	0.444693223597884	0.700254213703691	0.639967867163523	0.764596633556807	0.603678919802935	0.568365718187621	0.694107789159664	0.524173464196232
SteCoe_15236	1.50890240514197	1.47187026406686	2.55824805212006	1.66530281600605	1.98277487274873	1.70477138965957	1.73011894715208	1.87115205303043	1.95446218036759	2.03211306048705	1.62031582347945	1.61121661911202	1.99325899221399	1.73075628520024	1.62790359377299	1.80986757258847	1.87965292083731	1.97650888187519
SteCoe_15237	1.21358735945644	1.0084269492698	1.82981040192435	1.22514426293854	1.27460112408027	1.47716006806676	1.10560689478785	1.65490356123834	1.29594767703705	1.17871806518718	1.32212741777543	1.18331169133687	1.4534734616831	1.19630912507669	1.37734113224343	1.12864086693094	1.22158354543488	1.44966141007271
SteCoe_15238	3.1452468638809	3.57867606278435	3.67238297513992	3.17509015983729	3.82421866455336	4.12761788124557	3.85372526861629	4.12563669964289	3.13797846549012	2.88531905652874	3.32408698150616	3.17907436639653	3.52312687442682	3.55650712241754	3.02617303759281	3.35754878470766	3.51801225233349	3.68349218816165
SteCoe_15239	0.726601423523054	0.615046912733426	0.979208718618827	0.436142368218626	0.682584371285498	0.439621766100157	0.771680292965312	0.741807992408837	0.600048718462138	0.54559412853332	0.748040028577824	0.569687336928387	0.562911108344445	0.404454469662329	0.679838848168031	0.218296307512543	0.476282405304585	0.651075161237697
SteCoe_1524	1.9502773028005	2.18651839533572	2.05989033630114	1.90782157656774	2.16319640165755	2.02200351350756	1.95621811399039	2.09302730153254	1.59062730662218	1.36158120581211	2.23136494030652	2.00840626986405	2.37832835617951	2.48750986706169	1.94073683636394	2.046782914264	1.92074584561451	1.76290893135086
SteCoe_15240	0.594566480400179	0.610320866525096	0.522081085899357	0.524954909774095	0.348404009776635	0.49465905206044	0.440533827313255	0.42403827130956	0.566741176148254	1.16582322341849	0.628767009412113	0.376883019421472	0.666051827915758	0.605525439335571	0.752810345142828	0.518094131561484	0.444803793371465	0.639887332539168
SteCoe_15241	2.74224684523099	2.56235795033783	2.8923286401548	2.73201150112259	2.63887914049794	2.61578840546546	2.47155405694977	2.41781117489861	3.26442231427921	3.52037475549298	2.89705951191717	2.82662898939617	2.83598420037598	2.50240421721215	2.93759975532926	2.96408657194709	2.82048471886249	2.92910782060482
SteCoe_15242	1.09755892293339	0.768456285431593	0.803076073299721	1.15018556063407	0.861524955551187	0.779806826523783	0.809692886739164	0.625122311807208	0.96904012616894	1.03010066119571	0.840015544214874	1.06735121103622	0.871063687070786	1.11972169330487	1.15365293656516	0.940745236641635	0.904699407273499	0.858204758516467
SteCoe_15243	2.51469889924183	1.79262572851981	2.46044417419863	2.32945076178225	1.81820621908239	1.84577186009341	2.28820761553911	2.2079507937548	1.7619421916272	1.74917390631996	2.05884141540922	1.90865950487992	1.66951917629463	1.31323794858775	2.02197823119874	1.88235617170644	1.6935039835497	1.46521142144837
SteCoe_15244	1.87639816452223	1.91364905448342	2.45733736412644	1.64451943803506	2.20204006735615	2.404988307552	2.14515783358776	2.51225639738572	2.56607705800957	2.47253992388155	1.8216436123113	1.98892319506275	2.48249129510429	2.06167864181858	1.901971332483	1.93706089827837	2.21260010243192	2.05284306058569
SteCoe_15245	2.05311805595389	1.72030612739266	1.75911356479365	2.05080312067815	1.60840428792298	1.54325760838544	1.69704552140495	1.57325621157685	1.61045416218052	1.89095736058278	1.97949488455068	2.09533441369246	1.92305001953226	2.11920213428301	1.58127161519982	1.47922583433488	2.03279977826172	2.02634103754487
SteCoe_15246	1.47068649331882	1.29777278194887	1.45760531188912	1.21614625438695	1.94585557784705	1.40658225373606	1.60417405460768	1.75820313997907	1.08537593342622	0.756993523752723	1.70197970323704	1.48395676108492	1.32978240573791	1.23201772660741	1.44894908572394	1.13741628850238	1.22895555851667	1.53285270511347
SteCoe_15247	0	0	0	0	0	0	0	0	0	0	0	0	0	0	0	0	0	0
SteCoe_15249	1.22516021902647	1.13986221018461	1.42915534977835	1.41900098889971	1.50892191412234	1.248795118764	1.26263396726094	1.61695004277419	1.23669481869817	1.10706372513005	1.36340895195234	1.16377405469265	1.41634875316021	1.54839786952795	1.60966360049869	1.36199294043353	1.02850801990238	1.56056895887808
SteCoe_1525	4.1344515417309	4.2854338517074	4.38211882332269	4.22630012175301	4.71153615697795	4.76797395863492	4.49324413408508	5.06846000144689	3.89075744939066	4.17923009819599	4.30652189726372	4.31794566240765	4.47406024351914	4.48222064025275	3.98823969846639	4.39481800130088	4.25639252564427	4.20057178672485
SteCoe_15250	0.5910907709656	0.744004318482881	0.855779096588797	0.677358613837767	0.851170985021137	0.651385992941658	0.838906267936123	0.659889260481204	0.416278344900667	1.00183666145497	0.955093592504108	0.736271735594045	0.474038295473902	0.378292281046925	0.840713474061821	0.480155035761922	0.52619022281396	0.843854699249456
SteCoe_15251	1.55327010880155	1.50690792485844	1.76349365940427	1.60996346712016	1.60578304440125	1.6181389803451	1.37654859435453	1.53499427143743	1.43664534849527	1.48337604487207	1.38038830339309	1.33355852468892	1.24743282816465	1.20727528597416	1.39851839379868	1.13079232011633	1.46935068895897	1.07140727358774
SteCoe_15252	4.53901276767611	4.2155462055615	4.72760022138745	4.42837941080909	4.53356904135317	4.42881722258062	4.58583980565788	4.76035820512262	4.55335784711445	4.36295779162537	4.6758726594571	4.54549028500554	4.50923034287204	4.24089684227287	4.18615643903191	4.02620514660356	3.9956240359992	3.68442429743069
SteCoe_15253	1.45117757730426	1.51398546548992	1.73174157049379	1.67743615134752	1.27045823589916	1.28711006126072	1.30564123981132	1.47352656129501	0.976658680338874	1.69275051221837	0.786429775307711	1.04440758700603	1.01604296214467	0.778612880238451	1.01714612020167	0.919904759901029	1.01047050075824	1.05817068149533
SteCoe_15254	2.82262172700667	2.76083915024872	2.2493565419291	2.57057005889158	2.53269421072402	2.36068669464237	2.76437509028076	2.4294163240323	2.31517837600427	1.74299584272147	2.57382960879593	2.45460383163728	2.66223925092053	2.73637506137806	2.38410037061193	2.13798399531231	2.19178583572431	1.91076635038044
SteCoe_15255	2.58858562820044	2.72855010803892	3.28778480746082	2.73456797947543	2.63888890201786	2.77417759490639	2.52582188106715	2.82031717000679	2.84087063921194	3.00540504667027	2.44712764512437	2.40307301733245	2.22258537699213	1.99085649783001	2.28111233730259	2.28636169317383	2.28720210801136	2.41224001209658
SteCoe_15256	0	0	0	0	0	0	0	0	0	0	0	0	0	0	0	0	0	0
SteCoe_15257	0.192938046788671	0.146329092274962	0.528255457359178	0.297014176127157	0.541868130338105	0.494197655604141	0.25760539805189	0.610905232483932	0.199538527825097	0.904779869406231	0.254675360126176	0.286840481007193	0.229986394717167	0.19193111851986	0.362806768274688	0.378940429103693	0.464910515229662	0.211999414882361
SteCoe_15258	1.03500543171214	0.989029574961907	1.62096089814468	0.971150565641809	1.26048996950335	1.11588602404613	1.04259373206698	1.13963983898119	1.06562341670621	0.913526885735178	1.10402262725361	1.24158431093517	1.15937830772108	0.87967012545267	0.992183761336711	1.00319166725207	0.919321672773153	1.14240735839783
SteCoe_15259	3.04188261927313	2.58375675640334	3.27768331269951	3.07142298513768	3.05606680518269	3.06252689418647	2.98621045641139	3.27139379294821	2.25605299615979	2.11278343469267	2.25685806352003	2.57097447774835	2.86850119313824	2.47571023745116	2.93556571905062	3.00260086206068	2.86453980392373	2.95621984320646
SteCoe_1526	3.23005150771417	3.33646855221417	3.15274969996848	3.39769468891138	3.22043914908792	3.09174248975963	3.11180247775069	3.14452174254956	2.16914823936686	1.99248778907566	3.079851276866	2.89948118779061	2.63613146968156	3.0316864105263	2.60128274019633	2.60606817926758	2.47441307706572	3.01044364621631
SteCoe_15260	2.05456340576727	2.13731683911302	1.95976554522574	2.26546941983412	1.79082953975795	1.85934049844326	1.69177381252254	1.74837215143489	2.51648995246206	2.5375154123875	2.24641703293773	2.42424745847497	2.39774897162977	2.13899864852581	2.24073367301572	1.95188983596769	1.8820756523908	1.90434241706091
SteCoe_15261	2.30039846235232	2.46429597627783	2.03503087066521	2.33775262023719	1.98815635028464	2.09378600386865	2.05762256179075	2.0225033311504	1.82187137844559	1.39972739107997	2.87599622362183	2.54133433887657	2.6817073886451	2.33986220976129	1.60047825054001	1.68316059184337	2.18346320061483	2.1529326411234
SteCoe_15262	7.12025841087377	7.52529323480544	7.21654933216297	6.93964821258882	7.49991514752974	7.46192371126291	7.89898282994772	7.3447182015177	7.8748752065709	7.41301755838693	7.05750730534107	7.22666725702384	7.69808717229127	7.85477992893625	7.29363637905189	7.64827244444993	7.52600766523305	7.28226634613665
SteCoe_15264	2.60018238775026	2.31324503170392	2.53930996692628	2.94075984322702	2.66095012932595	2.57853646690636	2.4537916746876	2.70709986284326	2.5537570778743	2.2897630229981	2.66827708762003	2.57725867973279	2.40656019440532	2.51170033559299	2.9888839028673	2.73892328458603	2.05112068786815	2.27737608034637
SteCoe_15265	0	0.0432700405041282	0.0383613381339752	0	0.0777292025411144	0.0405873379932936	0	0.0348280117066586	0	0	0	0	0.0305136348397953	0	0.1231804375343	0	0	0
SteCoe_15266	2.99051451121301	2.99258844258801	2.91350442475469	2.81853361964696	3.00128795807197	2.96724354776823	3.10432475093902	3.00218800378271	2.82660891032979	2.98546066270284	2.36563446125378	2.69104137821418	2.38309215276504	2.58377205676481	2.65956694809807	2.73331539631621	2.38148874475327	2.31371694963485
SteCoe_15267	0.663577499948498	1.26433383930831	0.899569313149083	0.857140899931084	0.841555446150186	1.12310995518754	0.960855466909747	1.28942354759995	0.9429953240977	1.85318758363355	0.747948934770545	0.665659121744334	1.10169386383229	1.09499743744322	0.894729935637109	1.12711887733951	1.18148445957079	1.14483404144017
SteCoe_15268	0	0	0	0	0	0	0	0	0	0	0	0	0	0	0	0	0	0
SteCoe_15269	4.57220509975333	4.38227367649367	4.58992448787613	4.90509224094398	4.30132199135462	4.17584010853584	4.22300049866033	4.10735797753947	4.40988526797061	4.22436592062871	5.36574545498174	5.2776632627777	5.19601598858282	5.14266015970232	4.33164839051502	4.48300574087756	4.76824132996752	4.72044294868569
SteCoe_1527	0.681875120285734	0.895841837150201	1.01273177937345	0.624061695740415	0.86445159501833	0.883853120073269	0.829053709447002	0.862086691812596	0.794449936614988	1.00464542994488	0.776008039728223	0.835792887067558	0.702279115782563	0.535539776355491	0.789294669678541	0.755461864349313	0.622974688226722	0.724562223236473
SteCoe_15270	3.02405065688517	2.99907838502858	2.59251327561746	2.80448756796993	3.12876466571229	2.94265990297893	2.91866173454635	2.68239131452303	2.72168744758824	2.50985272376118	3.09971749771957	3.2809184682016	3.28450519466591	3.3727295157076	3.14715734681923	3.18060675360137	3.34854417736089	3.11025646604648
SteCoe_15271	3.58235289337471	4.32846746026631	3.21865902056574	3.59322833817916	3.68215241930438	4.39868664241201	3.68222031864738	4.28198495102349	3.63475781662609	3.79238369861433	4.11054365133861	4.37754880103782	4.57329357508577	4.9531862216649	4.00997434541333	4.17831506747863	4.36894517742471	4.72408427937688
SteCoe_15272	2.8123331794863	2.59031395124128	3.3106311097717	2.93887419845885	2.73394639951478	2.60285864802973	2.67028072245398	2.76282603289779	2.61320835440319	3.01530804184123	2.91831221820123	2.8760319031926	2.86061902862258	2.7642514910932	2.80556992137759	2.70784312795527	2.44720594344694	2.60371624218968
SteCoe_15273	0.874387301564056	1.06114877234017	1.15073746336883	1.04026933433366	0.62341682666124	0.887562552455706	0.602610697902689	0.764468108942116	1.02622643574484	0.782690537611825	1.56615811690232	1.7514474733817	1.24190704342192	1.1411823600001	1.60041858544291	0.845795716705696	1.39707646571961	1.20107265994182
SteCoe_15274	0.890621257037476	1.71766093481624	1.28965260262832	1.08775499687703	0.88097265846582	1.44598294998189	0.980080755943951	1.45461947390362	1.33451339729247	1.81705333079804	1.27604264334278	1.57713898887474	1.39635262830727	1.45725031471214	1.50742496714898	1.47238166874102	1.35549544665681	1.28445585840261
SteCoe_15275	2.230440244453	2.36036754451646	1.821711567914	2.2020305043731	2.15839923980112	2.09483981926859	2.22222647116526	1.98683418615876	1.37451663480598	1.15349730051896	2.10670279969373	2.16541565578334	1.95858489976395	2.19997366774998	2.03060343609861	2.29432764880915	1.97684233863759	1.64500731417993
SteCoe_15276	1.09084699900392	1.00799172401671	1.21261409338249	0.911395860960814	1.24625694855084	1.02353777939079	1.03401353101056	1.19395640269926	1.12474897197174	1.98110233419109	1.43953049659541	1.30414224505218	1.51326161256643	1.46643687662803	1.35658713998595	1.39632438339643	1.4066385915529	1.51616514968337
SteCoe_15277	0	0	0	0	0	0	0	0	0	0	0	0	0	0	0	0	0	0
SteCoe_15278	0.445514836359044	0.622569828972149	0.451685377804837	0.397522889575808	0.540364245268526	0.276555937388658	0.44926571656799	0.378214929391469	0.404395166158813	0.646368247755427	0.405151395518629	0.372732948854039	0.720539142456661	0.393410357708017	0.51394758871629	0.611847727458681	0.659305843221865	0.560348771304345
SteCoe_15279	0.580075813089875	1.11030041958364	0.82632237365373	0.63853595788659	1.09586685820759	1.06671588651643	0.79778447190942	1.02487027245442	0.702271878499706	1.56782403008978	0.61006452416506	0.771893348251947	0.669117931792105	0.812649283166121	0.843176438403762	0.946739183208512	1.01012321952981	0.672003616459809
SteCoe_1528	0.147549577812692	0.3315980320305	0.359166198308158	0.197934208359209	0.220826186343242	0.225329301612167	0.263142124303683	0.24177453493352	0.344820683374015	0.316294438303456	0.191521611361275	0.199612123275599	0.223126649225116	0.173074678390957	0.231488321523597	0.24876526419069	0.198601197957846	0.266638764208282
SteCoe_15280	0.861893295300356	0.967577112450646	0.623881233997841	0.907742949053928	0.785516723402883	0.942740154626546	0.707364973776836	0.597322213504845	1.17157928740513	0.953187368621045	0.783331211792982	1.15143722494528	0.648759084929818	0.837855241793654	0.834746245508277	1.02388610076791	0.974860784811613	0.669016455254413
SteCoe_15281	1.97902469178532	2.19484616106859	1.80901358097622	2.12698882324496	1.90014418333851	2.05722189234735	2.41623162815281	1.8161747105307	2.03027830455825	1.90369907105589	1.87351619008366	1.95943298074621	1.94757196597658	1.81557733809753	1.75320253564509	2.00721478490686	1.83161022229601	1.76013373259294
SteCoe_15282	2.49506014059931	2.48984194724928	2.54925995558133	2.58324904290009	2.68380403123461	2.75943985713714	2.82276110604842	2.91461993114151	2.67859009497775	2.41348182382404	2.49251844522342	2.543394767175	2.95944462102702	2.79019978526635	2.49249763946831	2.79649368564812	2.87378275971673	2.84580084310139
SteCoe_15283	0.117909885193905	0	0	0	0	0	0	0	0	0	0.0477535646483541	0	0	0	0	0	0	0
SteCoe_15284	0	0	0	0	0.0544245843047936	0	0	0	0	0	0	0	0	0	0	0	0.0669548559091086	0
SteCoe_15285	0	0	0	0	0	0	0	0	0	0	0	0.0603236848868867	0.0339556872745942	0.0550277587715387	0.028796978952249	0	0	0
SteCoe_15286	2.25107429483938	2.22156781026776	3.02446769498161	2.53001028750214	2.54778213135864	2.88615099011029	2.87104784856114	3.19424990566798	2.64747767537811	2.89920931968605	2.52370014759635	2.77034485123394	2.95272409139883	2.71337351013739	2.56276578980456	2.79337039466168	2.76194410443247	2.90453809245504
SteCoe_15287	4.42787855773153	4.82567590030879	4.15722168457139	4.70935672298779	4.7275674580547	4.89913902447451	4.63936847145294	4.75409346214942	4.72905846319901	4.89725911674308	4.67286914051309	4.48305838946364	4.66789064041545	4.72592865056443	4.46435730593768	4.32884840886487	4.75982339074283	4.96933923596929
SteCoe_15288	0.123888834968712	0.0483271958978404	0.0597774695384012	0.0322086245216249	0.127907534599631	0.036538153327632	0.10573215577737	0.0464946670691318	0.0796938415138305	0.0789891261565554	0.157802513428083	0.149865535024419	0.219962991307303	0.122188664388122	0.145401547701197	0.0479730324269805	0.0642811586242096	0.11694855804705
SteCoe_15289	2.85576010567419	2.69857801024427	2.32043865961181	2.44158932954525	2.7133162465525	2.67232581291608	2.39680694244509	2.22333685815749	2.31307105765689	2.32365212757008	2.0837668355333	2.0721066284085	2.13905962079948	2.39389171520564	2.15686846389838	1.7981991940014	1.91963140359144	2.18247840458595
SteCoe_1529	0	0	0	0	0	0	0	0	0	0	0	0	0	0	0	0	0	0
SteCoe_15290	0	0	0	0	0	0	0	0	0	0	0	0	0	0	0	0	0	0
SteCoe_15291	0.0655620800822069	0.107388697389097	0.140738482353799	0.0780660572817483	0.0911790344657094	0.155841342797451	0.0518337329960839	0.107514364735104	0.0943279813924863	0.311672330368793	0.131752876012695	0.046363368762236	0.116761457690623	0.116873535518903	0.043280554413304	0.110818165690176	0.0810665591446364	0.119383380235088
SteCoe_15293	0	0	0	0	0	0	0	0	0	0	0	0	0	0	0	0	0	0
SteCoe_15294	1.92178530349498	1.78480041688254	1.71611674096555	2.30765361402182	1.7337448956051	1.36204359850296	1.63202002263919	1.41301076955894	1.1552625013649	1.55047926036821	1.69314291525873	1.65196821049066	1.21164422247745	1.56374662290859	1.53279551510026	1.49210395249926	1.27099848563136	1.22417042556
SteCoe_15295	1.05857897198717	1.23548584988987	1.50035636173326	1.06152074189484	0.811485011462425	1.27458007100406	0.869994456960481	1.92873693559906	1.46280050212672	1.70842927858308	0.528322976217113	1.23940847417179	1.33702015618906	1.03071429393388	0.917840187720069	1.55611337665413	0.58752977269852	0.744730040407321
SteCoe_15296	0.386346736840688	0	0	0.0500428630375869	0.193227234008757	0.256115516270438	0	0.272533086905826	0	0	0.401898944250963	0.402920482954942	0.200724041879857	0.166161495312661	0.210690000937295	0.40036762041691	0.235381010571368	0.248281486038088
SteCoe_15297	0.340946518960814	0.364644830258656	0.573849253208904	0.501105309316954	0.449340690349561	0.437090266100962	0.559434894943488	0.855501642768711	0.614898620620299	0.80660747348864	0.528287689498732	0.608487534136945	0.189160948750049	0.29193295698394	0.180472379786548	0.379586920713881	0.457864012915502	0.285536004243359
SteCoe_15298	0	0	0.0152690628892423	0	0	0	0	0	0	0	0	0	0	0	0	0	0	0
SteCoe_15299	1.73759042489378	1.99974362861129	1.24351052957575	2.12013407736247	1.72706259544682	2.10717799358153	1.84394050926562	2.16774946692242	1.99890563698004	1.76666484788733	1.85349849494839	2.08861692389973	1.96017682317348	1.99688914798181	1.93727602620443	2.12065051592679	2.56676557090151	2.14753412625198
SteCoe_153	2.41645839961642	1.9399610610331	3.59698243199136	2.47427403693589	2.60333939455287	2.5564266436254	2.62021137054811	2.83075881589382	2.43804920594584	2.15890614511012	2.15145989199293	1.94212795025193	1.95462870904327	1.70994389759805	1.96952368136891	1.91619715848625	1.63562215965054	1.86520224964551
SteCoe_1530	0.628534558285684	0.352876777252481	0.6948797612105	0.663110116895089	0.603941609712361	0.565683676514529	0.266696858365074	0.436917769330563	0.445894178579201	0.502101663887366	0.607668068395741	0.427238400853335	0.167880739061966	0.320004337937895	0.427034826424178	0.333087031777258	0.322000615443415	0.291832704411767
SteCoe_15300	0.505564768118504	0.915469406749017	1.728619774875	2.33909168148264	0.871590144243063	1.61352827145102	0.930925503831089	1.84737548630904	0.232979043748731	0.350153238361741	0.0194963890510315	0.365984101751189	0.0677994338811792	0.0558491256972887	0.0852633719062336	0.060653346427332	0.0277295582877503	0.0221937459603363
SteCoe_15301	0.88336818369209	0.730124602699172	0.699295646072373	0.920514972184466	0.4316974288218	0.746065298579389	0.709857310386045	0.836540345207109	0.384316600755909	0.715645561796227	0.615516234651838	0.918755257800503	0.769484115799126	0.607484976372573	0.647869697437957	0.610028085213752	0.538363710420785	0.819822121307943
SteCoe_15302	0.670761835322627	0.884211151871808	0.888543287693309	0.78902566301969	0.856956563359474	0.730186071814734	0.828708111926884	1.29711282989561	0.691716827631151	1.06622723313449	0.882663129910068	0.707953666109648	0.672085221732481	0.555110587018871	0.325372693154	0.493590025276717	0.670805252106284	0.665131141926264
SteCoe_15303	1.24466181283353	1.49305965682705	1.99549022132697	1.05060675015562	1.20158189713302	1.18189951524273	1.15285899355184	1.37212939099484	1.9116315387929	1.43676465985709	1.78118524134894	1.55709484013995	2.15099315521959	1.9279151426828	1.20824157801721	1.35979678463446	1.8058738931819	1.67015169974764
SteCoe_15304	2.38160072059365	2.46722725564583	2.57355588647361	2.50318219506607	2.25846966251509	2.52289731953051	2.29407902963075	2.40975772178239	2.23744150850266	2.75219510070211	2.28200732229153	2.26772521474029	2.33794470594579	2.75151730480464	2.72414719162895	2.99569817329392	2.60008258931486	2.15756830209937
SteCoe_15305	0.552795117952948	0.505610906429282	0.733041325402843	0.702405780684074	0.537775334463985	0.704342952812615	0.441976531226099	0.761154132413258	0.701917647278687	0.671882957282377	0.604663786156099	0.424858102732847	0.660276666538072	0.726248998358157	0.804945633360892	0.529324276674091	0.441938622738305	0.545169570600307
SteCoe_15306	0.0457335569949362	0.115543615121162	0.0907191252421858	0.208911177401995	0.0545678656600163	0.134167492429327	0.0282427943710191	0.0823877934575819	0.06226634917367	0.12028148941933	0.102914769240619	0.0921020737353833	0.0519427874249521	0.0512957229515982	0.0089907043055339	0.0735728693177848	0.14375324606541	0.027094831877735
SteCoe_15307	0.309873303110231	0.319056773870694	0.337744972887586	0.258010590241096	0.301152121522893	0.262881023927624	0.35367819492818	0.292732966139925	0.564289170933592	0.526926577327389	0.533439408486379	0.461229835181443	0.61087086904944	0.497059239533628	0.647007368614022	0.473111013677432	0.454853368870733	0.491974985289307
SteCoe_15308	0.607764191903947	0.660425840020812	0.544057785547402	0.57047765900487	0.456366581548078	0.433384111467953	0.365974634349354	0.380623478048194	0.369560851576821	0.434467441501314	0.586405504148549	0.623449247614251	0.660655725528705	0.767609976260193	0.57213002348281	0.593587368402168	0.706992185629092	0.95269068901107
SteCoe_15309	0.387003845927236	0.270267083184506	0.600040961348466	0.364382097542585	0.310137749241601	0.401301211582142	0.329401454473226	0.343011676115017	0.452426584711799	0.245958576305363	0.312300591222844	0.319448223017375	0.399093281736477	0.371153600739915	0.440571819234903	0.370703128697006	0.424508755776347	0.360331394696436
SteCoe_1531	4.07877335102452	4.04086003784419	4.12524693411685	4.03034058957083	4.20721333899397	3.95364629170761	4.39823577032741	3.73334432560648	3.84694862184846	2.95006341509057	3.72283101168724	3.88996026962916	3.53089860611927	3.50420950467565	3.7014695974341	3.95798293115588	3.84606602540403	3.5000154554645
SteCoe_15310	0.762292766377427	0.64167040232618	0.405051128943621	0.33243881899028	0.723857277793586	0.503324764085394	0.591090288433771	0.479014189410482	0.300602756236703	0.44625702725947	0.757186585633639	0.678917214799095	0.891397891938659	0.673679132444747	0.864884335065446	0.631089945125507	0.682453668243172	0.815524522774954
SteCoe_15311	2.22371188381155	2.11022432969842	2.43322633791932	2.18400552196419	2.14686653793523	2.5460638599783	2.44885909046447	2.46487380380871	2.35648444731306	2.26520580208336	2.53871864803163	2.19152967550291	2.44726556994165	2.33106598650586	2.14860596236071	1.96801483522435	2.11229190849128	2.35404618823715
SteCoe_15312	1.8955535270977	1.34028341867376	3.31944273610242	2.05295023109648	2.5470434977855	2.38622260461765	2.46782972773051	2.78980885345404	2.54957820555395	2.24595439768618	1.45812003240151	1.55440978922563	1.98760041870257	1.57180809375168	1.7402580524825	1.90344458862044	1.96076693898724	2.05273850659367
SteCoe_15313	0.432148399199002	0.551989375729103	0.704724704399974	0.463570966437302	0.729295299429026	0.630654467833659	0.594687268448553	0.750406055302666	0.577180710212393	0.931136617866883	0.644629778922664	0.455917983255693	0.8390700307475	0.68093454359019	0.691691692135349	0.829665639797383	0.841149298386987	0.750362977287566
SteCoe_15314	2.34413862101387	2.45402036257522	2.42532242652033	2.33789299298443	2.498722752965	2.5850707498674	2.60705177620587	2.24022749920954	2.31900365692446	2.43807206875865	2.07060887210493	2.31743174845222	2.13084378467309	2.11998303705771	2.02216467696016	2.27683243487274	2.35990063515131	2.09511645595084
SteCoe_15315	1.5250987492529	1.28110919155045	1.3077165115955	1.47903383164299	1.21511035216822	1.28182314109691	1.27321369415063	1.47536250974625	1.19559669803887	1.49631841072102	1.49216050635167	1.60971684933968	1.78325687837792	1.76654308610181	1.77822300851734	1.62083714681069	1.39148493507409	1.37841580667949
SteCoe_15316	2.11688402726661	1.9715475853646	2.85276902039932	2.1482398103914	2.16319284125225	2.27170180656426	2.17386601998038	2.03954828242429	2.49502855517526	2.36001106138766	1.97076781908399	2.0978158312155	1.87192520260942	1.64816826675722	1.66661037514874	1.79014241142589	1.71691453849551	1.70317745513265
SteCoe_15317	6.87318637616376	7.43554432941763	6.73280320773841	6.83630586315711	6.8986700945505	7.2239357203414	7.11397360422748	7.3546514281553	6.4939749189666	6.55019519228113	6.4982031797038	6.63081636924121	6.6047570796833	6.63340443412738	6.6754628051651	6.8263509573894	6.31922267270877	6.57010798222604
SteCoe_15318	0.180036754446462	0.0704185837466826	0.0824780659723419	0.106272417024935	0.0851207966532521	0.0225165451702139	0.185801443341445	0.0382451477303028	0	0.127590542522847	0.108896788252113	0.314011750480063	0.112895081298432	0.0410957567420101	0.0831050678022608	0.0299917877123374	0.103935519285713	0.0838164509449749
SteCoe_15319	3.89775799841526	3.48109755933498	3.64876014384013	3.60859627906465	3.89716235539864	3.75411526070752	4.09631706528483	3.77885502122202	3.58835758745337	3.15130602218631	3.75748750989329	3.66484220511468	3.67634387918316	3.50909446819569	3.62303355839498	3.56582831027173	3.31631975867467	3.2822076249662
SteCoe_1532	0.724850849297994	0.402899322213989	0.539082389095984	0.541674271553531	0.486151034683209	0.552165057472609	0.752711583590244	0.39755050635108	0.377387750453828	0.402037141319527	0.395070993436688	0.461835682202424	0.509136606919373	0.425263637058925	0.48261241595743	0.487264931262638	0.359968288802594	0.272816298110264
SteCoe_15321	0	0	0	0	0	0	0	0	0	0	0	0	0	0.0169731571930014	0	0	0	0
SteCoe_15322	0.947675531567326	0.641933864525482	0.708895060643759	0.650737196129469	0.503642083262977	0.49016196865281	0.630717577432869	0.725483545650712	1.03119664886102	1.11705512328804	0.915749075776441	0.696777885151576	0.769824929314959	0.819135173865556	0.92199291278541	0.929776467706779	0.797049592491939	0.707433999722479
SteCoe_15323	0.306401417779522	0.361780142301298	0.470909180000419	0.319619682551458	0.261081895648912	0.323859924257439	0.393689266622216	0.266771086912	0.452855399610623	0.428216544443184	0.246425062346501	0.346185557123957	0.365372691654971	0.364041509418306	0.385416396052129	0.268025242851949	0.169116186563672	0.312997462014248
SteCoe_15324	0	0	0	0	0	0	0	0	0	0	0	0	0	0	0	0	0	0
SteCoe_15325	0	0	0	0	0	0	0	0	0	0	0	0	0	0	0	0	0.0263345210743665	0
SteCoe_15326	0	0	0	0	0	0	0	0	0	0	0	0	0	0	0	0	0	0
SteCoe_15327	0.640543061120249	0.709447449718414	0.375967885136545	0.547460240740452	0.604867389230987	0.628613111576246	0.731487566925481	0.373888869703666	0.346038566656213	0.295721584085934	0.433697568039459	0.539455925251157	0.494066229935636	0.551243272369982	0.422572062808318	0.358433392597144	0.286915395021881	0.217644237700091
SteCoe_15328	1.6648395264239	1.64965544404137	1.47116801303104	1.64119829955247	1.71036142837704	1.66605841878975	1.74550343168166	1.44468508187111	1.85033546224622	2.02014006383556	2.04401816757201	2.02697163801013	2.14951909577871	2.33748177161027	2.58803085770871	2.38223211756198	1.92740333708741	2.01685423759986
SteCoe_15329	0	0	0	0	0	0	0	0	0	0	0	0	0	0	0	0	0	0
SteCoe_1533	3.76531328759014	3.21505823138451	3.01270899086042	3.67685658967341	3.46880331089492	3.18561144476421	3.56840553799614	3.35694509321414	3.32145396193252	2.97706790517759	4.58844718660143	4.47078440628198	4.32250844775607	4.40038957039342	4.07086897901989	3.77865193576555	3.70494240163825	3.90391450580593
SteCoe_15331	0.0129951008215438	0.0954900200508247	0.082934105608963	0.0623493917124697	0.0976030843085901	0.0769609332827458	0.128372741332594	0.0930002048590163	0.097076106108567	0.290204060769308	0.0374849871462275	0	0.0890511844890445	0.0807642390623908	0.055456113789239	0.127447085016735	0.104669746566267	0.172277662207735
SteCoe_15332	1.2738956451119	1.49894288529761	1.71629694298471	1.89359374386476	1.69696244803982	1.71846296621588	1.76057263773551	1.36145517186716	2.47714602302344	1.72233285045199	1.49930871925623	1.28388120826624	2.11579620579567	2.12061002711192	2.3490158517257	1.94344646913534	1.82697683856891	1.78960157993282
SteCoe_15333	0.780459204023788	1.08090744492034	0.708851165523419	1.01445743281913	1.1578072177545	1.15903566253621	0.85359349802705	1.21311488482162	0.531790544510831	0.660645055007048	0.719683950623226	0.989545930698858	1.1365341246027	1.41285957254542	1.28572512647149	1.33259272484639	1.34103837256278	0.936654094236552
SteCoe_15334	0.376515408230337	0.694366430540267	0.70243534936333	0.720892361851067	0.407773113460462	0.532926620239932	0.474816463271171	0.308651128391135	0.666852468887344	0.610752408000487	0.726202308583903	0.790339143870867	0.949548957372748	0.880727502210063	0.485783312586426	0.630636036428261	1.05183817453768	0.642441649368852
SteCoe_15335	3.0324583926303	2.92185736419726	2.71856791674516	2.94132769836064	2.85583038665395	2.59121466281399	2.92422778958791	2.62599529598301	2.74837920130183	2.53762866695399	2.6585380818117	2.72432766713035	2.72980028849334	2.92542726203496	2.74452232513954	2.55278981189671	2.49839442974281	2.64194611293884
SteCoe_15336	0.464830713632976	1.3266745745394	0.72405482038789	0.587718147582406	0.970466169267192	0.878547574517135	0.607883769447207	1.24589912102965	1.82392379282852	0	0.400152482597158	0.331351097275672	1.18868489810754	0.962273306535783	0.451401842862295	1.0892332612414	1.14128778645662	0.979619343283758
SteCoe_15337	0.0967632633837188	0.22363142970929	0.043336932037698	0.0944234794175435	0.27792522272072	0.210777194454349	0.131241281869044	0.247824099176825	0.100156595521331	0	0.212817538735227	0.119339140916603	0.400766847036159	0.297104652731289	0.237479524931937	0.561477818760933	0.755669127272725	0.402537087691412
SteCoe_15338	0.422071060094799	0.564343809318283	0.609065523702963	0.486694028685965	0.60072047150887	0.591257677525564	0.519425224422228	0.462697807792207	0.674124635014922	1.1585614232864	0.538530363863016	0.86696583259068	0.800663375997844	0.53837788655007	0.615193761975346	0.533397826923956	0.831228733714885	0.678351165259808
SteCoe_15339	2.10330014514591	2.14052543943846	2.46780000620407	2.12725793138744	2.46698244795894	2.25482000684456	1.9732831081616	2.486065387757	1.86175201019381	2.47907869008457	2.52382520357254	2.40389272337332	2.35935791145578	2.37734753592903	2.44903847387318	2.40099013752392	2.2402215338254	2.42490378112947
SteCoe_1534	1.66764299499449	2.20297764108169	1.93467103705991	1.51300652924082	2.11320619846415	2.3187412081957	1.9467701622764	2.19504472899835	1.92353991263685	1.63132888641299	1.86834151571695	2.21364813228747	2.18366470773649	2.27286582104377	1.96467689376527	2.56956762029282	2.40106051001727	2.48602091291003
SteCoe_15341	0.531497765894453	0.500441178453942	0.49630143981742	0.505683122371103	0.263733400547011	0.486399032671389	0.425898322952797	0.358735359403788	0.501431801003758	0.519156002626368	0.342296231097536	0.290242201859051	0.498079475371883	0.311145687424839	0.45705307004091	0.512167796292651	0.404424748209182	0.46878947502392
SteCoe_15342	0	0	0	0	0	0	0	0	0	0	0	0	0	0	0	0	0	0
SteCoe_15343	1.28128990159793	0.656862118158313	1.05502489802105	1.19599300436402	0.951674878184651	0.958820995190942	0.841959338841917	0.851807476889582	0.628274875970444	0.649100954013911	1.06826269586472	0.954016539453464	0.968508843025936	0.938201993644697	1.17317234001297	0.813157954292667	0.91276967864351	0.709317294805196
SteCoe_15344	1.48599675978307	1.3540459181809	1.02222970725009	1.35961226052243	1.45922211882045	1.2526884140178	1.22819286668724	1.16437156929582	0.524463671937749	0.957065459563728	0.924066659802601	0.93786671724281	0.816950935895913	1.25217160179509	0.838329479013037	0.971295610465918	1.15334614479048	0.963832189028213
SteCoe_15345	1.13610611574945	1.4605657889855	1.37828162062174	1.47057104870154	1.49043515960471	1.47778747381122	1.68024669529093	1.5415733283023	1.46244020193175	2.17906476941769	1.45668354279659	1.55460947125004	1.32289789990587	1.1800757087401	1.21187202576795	1.38542493945437	1.67849064367759	1.44663755904148
SteCoe_15346	0	0	0	0	0	0	0	0	0	0	0	0	0	0	0	0	0	0
SteCoe_15347	0	0	0	0	0	0	0	0	0	0	0	0	0	0	0	0	0	0
SteCoe_15348	3.89683161960208	3.96954881646978	3.54544902095417	3.89635937576832	3.91201698888391	3.95727710054671	3.88670350224411	3.50110789088169	3.99040914211863	3.69273061693192	4.01668893106038	4.06121903305705	3.95862195980564	3.93746078856246	3.36443898313533	3.37020727646034	4.06218987356191	4.40645699595438
SteCoe_15349	0.0286959776818238	0.0281581095796014	0	0	0.0755558115437671	0	0	0.0663943054705635	0.058181434889735	0.0764242623460022	0.043939954647726	0.069486452092726	0.0947261013227198	0.137329553976794	0.0166927208445376	0.0349664434796031	0	0
SteCoe_1535	1.54701408255761	1.56122530532793	1.37196560641556	1.31795293187111	1.41676171753598	1.33716262607082	1.55527227735617	1.54202561206101	1.34405971301984	1.75383212994518	1.73347170075888	1.67788818430718	1.7000277579198	1.6427787915262	2.00980684342087	1.96183694285222	1.73265516722026	1.62723529964687
SteCoe_15350	0	0	0	0	0	0	0	0	0	0	0	0	0	0	0	0	0	0
SteCoe_15351	3.75728211268829	3.80406313652123	3.73414321728996	4.0298416599754	4.0374840302101	3.8271834636643	4.18502800311838	3.88266569118012	3.88343989971356	4.08207308244957	3.48361487033566	3.67406599922374	3.90193395795463	3.71607360651738	4.15842497706118	4.06083159971001	3.61001222063543	3.98775114009285
SteCoe_15352	0	0	0	0	0	0	0	0	0	0	0	0	0	0	0	0	0	0
SteCoe_15353	0	0	0	0	0	0.276191322589761	0	0	0	0	0	0	0	0	0	0	0	0
SteCoe_15354	0	0	0	0	0	0	0	0	0	0	0	0	0	0	0	0	0	0
SteCoe_15355	0.0935887249689233	0.1071820536137	0.0816584375623593	0.12935604029821	0.155215213935375	0.040071159739542	0.144283733841403	0.105739533901546	0.167410195742954	0.290290284921231	0.0912851666857107	0.161132695830991	0.165588087269923	0.0625456475919125	0.119820764276397	0.131309217975462	0.0749014386064619	0.151450537439435
SteCoe_15356	0.13290423748848	0.0968781270230951	0.116254255911126	0.13691916054044	0.0657555523415671	0.114792534496154	0.160073781103111	0.105359960060503	0.127128097779648	0.342954150106998	0.109826507274345	0.160581821562213	0.0855579652690112	0.15148954193857	0.155090894061821	0.0338348861997314	0.116881342523598	0.138845807046082
SteCoe_15357	2.87443682698725	2.7171276930746	2.5155395940469	2.88072565467705	2.81485222397906	2.94780555958688	2.90674858480695	2.84458645463382	2.4537846670562	2.31713947741767	2.6793186479697	2.58504450669253	2.77858954487581	2.85268285784121	2.73080414423268	2.78266042595065	2.6427228155977	2.34417842718675
SteCoe_15358	0	0	0	0	0	0	0	0	0	0	0	0	0	0	0	0	0	0.0474481547478193
SteCoe_15359	4.02125139060722	3.23867417877971	3.24233431089263	3.51714348121441	3.51469185633576	3.25787067856678	3.69013712624873	3.31378686861996	3.36066704522014	2.82205590968446	3.53326117683671	3.18354636598532	3.23584502129463	3.40141172644591	3.2596789327864	3.14348512504597	3.2579816403018	3.23665066268795
SteCoe_1536	3.05984759838401	2.93506135751278	2.56245307479584	2.8680829592695	2.83222806131756	2.48508321787278	2.74188215223037	2.84539474796984	2.77568943794106	2.31044199601683	2.71239442918914	2.78542656069287	2.69724206791221	2.63960491491309	2.32391679195044	2.42120655953981	2.56959679500481	2.32412607605976
SteCoe_15360	1.91626349430899	1.74532142522024	1.53129853486647	1.67317505767097	1.62385663527416	1.61643086747003	1.65387511879687	1.4345530744212	1.85317593490819	1.9080182195503	1.89580047316318	1.82514629112081	2.10921125180845	2.26368082421983	1.83795801149093	1.48841742205797	1.78804314136153	1.98823478041796
SteCoe_15361	1.75263778189902	1.56239803902221	2.2199154574528	1.66029255590989	1.77470240786961	1.81905341599496	1.49165553838005	1.72862706124256	1.51299773704889	2.13411042726741	1.31065310789129	1.58948989177965	1.52180939061418	1.63744315181737	1.69794643676504	1.4131218945661	1.65817902262239	1.60542825767736
SteCoe_15362	2.06897752154775	1.73831231164378	2.57808882318489	1.78803041282925	1.86734092466733	1.86766465322827	1.34278313234453	1.82464004909057	2.48735773844353	2.43063392707173	1.74033856490593	1.81813429386396	2.13376739633424	2.00986433774789	2.140647990324	1.69218938128583	2.14234663396947	1.73166288756637
SteCoe_15363	0	0	0.122769557148754	0.136439425063282	0.184361908646708	0	0	0.112384001672039	0	0	0.0570066741642387	0.172499405491179	0.0513260090456803	0.0419688313533663	0.0851894695456885	0	0.155131967761361	0
SteCoe_15364	0.156152877154262	0	0.0713791280349165	0.199593160366648	0.0736625987753496	0	0	0	0	0	0	0	0.0582423870730609	0.0929814580429439	0.04936899503772	0	0	0.0731676172000025
SteCoe_15365	1.34659056616829	1.59789821666953	0.883071428158238	0.915541160412162	0.459655067472698	1.03089079544508	1.30228814277493	1.0493293998749	1.76673907020356	1.56850983955852	1.48596263416909	1.1296788191656	1.23376566651254	0.765242120816079	0.476992293284487	0.988595294775945	1.84245811323116	1.79611053691902
SteCoe_15366	2.05576152807571	2.1848742717753	2.78499714252891	2.53538105349302	2.20331143873453	2.24242901400161	2.17065261185255	2.30923564990286	1.86445651234757	2.03483991420884	2.08603313902374	2.12834740094498	2.17127217478468	1.77896785158006	2.30585328330682	2.22269663997541	2.13583821494887	2.12157347330858
SteCoe_15367	1.95474680372519	1.62676511225747	2.24000912919072	2.06036898911289	1.84240361514292	1.89201895218999	1.58530314910935	1.60484526872195	1.83372049814998	1.49341618107575	1.7328363466514	1.64698968252948	1.681387531281	1.57684476417402	1.71776363377367	1.54428080301104	1.80896795182341	1.72057394109853
SteCoe_15368	0.0666895754463911	0	0	0.0439696756043691	0	0	0	0	0	0	0.0526355387056935	0	0	0.0387125183106475	0	0	0	0
SteCoe_15369	0.851832909032351	0.705030122519685	1.60070091912804	0.682666259875005	1.44389961736608	1.66789553610288	1.24945299519955	1.20405985990937	1.94717453916423	1.03832849404808	1.00614868422924	1.1922559812317	1.97215878245778	1.52131666729646	1.31508867212548	1.42529926436368	2.23699224763188	2.24070816588286
SteCoe_1537	1.82018985994739	1.16861393479094	1.59820098699191	1.68619396683556	1.36796317721838	1.60657121987872	1.57543083866505	1.36780805332875	1.00002886820848	0.837288033152205	1.79219029302353	1.57738994514628	1.56561673698264	1.5107656112119	1.30702518223813	1.34251308873628	1.51622061202894	1.48453781786739
SteCoe_15370	2.10155559151531	1.91458465005577	2.73788808652605	2.13767550693296	2.05445302144332	2.35715180283671	2.19367725139728	2.30483031440036	2.18457595000746	2.43033631688513	1.95646330049369	2.11023649795921	2.38474927426507	2.17769837517502	1.69784573287758	2.05287616949056	2.39082481472328	2.22925408726622
SteCoe_15371	2.09267408577123	1.76446141581434	3.18560048530832	2.15054846877258	2.38437630096969	2.41073652071563	2.32688952343108	2.65999511096643	2.66447328134728	2.425374063834	2.17987872247	2.00996359199965	2.40532756641039	2.0980881431577	1.99372724174179	1.74531679802724	2.1782208948025	2.2673075423691
SteCoe_15372	2.27530180779165	2.14846928310133	1.65931258746482	2.09826966024136	1.79844637781445	2.11573631617242	2.42364140921224	1.47638365971661	2.43027680288512	2.96949900302634	1.46707612518682	1.22519658474869	2.14520794719173	2.19050168412731	1.955996407708	2.54096304953727	2.07916782294655	1.5560451484343
SteCoe_15373	0.747753566390668	0.973890563961443	0.772126214553494	0.938095394250788	0.74334728679055	0.933165384579404	0.824220555830395	0.631727794646935	0.962145214811682	1.14938377654181	0.870164082721271	0.81158174346628	0.856042698080942	0.745319056140436	1.13972229523014	1.42760850119477	1.11316072075991	1.05701082769845
SteCoe_15374	2.01943000762544	2.0408556290823	1.35138954456257	1.6961721125169	1.58124447411674	1.4956455823	1.67928783927296	1.45087778299868	1.61112898238911	1.5781408846424	1.94942897352066	1.89342654197163	1.90077474106404	1.98029598478625	2.05668314223991	1.60992606177623	1.89439648150698	1.67338901417344
SteCoe_15375	0.869219808660154	0.919957886989052	0.966773553988336	0.770465126697697	1.09291184489419	1.14372140390866	0.81404529937384	0.847572942485364	1.49543270572808	1.96824251797231	0.688411237357571	0.843366027052742	1.14703353264244	0.993666085731882	1.08240632450602	1.15706273847185	1.3596279087595	1.13771303706011
SteCoe_15376	0.529851582380359	1.01906909420195	0.850798222635595	0.729584505947546	0.790007252855846	0.790920920203544	0.257713868713546	0.854448301171904	0.891085647073191	1.32964866458248	0.881685924206096	0.891649932206986	0.936085570799965	0.911647072750557	0.942134883704335	0.855363129222938	1.3057271433664	1.23339945746673
SteCoe_15377	1.871688090623	1.99705244932884	1.76845276263289	1.64617212204853	1.77564820947159	2.1018359073582	1.80325972967321	2.23734630905669	1.71543944582549	1.6575106380953	2.27355031564554	2.55078117203742	2.46585253665242	2.75092958566815	2.22348011208604	2.24232981050905	1.85833739084598	2.09831993225073
SteCoe_15378	1.65337381094338	1.57188513684065	2.38041867132256	2.08176515368019	1.98071006064391	1.6768696926277	2.10788899633716	1.72098124477174	1.27321180948473	1.74691756346999	2.23998259954676	1.17210340430929	1.49772486007315	1.07892468372539	1.91916944214474	1.65449785254464	1.47447805083322	1.53614581043094
SteCoe_15379	0	0	0	0	0	0	0	0	0	0	0	0	0	0	0	0	0	0
SteCoe_1538	2.36558244533427	2.03422091684069	2.75836606262908	1.93442655745626	2.2998944243174	2.23446154712881	2.27819423653293	2.57830505060899	1.84315954590079	1.82263853489023	2.43689111570754	2.25009875923915	2.25629693076969	1.9054293170297	2.50844706591884	2.19244160324612	2.20255138994748	2.57895869178799
SteCoe_15380	2.00172665613741	2.2160822378061	2.27835879394052	1.84101742586392	2.20443707926443	2.21769677012377	2.0226516798349	2.16459725131757	2.47064487525847	3.39217985710288	2.04799253893381	2.42509891281895	2.30417852729244	2.14556328747403	2.11775088226174	2.53656395686407	2.55314435937454	2.55080862263859
SteCoe_15381	0.737548785306307	0.970575553345845	0.568931250815511	0.357333673091429	0.986529907474718	0.966638953935127	0.339346370147894	1.07483301241478	0.767626037158734	1.67857205384751	1.03795740146268	0.983440476702573	0.881747332453471	0.701879188524913	0.656619477515652	0.809729771601851	0.690464794627844	1.09072267494617
SteCoe_15382	0.668337149231565	0.819492390729677	1.28023528475496	0.678209777733219	0.850665700941485	1.18390501854586	0.903054916543539	1.4002293676468	0.850384733068273	2.44519983360614	0.921065073918777	0.664960430139083	1.16414825986193	0.855803213127371	0.57052534348813	0.661831459186325	1.29370985215758	1.24881444521689
SteCoe_15383	1.07536790528513	1.2860151575477	1.31396653703961	1.00998269973268	1.27807283954182	1.36000965992848	1.1495931571066	1.44994948743281	1.30529128811574	1.25939742827598	1.13808598844924	1.24467842979317	1.55653540517128	1.45573252681537	1.40271497845798	1.2761601069088	1.56541210418488	1.54248441126172
SteCoe_15385	0.0585554779911517	0	0	0.0193346932340796	0	0	0	0.0234306353972272	0	0	0.0230051263358127	0.0366029747287959	0.0203874015266651	0	0.0342967234059366	0	0	0
SteCoe_15386	3.00455463998446	2.87053685604042	2.70887532419437	2.6837399528109	2.77986599110748	2.69524911258328	2.98899423912162	2.82287232174533	2.66528521193848	2.39549013294194	2.67670093034108	2.8410159080894	2.88566402773079	2.83489450974814	2.90658008188581	2.86028887947982	2.72701619716583	2.6750731927118
SteCoe_15387	1.34366597011679	1.58987116952254	1.46393790328057	1.3493807263696	1.64931097698796	1.57476202832168	1.55428678234028	1.82073159763211	1.82432016486576	1.48101873603784	1.62797471326277	1.65457308747367	2.01810479242697	2.10707285971543	1.53361725599979	1.94943513993162	2.31919772305181	2.20749752565613
SteCoe_15388	1.93252562863944	1.6910156142559	1.93276548063748	2.09282645642456	1.72679654997891	1.79078771544744	1.96619871505737	1.70379556496775	1.9303941700394	1.99750141789133	1.82450857955575	1.53026705781767	1.75721129502486	1.62516039113987	2.00227840344159	1.8711186591679	1.56428805799156	1.4381358441885
SteCoe_15389	2.16187049312037	1.72399628606337	1.97856009938067	2.24964333064397	1.57525187921758	1.63587720756884	1.67739114989028	1.559642852476	2.03737301946327	1.66443133856071	2.05908580225659	2.16838978354914	1.85422079710049	1.94681685317873	2.07439008363675	1.95118420973698	1.825225732748	1.85655249387414
SteCoe_1539	5.72417691934975	6.0090389471795	5.69366797520345	5.71658586960823	5.94394884893847	6.17039479004327	6.10158552724124	6.05756975376862	5.84036096574642	5.76448223551116	5.8655451442713	5.88958616924673	5.74860542072004	5.75677900117099	5.47532802121286	5.59008260599859	5.84290495748127	6.25924268801078
SteCoe_15390	2.91272414186497	2.58895724830117	2.93321262115483	2.8451758919794	2.32408236349244	2.28220850954988	2.39454139771703	2.48875833245729	2.56175808192766	2.14049773114563	2.33431797920897	2.63554798719475	2.18682573331197	2.52211223737873	2.734592949153	2.74742512476088	2.55349964022566	2.113783844607
SteCoe_15391	0	0	0.0420891209964785	0.0315332171194487	0.0851207966532521	0.0445372398855717	0.127620789910379	0	0	0	0.108896788252113	0.115975721003284	0.128030760631131	0.0544274191518238	0.0284760075271989	0.114920530503206	0	0.0427861182249835
SteCoe_15392	1.5441841471382	1.22713990313011	0.988275566600897	1.29703273456148	1.3988512226684	1.43118971190097	1.38565439200177	1.48894322585314	1.40182947901765	1.13776690613811	1.01972916334711	0.806415408659718	1.07278517997111	1.23977781613792	1.10599461751643	0.917694830073858	1.04787190745358	1.12422359458821
SteCoe_15393	1.47322091423913	1.50707154835595	1.23753263988852	1.20951814387182	1.58459231815839	1.37128454164524	1.50423420687078	1.44966141715171	1.16460477976618	0.52626886717823	1.36631019806893	1.33797648282933	1.25977318410084	0.913296776770986	1.44392394398791	1.24617856903809	0.748210220472942	0.846542745736182
SteCoe_15395	2.45847200654264	2.747705715343	2.68584971303928	2.59082044582232	2.86756391619983	2.8949515545441	2.94170705275698	3.20337331898431	3.2373526718261	2.9899141674745	2.48562435728545	2.57308128644939	2.73798082441693	2.78772310301306	2.97968311753706	3.11214131156541	2.68584005950418	2.50571439757686
SteCoe_15396	0.794849551636207	0.978626505126771	1.20298788763793	1.01786785774315	1.04391558804598	1.15885389128035	1.02502098663786	1.14578846843881	0.576452563431708	1.60817809894852	0.969555508254087	0.823986886784801	0.783050667746843	0.710790432688837	1.00122637250682	0.980739465433901	0.773218504447063	1.06843628618194
SteCoe_15397	0.628291387778955	0.536543469233321	0.550514867276581	0.598813640508902	0.734275794454975	0.386448020061372	0.509453619112876	0.537205793307053	0.170765097618538	0.220676239499098	0.608560642761971	0.714845628900649	0.481128594496851	0.55718291699855	0.529352587699511	0.552453571645625	0.286595554025138	0.555591926634067
SteCoe_15398	1.21830701466377	0.701471157057137	1.0163148681776	0.843046646191135	1.40997349835967	1.51780041465908	1.72940715839295	1.18990692820439	0.621347975624555	0.462767976855473	0.834374001922835	1.78194359520789	0.787346490794717	1.25399702981937	1.68608279059627	1.47910566440203	0.969764008260018	1.41943773784516
SteCoe_15399	0	0	0	0	0	0	0	0.0393902787433683	0	0	0	0	0	0	0	0	0	0
SteCoe_154	0.875554439113014	0.611498351574729	0.798553071534907	0.765070239615934	0.816727992815725	0.612540315789974	0.778316986202613	0.700123057476166	0.76093889695446	0.410342185178442	0.692495800683368	0.831534836719657	0.822028686652059	0.779425678252452	0.875921197799341	0.645689003961989	0.34201216970046	0.785019750768659
SteCoe_1540	0.322652727652006	0.31628359494471	0.706412308581314	0.388083333939051	0.491229829676938	0.429561536797276	0.499596568311944	0.354676211327628	0.308831702638059	0.529931003149141	0.861285392043793	0.624962358117896	0.168610247369985	0.167273793128484	0.409550010399832	0.356909126705753	0.408863353635268	0.510460645918588
SteCoe_15400	5.43164358001254	5.63448770733473	5.69771283877777	5.45642026346141	5.86065785109154	5.7884754890052	5.92133130299043	5.59583378944697	6.22742883272712	5.81653292642501	5.2492441777466	5.49770045803004	5.52265081593393	5.40567434629551	5.21044729104556	5.49872835612192	5.5580717719415	5.48402395340616
SteCoe_15401	2.64077955661232	2.33644570408509	2.30116086766519	2.415704447416	2.35051926866096	2.26657623241738	2.30232074683746	2.27456370493044	2.2754889523397	2.76895631491378	2.04771518726357	2.30185713101819	2.37773564344983	2.47993180929892	2.74337385288282	2.38936790983536	2.33134708486268	2.3644591549279
SteCoe_15402	0.256266657963565	0.332731516288798	0.251522069591285	0.193096701352923	0.283979610905769	0.430657624807541	0.210925943152676	0.317637012938715	0.203755986429613	0.336549272096755	0.291930394637802	0.275270272969699	0.182676757823641	0.554480655497251	0.338626445594368	0.27274833667904	0.366987076728234	0.394159129935923
SteCoe_15403	1.55791424631117	1.53308457006717	1.98250423993696	1.60083183209504	1.86777514763981	1.86569082200213	1.7559537513513	2.01353289317213	1.88678077433625	1.53772714386934	1.94780976868315	1.73796685061788	1.51386839425709	1.33302873563525	1.50424995052424	1.64553576063534	1.65325155183615	1.971085810214
SteCoe_15404	0	0.19051198586362	0	0	0.250869023498665	0.0932989878849706	0	0.0808546634801685	0	0	0.0800290199882019	0	0.072663300669637	0.115142578864983	0	0	0	0
SteCoe_15405	0	0	0	0	0	0	0	0	0	0.420523959823301	0	0	0	0	0	0	0	0
SteCoe_15406	1.88983663662953	1.65055376772335	1.66557256139784	1.66980567455752	1.71516164668814	1.70477971430151	1.75496243139734	1.75231707143804	2.20558388596675	1.33874829050645	2.15291944827539	1.93948346130902	1.9273822425155	2.00371979582345	2.10997579055953	2.07749117478656	1.95674660121431	1.82800571361063
SteCoe_15407	0	0.0453611051659422	0	0	0	0	0	0	0	0	0	0	0.0320287644852381	0	0	0	0	0
SteCoe_15408	0.128295636459714	0.183233744737227	0.112369311878267	0.235520137627838	0.169222740792653	0.224448486418561	0.1900348599941	0.179747013280444	0.837969847004338	0.520126308482367	0.339217966118163	0.155910053300353	0.719947341189719	0.845549253783028	0.774452900187561	0.693565366393251	0.69370964959418	0.378791547492942
SteCoe_15409	1.09555463845092	0.733794896619115	1.1523006393263	1.24278446162834	0.704635626534456	1.29548622660788	0.968105061488454	1.08506855660174	1.01515316447445	1.04713053379106	1.08257038466472	1.10747987055596	1.00458391839762	1.30955169629599	1.36361125311018	1.1704232660609	1.64816731450603	1.41186747464099
SteCoe_1541	2.36263454908891	2.30303668918428	2.15762024119907	2.15098440488423	2.21003610822031	2.09845983627667	2.29560320236402	1.75073296802341	2.37130472773753	2.32608806565274	2.08128454619682	2.40651783756182	2.07419190059446	2.26479536296795	1.36803773015881	1.70776019271621	2.27486564372353	1.92825073124265
SteCoe_15410	1.43194873582219	0.923169919547407	0.804755407277414	1.05836186728676	0.644384987407573	0.738105755556717	0.534537741403759	0.635986971929776	0.854475001655233	0.684394074961068	0.525331960531013	0.780354781383177	0.87506678582957	0.793152477478091	0.871863401597349	0.775472275283273	0.781612410609463	0.717903635933572
SteCoe_15411	1.78472973970699	1.5127955193518	2.04623776516669	1.24461115251005	1.87984508089042	1.75625136214518	2.03902006001528	2.36818615896851	1.35923226231593	1.70251689986859	1.56316275986378	1.76530156755265	2.03349607870563	1.75186376060224	1.74760952774494	2.01117233205987	1.60035071189626	1.80553101397566
SteCoe_15412	2.55126863491156	2.29400700330557	2.30493781353801	2.57494747273881	2.29445574793898	2.37998408012937	2.41548131451678	2.16293057195002	2.30493614219472	2.31292110338382	2.25795612193953	2.2567369999196	2.15474058074937	2.24536876855975	2.41747887875665	2.28478020653109	2.12831728067245	1.74454179857317
SteCoe_15413	0	0	0	0	0	0	0	0	0	0	0	0	0	0	0	0	0	0
SteCoe_15414	2.26617178666844	1.78430904079915	2.6428800388216	2.65660910900622	2.11995101021077	1.54139489272075	2.44591539007589	2.17964253091685	1.77080984733281	2.1086694922621	2.37602249321793	1.84088891945825	1.42060349116019	0.712670534815451	1.73882865037833	1.72439663130318	1.81813203363588	1.68710673393377
SteCoe_15415	1.30027565780629	1.13433941871815	1.3214680240467	1.2429402995328	1.09177364496294	1.21910576992321	1.2246211420215	0.894267493361184	1.40875065801814	0.937355332510778	1.13061276084802	0.878738042210274	0.796757142566453	0.867832098647464	1.33435650176517	1.11730353383446	0.824895765637205	0.889976818985985
SteCoe_15416	0	0	0	0	0.0901202807702629	0	0	0	0	0	0	0	0	0	0	0	0	0
SteCoe_15417	1.65683704257695	1.71143179711316	1.44436781841695	1.84940358872452	1.71431745738043	1.38220911355784	1.61643519516756	1.69146208984364	1.44121827407313	2.30016210645801	2.04268713763143	1.65755221167978	1.74958103100645	1.68000492860309	1.76562806407731	1.25623804633309	1.33360155984894	1.66807524064155
SteCoe_15418	0.945250990129535	0.653604139134043	0.362998003080595	0.772859235268294	0.373075821068336	0.585460429780477	0.123931928476632	0.20505893921305	0.370350716651922	0.587552003737291	0.480677432672011	0.997100004036659	0.920105950369459	0.954893783445055	0.802991278199282	0.991994675154341	0.49582649002788	0.604959350333636
SteCoe_15419	0	0	0	0	0	0	0.0598592180676349	0	0	0	0	0	0	0	0	0	0	0
SteCoe_15420	1.73490516260689	1.44174046944843	1.68992045525336	1.71822545552839	1.09203515984038	1.45216605305729	1.41001707515189	1.30659139434222	0.833110583895365	1.43806795825013	1.4849852815542	1.53271316451027	1.28167012137984	1.03095871905293	1.04212620416329	0.97798514379065	0.739274648791735	0.64901032017151
SteCoe_15421	1.6405195002544	1.54613394481054	1.78927819386808	1.18267626635394	1.26101497066587	1.61617718544378	1.49156018594097	1.53890924037733	2.63466578557117	2.72263071141222	2.2206147694982	2.18037530092133	2.40978868526109	2.26663882216164	2.36425899148844	2.07997709001657	2.20081926930412	1.80383214710844
SteCoe_15422	1.7436272585224	1.41214159729069	1.43817759029342	1.66458170306113	1.28448579748832	1.32709721549174	1.50885189515028	1.2632853141763	1.22624167875944	1.92385909040203	1.7070586876357	1.62036418902188	1.69841203469501	1.72923971611677	1.70843288028247	1.44961106486835	1.6926541257424	1.55456035517089
SteCoe_15423	0.403790404025003	0.293594906194131	0.230628982135198	0.326559699339185	0.237523916000824	0.344777823707032	0.259830484184965	0.343663196277226	0.0498481235109995	0.291546837898501	0.296293518093462	0.357397382296593	0.421860277545827	0.469866202589041	0.532313901554122	0.241435848113107	0.399876710898171	0.299772922500064
SteCoe_15424	0.700175239105694	0.767165124781888	0.664914784923073	0.571550731191963	0.744409917741343	0.728857154732156	0.62353801093457	0.807272546685061	0.65236741511898	1.04896156747831	0.613715831550946	0.655954571131467	1.00988496767846	1.04543629695507	0.789528476781761	0.833496457930969	0.987094480125848	0.853809558011915
SteCoe_15425	0	0	0	0	0	0	0	0	0	0	0	0	0	0	0	0	0	0
SteCoe_15427	0.0187747291034652	0	0	0	0	0	0.00864241933107768	0.00738006644488871	0	0	0	0.0115460104509954	0.0126799404804828	0.0208856753885549	0	0	0	0.0164142053632607
SteCoe_15428	0.811369404313314	0.923710945385745	0.867071614484384	0.784055362126362	0.736379329437969	0.673677930463666	0.569103966071482	0.85384521613701	0.296227624098746	0.452903696923408	0.726046963518354	0.830923847446771	0.59006247580922	0.676092976870403	0.602340962683907	0.343831594067874	0.653826359429546	0.709023631376481
SteCoe_15429	3.07149393192182	3.0719159540533	3.96148333328366	3.22538663334698	3.40818263693644	3.27621834838595	3.42452963080749	3.85952567011369	3.15675046842107	2.97330396049778	3.13318550340305	2.87516213901565	3.06982501251676	2.90384209081791	3.09552909200408	3.32744393989418	3.47503276161469	3.52029564964721
SteCoe_1543	1.01582763868406	0.784215526202446	0.970558551800737	0.467839110652442	0.435681350989953	0.515467477918524	0.559702863532676	0.572673180607322	0.620937038440785	0.554109889409281	0.545689072059133	0.544178949585612	0.228101696148027	0.201340086476216	0.281961900982664	0.227391515105529	0.149203941866566	0.153178231907474
SteCoe_15430	0.353732360097933	0.217727773011251	0.440770668474069	0.206349567661234	0.567184339822088	0.306273384100402	0.281316147253994	0.349036941093326	0.310918103452238	0.177007497352628	0.568612684058952	0.5815710210909	0.794036397930532	0.443370431010267	0.284032792474866	0.501043333068089	0.64051141504192	0.837115035183361
SteCoe_15432	5.33846397175539	5.70527991866524	5.44730037535487	5.19592030289805	5.67951555848788	5.69211147299957	5.64670016939203	5.34202685076797	6.01824531877044	6.01339415950087	4.97470291939938	5.38418442630563	5.27522165106809	4.93672631077791	4.69603609701808	5.25868358814941	5.34374430383094	5.54851145147007
SteCoe_15433	1.11521920822291	0.679434994900066	1.20036260774179	0.766993944962079	1.0139885666187	0.935502206167186	1.00167017491467	0.998931867980196	0.672455123325747	0.859033278072053	1.13436537404448	1.19573392566002	1.05712497197908	0.750810555517419	1.17067556137764	0.583107881768816	0.862514934373271	0.928224196119684
SteCoe_15434	0.570451317852458	0.524510919080298	0.79828454973292	0.764587543954136	0.803180728119957	0.802751977898698	0.854952237467102	0.666467271463364	1.00168440484133	1.24387112046777	0.747236426242287	0.992325527235257	1.0881852405522	1.20986554689286	0.687509699875292	0.819685441820284	0.779117172282853	0.568734544979002
SteCoe_15435	1.11627305880616	1.36454015524654	1.06880735439081	1.19484149705926	1.48174624761511	1.48633592308618	1.02666698637446	1.18348359449102	1.19717996975782	2.19468536868262	1.33492894987751	1.51886892488524	1.58091190591287	1.60165327157364	1.57773496774528	1.40678778252164	1.39713988669441	1.68551530602095
SteCoe_15436	0.305510600633357	0.151303608453267	0.301484816399653	0.182565508757687	0.211335540550288	0.142616912746702	0.266944032449932	0.331187648059867	0.136964059633184	0.459415029343117	0.325806443887268	0.344458618906421	0.163988639259929	0.383420056751555	0.24259607670622	0.0835368846524118	0.0509671490090029	0.288645172210731
SteCoe_15437	0	0	0	0	0	0	0	0.0409218892552019	0.103945505918038	0	0	0	0	0	0.030516863513236	0	0	0
SteCoe_15438	1.29406611215097	1.63722632595881	1.46325573711165	1.38051918854928	1.44266324537219	1.55234865694064	1.68033431786908	1.4005460979338	1.08096038187817	1.57235643785945	2.30539795228145	2.42238196846678	1.68122959669409	1.70209724321714	2.04708833781265	1.78948838623058	1.5829732400981	1.73258056207791
SteCoe_15439	2.83618394514438	2.91109490840599	2.84698187298525	3.0225642163799	3.16022348567242	3.10450108746843	3.4677734326555	3.45805051450053	2.79092625280307	2.81716767735657	2.36184243711333	3.04071461544774	2.99273907816353	2.670635075974	3.30800623035955	3.00114455108818	2.30721609775548	1.94297613200425
SteCoe_1544	1.4867762056299	1.6112697895549	1.8377555620153	1.25133789801779	1.19008611949627	1.14268294008606	1.13686701051613	1.26862538102252	1.19133851927831	2.00313213758344	1.00421311993118	0.919944788481911	1.06815144677589	1.00865562729806	0.96091329679132	1.12953680933167	1.29541310256097	0.981260591116997
SteCoe_15440	5.48816017778507	5.57261126629104	5.62529453618613	6.01005607844648	5.371167089777	5.67870303406631	5.3106689946158	5.56526928381899	5.05877235110308	5.50884935214891	5.74368459336501	5.43316947165485	5.55242442376999	6.09181995298522	5.83202569025935	5.49398911847193	5.36272083569821	5.78550282424044
SteCoe_15441	1.95027126220413	1.74032116739952	2.17939683373916	2.39607098490539	1.80394485713376	2.26087126524325	1.86722653345952	1.79700280397743	2.11365092062401	2.48148263726868	1.83213575790885	2.02954963049788	1.55644114711266	2.01765683149874	1.82385300153337	2.11193417895812	2.10757023457258	1.56216415500566
SteCoe_15442	2.79436152690807	2.79109489774867	2.80144837069282	2.88231944709907	2.6073486357867	2.63886123410431	2.6579820487802	2.47276861344406	2.53284616607634	2.33957160246952	2.97329601176246	2.91867179055463	2.74674278309392	2.9462574778516	2.47671519007286	2.53544415911522	2.75243987679959	3.0108016497185
SteCoe_15444	1.24305162065072	1.33998510125818	1.23069555037922	1.21921892433229	0.855795900727679	1.04532506722459	0.877654400849527	0.9540467710162	0.813291152013148	0.818875513150042	0.922891265208055	1.14642755508187	1.15630670319554	1.06617090620896	1.02403064526577	1.101867199254	1.18367982837562	1.25140966398558
SteCoe_15445	1.83248991769135	2.05878203905091	1.73924459235039	1.88270020333049	1.81445633473521	1.90649299091719	1.92824726416043	1.9691096447839	1.77719909333826	1.39050087538413	1.96460266506092	1.96523512976041	1.87921306455644	1.97800276126245	2.24378442353445	1.52618661870545	1.45612784413863	1.64074223112671
SteCoe_15446	1.20194416083844	1.43544012533205	1.33728496872917	1.5326605632087	1.44520008178744	1.60511176544699	1.29097719414289	1.54575090214414	2.38071634485705	2.35062107741019	1.2360396953918	1.53775593779361	1.4573735699678	1.48297515110685	1.48927956017947	1.49306501083912	1.18103484266184	1.31330925334034
SteCoe_15447	5.09257689925557	5.44633188527447	5.42965023629243	5.1150485636945	5.55221118113757	5.71864428209359	5.65841115281525	5.94031468518026	5.46406516446709	5.38842578981231	5.0597473670867	4.89006731456417	5.0673495562959	4.89283250600375	5.14442937129043	5.33720004770619	5.50287054709344	5.60929700092912
SteCoe_15448	0.703900287417944	0.57657143460778	0.994586900434543	0.675066402789001	1.19174434405948	1.05025799715198	1.08140621093481	1.0390115008999	0.585812678609507	0.719765398804935	0.631161340049173	0.631553400530701	1.22732727406659	0.849207668737475	0.941061614787282	0.75098557154418	0.729830208999074	0.903848677419725
SteCoe_15449	1.034481969723	1.5457193977896	0.950719757145435	1.05954097711265	0.750646869421516	1.32372088270947	0.608387300561037	0.810938496631061	0.159462440022897	0.656059570437799	1.14523962818189	1.19202098300635	1.25648728684628	1.14320250575485	0.965998240372405	1.2179286476867	1.08240819482748	1.23603639731037
SteCoe_1545	1.09643117934194	1.82139151290691	1.70085662159187	1.83576366568371	1.67024746245106	1.76393870936285	1.7448083657167	1.74208372957831	1.21385974748247	2.05927823654303	1.35385442327726	1.9669164978403	1.70419460708318	1.65860176657442	1.57827251585115	1.99107141264352	1.70543649998132	1.88850238895864
SteCoe_15450	1.79746749258944	2.05038651675674	1.92556062613175	1.98335709146197	2.05376679573714	2.22186566417194	2.15470994680184	2.19931034515688	1.62407507700957	1.9349491029638	2.04431485625771	2.35586321527088	2.28017302398198	2.17120389732069	2.28757985828612	2.03508490182061	2.03912840939832	2.22433715391828
SteCoe_15451	0.571260078688531	0.426986328172358	0.373502055434813	0.37451268919115	0.50148641602988	0.362827429197521	0.37661465409047	0.65470718181609	0.0889779933284395	0.400654188833407	0.397643041667945	0.224235643681597	0.588203059950236	0.514507398868864	0.533385974526575	0.365889735502014	0.29863453475185	0.628622920711887
SteCoe_15452	0.846783329595645	0.816694298429083	0.804345729567243	0.93664686948975	1.20680888773122	1.08692717911795	1.08205012538406	1.15262536787512	0.674003915523469	0.772532686657786	0.997787281426105	1.06178184753709	1.18612901538399	1.13302819623223	1.12917822247041	1.16854520102956	0.892243247644416	0.90087020056386
SteCoe_15453	4.90903480787014	4.54660628029399	4.46700687758141	4.95287361092542	4.50851176998998	4.520274590583	4.68233318335335	4.25479056509077	4.24012582499391	4.079628041865	4.59792750557352	4.46069663361701	4.07883287478912	3.99956896854612	4.24913515565723	4.07658382935819	3.95846385736569	3.88079445339476
SteCoe_15454	0.0733119186035992	0.074661562517779	0.239982361527581	0.264624084305541	0.204761440211772	0.407088180277659	0.0703880206579512	0.065602675846653	0	0.364928821158988	0	0	0.335892867537354	0.522218488488152	0.321200106136321	0.192654545126838	0.750095512094855	0.377721031558862
SteCoe_15455	1.8237866419805	1.90682724125622	2.77229314048469	1.80896034874336	2.36194760591547	2.48960423661097	2.54204456023671	2.88582800280388	2.54819887490649	1.9574958422632	2.62925727073477	2.53198750659676	3.18803057948812	2.90945158294064	2.82489903031027	3.19960814506708	3.04721960467956	3.08315260364839
SteCoe_15456	0.497261618913311	0.637550694183864	0.704473004708507	0.621560170008751	0.759375467814235	0.550975114988424	0.502022147646446	0.559253155082505	0.781919586442382	0.579302570644525	0.560796195542507	0.629104709040254	0.604296758841936	0.678251641586645	0.753959455896399	0.652365301512025	0.629702269865801	0.660401923554319
SteCoe_15458	1.80014046851966	1.62498939309765	2.21818626739313	1.88690479102969	2.16619218952055	1.71217824961263	1.88889341640533	2.04146851244127	1.22869269050634	1.27133611042956	1.70202344275864	1.76918374652081	1.92739378389902	1.59703768770998	1.65859023340799	1.52384686226194	1.53529367615674	1.51603950960339
SteCoe_15459	3.05909830431475	3.08459373247934	3.1004943102126	3.1004548886157	2.98358238261301	2.98964826434643	3.08332511310711	3.07632821013421	3.12420053811994	3.01115702830921	3.08200849948449	3.04978600014545	3.05559591654843	2.91975114870392	2.93659696960709	2.92728964632852	2.81298847087876	2.82045707762635
SteCoe_1546	1.38874418490358	1.52085987078932	1.26918912388158	1.51746258359254	1.16411826688392	1.14029357693865	1.06360487314145	1.09325546587104	1.92362954153727	1.75609993891551	1.47770738281107	1.52587626787279	1.69779146997774	1.78651822671937	1.30874300252477	1.34332266461073	1.51556271624052	1.50796697383316
SteCoe_15462	0	0	0	0	0	0	0	0	0	0	0	0	0	0	0	0	0	0
SteCoe_15463	2.68445566604742	2.29768598881758	2.20464647142682	2.59391120276431	2.54778213135864	2.49805352846392	2.74458451689511	2.39741409867467	2.75957121637442	2.682110885291	2.82588731433249	2.83656213174892	2.45537984345067	2.5482256912391	2.88629654861232	2.73019080242161	2.29388072118207	2.51327597371625
SteCoe_15464	0.445034717527774	0.480202959990713	0.78680093979098	0.249860475422065	0.247612884709874	0.683165708576917	0.557357259142287	0.55462560989552	0.886467270532999	0.297362011879942	0.839144232962683	0.661196039175511	0.777145921421082	0.759479201620755	0.743660447092832	0.734145523728346	0.871928332722861	0.746518922229036
SteCoe_15465	0.733435240968995	0.566948353169696	0.746347916938573	1.10827759065858	0.883204209287422	0.912967558089371	1.08702416216966	1.16004604453203	0.746970218440035	0.498843543135076	1.23767725013297	1.175508413583	1.20943050797387	1.48009210175661	1.45881679412372	1.15934382876707	1.172716063467	1.35248978132902
SteCoe_15466	0	0	0	0	0	0	0	0	0	0	0	0	0	0	0	0	0	0
SteCoe_15467	2.11525973680933	2.11040972594394	1.77681615847294	2.09548654076888	1.93362887003058	2.00479680437701	1.98896329560718	1.84446965234355	2.39475330101701	2.30295660579343	2.37101917418137	2.36355810637374	2.48928924951657	2.69371299461094	2.89979476471776	3.12555347874371	2.62214578617607	2.61953766256817
SteCoe_15468	1.21316174824503	1.39142842930348	0.977603768747918	1.0922958610474	1.05920730352045	1.21705376601599	0.875080771489076	1.11341240381054	0.873055911507629	2.00494151813355	1.3847152715888	1.44565147657762	1.038009313928	1.38954841989783	1.45961527320671	1.49567282068275	1.33137350988463	1.19453036673617
SteCoe_15469	1.95890310368159	2.07604513352866	2.73120087771155	2.17583016737215	2.44043833632356	2.37516075666689	2.36541023397911	2.59449491762757	2.91493512203995	3.09133726001602	2.92395522705026	2.32569013360686	2.45928577103465	2.39109437208289	2.79594212429818	2.72144010375947	2.60662868925096	2.8564487299087
SteCoe_1547	1.701585572684	1.918658084255	1.8693422476047	1.63616968467485	1.89710963538218	1.82087944115639	1.88648216112433	2.05390236610753	1.95238577470634	1.53832773217855	1.48270875604629	1.73748392840823	1.93972764096549	1.96264080831012	1.79708094416331	1.65126404684255	1.93872394186492	1.93335727138792
SteCoe_15470	1.88979399374891	2.15170870280317	2.07194165345902	2.05698004745343	2.08851803552193	2.61811862925503	2.50676774604983	2.43006029171154	2.57199175090867	2.55263427740507	2.13280344009641	2.45267714208969	2.23784049787944	2.43449137299717	2.49296270792605	2.312922914379	2.18930621053514	2.19706661191563
SteCoe_15471	0.0988500932680065	0.304866691722229	0.257338725289631	0.197607761677857	0.155961555965303	0.139151353280739	0.251568624252977	0.185642942607855	0.148576456996249	0.448467004913965	0.247029887779622	0.325489699987301	0.307359447165006	0.212446812812878	0.381631422036332	0.491051475625735	0.414527412316432	0.277271591761381
SteCoe_15472	0.33754545246609	0.269595573671405	0.222614487649858	0.231033009244619	0.143775510170753	0.21307867332242	0.195067166785954	0.311899406030916	0.211904632677179	0.330096392779125	0.369400318137862	0.359754692593745	0.505217700203471	0.589822784192457	0.275635657708786	0.3754373896655	0.429362165781091	0.244879977552198
SteCoe_15473	1.9436466046712	2.12843313278821	1.82941522491811	1.72914967609914	1.8863193318524	1.927755806508	1.9421157774094	1.89538721927294	1.81574058282474	2.26718345457679	2.09449444559337	1.97423753648043	1.94425847211588	2.04037248653013	1.7224713999284	1.76330357645377	1.83875229584683	1.77612990224114
SteCoe_15474	3.86355344500768	3.52883110720164	3.9823921478653	3.94715087353918	4.03958174357439	3.96788366643467	4.20035980292346	3.86079400835168	3.60572279831544	3.81911807501156	3.97529030781097	3.84487851673047	3.73425410360462	3.545848474992	3.90891381489653	3.75916535730065	3.75299813831675	3.78987756014193
SteCoe_15475	2.35109557905526	2.38063295830608	2.19667138054266	2.35978908611092	2.57751287525069	2.44354833384887	2.55101866092311	2.39485531816734	2.15009341251036	2.04290669360625	2.24211811076749	2.37862124546899	2.40916190400119	2.43990757723911	2.58053929860588	2.39682004718934	2.57913311198768	2.23784688942524
SteCoe_15476	1.72501241669994	1.21901877278283	1.6746864710668	1.64636855763155	1.6812304300532	1.4913837936655	1.66131127530688	1.63905809054696	1.29953432430841	1.38733743151464	1.73013240693539	1.63142190461928	1.58188596327488	1.40430688494934	1.50347327148224	1.45550499036529	1.44541330384048	1.58612676148631
SteCoe_15477	1.1717893679816	0.984379306376504	0.980647724251258	1.22790998346309	1.22696328409098	1.03957339109431	1.22339159312161	1.33394488405761	0.69569544125328	0.926113980462827	1.30621181664393	1.3014069004572	1.38793950445298	1.3310759201925	1.12529416754814	1.15584040015101	1.40425558669998	1.19455159260164
SteCoe_15478	1.51257924332657	1.02254336046094	1.58638723056472	1.76968049523399	1.6126724918276	0.981437860289064	1.50349193099954	1.32398017703285	1.15051299711484	1.19939718369185	1.45921695466036	1.45759180494105	1.20934840326679	1.03553082226089	1.40705054828891	1.28630924234499	1.2750664745406	1.09498137965412
SteCoe_15479	0	0	0	0	0	0	0	0	0	0	0	0	0	0	0	0	0	0
SteCoe_1548	0.374846259161353	0.465145831932789	0.393575727192615	0.38728946410868	0.404472554897857	0.306946925410324	0.30662392467754	0.465624092252041	0.630602078445572	0.318893615043588	0.433269344210365	0.673518907496841	0.57419668648477	0.646408657975899	0.581055124052438	0.611059228864033	0.49974298115191	0.662044182403055
SteCoe_15480	0.590670137600296	0.694369880543111	0.584713526526997	0.501000966454811	0.54386736516733	0.609928124895995	0.429784744427328	0.565340734503084	0.580998343167483	0.402944424607801	0.634316331061924	0.52936939802009	0.394402165921735	0.652725465439353	0.44275273511879	0.484270350221201	0.752308467350263	0.714002223832743
SteCoe_15481	6.44264319890749	6.45448531234071	5.69031044614311	6.17664125548313	6.43087481849969	6.47953436123432	6.42337534226257	6.1274714655307	7.14001530136882	6.76282892464568	6.81991344883334	6.79417344433183	6.85597270506963	6.84169542770804	5.97397273098123	6.21698852263904	7.18871146664726	7.64914502425029
SteCoe_15482	3.16367180407539	2.55243639053827	2.69461432089819	2.98534127465214	2.66371258616898	2.79846912423512	2.84149362649461	2.70762946502676	2.50871711351294	2.14158842450229	2.6500210436333	2.52244911402457	2.4148362701842	2.33982794921352	2.69277499933277	2.40146782636543	2.49494226791176	2.50335980157403
SteCoe_15483	1.21704896571186	1.43511127257504	1.40563301893046	1.07796219701075	1.31368020548865	1.50924746796356	1.15470342192261	1.31907525395685	1.69645686257831	2.71437212985902	1.39101200638267	1.87169318814514	1.73156390237481	1.48131356048537	1.5091397027335	1.78716624474261	1.95552442388941	1.82154540119076
SteCoe_15484	0.579311001960686	0.693229577369765	0.792835569541492	0.578695787500153	0.27196697466996	0.404200395014781	0.249807597070913	0.375922371623721	0.608523589174874	0.613547770618001	0.640124966528214	0.765296401041083	0.660576355897256	0.835923341972021	1.07536761706485	0.714390473706601	1.08587802034082	1.01958308463332
SteCoe_15485	1.77987614920276	1.62384865744324	1.32639757116063	1.64129243277906	1.55383972266686	1.51751816669918	1.88492396485738	1.43847089117022	1.27251817687978	1.02582646359625	1.40098650183846	1.24409824909743	1.38804107310027	1.37308540031274	1.81609559356199	1.5642679041811	1.54976860872058	1.39157434894913
SteCoe_15486	1.81616158094931	1.92944725947507	1.78988848095805	1.74629743079968	1.92839546340339	1.88472428644752	1.55256881414082	1.8346663925968	1.81199386859276	2.20851438910601	1.82879852069378	2.08716700039036	1.91873907779318	2.01552338543759	1.78209414161115	2.14308173236693	2.29739160296202	1.90705352703388
SteCoe_15487	1.11155524161764	1.4929846452678	0.813124305536767	0.734373413988197	1.17930091111198	0.986522037700527	1.105600062405	1.26026033930061	0.88458726054922	1.32177019281201	1.02251032507322	1.03291616069473	1.0710185329354	1.06738839824481	0.753578236505889	1.21247384464268	1.49962051619557	1.13014833735919
SteCoe_15488	0	0	0	0	0	0	0	0	0	0	0	0	0	0	0	0	0	0
SteCoe_15489	1.61319173396056	1.63586418870357	1.52116549491085	1.6101313243044	1.58812964674055	1.55339850597016	1.59122059643755	1.50172178575707	2.31885236759546	1.66628943247327	1.49096232764771	1.67251284930583	1.16721054216823	1.49915038285874	1.9879771676977	1.92325283972075	1.37447506733018	1.24808453006057
SteCoe_1549	1.83502973913984	1.65530822510229	1.99371888058636	1.52337478316777	1.40805800992994	1.58852019099329	1.51197026713455	1.42303755444033	2.02065427139551	2.25287844966099	2.2962772653623	2.45669877664502	2.35761810723715	2.64959423992067	2.12876420132224	2.34937986885129	2.45822682573739	2.50052974515593
SteCoe_15491	0.519061232476796	0.557754892637427	0.72106763418688	0.469886584704426	0.55413922432041	0.387712686763188	0.387144872720556	0.488940294649959	0.721556572186085	1.20937305679314	0.529245294322674	0.713446335977981	0.471024379746325	0.65996889754886	0.458105740208636	0.643724479373533	0.655698938119393	0.681267740073982
SteCoe_15492	2.19408777798445	2.05094118221033	2.84514401856524	2.31757826569412	2.15736043813857	2.12217162067465	2.10318634237247	2.28833499467757	2.41491566081219	2.64338055604666	2.30350827896043	2.22308815189334	2.05544093191922	2.02213046272373	1.89192726412128	1.91691468352435	1.9406654329953	2.12313712955401
SteCoe_15493	0	0	0	0	0	0	0	0	0	0	0	0	0	0	0	0	0	0
SteCoe_15494	1.94655315590253	1.62906683518409	2.29590579823891	1.82808841670217	2.16209407084944	2.01409730897548	2.15751911286066	2.20420548468971	1.91563052150815	2.31068914655618	1.46662364309608	1.83215745305124	1.9361855321598	1.7829446808621	2.00635980412505	1.8186720780547	1.64050721053446	1.71794718723345
SteCoe_15495	0	0	0	0	0	0	0	0	0	0	0	0	0	0	0	0	0	0
SteCoe_15496	1.38267900465404	1.33195244764717	1.28951232322873	1.38022193209582	1.47945993827529	1.08528144654159	1.02357239915159	1.2609054740248	1.1735974421403	0.597893706197851	1.07680008522623	0.655307657971619	1.08087754074716	0.93903300838361	1.25120531614715	1.27118142697556	0.926206765002793	0.840383520705358
SteCoe_15497	0	0	0	0	0	0	0	0	0	0	0	0	0	0	0	0	0	0
SteCoe_15498	2.11819383804359	1.97073820192022	1.7093155126644	2.38912111347046	1.9782343492407	2.36161753228381	2.10842804978781	2.31072087052335	2.93720926161974	1.4809799079416	3.00997829361565	3.01076448027596	3.47200318768354	3.5172911472243	3.91596464675584	3.91520382287638	3.7264168651368	4.00126469944397
SteCoe_15499	0.156391926316564	0.124886942034637	0.211589108196625	0.161680683907797	0.0873952713090327	0.247346407704825	0.0306233091250594	0.214977851253667	0.130658010526502	0.245171696801185	0.122965865437668	0.118482798334666	0.208540423982783	0.402570044163648	0.35906210810621	0.317251304534774	0.619821061759557	0.306044159342944
SteCoe_155	2.63020876310964	2.53245619730118	2.48534498792403	2.81208697873907	2.65307200090187	2.56389222903213	2.42423978199893	2.52395869318138	2.4119872706847	2.27765464094011	2.38986880747052	2.48370665158134	2.26623248936968	2.4363324219705	2.88439004222448	2.79271070039405	2.25645385085379	2.27868387074737
SteCoe_1550	0.277437323644549	0.100104608702086	0.234174030997207	0.358808958172068	0.261403079230995	0.157042581550482	0.093088394478299	0.213085688732228	0.217860903435131	0.432987932317221	0.256702512434817	0.270495751940587	0.0785848612930054	0.152162116043544	0.27579247771119	0.0894645152891417	0.138463706626851	0.148343064122446
SteCoe_15500	3.0701795085779	2.5681760994899	2.75618053802355	3.06630488286005	2.68387849840606	2.48216771751655	2.61048265617608	2.46649216676722	2.49106536555128	1.85814866885132	3.03847965369705	2.81972147574307	2.72173321715616	2.70722018802484	2.78991482211223	2.39582797122564	2.49381184829178	2.36735640998181
SteCoe_15502	1.31347261094874	1.30214403817386	1.82052014146426	1.18443748572072	1.74659620381059	1.79624676573917	1.91131062795419	2.10708534780691	1.68499499866395	1.9254771178221	1.24589532352992	1.22143323709336	1.80997809526447	1.18010318955584	1.65218080152755	1.61062534078427	1.90450032076348	1.59491343758533
SteCoe_15503	0	0	0	0	0	0	0	0	0	0	0	0	0	0	0	0	0	0
SteCoe_15505	0.490797388453329	0.716575221945457	0.587741892226314	0.550657838954617	0.76287937736036	0.614361638365485	0.576136190768095	0.546899484900422	1.29371894972591	0.865621519194211	0.689979435240549	0.806576482545022	1.12448624386366	0.846138810031577	1.19367200320284	1.01413270933194	0.781173804215338	0.597640882317319
SteCoe_15506	0.431946508239874	0.700136944791115	0.473891113971728	0.449603563608433	0.422348899060049	0.375107230163314	0.494774665549322	0.604353342656741	0.605342572041517	0.742562812162084	0.786294283087249	0.605541473713081	0.705444279027665	0.625952266732957	0.692169433876322	0.419430591639333	0.622821214972803	0.892811272047079
SteCoe_15508	3.52703343227499	3.08240433211494	3.13787063711048	3.60104520790972	3.28644530207779	3.21253241225832	3.4905105386207	3.05919210175957	3.5652403657714	3.18846447521136	3.39669235457001	3.17612153131751	3.18599932167957	3.28513992839841	3.5572921140887	3.20322004724941	3.17940489269996	2.85602324686352
SteCoe_15509	2.41360728206376	2.67897595157155	2.7457078858557	2.37786397340008	2.35002752685274	2.16998585909538	2.51225124208287	2.49370579481147	3.41034914688705	3.45659392576278	3.35301693626915	3.04388209192506	2.8796101325613	2.93638658075265	3.1526134300881	3.21392374303662	2.86703445076635	2.53641710801439
SteCoe_1551	0.435511585237302	0.496003477487791	0.268776999121434	0.436607815240408	0.658366062145774	0.546917429996652	0.262778400459784	0.509569927013853	0.57978112578459	0.368944641565357	0.290130594725541	0.611096137165587	0.881203173180687	0.496754931600561	0.545201624087378	0.510727925777013	0.469958145398788	0.542119215446854
SteCoe_15511	0.642067007377422	0.632068344075135	0.758901830358611	0.735079311657382	0.683922777255199	0.695473756737612	0.761025931240447	0.777959190769008	0.558446973638766	1.01052186691879	0.744246202565748	0.967563850687375	0.9389946376376	0.949466798695409	0.864725533042816	0.846465623626996	0.990368083269861	0.932944826660991
SteCoe_15512	4.07826557771013	3.73146041654753	4.21594477992875	4.33777150468549	4.20870483050739	3.95215157162999	3.86034904795015	4.28535663972143	3.63925596499124	4.00819367152353	4.11121637507109	3.6361865975474	3.24822975538564	3.27243831534362	3.85341051308238	3.85439120813456	3.48440943396461	4.00251399429173
SteCoe_15513	0	0	0	0	0	0	0	0	0	0	0	0	0	0	0	0	0	0
SteCoe_15514	1.33220476569998	1.14613515331595	1.31732530113073	1.0919037555735	1.37184003490653	1.20361460344872	1.61093940648686	1.62118910351359	0.997997961832137	1.07093060456568	1.61425248789477	1.65400780215154	1.75421179806661	1.39430929647188	1.70971375474588	1.40086157178115	1.60105925958379	1.7477592286459
SteCoe_15515	0.317893587994964	0.339837111812926	0.461403209713162	0.427708404980902	0.408761383642839	0.321615233412223	0.392992228232241	0.499967082467172	0.208404644574318	0.414012273711473	0.456992983316687	0.349074004368863	0.39756816322047	0.645840644006514	0.528335216782857	0.439034056804247	0.456551805554952	0.380034753420683
SteCoe_15516	2.08219963409925	2.12572935006566	1.73734435865762	2.17642533178067	2.03036224291001	1.76121660453235	1.85098692988058	1.98606512016436	2.00465943095136	2.37160293778442	1.9324055057722	1.93485770685227	1.76462407391775	2.07506729401599	1.44201178530091	1.38102559013511	2.10401055822023	1.9335654523379
SteCoe_15517	0	0	0	0	0	0	0	0	0	0	0	0	0	0	0	0	0	0
SteCoe_15518	2.27043526892174	2.16841290872216	2.50855867952604	2.42953494492941	2.08463524635415	2.33299257224044	2.12277723668938	1.89517588386257	2.42914206920637	2.22097565221446	2.48748292223506	2.50162731959783	2.24736562917539	2.27789708140325	2.14284477977302	2.1978971793473	2.26062428750145	2.2281082726878
SteCoe_15519	0.38827724687379	0.5374239617738	0.665878041970232	0.467552161893971	0.643292649532768	0.599701982848284	0.510437075042072	0.629764346347007	0.764595276845003	0.983530702957354	0.597629663767531	0.564413233794897	0.761756671317134	0.686774569862573	0.487880186850446	0.457164306805725	0.841372270857896	1.10268129790107
SteCoe_15520	0.0469469608438226	0.111294043613459	0.136433677767589	0.074851542889749	0.159286949655589	0.0641778893104153	0.043154984610055	0.156810543062899	0.0481882210896942	0.462732218545771	0.0540291046356118	0.0851792258855048	0.0785648309266083	0.102350130331506	0.0407149555513493	0.110837483838035	0.100313711044259	0.0613813715970563
SteCoe_15521	2.25039055362617	2.30295160270199	2.33781061995746	2.21554373818103	2.32145000261932	2.31623874003838	2.24091031051282	2.51386395676525	1.82936661596419	2.31884388437347	1.97522396427172	2.13501535908293	1.90096956484625	1.73168170340633	2.28453157689838	2.35014492545279	2.29420070623743	2.58986022131579
SteCoe_15522	0	0	0	0	0	0	0	0	0	0	0	0	0	0	0	0	0	0
SteCoe_15523	4.86990018475154	4.73678482666517	5.19260790136525	4.97837073346595	5.00353996783883	5.12455163273096	5.29550828412662	5.38932182667432	4.64281037425424	4.63605888273181	4.62310650658234	4.50669127263123	4.75265996281266	4.36894464745251	4.55007775194266	4.39006580376431	4.43582607455182	4.40254644561011
SteCoe_15524	5.00826977186292	5.30856859195471	5.53928285519232	5.2083549584152	5.23777172095507	5.24236291707992	5.11525787140494	5.29481341788093	6.01116801907166	5.59061845152638	5.17565459984885	5.25695080544916	5.3455419116057	5.33243990433053	5.48695087583117	5.61004615535816	5.38613628349256	5.29657603886427
SteCoe_15525	2.4617385163899	2.34667202780919	3.0691968942269	2.5346455580028	2.25399154785592	2.09594241975325	2.17159831138499	1.99078166415189	2.93656508539009	3.68133422715375	1.92934276686357	1.84426009065792	1.70573356872587	1.35782035516672	1.90674838647961	1.83408370535049	1.79000294004298	1.88925185822286
SteCoe_15527	0.82453795289889	0.566307448865067	0.735892804939028	0.736068222890793	0.930614387696324	0.604534606119222	0.764667045850361	0.721223774963163	0.554409846743641	0.720006785431381	0.820063857027048	0.551032078927375	0.710157511930365	0.747054949256807	0.786618974223148	0.630365134960745	0.640499097565758	0.629555911932658
SteCoe_15528	3.2765988194263	3.30779787139881	2.94272280295867	3.20430189185776	2.81946440714349	2.97891551030437	2.98059934669137	2.93710881404052	3.39008543228811	3.28690411407949	3.07738381461492	2.61505854226576	3.10596474626564	2.90459642286176	2.63612290647451	2.6328767545663	3.20921423894646	3.16325609571345
SteCoe_15529	1.05631356634324	0.791957902228337	1.25155856863681	0.914474662122343	0.942854343400354	0.843187365852065	0.826984731308763	0.96315723020315	1.03195757960873	1.2802101000048	1.14764468851111	1.14504919598886	1.00534829193552	0.85478298885782	0.980618526593072	0.93443053116748	0.962087479611461	1.12906397184493
SteCoe_1553	0	0	0	0	0	0	0	0	0	0	0	0	0	0	0	0	0	0
SteCoe_15530	2.98635332310851	2.67626631885	2.84821164138396	3.074707553851	2.84398282400778	2.80109825845489	3.04111681879	2.70334005754877	2.42190517900161	1.18429837859096	2.77802898935188	2.7102558623437	2.56467873234603	2.50771747439213	2.48140413794254	2.51977069931729	2.45907594875077	2.71472243973914
SteCoe_15531	0	0.0478380982244056	0	0.0317635703136503	0	0	0	0	0	0	0	0	0	0.0548261790763938	0	0	0	0.0431001026068796
SteCoe_15532	0.861195502090758	1.07712462823748	0.654352040974849	1.06696776852398	0.763547693960729	0.736961035092994	0.787732797795641	0.88876084874381	1.0774939088885	1.46206222731677	0.887589705679504	1.11987555887863	0.977981188564389	1.02668535136708	0.934439796959231	1.07522670200866	1.33681627553616	0.83684562758715
SteCoe_15533	2.97054835279357	3.56797220484692	2.98925265090262	3.0680727915471	3.09096687576901	3.28872042125221	3.14179985100874	3.01015917114418	3.56223770041741	3.51835171948081	2.88873172363642	3.15721274578267	3.18472205691281	3.24104637851687	2.95001661892003	3.15858918250186	3.28291399256194	2.98777931075784
SteCoe_15534	0	0	0	0	0	0	0	0	0	0	0	0	0	0	0	0	0	0
SteCoe_15535	1.60377899208169	1.95082922330811	1.80258696468586	1.69903118352904	1.63243905491432	1.55036843598437	1.53208176786953	1.36861085557259	1.80533012326405	2.46553784590554	1.45542500391981	1.493007944361	1.40399757378352	1.40424180879744	1.67181452429911	1.66978092842599	1.15972523086572	1.42109946966866
SteCoe_15536	3.14668344005154	3.39591871489317	2.55046923723917	3.25487775573735	3.07441879254245	3.00731663567413	2.97452832898136	3.20718065405285	3.03807510782755	2.70762295323029	2.94853134316985	2.89985488292317	2.63022489467558	2.75407295742396	3.01070402820452	2.42293561766484	2.70952991239454	2.82161237481522
SteCoe_15537	1.31557883055323	1.60642474655761	1.21627812683224	1.48250858656442	1.48633762995533	1.66874503959805	1.53603627349797	1.73919574815702	0.468588919479144	1.88120440006767	1.54399825349828	1.67958495961472	1.2290424655451	1.4121743865905	1.26754236082481	1.15842611009735	1.08709196836154	1.3284114148344
SteCoe_15538	2.98448785104489	3.16523512755231	3.08830272685986	3.27745098554279	3.30340509064571	3.1470746393522	3.42252879699196	3.3045581053785	3.06392056315567	2.93461028640971	3.28467706133669	3.04406121294973	2.84202390489317	2.94272008901183	2.9862659798789	2.76274037163012	2.81237678292335	2.99033959046065
SteCoe_15539	0.973814283987201	0.751947354592599	1.37808088821062	0.750094792774095	0.985017376545429	1.15645563097629	1.03839669835464	1.16010895324418	1.37835233497623	1.61678888460743	0.702991980613778	1.05793895535603	1.38266454249415	1.28961052974657	1.47303260929832	1.54608483457341	1.61097097265266	1.67750240768758
SteCoe_1554	0.28194792013945	0.402080355320325	0.831672842768266	0.304913970068679	0.796149278285568	0.678633260353874	0.897705518413757	0.885374014512161	0.639834677566475	0.628230420002266	0.302756268929126	0.353962376103588	0.37345673662772	0.440430780107226	0.275752964310363	0.501908862381058	0.441093147950304	0.509992912340618
SteCoe_15541	0.618281610754116	0.661364024161081	1.02907430422237	0.668304721734419	0.482043618363688	0.710091228120771	0.146791930051074	0.343677181170546	0.731376521555335	0.215955214632546	1.01334494835473	1.186441118905	0.84892798604585	1.13867300358983	0.971205112105913	0.780883032263813	0.394126678204927	0.836112668296239
SteCoe_15542	0.0534778789003867	0.240041827951071	0.391493488700444	0.0690030678657591	0.434833337687015	0.304162922401466	0.375127643490032	0.33036203156619	0.10803264497335	0.141567810395168	0.32592620211988	0.242654078049536	0.377258317978931	0.29534810168324	0.437594881823621	0.292748307718764	0.514494390841294	0.460954291171392
SteCoe_15543	0.788065226676951	1.15147328244295	0.969133162319087	1.21936026504069	0.798798338403319	1.07031726087924	0.975773082750807	1.03953037099631	0.768251344696635	0.363859633981343	1.46894894441684	0.93161672355772	0.921145392546506	1.09400504646291	1.11447661766681	0.925389643816149	0.917360253803833	1.04237510989049
SteCoe_15544	0	0	0	0	0	0	0	0	0	0	0	0	0	0	0	0	0	0
SteCoe_15545	0	0	0	0	0	0	0	0	0	0	0	0	0	0	0	0	0	0
SteCoe_15546	0.213169134887295	0.209755205774268	0.0573805418438473	0.104319787969312	0.193621213705641	0.171896552269754	0.171473771160759	0.0520532300755632	0.0676273855455739	0.315834624117683	0.146189028196257	0.289896378104368	0.333043894647984	0.252073019933149	0.243421396724931	0.287216705965117	0.106408955149554	0.370661349854411
SteCoe_15547	4.81763634904062	4.36676552726105	4.44412396363105	4.73218740782042	4.64110604391628	4.52480825191507	4.74316944880009	4.28526361479883	4.62599886220419	4.09387129748055	4.22782998249984	4.22040785885305	3.86323561417184	3.98853275335838	4.41572472461166	4.31640450780403	4.08718821536316	3.58905433742522
SteCoe_15548	0.381911278567353	0.364010685670068	0.23993994407328	0.45837518691821	0.270841463355657	0.494181060333109	0.40607518746101	0.402735783656753	0.520622202905616	0.654738207857908	0.458515581313023	0.492676959164152	0.545180445021005	0.471771350369086	0.484371901441914	0.546888280546446	0.43104226327966	0.521639240791351
SteCoe_15549	0	0	0	0	0	0	0	0	0	0	0	0	0	0	0	0	0	0
SteCoe_1555	1.26348527332996	1.23008893709725	1.21525748996617	1.05183128903624	0.907081125909738	1.02543894130202	0.985909015691083	1.27743331273301	0.869775550396172	1.23978042036717	0.74080188669101	1.44458028060489	1.10662360413806	1.14639691826082	0.932209354570448	0.845153696993388	1.09134126273767	1.0099135129881
SteCoe_15550	0.149725278549357	0.192809943696353	0.476507297411533	0.375014653559932	0.255533308102074	0.370084141531141	0.435132811345744	0.467894255808143	0.801743575139149	0.912094552714172	0.461953908418306	0.338994140191991	0.80387339409087	1.05307130285487	0.699154084938111	0.757378693793618	0.984906895443333	0.94685789288412
SteCoe_15551	3.14519246248633	3.09252088014072	2.95496906026738	3.19297543067523	3.26967598022445	3.10036448055449	3.19848089426618	3.08730937318127	3.43874072431543	3.36971006665022	3.11440960037823	3.16891988127007	3.06574393787112	3.05260241982188	2.94263849939342	2.84144857118724	3.07259489721477	3.14268447726188
SteCoe_15552	0	0	0	0	0	0	0	0	0	0	0	0	0	0	0	0	0	0
SteCoe_15553	0.951714642745675	1.15253142115845	1.37416941155946	0.77264094410587	0.839727573445985	0.929972436792498	0.798201609667563	1.04454632844058	0.867751906076725	1.22378888910657	0.938459382693333	0.881585286863012	0.770542914671952	0.810857786115536	1.05893481590632	0.767806103806622	1.02232069134243	0.998506962810362
SteCoe_15554	0.660123344613696	0.617937424810152	0.524280109422044	0.555351664539618	0.760722015480382	0.428421758350488	0.489014570295391	0.33251133374119	0.398165692485687	0.799335676529308	0.919292624013203	0.903556758497434	0.700457670209746	0.847994139298354	0.668267644852527	0.709297523208419	0.954546672725921	1.14329863439325
SteCoe_15555	4.09558173579679	3.77995716807611	3.85235012227665	4.02009121796799	3.90807299874157	3.83032783613945	4.02227102225782	3.61719417359627	3.86509348470036	3.26990050647624	3.85247049783365	3.75319671034749	3.4004460572329	3.55727474613843	3.72905517846086	3.69680045688933	3.76956399680682	3.39170641074903
SteCoe_15556	0	0.0404715895495432	0	0.0268585276031832	0	0	0	0	0	0	0	0	0	0.0234378802721097	0	0	0	0.0715577521849117
SteCoe_15557	0	0	0	0	0	0	0	0	0	0	0	0	0	0	0	0	0	0
SteCoe_15558	4.60008191489712	4.50458263812459	4.4001467422445	4.38681332010182	4.58896211515626	4.57646353396865	4.66709779150658	4.30661895596612	4.13875594725846	4.04962149898766	4.21448685990598	4.24285475456072	4.00703287402646	3.95761551197183	3.52693603173654	3.61422833641665	3.90619474565617	4.01839198023008
SteCoe_15559	0.860399964127475	0.637200872859883	0.6605765700976	0.991984233779462	0.822778235279512	0.832960942245843	0.772108511492486	0.869103000563639	0.583972629476338	0.641338016496604	0.614477935334979	0.757994766107036	0.455529488807192	1.14859257134479	0.69185647572202	0.664801465701088	0.538095606917862	0.715485658690228
SteCoe_1556	0	0.180084441877775	0	0	0	0	0	0	0	0	0	0	0	0	0	0	0	0
SteCoe_15560	0.676290398912324	0.400753097484605	0.663873242274578	0.855474710500911	0.496845614683118	0.390010067659363	0.466292405833311	0.559606660130081	0.245425661945533	0.489124581539677	0.714171057771934	0.539657913963387	0.381228441413585	0.500949320203856	0.86231014169489	0.593456861542376	0.851376355556233	0.625524198744942
SteCoe_15561	1.31092595587075	0.901620352673938	1.47136879391879	1.24279242394608	1.04870827188997	0.998531231241984	1.11913195820572	0.825591033215358	1.25081684541781	1.02210073853595	1.61312546591902	1.49438720774886	1.03281722016668	0.927726805647932	1.0903404896445	1.17843634976005	1.32704330596584	1.01920592444701
SteCoe_15563	0.992041522877787	1.37310720856532	0.889866482325778	0.853825240104335	0.866568163661737	1.17037573340183	1.05007518430256	1.06957121082996	1.14783271583589	0.485114024611052	0.96752282453147	1.13015184831396	1.33850103163002	1.30665435307577	0.867253853856722	0.817968915651574	1.1018457184127	0.930753232200241
SteCoe_15564	1.40874169596707	1.0077866214624	1.09864798843335	0.790102831543368	0.871825173771287	1.16313003482665	0.900840446552747	1.08243861097986	0.311440149145585	0.310762653326926	0.63706489026498	0.994257987074136	1.14176736198408	0.964611127049227	0.95480544712767	1.46258556310636	1.17869828709707	1.10898914492487
SteCoe_15565	0.0748240566572172	0.208340901121747	0.185571500411484	0.0494734021233128	0.0678711622509763	0	0.134030251407394	0.170384403801568	0.281670794012822	0.503019943344383	0.115289113767872	0	0.0534476249086975	0.0855385619785703	0.208390363446581	0	0	0.130361606736264
SteCoe_15566	1.65554791210588	1.48866455572398	1.68503466921835	1.46485522599907	1.56518551200397	1.23121576960279	1.49020690692174	1.4144676304227	1.7385831695958	1.73000107249952	1.8736017819921	1.618290529587	1.58344913731482	1.63871207382136	2.30395702140524	2.12852033745417	1.86379402255216	1.54280777723136
SteCoe_15567	2.40412034508354	1.96021022368602	2.27158996846947	2.47799655320487	2.33172222263646	2.2252812295858	2.42005713634877	2.39633568230661	2.15785248683964	2.09173027447564	2.57384540573015	2.46868949553263	2.45516235220074	2.40672280475873	2.61382552365092	2.29230277920924	1.99935760087278	2.31572578271706
SteCoe_15568	0	0	0	0	0	0	0	0	0	0	0	0	0	0	0	0	0	0.0342924775534436
SteCoe_15569	0.916680882965371	0.865345555983402	0.796919367952509	0.538295065104403	1.35557783915596	1.28392995573666	1.07499009035487	1.4664195355903	0.864932708868023	0.493783738642731	1.26018332989496	1.35864254728225	1.73719707030366	1.45095938306225	1.64797546834168	0.984015245183289	1.24227443155847	1.34060268913654
SteCoe_1557	1.63338015610509	1.44396709354563	1.60297849176596	1.5237893321696	1.75026811904416	1.76187105625067	1.60223240469281	2.09354862304881	1.39297567416509	1.71285922770699	1.49418567393595	1.53574767000957	1.62161164713804	1.70952332159997	1.49705190717299	1.46125784957674	1.30994491067937	1.39162715775162
SteCoe_15570	1.66317250814287	1.5859503107369	1.82615590506362	1.4395327133374	1.69978289981016	1.6887579797781	1.45039186993912	2.35743777227642	1.73231316876591	1.4192624598356	2.06005645444269	1.93469699214285	2.39677540764743	2.12375423979942	1.76940278944075	1.94839171471991	2.44505198337433	2.36800176398439
SteCoe_15571	5.1454029289473	5.37497454988742	5.23977178239858	5.08892197209363	5.20259906532568	5.1638609749572	5.28310330798683	4.77048702618302	4.87630942743977	4.38341587699521	4.93202553221379	5.3553635825425	5.0415454386034	4.95535791132389	4.41370131916908	4.72599998614282	4.93209050873535	4.71951597050035
SteCoe_15572	1.16659371647754	1.31405928191886	0.997729415523852	1.08946097497972	1.13535012771081	1.09388493161674	1.26740702172634	1.00939461535288	0.82008389685841	1.07785944862809	1.18133328845188	1.25335902328454	1.23294980253016	1.40232969706114	1.45691754360512	1.43206023973566	1.2391470026114	1.13668424161534
SteCoe_15573	2.37126028037175	2.25779337574644	2.26221421964575	2.31743259892915	2.47388181225203	2.71191977752558	2.34117689285835	2.48705387011913	2.85203089548012	2.96189880082951	2.51191067305342	2.541799062519	2.71519924811629	2.51833457697895	2.52150261548959	2.59641245442221	2.7842781051849	2.83176710024914
SteCoe_15574	2.47317068016442	2.43856801962338	2.33744257872535	2.58155300305736	2.23633198442335	2.15976932570784	2.12085004120917	1.90271707931274	2.49246148829203	2.46300092854412	2.21641235060976	2.38072968121623	2.38549445692415	2.40908663097941	2.67061770065031	2.74802012697743	2.9340905812864	2.83348710602321
SteCoe_15575	0	0	0	0	0	0	0	0	0	0	0	0	0	0	0	0	0	0
SteCoe_15576	0	0	0.0384875885122579	0.0288164901272965	0	0.0407210939329451	0	0	0	0	0.0343668536657271	0.0545329441028162	0	0.0497258874011706	0	0	0	0
SteCoe_15578	4.69168397454229	5.10050717281431	4.75883667534237	4.64471785453423	5.03052916677014	5.19854054126877	5.16674276085187	4.9040275866172	4.89934700026437	4.21786317522301	4.42579626331662	4.948427442122	4.58965209696519	4.56596068326592	4.61076411440708	5.22860261448731	5.22399198735402	4.83965637581999
SteCoe_15579	1.50673115163795	1.4450227369859	1.47995271511164	1.41802391445403	1.37335782108725	1.23033643310473	1.45036872406236	1.44058663562792	1.3338176501375	1.71802143601432	1.22014330319875	1.51430649318857	1.58155279787958	1.53838182701869	1.53215888722069	1.40729016993846	1.6553856724114	1.38882461411077
SteCoe_1558	3.18050611778731	3.25966301562532	3.08680393995285	3.00791004959681	3.19123076313092	3.13503075008766	3.41753924956446	2.92289674137168	2.92497079854845	2.42243672582117	2.5762384400704	2.62905133617844	2.34012819286789	2.21526770191178	2.53812303216767	2.70330831028109	2.18901912826285	2.15988282406341
SteCoe_15580	0.278328759744576	0.396456812731661	0.205629902445889	0.551922166245155	0.386568768095366	0.394214058525244	0.298748507918585	0.361665038182936	0.215234170913259	0.0765858541317591	0.371686174052409	0.384409944215394	0.377102179455773	0.41088625822	0.265173901342073	0.517362037487483	0.435458954721046	0.397190239799449
SteCoe_15581	1.23643580244719	1.07992071260691	0.915064894736497	1.15725285968531	0.55186969150415	0.951185035051584	1.28984408641394	1.20573553390873	0.861145413547785	0.649964085173404	1.11591694104399	0.933881302167094	0.983337590776039	1.16433939971628	1.14495887714441	1.11308028142552	1.07409337960721	0.839638383363015
SteCoe_15582	3.1007408206219	2.96851054191927	2.80320798450304	3.1386462458437	2.85398684607895	2.75201810409939	2.85720021603372	2.54229796866606	2.93153587093837	2.43467536347203	2.89275325060228	2.95213783719965	2.48716893993629	2.68811156834439	2.72036694875377	2.71382348912611	2.85313501370447	2.66228858259189
SteCoe_15583	2.00114084773416	1.86153353100093	1.67230410759219	2.08705256732475	1.41356841773392	1.59326539057852	1.66259026298452	1.57318512652125	1.14231944728335	1.25513918760874	1.93304613706882	1.7028410646588	1.52762804240558	1.64777266951643	1.59113121352864	1.52895873798015	1.63501833310623	1.93095238368632
SteCoe_15584	3.57824737572632	3.38091376281391	3.91454639539404	3.55384887884267	3.31786697781734	3.35094274703775	3.58438820351217	3.71585791959003	3.50951791530016	3.48304869044666	3.63135858266123	3.66234774548313	3.45457257984305	3.37007847966688	3.44148266382583	3.45445961825889	3.93755030264555	4.03575334471564
SteCoe_15585	0.726963901318551	0.821525498921904	0.868687139741175	0.732413077953764	0.579378281398218	0.794703127682201	0.548472113561719	0.761958945322659	0.691308833755918	0.522033028796794	0.531797941286909	0.646489961895263	0.639695159366576	0.559617032014383	0.596214408700039	0.563310531663256	0.354659096661343	0.378353915817727
SteCoe_15586	1.91260650278472	1.52700590277271	1.71569386429948	1.99309947892412	1.48743961388171	1.56198748945	1.72834340224595	1.53830871170667	1.72137255791252	1.36735414976935	1.48023055043673	1.28942834876383	1.23833743121318	1.45223754033824	1.63086767214703	1.45140891983039	1.57311689055625	1.50515548540045
SteCoe_15587	3.28936223914757	2.38838722841203	2.47865899235386	2.86692778051992	2.60366575014759	2.38812260911092	2.52726596616139	2.62515336196216	2.64442054616877	1.78346378233111	2.37363708074882	1.49888925917549	2.34899897077461	1.8107282826501	3.38903043889084	2.86186359551934	2.57446123499816	2.62186247540317
SteCoe_15588	1.11481887781457	1.45957933484486	1.50225978008412	1.66289068167778	1.20156298140354	0.98816219717587	0.900116508018353	1.3881505096314	1.25126223939044	1.33279019690764	1.4499539296681	1.41808796749227	1.38048768441326	1.13737929227126	1.46950673207307	1.4413069103772	1.37706470645639	1.25617968917637
SteCoe_15589	0	0	0	0	0.0505550957662011	0	0	0	0	0	0	0	0	0	0.0655293960336999	0.0688732997760399	0	0
SteCoe_1559	1.14867723719167	1.15077296092334	1.71537569587677	1.23151154602112	1.51032975744716	1.30284393801024	1.30763084594571	1.99435124841765	1.10892392307452	1.87472792329278	1.31724553143745	1.22602434672505	1.45346982681352	1.31992861051807	1.22728032159034	1.03822033985211	1.55381698134873	1.52257613836968
SteCoe_15590	3.74885707471861	3.78056708017097	3.86468910142818	4.06158658602958	3.80748651559296	4.0286170955222	4.15960472454248	3.86577393438657	4.31434878137371	4.25589407906437	4.03171941576039	3.81513756078843	3.90138457272661	4.10493602548186	4.66696702197482	4.37741805248096	3.67247910178203	4.06756116041313
SteCoe_15591	0.143009915778672	0.249508863491251	0.0551272376112855	0.219115788419616	0.156557607189309	0.125651240293502	0.0384072192353062	0.139002665431474	0.322306234892604	0	0.029166018273803	0.206907771819964	0.0402316466528443	0.160237269537592	0.119558791742283	0.189295966303177	0.0401020119412788	0.0411099161504094
SteCoe_15592	0.462216530789887	0.562625656463669	0.62688281152506	0.799050364210747	0.492189338733373	0.625795525384268	0.432563009556022	0.529831740418818	0.681862354580436	0.76135471492274	0.377496728470217	0.6710484108692	0.371960873055146	0.49221833751978	0.623621985397287	0.504454378768651	0.542861464055435	0.635856789772743
SteCoe_15593	0.604732043817047	0.485630120273965	0.736921119371849	0.805677641162304	0.837554411269728	0.501415734868468	0.695283089989922	0.639689787203178	0.493478140848696	0.801860619974953	0.668713973404358	0.490450192336634	0.883823966721206	0.883511138155491	0.624006473159427	0.913417125562153	0.759192755295831	0.794304414837055
SteCoe_15594	1.28490057403095	1.18402073914612	1.3929931200209	1.11959473677587	1.30904358733279	1.11867111549092	1.15602665036724	0.883444982590545	1.47692904523647	1.62032912660603	1.13735680381621	0.941214636805023	1.22666086767247	1.05075421499552	1.39573328892296	1.17081907674328	1.1115246903049	1.07342839020159
SteCoe_15595	0.865165158427405	0.976831646925194	0.921747138141158	0.773571415210036	0.85374191662493	0.820938541661033	0.742751771330301	0.960167247425836	0.913434181417284	0.771073587303223	0.773512001253947	0.885031295653359	1.14027713120826	0.95619106526036	0.668922293337436	0.816197896895933	1.09919919441082	0.846084132719845
SteCoe_15596	0	0	0	0	0	0	0	0	0	0	0	0	0	0	0	0	0	0
SteCoe_15597	2.6462484711514	2.59826940356571	2.55041009564508	2.42097363225125	2.56149725333988	2.19354347263026	2.59531017397984	2.33349263947686	2.59853026538999	1.91761615354181	2.85065759501455	2.95600016358821	2.8926906815541	2.91343148749998	3.31673239930697	3.36462793123584	2.70688382764764	2.82068370273475
SteCoe_15598	1.49315573764879	1.37859288721598	1.64370045225045	1.6057217178589	1.68145631536572	1.86837871624135	1.8280987194383	2.02407262026813	1.49381486313419	1.39999157782989	1.60683339260171	1.68532119453597	1.91082607733585	1.87089249561195	1.74140853444945	1.81680634502631	1.83873644429846	1.91983601548431
SteCoe_156	1.9818475807468	2.08464083335267	1.97744113631193	1.84673538066935	2.32775579527221	2.58308189803604	2.57900046684553	2.5494534158032	2.42514216969186	2.34232315835257	1.83536045747984	2.28108381952956	2.22800430953292	2.30269378440385	2.33916013016077	2.4207830015048	2.28905768355555	2.13651134656195
SteCoe_1560	0.632796436704127	0.608290078580341	0.717414412500059	0.522290789709543	0.68236359375298	0.467360477282529	0.770901953010401	0.70205828271764	0.897559293132249	0.393259034993936	0.519520823069683	0.255422498204661	0.471738183591223	0.298084230903033	0.456582705327303	0.358891504658377	0.280521633036227	0.382569138708093
SteCoe_15601	1.01440355103811	1.20725189747726	0.939976004959498	1.02306390935886	0.973957030398913	1.01150130466623	0.691739210156115	0.839178474612742	1.03724767867671	1.60218886949603	1.24746857683309	1.14507792757039	1.01582414497757	1.23681929296012	1.39504799822845	1.13284885317607	1.3072291020483	1.27923744750477
SteCoe_15602	0.528966225877665	0.37565314819354	0.245160525046498	0.346220419992288	0.252431417027141	0.298237026814857	0.33647284964782	0.259922366119415	0.261506457324764	0.333778461055133	0.306436311909722	0.407200549283939	0.260376667889699	0.342180489738744	0.385457113799321	0.193132682760486	0.301246469141459	0.14264590063691
SteCoe_15603	2.89652456270551	2.67397978258061	2.12363141563837	2.35760576257722	2.73635725527756	2.6612286576507	2.77047980915559	2.63451332659544	2.51436618071056	2.99353329632716	2.67539542276648	2.76776498786394	2.41799431332846	2.4365639041654	3.06646680831632	2.8658361848591	2.30279875976081	2.47937748585095
SteCoe_15604	0	0	0	0	0	0	0	0	0	0	0	0	0	0	0	0	0	0
SteCoe_15607	2.20748164893222	1.54544455305042	1.76915872121325	2.05139234866315	1.72215561698414	1.56140161821029	1.72993245076403	1.35122029356638	0.93541577990975	1.75145163467996	2.22385122046695	1.94429606645274	1.86341188701038	1.9842792261742	1.82526746521669	1.60413424571413	1.43794137080036	1.70488232126672
SteCoe_15608	0	0	0	0	0	0	0	0	0	0	0	0	0	0.0141131729196723	0	0	0	0
SteCoe_15609	0	0	0	0	0	0	0	0	0	0	0	0	0	0	0	0	0	0
SteCoe_1561	2.98501675300388	2.449222997277	2.46858665988488	3.07454308048167	2.69410509491453	2.67391234589904	2.84333298555363	2.47890624547054	2.50998170088297	2.42702758202951	2.5400729872837	2.43103857796701	2.37798565777561	2.32988189464278	2.68699769962061	2.67948253689781	2.01714287094681	2.33217406355485
SteCoe_15610	0.576461085907955	0.417143516268877	0.592641524500837	0.352816650895348	0.619779789591549	0.51324487636818	0.539687641998504	0.60401020242162	0.45016188514982	1.26222320415118	0.64744059525648	0.820810657015429	0.627644932078751	0.491504667706314	0.586615179803475	0.841334831389519	0.855898518117774	0.75460446774715
SteCoe_15611	1.72140383002908	1.26789094968425	1.30016573394643	1.1831058296929	0.886702217306874	1.42807985219348	1.18892504164905	1.31240488972012	1.48063581892217	1.43769501151171	1.23114038551182	1.06863898004373	1.23980072682876	1.27499170082902	1.62734078103847	1.40331911440447	1.37007622288201	1.23440739939825
SteCoe_15612	0.682790446656658	0.603921864806286	0.424521231345314	0.7390860675807	0.39599316832163	0.736476668659007	0.0601895994594115	0.525382372683545	0.130347926942524	0.553321645058375	0.675901878873362	0.849436218049643	0.470841238919858	0.475300718172467	1.06464093629124	0.89535905075313	0.512965712257882	0.837029294685062
SteCoe_15613	2.16305042474082	2.19684927305291	2.78170597043469	2.2990751836683	2.7004921872996	2.7512834339241	2.71792806125798	3.19097997962357	2.50087382717325	2.63413515925594	1.86334110331155	2.26478248053192	2.14712433729951	2.0083907942708	1.80025414198555	2.04833844238965	2.29683453984441	2.20232859185413
SteCoe_15614	2.51932621724114	2.46093590021775	2.35894304402994	2.59648450486995	2.45269631786978	2.27038305671143	2.34702526603578	2.25315595777322	2.35262176190046	2.22447084432776	2.39175822956926	2.64025879141208	2.62336740702479	2.54100952712521	1.6904256099586	2.01054287293577	2.45904812546805	2.13050824754751
SteCoe_15615	2.40238447789275	2.40774074500479	1.86306832962668	2.13714265225012	2.01749355762361	2.53478076868	2.13310573207607	2.4098542783606	2.25893273898681	2.16456543379068	2.00662737028083	2.33717632854292	2.56824321451715	2.58959087889432	2.56335051246537	2.86819423749771	2.80189191469591	2.66342904661539
SteCoe_15616	1.16527003937647	1.4675683038523	1.1382415477922	1.45919321050774	1.55430224036019	1.20226204159812	1.48472222095012	1.25489812902868	1.8645010574327	1.81262522265125	1.45842873642081	1.59717339107131	1.3045135579193	1.46928151877039	1.265167350489	0.955371423884037	1.7083419904922	1.76582956314458
SteCoe_15617	0.538688009233843	0.371314880469318	0.357293314681215	0.399044168370207	0.549845024033928	0.503611636389069	0.470753221349607	0.377897300225377	0.284891793202852	0.444539658989513	0.269066512735335	0.37284399625981	0.423850894541608	0.495674111289763	0.529332062542785	0.416177380014738	0.415495948374433	0.387196144475553
SteCoe_15618	0.013204002293523	0.0256375453609881	0.0340155641867674	0.00854472582053646	0.0465854825556979	0.0591904643317482	0	0	0.026836805220997	0.0353099626615392	0.0301168526379938	0.0632207543822507	0.0438881132472914	0.0435215563369995	0.0373390405450009	0	0.0144132646530102	0.0229804164914002
SteCoe_15619	0.771943838914955	0.329870266128686	0.601997558084189	0.887102074821051	0.688699791640347	0.332678526719712	0.766895641904017	0.360165660076008	1.03990421765305	0.460870675305737	1.06997566813596	0.759136381516334	0.919093469506897	0.901725662883641	1.08783377734184	1.09390613127154	0.574155253110083	0.622054831518857
SteCoe_1562	0	0	0	0	0	0	0	0	0	0	0	0	0	0	0.0534943751931944	0	0	0
SteCoe_15621	4.62619314661405	4.94316743423289	4.85626169574762	4.49001449356244	4.89511631193251	5.08042593177635	5.25941353339726	4.76776541941265	5.20209444404576	5.31054251128502	4.63798503602177	4.68119977981823	4.80348813231847	4.61701171436489	4.16185535207566	4.37046176402047	4.77824901032137	4.98276882139202
SteCoe_15622	0.532990380041344	0.190192047641325	0.400290475473122	0.278613979435732	0.452489268469238	0.122690798713279	0.374665397988587	0.155270629777328	0.551058942534697	0.179517946617887	0.439571101453913	0.724185633499705	0.434638299341603	0.421461646994788	0.460738452860265	0.301136839461372	0.146583191652642	0.320239640048788
SteCoe_15623	0.85213629622785	0.987608415073912	0.687995495464471	0.943464669516668	0.90424770867043	0.651593142271771	0.746512118827829	0.612133183471656	0.907484273088525	1.02224191317193	0.797973661628844	1.19867618024346	0.762940120141098	0.84922626464319	0.852300980888606	0.42523711342851	0.584241587653272	0.789238016051008
SteCoe_15624	1.25169667099578	1.07243366500739	1.03522197290424	1.04034670362334	1.09636847173836	0.991017448272488	1.13042537767336	1.01083313608867	1.25363904833205	0.85085206159203	1.03302895897016	1.2847478458117	1.13935998799451	1.16985991908842	1.15043073320248	0.958049031421862	1.0700347275822	1.04768717360155
SteCoe_15625	1.66962893302949	1.14712743626457	1.67069660400647	1.51525832288921	1.6844242425295	1.42579927273266	1.61516868026851	1.60539352728303	1.02850574653676	0.86322492702777	1.69583289697209	1.49689222269265	1.49833062247599	1.26895866542304	1.41440679073971	1.12591809449961	1.18184337680347	1.4174652977959
SteCoe_15626	0.315814293597866	0.199863163760335	0.178018738566348	0.135728554774694	0.183426973080443	0.187905653329044	0	0.346394063832316	0.270517444711221	0	0.209711788505424	0	0.145901335089679	0.227699236354371	0.162816782810252	0	0.0801305117434331	0.426411911292288
SteCoe_15627	0	0	0	0	0	0	0	0	0	0	0	0	0	0	0	0	0	0
SteCoe_15628	0	0	0	0	0	0	0	0	0	0	0	0	0	0	0	0	0	0
SteCoe_15629	2.47392535925816	2.18849493585564	2.02764131877096	2.26138331850334	2.01942659514046	1.80241093727266	2.23603013488625	1.88185792019656	1.84811342438473	1.74213415361355	2.19967172459562	2.13397933091691	1.8673815585838	2.11564137496561	2.03591806188097	1.95523725332636	2.16022606039871	1.94767631314632
SteCoe_1563	0.305735894693609	0.272105061545418	0.347231635174391	0.381083087952529	0.331670690885527	0.257017877553946	0.256321136907812	0.363662175986997	0	0.197304878585629	0.195145661150826	0.367429917372331	0.262827982818244	0.126290395436404	0.169789681500445	0.218449882609922	0.301179005560627	0.247457920923153
SteCoe_15630	0.393958143925562	0.67313981646019	0.573612994698616	0.313273869221953	0.310286699765813	0.261566622095659	0.260213138623971	0.325782624033041	0	0.203804409830739	0.66793812245343	0.411072864333292	0.375551016265449	0.747362137121098	0.570598860931705	0.264480869853374	0.545309985231293	0.698440935452949
SteCoe_15631	0.71672322924985	0.83986441543118	0.933510653288307	0.764928555117294	0.652512724780384	0.674451649937464	0.641028521358779	0.675507537857054	0.41503406634682	1.17216350949173	0.980291959258658	1.15106723624324	0.719067368207741	0.603971274087852	0.785561141690483	0.526997939511887	1.00210040958613	1.07802940274038
SteCoe_15632	0.111381118042636	0.239345349954161	0.066145058648901	0.11986372850353	0.0682865321793849	0.196574086197975	0.102811442216509	0.0600769928511262	0	0	0.416830428581636	0.397107488275866	0.49957318223033	0.235888935064603	0.494677434734081	0.254254712778488	0.329806294124494	0.463470780859316
SteCoe_15633	0.994325786680278	0.630036403501693	0.779065980917948	1.158774689804	0.938521631118878	0.833471140918407	0.832153278824146	0.63378490301396	0.75537335043212	0.914639312796485	0.838834852088471	0.82593791853625	0.938504404697072	0.925910066079576	1.29557971486104	0.908905426119854	1.06644830525373	1.02142610138658
SteCoe_15634	0.412206334668042	0.944230484435507	0.907297611525604	0.656009650444482	0.747975135350447	0.869065976374788	0.858492608085571	0.522642034239436	0.853331030167876	0.870446250644457	0.547869433078831	0.54177590078392	0.357450978397101	0.519343257514294	0.571090269983049	0.696740077155265	0.602504877217594	0.441227755014879
SteCoe_15635	0.352424504859751	0.463049117868288	0.510362486524034	0.365900578450986	0.206469836333663	0.579647530546494	0.485175182611263	0.386854675091023	0.426586088304894	0.538623582582613	0.469773678197953	0.727339547963423	0.469827914176315	0.704648069502052	0.409509905836011	0.77383647871186	0.619632365818849	0.520695416747987
SteCoe_15637	1.26629390255459	1.40213913510052	1.12412835969866	1.01695524148889	1.4458119101459	1.46518223816161	1.43806669056724	1.65905772995771	1.29359964409578	1.36454738597496	1.30199708659227	1.43144821583317	1.27551920990157	1.15480695237505	0.928479383393788	1.04804058621738	1.02555863867633	1.08799150931581
SteCoe_15638	1.94187303938508	1.824512644514	2.13821596705838	1.80130790404712	2.07353472043705	2.0464886563174	2.31272267949005	2.28393962489673	1.8098869475877	2.15252744794645	1.87627389678121	1.98705718959152	2.0594053277906	1.892478765776	1.93793208143664	1.90558428134551	2.23659092635064	2.00685174965753
SteCoe_15639	0.126651230128315	0.116963826061478	0.092217482217402	0.087112112476509	0.13319301483219	0.0530298855954269	0.0721523879627183	0.12650872699675	0.015054375401836	0	0.0280148530296286	0.0702291912727932	0.143934702587244	0.0876079192804076	0.112520152152328	0.070006399228638	0.0778016229066133	0.0381481887240911
SteCoe_1564	0	0	0	0	0	0	0	0	0	0	0	0	0	0	0	0	0	0
SteCoe_15640	0	0	0	0	0	0	0	0	0	0	0	0	0	0	0	0	0	0
SteCoe_15641	0	0	0	0	0.0914850079309971	0	0	0	0	0	0.0806560781612472	0	0	0.0596942980355422	0	0	0	0.175000426227933
SteCoe_15642	1.61561868142403	1.72804161104359	2.03889902348078	1.83712121076768	1.76072219915972	1.70303314367938	1.7723445572197	1.7742106787849	1.730143522335	2.02592407233459	1.54671242572138	1.84220064527604	1.44362823545573	1.44267114034021	1.49959514347905	1.66449736966957	1.5243040663657	1.61456254840541
SteCoe_15644	2.55140640750015	2.65238754889472	2.12477601565888	2.55135480239015	2.3420936498225	2.71942289418267	2.56217567719328	2.5897781948443	2.75851741127693	2.77422049634596	2.46970914296985	2.19945094459823	2.39661625523352	2.69240674533862	2.79987511262039	2.68480445571847	2.25228664081281	2.4393855766142
SteCoe_15645	0.9434268801593	1.15236475220346	1.08672358353394	0.813811085852242	0.955971535647876	0.986887108573599	0.929539882214147	0.829346715135912	1.19781302743442	1.87569029547844	0.863304766405073	1.08963586360705	1.05488830565191	0.867518297448474	1.04261788679873	1.09907391253844	1.09502971279059	0.941455084025278
SteCoe_15647	0.559126021607128	0.941674224061854	0.977372993420527	0.640409761866418	0.760691108929797	0.956557023711518	0.647757957259091	0.770917901046518	0.809795816019805	1.3344950930875	0.766145615846639	0.623532452130529	0.684707138953282	0.707367316250377	0.681319337504482	0.52272682983453	0.578849330330852	0.718759050261313
SteCoe_15648	1.39871127510492	1.67337077396788	1.55934889539741	1.18148487380234	1.97361902416069	2.02200351350756	1.71170860332106	1.90681755919745	1.15387634564657	1.85906549103301	1.80051068554157	1.85711860589955	1.83395798720704	1.75123314215227	1.75996508657376	1.87681695942896	1.87415712526583	2.19578298165655
SteCoe_15649	3.54572831541398	3.86948205006805	3.60889407725127	3.63784865692849	3.78166805147179	3.81046014859531	3.79977026620471	3.88679947794553	3.4266559954122	3.59303553175882	3.69708730651242	3.68071362013897	3.8092996391668	3.96961964439189	3.92986728777064	3.70236781255529	3.70264454591704	3.60330263863218
SteCoe_1565	0.919811250114126	1.00203416142022	0.798074114149629	0.888930535373649	1.04034299104976	1.16249284846864	1.06531187018881	1.56547919972476	0.69964443874126	1.13562014771053	1.17093905848707	0.871834500077521	1.01371806811461	0.940687254915964	0.712299063402357	0.968775094034865	0.90462193917797	0.791424252001719
SteCoe_15650	0.887501141035861	0.896013814209464	0.562119270014043	0.792263719869309	0.774473535459076	0.939235198700402	0.803937326189906	0.904039671825185	0.48669968388816	0.981067074099878	1.01049920910332	1.11392113238495	0.889184695799357	1.30004939438379	0.871162167135505	1.15867044449064	1.27804545412692	0.747009162111822
SteCoe_15651	5.83202061061912	5.88613072933429	5.66609869092681	5.59099815292618	5.84807762100748	5.7443048160486	5.9221910018587	5.42072892054264	5.93323531967995	5.46583174719722	5.67183516103146	5.7267266418462	5.71626242194678	5.53488720834661	5.29184162331924	5.56154371219675	5.59851480725782	5.61702319265951
SteCoe_15652	1.95641388910515	2.19082741382875	1.92738296292745	2.06154780447928	2.14616687535223	2.27471493610355	2.55931233333435	2.34973341436274	2.02278361146823	2.48614709234694	1.61508320378532	2.17167567936387	2.01310779979652	2.16147959223634	2.39393144963168	2.48191525088826	1.88782327281723	1.81379234816513
SteCoe_15654	0.430981391387261	0.42543585511934	0.225244641571723	0.10214440059898	0.42013944108321	0.477174390162441	0.266035850642353	0.699817455715005	0.158126399867377	0.107826613471249	0.515632074384106	0.707973676813234	0.706710254686389	0.51826988230456	0.558886498074783	0.886735905583172	0.408401158380522	0.669016455254413
SteCoe_15655	0	0	0	0.0216444760538526	0	0	0	0	0	0	0	0	0	0	0	0	0	0
SteCoe_15656	0.671736827179385	0.946148809898899	0.999428416345668	1.19908799288181	1.02031379113817	0.733181744862832	0.980213926608296	1.38365300288704	0.43960763626713	0.2579526761833	1.20006779827107	1.20161456111862	0.745840370596929	1.28915685090275	0.864809628144795	0.99743014313045	0.999317792746077	1.02773136077371
SteCoe_15657	0	0	0	0	0	0	0	0	0	0	0	0	0	0	0.129552978073298	0	0	0
SteCoe_15660	2.83254759290215	2.7171276930746	2.6851668846546	2.8727170007901	2.90145970711175	2.86683021592802	3.14666743919631	3.04232343113343	2.77490434033944	2.69608160956095	2.52746902400423	2.62561078127667	2.34824391454765	2.56178944673737	2.76946765830058	2.88913573196399	2.57673550902993	2.5914873855126
SteCoe_15661	1.12468438550655	1.29807186105638	1.0158728939653	1.27744433722404	1.01716756029346	1.05353222538873	0.855351306455036	1.01025365656271	0.927197674514254	0.992896281375097	1.74571321292442	1.54302010342808	1.29409394456267	1.77787086231759	1.5888681022767	1.72875709976942	1.04505197874707	1.57106002237347
SteCoe_15662	1.11614674298159	1.1220354810031	0.772470092702378	1.13414781433385	0.918320782446356	0.983990143602186	1.2785438245931	1.23905117717274	0.526102835104599	1.32559144059408	1.38768260067801	0.698768769026834	1.05859730901876	0.855648843122949	1.04517399763083	1.3422300491943	0.613955539173273	0.99025656785008
SteCoe_15663	1.58912263919047	1.29851424229446	1.42623395013415	1.46642195205851	1.62429187321908	1.66216526300153	1.4018344636151	1.34090645944084	1.88672514924942	1.30126107063807	1.63087619754083	1.82159715765028	1.45790683610737	1.74642553248289	1.21098165050074	0.983258664546322	1.07623689496203	1.56784894527104
SteCoe_15664	0.576482419139424	0.642376576654258	0.584764433270838	0.679802242319733	0.631105551772895	0.79011045139613	1.14934849772711	0.914845455711242	0.965158325686591	0.966370236861428	0.985012647281353	1.50575778989538	1.21375149448451	1.03638332403278	0.784765330428237	0.864851947586784	1.20170640296972	1.56159715214311
SteCoe_15666	0.974106632454398	0.69620164860486	1.83262517926292	1.37387551226365	0.790771932353392	1.05126257476378	0.729912159135874	1.85449678809071	2.83103331407082	2.82871756855202	2.40182261301669	2.11600138339679	2.50818433685594	2.04962360375082	2.01526397850831	2.36429042738015	2.41417209764527	2.83061490408515
SteCoe_15668	1.2882677671674	1.7099786140396	1.42937169217151	1.28703377678162	1.61932253331053	1.68157604604922	1.20982375863593	1.82976716678372	1.23131141562837	1.75184060888218	1.59898523593459	1.78696532446051	2.00677144400389	1.89934787686909	1.55419117404849	1.87379119615389	2.21568594521007	2.14521629733437
SteCoe_1567	1.73328896366179	1.29189025271097	1.33536732528554	1.44770801362904	1.26959756935709	1.3562301280059	1.38182597667721	1.19957382316823	1.32123256084285	1.02863351796104	1.76020939130621	1.67267604356893	1.32684188066706	1.56314320145724	1.26627631985858	1.47924632349477	1.47456555143148	1.44494095469544
SteCoe_15670	0	0	0	0	0	0	0	0	0	0	0	0	0	0	0	0	0	0
SteCoe_15671	3.42451202368001	2.99499174767855	3.49080254650908	3.47770425304156	3.17733905650755	3.14899037728728	3.2893297449955	3.25643083199988	3.1318061778412	3.53354198555872	3.30107012064376	2.82451327794252	3.09607806749287	2.70576638592729	3.30156468537754	3.39416948609751	3.25724036555365	3.09976346144539
SteCoe_15672	1.25818844984521	0.8845151664762	0.815255798568214	1.46417861160499	0.770335534917737	0.895808210333906	0.894322753581428	0.996555478489446	0.773496907018871	0.968637420294196	1.15186742345091	1.14503716409042	0.771309183010023	0.889770880061223	0.984906385939854	0.962593025718077	0.810262653454456	0.989985045845017
SteCoe_15673	2.55550695979747	1.97253735430274	2.51987627411798	2.17193512655906	2.83469945784132	2.50668329859154	2.61020007715072	2.69410775417123	2.57800863334761	2.06900471101761	2.34859487425733	2.64851815058127	2.94380580840824	2.59433233673965	3.12250513075873	3.11346676886638	3.01641281730234	2.92904475263118
SteCoe_15674	1.12894273380298	1.01215577499114	1.26473137679983	0.929899136085513	1.34052123579982	1.02399141832215	1.16430096027799	1.1252576290315	0.924490913294224	0.514135820112494	1.3543748218148	1.06567534877372	1.16563740327405	0.854206209626884	1.04186482665527	1.05854514571695	0.965533628327307	1.02519191545303
SteCoe_15675	0	0	0	0	0	0	0	0	0	0	0	0.0894757973166883	0	0	0	0	0	0
SteCoe_15677	0	0	0	0	0	0	0	0	0	0	0	0	0	0	0	0	0	0
SteCoe_15678	2.6275619375169	2.20982186847599	2.50539939560272	2.27936672681003	2.13094956091061	1.7337031692	1.82127849056011	1.99756324983736	2.07758588944035	1.64279148638924	2.01823845258387	2.12039176629277	2.04566481880375	2.11472696512885	1.79558333607903	1.64968659131918	2.06291585109534	2.06994127438925
SteCoe_15679	1.50214128763633	1.19307568081859	1.38941796114952	1.5249546224036	1.042527044027	1.20002192954476	1.27468027541675	1.06335205457378	0.957319560650298	1.43115583217441	1.64787129654587	1.43390356466824	1.41224167147512	1.62020983236469	1.35955553020577	1.10735392968932	1.42251708217734	1.41896893294195
SteCoe_1568	0	0	0	0	0	0	0	0	0	0	0	0	0	0	0	0	0	0
SteCoe_15680	0.474379695037291	0.505602764130049	0.729192362203023	0.602663948727611	0.782688435883932	0.540679352410622	0.617910803978449	0.736353574597994	0.866834404637735	1.58661987351803	0.868869462108216	0.946135032261532	0.715501723658505	0.64094208959188	0.640958393329415	0.746165033253782	0.915292412294043	1.18849321247427
SteCoe_15681	0.73196106058956	0.439898461744413	0.623130073155471	0.22482551001506	0.842048505851938	0.363271882253593	0.27574440119872	0.769282172077628	0.589699542808884	0.388530048996916	0.71200718226503	0.676068854071678	0.63803830739146	0.693567548497185	1.14442684975864	0.586136776482218	0.741645898760432	1.1188848922193
SteCoe_15682	0.870758516273746	1.06419754310089	0.83478570694153	0.856174960848003	0.932335476853011	0.908632900601825	0.779320411579261	1.02083396944822	1.23518790519425	1.12113702138561	0.828404824337561	0.788822585021281	0.747996993826373	0.970347416770654	1.32451424183978	0.783701808409054	1.26845826241174	1.22917947654938
SteCoe_15683	1.18071178846935	1.52698523099609	1.2357934365301	1.34128489398993	1.40763110509196	1.52355906098402	1.486681594941	0.900475473719074	1.12032366554091	1.38102706348179	1.05796182963262	1.21647465633925	1.6173136954894	1.26196467062845	1.3043888020268	1.50310289564062	1.24582231725826	1.59789743328974
SteCoe_15684	2.14253770890186	2.22398606368268	1.41706070644893	1.68995419107485	1.55397676356219	1.51327273966515	1.11414833910184	2.14473373388268	0.768377889378774	0.998837239840054	1.79432397959265	2.13137861009728	1.91354335147709	2.10993060454802	1.68129623436376	1.74989614796346	1.83907974823972	2.43184033359854
SteCoe_15685	1.27128344449881	1.52431132001189	1.06890499915	1.06978489763895	2.06528312906349	1.94936606009442	1.58165196457025	2.585064064281	0.41949977506853	1.00789440415318	1.23710000566049	1.2558589877064	1.34625857666328	1.26274605661072	1.54681323307995	1.55462460682057	1.51848300654775	2.10983815345752
SteCoe_15686	2.22313368272516	2.10012811462831	2.13302415685515	2.12775078026614	1.85430466680536	2.05586507163826	1.85555373054581	1.92245309785797	2.35388562729941	2.79000743345155	1.97413411511381	2.06634424978966	1.77322287639772	1.83807131441822	1.90799141770983	1.88867702087807	1.98418187499013	1.76625857820355
SteCoe_15687	1.01534139906857	1.03232668852689	0.981706413511607	0.855357711221762	0.699803388485276	0.797442379094373	0.898013098242883	0.869745730271928	1.00753724641157	1.37866795965057	0.807616511820757	0.872524451801118	0.961745997091105	0.92284181206742	0.804887405003888	1.15429273768525	0.972492744813361	0.848461206985644
SteCoe_15688	3.09118054907574	2.66857719346844	3.12007046784017	2.90588536241515	3.29818224109575	3.14602217696467	3.18512068921542	3.16248174917799	2.9318068846295	3.08813094749504	3.41459877004972	2.95674081517924	2.89960235101497	2.59989138168076	2.84899455688119	3.028548820182	2.84381652340287	3.28692597060834
SteCoe_15689	0	0	0	0	0	0	0	0	0	0	0	0	0	0	0	0	0	0
SteCoe_1569	0.930201714667256	0.860874861887553	0.859195327100145	1.01456262808684	0.786006060721864	0.859033196386478	1.03851311723036	1.14161876775804	0.821671141239471	0.961536491850222	0.905581993934724	1.31337802959131	1.23297045729732	1.28646399932831	0.986915848194009	0.924738325764483	1.08366753669508	1.05286369863868
SteCoe_15693	4.32346246388568	4.25269348412689	4.45379734184392	4.24892802729117	4.37765795345163	4.41603598019776	4.2821686764518	4.50001757712471	4.69988125743147	4.73430563225414	5.04232426896094	4.91892678750997	4.67101566668016	4.82183374917349	4.34859115925532	4.47150267933377	4.69520775895612	5.05448221021051
SteCoe_15694	3.04808131547264	2.46477077071135	3.39074070722165	2.58053142443133	2.770612495915	2.69828284985136	3.15585416769381	3.04795511161884	2.74480787597911	3.01293843164081	3.18774821091948	2.66479787495867	2.38623222895621	2.15686320313805	3.02291285611556	2.8595174986958	2.39557227831366	2.88553107863439
SteCoe_15695	2.7297557972972	2.78616493647405	2.55745626826203	2.51940807168506	2.57097883796001	2.58451739013608	2.70161139125547	2.48849156700955	2.99594141439885	2.78734927078735	1.8390213639885	2.02133291773245	1.95693528234711	2.02422729499638	1.72209684901387	2.12977959012024	2.21018625527116	2.17978192394497
SteCoe_15696	1.28636632172986	1.32427163000296	1.36901891270301	1.15032389382071	1.2405272296995	1.17607843214164	1.18463387453466	1.22032063351199	0.99296190754156	1.4781849711824	1.18152454610032	1.2002226252827	1.36843772273881	1.14160187391513	1.45506258982492	1.60868940010357	1.17304687395139	1.1773092089825
SteCoe_15699	0	0	0.0547675559677599	0.080622171889425	0.110229426228413	0.0294149581616676	0	0.0251158094027818	0	0	0.024755961724812	0.182476811090804	0	0.0358428783926303	0	0.0762487509102484	0	0.0281018985738256
SteCoe_157	1.18685228444516	1.4608153908801	1.62742474614736	1.55961546180643	1.27358821847911	1.76171331039185	1.410650809423	1.35908782663765	1.72753964252146	2.0303627804169	1.58569722299045	1.6900005100067	1.71938674392126	1.8328864621913	1.77492401495855	1.59596667563196	1.6988588527114	1.66203854967151
SteCoe_1570	4.27857477372174	4.33619719162565	3.91464708560474	4.11135331691648	4.33052379365565	4.31657381774469	4.46869740793239	4.33310563723156	4.27797347446934	3.90985795900298	4.48164542348037	4.28167467587438	4.2856200681623	4.1516562291797	3.79753114399703	3.88133408262327	4.23973255644567	4.5133733306093
SteCoe_15700	2.30321504747835	2.10100670638146	1.97768325328205	2.21055816770919	1.85464339783718	1.78373156366178	2.01571677736129	2.06603240992852	2.0173345925088	1.43109792968237	2.33486815477775	2.27565533237348	2.43488395506305	2.29512579189571	2.1656983570615	1.99751200310543	2.63533729296719	2.65983174212483
SteCoe_15701	2.40419320106733	2.7874955015076	2.01008681276879	2.6642368592445	2.62543488399285	2.55578539984652	2.71455641841162	2.69151769741182	1.83098502856555	1.94074469867575	2.77231063652465	2.86780948660268	2.51208792625576	2.83085511205221	2.78937438897504	2.72390727614871	2.67803884680501	3.04397595096236
SteCoe_15702	2.49245676115644	1.89508776582739	2.37920426934649	2.53358824242362	2.15392636167962	2.21986070374034	2.30350411377024	1.87951521680518	1.8019852593145	1.75136522282675	2.80808199621049	2.54492280568041	2.54958977710806	2.73216487270655	2.14501391743406	1.71212827929621	2.10550928890412	2.28373385319104
SteCoe_15703	1.02637016741784	1.30234494745698	1.39321141627888	1.14283164669391	1.26413542111038	1.28936503491804	0.949194739293238	1.57952220584253	0.980627132277828	1.64208843195351	1.09159831068759	1.36159642814006	1.38036532941567	1.35577281886353	1.33276509404292	1.68688118350102	1.8511866269231	1.83947780748305
SteCoe_15704	0.805401686294519	0.93365771877135	0.925067209739461	0.869966234134754	0.94614064600128	1.01415210752466	0.672890614538463	1.03927173457911	1.73579560355951	1.42771012770804	1.24564586207412	1.31955459989457	1.54657375368021	1.57072602245382	1.83023630614038	1.90457431010479	1.41680824148115	1.41157404938631
SteCoe_15705	0.15829621845984	0.183123521894769	0.334171420584392	0.118189646664241	0.220009367677166	0.146104027567862	0.099626421693953	0.194440686301605	0.0678006860295178	0.143608455901159	0.176258087933649	0.202443331549326	0.226661638234569	0.211699809729109	0.189974272552571	0.188822238464718	0.242573117008691	0.230948395448022
SteCoe_15706	1.41574507343096	1.42816639692665	1.62763178086566	1.79832555277866	1.39125913986357	1.30490955613931	1.63156466624954	1.58985716804291	1.73335973903879	1.05470066857816	2.01929754085037	1.6328493253864	1.73344154183707	1.79656724050611	1.90247746674449	1.35551544179807	1.5413415342087	1.74384561073384
SteCoe_15707	0	0	0	0.0397489082601892	0	0	0	0	0	0	0	0	0	0	0	0	0	0
SteCoe_15708	3.10503069088261	3.67123443422462	3.2425716580929	3.23006275148544	3.50410258466512	3.57375902143124	3.40166866385762	3.68614406732727	3.91036362794061	3.31335736497796	3.28699983099206	3.65795880683909	3.64298572651749	3.46573855321777	4.0520199340903	4.1518168505957	3.62826948213694	3.51003304959748
SteCoe_15709	2.17112472394414	2.43378437234073	1.76424711927185	2.140537550131	2.37469494665287	1.93157877540567	1.78757913645836	1.85964214227307	1.94589735844017	1.91799601064457	2.55319700504424	2.6482886140333	1.77524047036712	1.88634375234064	2.82438679136005	2.31364669158831	2.57899779186415	2.29544342817134
SteCoe_1571	1.81369254747983	1.87549852325946	1.41515198655901	1.83072766013767	2.07640216619534	2.03108384534235	1.85440320606803	1.69235476141075	1.92135605889354	1.64876843094543	2.05516254417105	2.35620996883221	1.80670447550077	2.04146715040336	1.84167099489091	1.87088467709502	1.87046751025613	1.8194713606226
SteCoe_15710	1.56185418036146	2.37665878519109	1.72867284207145	1.89315855070273	2.04383383392243	2.006277723159	2.11404719147077	1.88509235515884	1.98849116131797	2.12071403822635	2.34243225237745	2.31362509898034	2.54670073674846	2.57955586077696	2.09979002146685	2.1027255205885	2.33130319708602	2.77960022100543
SteCoe_15711	1.56321448723996	1.49932641264723	1.46942676011103	1.37571977163686	1.18413955369818	1.35342117157138	1.40656809673905	1.18054277209899	1.52983860363854	1.64406577014792	1.74670730496843	1.76880837748971	1.7811282343243	1.90798523656073	1.79091475241285	1.76301120751467	1.91339428707857	1.71215458095613
SteCoe_15712	0.279924720516238	0.868041198906844	0.44691594454202	0.628621721468665	0.937190833709462	0.665506006333912	0.527004348094863	0.994973633211138	0.696089320970961	0.638542577598305	0.631675003725135	0.730488077635183	0.944206263820325	0.682650663878941	1.16747248797514	0.875131625562017	0.609103009658501	0.288663064614275
SteCoe_15715	0.527563856135036	0.348949201903045	0.761950137767626	0.574304506525968	0.606199297420687	0.597909657966476	0.49378203014121	0.69511273178446	0.335397996652337	0.669286759462568	0.505366622422757	0.910248756349094	0.614535541320468	0.489615794332449	0.514994408930533	0.35533444501669	0.441147130270228	0.559449334341823
SteCoe_15716	0.455745028868464	0.646293279575804	0.571329793720099	0.558879178056943	0.505566636264464	0.57688752225927	0.63353962963184	0.58148883028156	0.628160426097073	1.02767951555611	0.539587052963282	0.357578115612551	0.613190177533969	0.419539176533921	0.527122259288185	0.640855862440893	0.32408400395812	0.317558914220692
SteCoe_15718	1.47701889998144	1.43538837603078	0.935832420084996	1.4489189470943	1.58030777528832	1.05379682381433	1.55076625957352	1.30719696377737	1.26118329482061	0.756258883606883	1.42728600028404	1.34735535220765	1.64076493786787	1.69482485189992	1.49559001750984	1.3417437250573	0.967581349716898	1.19694168657479
SteCoe_15719	1.64642246676731	1.9389265694025	1.78426544547442	1.57997642359159	1.68678846088436	1.51426674464359	1.5606938187801	1.81881347945854	1.71344262102233	0.865579814479614	2.13829793541654	2.33476622023217	1.84900713034033	1.96143949670269	1.73598233615565	1.54650244805553	2.11087570804182	2.08307156473813
SteCoe_1572	3.3095671429934	2.89368343867089	3.15418208612573	3.35089030064325	3.04873241590235	3.01517022048285	3.04526671063159	3.19737977643184	3.44073264345108	3.35862247122045	3.10714694675899	3.1081728451053	2.97715798813337	2.98584396444088	3.58443824148338	3.27709715085563	2.93561506789411	2.92404497003375
SteCoe_15720	0.371708788488284	0.25198230528865	0.272233843721756	0.288775381722505	0.149888605653955	0.170752122237764	0.269828380673208	0.365702097214071	0.129840371786849	0.514633458655519	0.383700026162118	0.28735523474313	0.467809951158608	0.488858216202999	0.426199852878258	0.419430591639333	0.240275471579748	0.360865745623111
SteCoe_15721	2.62522301447029	2.91725506332561	3.01847029277754	2.61765315483189	2.81184462248147	3.0867620626438	2.66923944626189	2.78362494053911	2.63854698696045	2.73918132344922	2.73402122283743	1.67903508797206	1.97572450116357	1.77975389992529	2.86003060007441	3.03616206078559	2.56818447319355	3.19898699858246
SteCoe_15722	0.951462714515966	0.785725442079912	0.720949759972721	0.891296508317022	0.903495055810626	1.00649363825667	0.526007478169468	1.15619560461419	1.27925235180163	1.38338672551629	1.06934945430576	1.20571462894372	1.15987122552245	1.27445156458697	1.09024866233477	1.11782484697368	1.14082133825501	1.4033454653943
SteCoe_15723	0	0	0.0873868312644683	0	0.0901202807702629	0	0	0	0.198729752192739	0	0	0.124641815186506	0.139343660117164	0.0587624995177552	0.118762991160075	0.123933671513785	0.212436068676296	0
SteCoe_15724	1.10481950459096	1.13312847784589	1.20842510066389	1.32750405360052	1.23156513821198	1.29317253057354	1.10315293803501	1.05271199945111	0.874637814011645	1.15522352839499	1.27523858719307	1.08630083780911	0.984937447863011	1.34527143663244	1.0347213421154	1.19168548676819	0.940653849728886	1.33254953890227
SteCoe_15725	0	0	0	0	0	0	0	0	0	0	0	0	0	0	0	0	0	0
SteCoe_15726	0.12453165116823	0.125500630716695	0.209939471137205	0.299794329544565	0	0.117140935094214	0.314375405158096	0.279122757383222	0	0	0.192956631698226	0	0.0925709026646537	0.0750933201371854	0.151332703971961	0	0.142051680100978	0
SteCoe_15727	0	0	0	0	0	0	0	0	0	0	0	0	0	0	0	0	0	0
SteCoe_15728	0	0	0	0	0	0	0	0	0	0	0	0	0	0	0	0	0	0
SteCoe_15729	0	0	0	0	0	0	0	0	0	0	0	0	0	0	0	0	0	0
SteCoe_1573	3.39397165345549	3.08610528238393	3.25012957308399	3.49372768021336	3.34749745456526	3.58147074814762	3.21693027705044	3.24328976154165	2.65682793711053	2.53431174592619	3.12474421047027	3.68153568789689	3.67587499680111	3.60269418854016	3.84702390177404	3.28694142749794	3.56213319498843	3.62705465619512
SteCoe_15731	0.296377971506285	0.231227835436251	0.188625187014693	0.201494519791436	0.26996513737889	0.115142337214035	0.178003318828739	0.239777642494283	0.470097018398145	0.409481588409175	0.168961651097793	0.151691001941678	0.102996446956515	0.189368755220582	0.301833437877466	0.204386933961306	0.255888668370285	0.171068937964883
SteCoe_15732	0.702276390658121	1.15522701365417	0.713818682603284	0.798277257753679	1.02123016179455	1.09346748638976	1.13697490072041	1.05912762786636	0.716914928805563	0.597459381523454	0.820365709561265	0.847186036712647	1.07956026432251	1.04202626140588	0.919283400900107	0.916964732353385	1.0459211579697	1.08192533720344
SteCoe_15733	4.88062949998433	5.01448919652723	4.88527635167099	4.69347263941077	5.24989750526357	5.2325945226	5.58720074475967	5.50675197497092	4.72462016714129	4.80349115225243	4.54514391429718	5.1553834045535	5.48045220867599	5.38203063689924	5.33807478935139	5.11088020879776	4.85384496886355	4.56210971056602
SteCoe_15734	0.673173200569845	0.709946940192224	0.592403536685137	0.753085959565949	0.836758433062287	0.663252864569054	0.569895847956911	0.655394404647756	0.369209405911279	0.516947598108788	0.742097874330154	0.898621890873168	0.791653179020145	0.872872125047752	0.747641357778787	0.74160037246917	0.831337688999927	0.750581731857147
SteCoe_15735	0.384490180725831	0.382539990472827	0.52097032344043	0.227195913836653	0.401767553610255	0.309494068505801	0.195893459459789	0.222460456215718	0.969410983049157	0.505408389947807	0.440299183522488	0.63540783559606	0.690230913990693	0.665445293874679	0.474341104657845	0.631771267614755	0.63091480635786	0.905299139101645
SteCoe_15736	2.35581771292897	2.24080112761315	2.38093036608262	2.60017827596063	1.86693311241982	2.24647997095235	2.13737589563381	2.24867072425447	2.15284536809238	2.17863599107902	2.69067935311959	2.49380520014822	2.55425769265056	2.49584220615462	2.46393555156243	2.35033003941636	2.70967772610972	2.55976077089088
SteCoe_15737	1.62852890710492	1.71773597050072	1.86973444986206	1.76699786261863	1.73034269503108	1.93421801531815	1.40535941739293	2.23896662423142	1.75779418610002	2.05529725908879	1.84677215203507	1.73079543536512	1.74260713989088	1.78481519393412	1.62992020069001	1.89642685375467	1.86291507332994	2.1041680038679
SteCoe_15738	0.591440463913024	0.491576310145435	0.376030203106186	0.349620435783174	0.135546370283105	0.556005424183587	0.442139759193454	0.82067753852678	0.559554572438055	0.634346858203001	0.446299060575519	0.642660096894104	0.915633164397247	0.547457298508619	0.447037046591478	0.52710816447668	0.589338664564562	0.709614596284516
SteCoe_15739	0	0	0	0	0	0	0	0	0	0	0	0	0	0	0	0	0	0
SteCoe_1574	3.82820556157604	3.44275289013005	3.54586334491111	3.85392350669049	3.5224714610643	3.38650675185537	3.43043802193913	3.07895264388321	3.45038547817064	2.45685586356425	3.83303146503127	3.73135588323518	3.41308117107263	3.63771187334464	3.44144496405598	3.22401762909269	3.60107995603979	3.2245778772903
SteCoe_15740	2.72978455575262	2.50826369924742	2.23877572069576	2.62725150856225	2.06513327293442	1.97627276641255	2.29614562831184	2.21180034517797	2.54593583248699	2.20703423861622	3.19597923239857	3.03942500664591	3.49959978464882	3.44820501318322	3.15880680212776	2.91801619157569	2.72454257142787	2.88320987940101
SteCoe_15741	0.652829680884193	0.777885206952036	0.574570883618708	0.481166176487478	0.694665814554828	0.759062742639525	0.615536188319679	0.606122943845385	0.847389409844497	0.608101217895455	0.604128586221456	0.564413233794897	0.871074452326884	0.974333464818094	0.770557989030537	0.737637604323834	0.586600482127896	0.915051650857132
SteCoe_15742	0.152615603734659	0.725802474321242	1.00499590514479	0.530722414333793	0.677654738987094	0.611140497141638	0.521883795442724	0.686553899551634	0.525628024952649	0.769635553597984	0.329067547186477	0.272148174909809	0.876567223219307	0.509693926863848	0.553730747523943	0.270376787577526	0.947794027891582	0.966208867697287
SteCoe_15743	0	0	0	0	0	0	0	0	0	0	0	0	0	0	0.0542359195356582	0	0	0
SteCoe_15744	0.592380188145307	0.891335878940891	0.864455815069108	0.62780654684378	0.762071995183964	0.853613199696141	0.740265861828085	1.08915060049799	0.628160426097073	2.114308718813	0.798393325858053	0.982709941025863	1.09311183226647	1.22695542079196	0.812603568042844	0.75820808546807	0.840880515835578	0.914321076705451
SteCoe_15746	0.148413570000899	0.0765419977194942	0.190627299609142	0.272653719986453	0	0.0716614349813482	0.314290240665497	0.175120723416894	0	0	0.696822236301634	0.473983518547797	0.292447193025644	0.40963641410585	0.483154846831612	0.406451247966888	0.37185936297507	0.540846354022468
SteCoe_15747	0.865610290438242	0.968566172845236	0.961207950696738	0.862201874154782	0.682284085247709	1.09993474932574	0.91595208479192	1.19898196677247	1.39457301815922	1.57872426678983	1.12390310931155	1.37897531209278	1.47517869498699	1.44918386931289	1.30528946979315	1.52714528289598	1.8162288480032	1.54002847643742
SteCoe_15748	0	0	0	0	0	0	0	0	0	0	0	0	0	0	0.122530648057693	0	0	0
SteCoe_15749	0.0839033164569872	0.182607675486336	0.0733429387466227	0.140713609318034	0.190407890696048	0.172202291848203	0.149018178944313	0.206465431227537	0.215234170913259	0.39039833500989	0.221219937192216	0.22506367344134	0.164868672302134	0.108625148110373	0.198283741247588	0.278363818657023	0.176127597038265	0.207816166968831
SteCoe_15750	0	0	0	0	0	0	0	0	0	0	0	0	0	0	0	0	0	0
SteCoe_15751	3.63926176645383	3.70781899856979	3.26882907426404	3.61489872779023	3.61164115219638	3.4288964666145	3.50264503537047	3.2656697194825	3.80309687401426	3.86464113581761	3.46037673257488	3.46402349508948	3.24332810521478	3.39310292947358	3.35703376630772	3.29750148083804	3.4320140400534	3.57852693011569
SteCoe_15752	2.32083896433032	2.22494077783513	2.16902996224508	2.14531408553347	2.58094209994325	2.4478810862199	2.41532811183226	2.42888243101585	2.92083705734865	3.13963135130485	2.98314658870238	2.99349178245684	3.64626858873458	3.54543477273958	3.6164097855557	3.51562112723147	3.56014050131917	3.57605566182504
SteCoe_15753	0.020046305920126	0	0	0	0.0180138761833043	0	0	0	0	0	0	0	0	0	0.0115752943329856	0	0	0
SteCoe_15754	0.813278026330406	0.813027919328761	0.567366318612509	0.68850348212991	0.874688673341044	0.666014866890465	0.933524130199548	0.645391648022612	0.543644388510241	0.738790218655156	0.636362790577059	0.640936132120949	0.755124947834091	0.946591244945607	1.01234522225188	0.928760062035112	0.91179805938375	0.732632765948126
SteCoe_15755	0.378165853009456	0.370883524319076	0.408393646268765	0.47681873352687	0.387220428664042	0.369165883156181	0.394146589830451	0.314998897500282	0.589060482158054	0.686647276111103	0.521265736680307	0.639809468357661	0.638939505466969	0.716941903064816	0.422841433512702	0.443072502145412	0.695198040873623	0.542991177226504
SteCoe_15756	0.893218848271935	1.1826928183192	0.586172253763918	0.827940383333716	1.04840148796774	1.15839938512625	0.846571736283784	0.896871267530896	0.951315183063759	0.493692192781895	1.0473763663685	1.07005454134783	1.16238029292686	1.10064797475938	1.20984155072877	1.12833806007675	0.99600451409599	1.11193702780752
SteCoe_15757	0.660865067169579	0.66115104171494	0.605108127466392	0.737012539247881	0.599955482449406	0.337559034044177	0.415629603722822	0.512279778145476	0.640109514359417	0.729321506896195	0.413507736318168	0.52587702303757	0.312758935100015	0.495074551279768	0.621557918360356	0.719760344807175	0.277113118701834	0.515955040647483
SteCoe_15758	1.12034874044032	0.863054751704628	1.6006065158122	0.860594088029389	1.36409098482184	1.26747950734852	1.13757349875798	1.44078595382788	1.18788083481424	1.05481016649714	0.911093825588436	1.0122772819851	1.16414388502505	0.846396234635483	0.759958471944663	0.855714248431415	1.16844665224864	0.818421148302656
SteCoe_15759	1.11322151854253	1.59492549459717	1.40404705440011	0.921980093227014	1.13109251741752	1.28799964374475	1.5277621125991	1.56415940968759	1.21194205365304	1.62755354034618	1.35545921643087	1.24871098486929	1.795080928706	1.59784757219437	1.24502365111985	1.44391598426788	1.41110525340191	1.20053828265128
SteCoe_1576	6.19827254282824	6.48570598217234	5.94080724616458	6.26225246514351	6.43367867093766	6.4250453444231	6.43525732500689	6.27451867301652	6.69421373542305	6.61677371398861	6.09493467622723	6.05205435352766	6.08800960255711	6.14659993780342	6.1087846573738	6.34922782606433	6.40919958725119	6.60724479942257
SteCoe_15760	2.2235667775375	2.57743777894291	3.25918300406863	2.37426661176174	2.54774248394072	2.69318296579893	2.44883196200981	3.08571532401666	3.06934127895336	2.97579392627204	1.86532429035662	2.00863560353961	2.27669267951958	2.4424445167198	2.31497956845149	2.76865809799377	2.57551577345493	2.32114623631868
SteCoe_15761	1.28131454968186	1.41273806306036	1.3512166044048	1.15430583337466	1.24680307123994	1.41485818185237	0.891564871556368	1.22117284813523	1.39469037644889	1.98095801846492	1.16387821875694	1.36300571708147	1.5444749062795	1.81885771191323	1.66791051880671	1.863489852712	1.72727458033974	1.96373952217439
SteCoe_15762	0	0	0	0	0	0	0	0.0955119291860021	0	0	0	0	0	0	0.0733449995374445	0	0	0
SteCoe_15763	6.47538927912201	6.10074190379003	6.044190617438	6.34657117145545	6.17450967844702	6.23054378101949	6.28924662510792	5.90975422201823	5.8852618272642	5.58692955190937	5.96347097049938	5.80972497826763	5.71612789142804	5.70955808480637	5.69088351845119	5.5625474209249	5.40494049002683	5.74957508761326
SteCoe_15764	0.420072625384742	0.413847002600158	0.31406350411716	0.242763853556844	0.323062579961415	0.432288278034877	0.469573290019205	0.325772078615128	0.385676629195891	0.164147939947404	0.356654919938388	0.448159386774432	0.288870934075792	0.199137481660414	0.107467489131039	0.0768773795288681	0.16533062952269	0.0827090728632773
SteCoe_15765	2.58187868683158	3.061575809867	1.96180834883858	2.43040021169654	2.50639807015713	2.3965133504548	2.41275054814422	2.23089270549472	2.50331371993515	0.995963965560431	2.22525421049085	2.05144525265409	2.60091165632202	2.12996264979359	2.09417808442415	2.68024939238228	2.79220185192328	2.83004726595006
SteCoe_15766	0.73144734065025	0.541058168486656	0.914258223028293	0.613815352975312	0.586593444563045	0.512462754114621	0.78017598952916	0.778218080752883	0.560998251524482	0.818785023625823	0.997412287707862	0.820713009958282	0.683534905116677	0.633046720140764	0.491201910333577	0.693777127106596	0.47565241958335	0.765454640786161
SteCoe_15767	0.436812850173684	0.431598849129813	0.390187957962119	0.259546245635516	0.116275875110032	0.409151274553274	0.0806242351662632	0.408579661529718	0.842774923881425	0.69595348856757	0.576502039250707	0.704465421741272	0.946329307089788	0.722504474570589	0.955677958526643	0.854510986723451	0.861341189873822	0.946186571349729
SteCoe_15768	3.17601986954085	3.25785073282382	3.12934026340198	2.78719222475091	3.31901292658509	3.35301322787028	3.23094413125072	3.42079052084504	2.59182114272418	2.58621530410849	3.01605312194768	3.19175465032363	3.09596172636237	3.26241996148181	3.1019889048336	3.16185632781912	3.04485402822401	2.70039266835159
SteCoe_15769	1.43663400371658	1.25135357396523	1.5802654899697	1.56309437403287	1.49961923803406	1.37511674455162	1.59777556727253	1.55950153894642	1.38991105975314	1.08039219850251	1.38820740142684	1.40976363447548	1.45799261973987	1.40988473091464	1.54927266714053	1.4642391703376	1.61939602807981	1.50015644565627
SteCoe_15770	1.71238345442909	1.67334171945284	1.54716809673291	1.51275384479115	1.78490228774518	1.75525764050739	1.79939362861798	1.72560413239497	1.40537770386765	0.84705090967952	1.46262138878669	1.77253345687674	1.85162153125645	1.80847547560011	1.87188653796126	1.82812828586563	1.64304984130375	1.75620264539617
SteCoe_15771	1.01820619439283	1.12654770013295	1.53942799971733	1.11927902067779	0.602622265421598	1.25518154323999	0.818458399647659	0.812309123957485	1.69544402362399	1.764902195823	0.471073221289096	0.5815710210909	0.574294519526116	0.804446689430419	1.19992419155437	1.24463887678726	1.2294112215084	1.03269504188641
SteCoe_15774	1.06168114795281	1.01807405482982	1.09556708268105	1.24231923512491	0.972398854931944	1.00602764450285	1.01683185421231	0.816578817037511	1.16107422645173	1.71906886311025	0.920686822450433	1.23340691591609	0.907197196097861	0.875926857516111	1.06669505650673	1.0154973065647	1.03847342222806	1.08011402567962
SteCoe_15775	2.46502267227101	2.31580727460492	2.28303030679517	2.23216799585611	2.37411144733583	2.51924604619295	2.73887147920564	2.41965918667638	2.47192006740194	2.56888072411052	1.74170385233337	1.95887563226468	2.02625971843808	2.02535732793536	1.65251955030755	1.70130064826281	2.40330073314275	2.10448722896062
SteCoe_15776	1.54035320264899	1.11069975998694	1.17098158111557	1.29824312485565	1.35396699713714	1.48881818446302	1.73906594285403	1.68505763286128	1.56180819733106	1.03681662220797	1.42022274781048	1.85144411368339	1.83222461002572	1.61020516017173	1.46702473461818	1.58534409735283	1.62213493259049	1.8031627961592
SteCoe_15777	0.187948105267003	0.156382625865759	0.139690556992351	0.201550870856635	0.0601328843266212	0.147302478003654	0.0907218476997721	0.196415444834687	0.068640538082417	0	0.37358331764627	0.0819292453510199	0.17302680343037	0.255533706598488	0.113297917776173	0.0810950613914621	0.173986176026253	0.0872144832763333
SteCoe_15778	3.48760476965911	3.29367819419277	3.01956156084803	3.2522797680649	3.22110399542564	3.23099971636455	3.2693364396438	3.01185642535414	2.84924599461601	2.95898012934384	2.52978781459759	2.73818581926071	2.51190149043157	2.68179370500584	3.34901817693889	3.20782748129743	2.78573529542764	2.75537352633256
SteCoe_15779	3.20891753971371	2.4477945691871	2.76121742622136	3.24173273325439	2.58781047253413	2.63669953960838	2.54565093374708	2.31371312948425	1.92329304700784	2.64350893500609	2.37576788845664	2.26773841126593	2.21473242249163	2.42996822338568	2.62064952651026	2.43817348609324	2.38816807228968	2.30823701436755
SteCoe_1578	5.99251301448031	6.07401882750252	5.78826821159079	6.06331839142034	5.67916535369939	5.49026548766822	5.55831249596984	5.54237598556789	6.00060737732433	5.56762487179917	6.32329080073543	6.1130633385387	6.01752388533344	6.14204596129655	5.31083014100459	5.31711882496024	5.88764575923139	5.90745211636679
SteCoe_15781	3.29287333717452	2.91470559606169	3.59413177726056	3.08442433444364	3.25037910393055	2.99690867025804	3.31366643449949	3.10950276018227	2.78534988587623	2.85449370087621	3.2263837697163	2.96307296307078	2.9237698869006	2.59932550552917	3.17035914509253	2.99515042146604	2.70108870874077	2.7160346590673
SteCoe_15782	2.05595135957917	1.74274192323404	2.35852265927586	2.03270673840743	1.95544272211341	1.59322124132148	2.03013370301161	1.85130118828626	1.82304324643349	2.19150371190614	2.17281677310955	1.89808754833697	1.69627463989735	1.73048030981351	1.84681195126691	1.67553726475604	1.51950923765092	1.97044576137662
SteCoe_15783	0.718832606019789	1.23428245597363	1.04980309255634	1.18937105569751	0.740116657171235	1.26448574921634	0.750511180563175	1.12440994570347	1.51369616552209	1.40202886594419	1.23196904388559	1.31607400967924	1.49110223606735	1.81790078525593	1.23189349172347	1.45866150878267	1.53815493620631	1.58171048336723
SteCoe_15784	0	0.146401593886477	0	0	0	0	0	0	0	0	0	0	0	0	0	0	0	0
SteCoe_15785	1.77556135034591	1.26502613609565	1.20860540329405	1.26117581723209	1.55215486748971	1.26561251351372	1.30811439894416	1.42855544678606	1.44327685183517	1.842515008914	1.90819351585944	2.03587677606008	1.77173447125084	1.78116266976953	1.15888485261499	1.48489648894433	1.95614460877873	2.14054099582843
SteCoe_15786	0.203131183335193	0.288055946624462	0.579991656196458	0.168147503471871	0.340840900765105	0.189191443618398	0.346981543538906	0.564317313147528	0.300836564343495	0.383914821274705	0.451584835275347	0.573568944745894	0.178916857949059	0.277919484034242	0.673340997407724	0.681479759783017	0.596381047100418	0.615609519275742
SteCoe_15787	1.34449183877046	1.43188255849537	1.2453849432305	1.10699701500312	1.35006513109099	1.4444084525388	1.53374236844237	1.36272624707381	1.52195565967837	1.40618359413438	1.53507403393693	1.31143895374964	1.31039956505617	1.39541625178939	1.81398832696111	1.55176624159248	1.45459079344139	1.25850253013557
SteCoe_15788	0.647282257208717	0.74645657700019	0.651803430307765	0.832097773540315	0.331473700001619	0.679536764652905	0.337514538556754	0.68065392086223	0	0.181907515032925	0.446908203495543	0.461776963932224	0.544957732250649	0.414224906572061	0.478366622669026	0.56499277195977	0.393635435124945	0.393268080236873
SteCoe_15789	0.161667811076332	0.121869886354288	0.20642342385558	0.0819579786229406	0.0760178993244094	0.0396750999631127	0.0775846123144799	0.0340395178768889	0.0868606543559709	0	0.0658621831601984	0.053126144156325	0.140880058318152	0.298188337924585	0.227969024827124	0.102588504968194	0.177616435864095	0.529742383148814
SteCoe_1579	3.00835573707539	3.5481104067421	2.86140128019682	3.47583037853679	2.64506860709369	2.80893297229343	2.73873049106385	2.93600167570144	2.64723268493453	2.56896741662078	3.27760109901442	3.14000235838351	2.85356808013374	2.88380852538511	2.98158702612392	2.87216104138076	2.71510403906753	2.63883551833531
SteCoe_15790	2.13994900900981	1.84685111569981	2.10294773450486	2.22190627951927	1.65997773936244	1.98384888261421	1.7465983523273	1.86641571315735	1.77555972054174	2.02610989713091	1.94972215463502	2.19493583321025	2.34932704941097	2.34116730447661	2.20578936550542	2.03802290684541	2.1084057920216	2.22212144280158
SteCoe_15791	0.177661343270589	0.391560057093211	0.259708571083779	0.489444586289234	0.422237146614714	0.273209886467246	0.272329421664559	0.0376971953428143	0.0959594995947503	0	0.107381497192023	0.114364194738445	0.183844971768499	0.02718323538789	0.37521344427265	0.350626831421444	0.195428811213072	0.471895286147372
SteCoe_15793	0.524355358309464	0.73566690245175	0.519237624635058	0.670288049385411	0.843403660643306	0.743295741739176	0.589513905666979	0.626543091159012	0.322488415541407	0.490359760107065	0.841814793028049	0.839816232492427	0.65266052658552	0.605813983811125	0.357515916471283	0.674509742690999	0.477153620904724	0.797778555050899
SteCoe_15794	1.32123948944499	1.43337970098582	1.32988268371317	1.19155943633107	1.37235353508557	1.11883114290811	1.0137995086775	1.09596030837152	1.49818592270968	1.82250630152166	1.45352681190143	1.60441124392262	1.71288293915678	1.39908045527687	1.69020328829948	1.63289878837704	1.28369105291062	1.48668445448439
SteCoe_15795	2.7140065614069	2.60184864992971	2.218114715794	2.75010897618651	2.79573202845467	2.65771275762623	2.38226851402313	2.56539262213512	3.18466497700574	3.00518068772593	3.23940223795009	3.39775583034645	2.97644040602032	3.03867063527712	3.20373797201982	3.04462314668157	3.36455682337185	3.5204475942124
SteCoe_15796	0.519121579378781	0.62541953349625	0.519326220332233	0.950642230199763	0.697981524042375	0.524400355618843	0.753845894047161	0.58973846179605	0.489380355646522	0.75003423162635	0.883913257995078	0.98795823992545	0.694259052892505	0.834207553656697	0.859441714055258	0.792619513120787	0.661673989020936	0.996721105754816
SteCoe_15798	0.113078874549746	0.11359841286949	0.351391785096666	0.331833538420489	0.282267680725952	0.202012825692474	0.105240793769251	0.326579211031223	0	0.295337633375933	0.3239534261145	0.267953879853947	0.475045408878467	0.351028611743888	0.413841389490646	0.266523847786893	0.803668771647166	0.361478574798024
SteCoe_15799	0	0.603151150846584	0.622914869826542	0.499294807527419	0.369043642200838	0.651996892077235	0.564466571678607	0.235898535881921	0.530922594997142	1.066687140224	0.897763830396716	0.492041489561191	0.945410505925326	1.07714445359023	0.798862179874985	0.491199676973124	0.995683432656489	0.974830452783641
SteCoe_158	2.125878344915	1.77514246299748	1.90824865895111	2.06591353361708	1.936635990496	2.07854445303181	2.12591762539095	1.86981284526226	1.85858078849347	1.97748997248433	2.0056014950206	2.10891156168858	2.10590548687164	2.19424651484494	2.25010920819606	2.01562064756234	2.0170966615639	1.88068391172764
SteCoe_1580	4.40516729280521	4.32246023092321	4.20153137488527	4.90342819584453	4.19790304863463	4.16244586618668	4.26670341666628	3.94624088243861	3.13435840269852	3.26897923244458	3.49107414051512	3.50582164330858	3.76514350995095	3.95228700146013	3.86587073395666	3.71764715381419	3.62722380648042	3.5708796117757
SteCoe_15800	0	0	0	0	0	0	0	0	0	0	0	0	0	0	0	0	0	0
SteCoe_15802	5.32284338652773	5.03584499836308	4.96992489422384	5.337474171458	5.08995526160182	5.18375844374349	5.22028109153006	4.81888701126208	4.92771451014589	4.6090927308416	4.69396722500478	4.5462120844925	4.18130013740279	4.18526251437947	4.16897677283486	4.3372648253486	4.26680850794583	4.29941685333084
SteCoe_15803	0.809964872497256	0.909402306628174	0.717533783187968	0.638423145505746	0.505878860414112	0.903663583066779	0.361290009705979	0.614581387593562	0.537582740583123	0.464724950469095	0.491140789951272	0.527976302073996	0.885308258855584	0.859745197024983	0.744062499042106	0.722342051863914	0.539215782973638	0.628702663545335
SteCoe_15804	1.78322054598	1.64828732270039	1.73741718835132	1.68823986081787	1.24855648573153	1.48205477880861	1.74575405412728	1.52444175687611	1.42913494937863	1.69516492553827	1.33105007372164	1.28825424937769	1.32498903295366	1.40486411231809	1.55182020532604	1.6416030313749	1.47315174246743	1.23339945746673
SteCoe_15805	0	0	0	0	0	0	0	0	0	0	0	0	0	0	0	0	0	0
SteCoe_15806	0.840246859077255	0.797016351309688	0.892304177956983	0.945156433565413	0.676980359414822	0.785855761206547	0.7372552074288	0.707083710928579	1.85232200125788	1.74258886368495	1.20502077715762	1.25944302840287	1.25221891100419	1.30374319916179	1.55821735008286	1.59277811183915	1.39254393144965	1.04114835011172
SteCoe_15807	1.50265525484172	1.58084040340829	1.1383909327328	1.62196805957948	1.39461170407513	1.41454880499648	1.248670036433	1.25134495804216	1.78177885380012	1.03455732394694	1.3718208233876	1.58445019430136	1.54741156169907	1.70654817213438	1.50303894586566	1.59255147514981	1.65846614527607	1.58608636534638
SteCoe_15808	2.57555386021543	2.35737505977191	2.65091235494199	2.67901278013752	2.20841035452723	2.18757394954818	2.01953486503887	1.91389120808752	2.38340637853708	2.54437831101788	2.13538007396852	2.20873866213559	2.12078935433553	2.30487140056071	2.38908800168391	2.37786803108196	2.18395142152684	1.93498323073311
SteCoe_15809	3.2563427657978	3.46244711188935	3.04187199937211	3.3167111226659	3.15703156250378	3.26300946149279	3.42523125907325	3.41361229878221	3.28751082711255	2.85020971508639	3.4357113859674	2.89999768107546	3.46323193140349	3.42959960957885	3.13067210332784	3.10157810997555	3.59630843333864	3.7449407069289
SteCoe_1581	1.51875270213246	1.51906769187635	1.23905896540019	1.32816819662779	1.56892380662587	1.67055108537949	1.18323574176543	1.36089215450735	1.66203681569672	1.92060102845654	1.78552777028435	1.67204935149084	1.9136268994257	1.63003486800958	2.00786098199578	1.71017052588042	1.93377117250623	1.80466639166154
SteCoe_15810	0	0	0	0	0	0	0	0	0	0	0	0	0	0	0	0	0	0
SteCoe_15811	3.24687175402613	3.09380774052523	2.96661186400037	3.39198002342177	3.1880302295798	3.15466938777153	3.09642279557786	3.11420302561352	3.05406471357588	3.36198313477623	2.67539756672697	2.55705624679501	2.56693719195776	2.653879382363	3.12195368333398	3.1805801330935	2.57051500559021	2.57677294996596
SteCoe_15812	1.35781042477251	1.51335572091048	0.729173845000695	1.16648870292666	0.979497549186868	1.09813870425788	1.18226463997859	1.3783620618121	0.501930808117095	1.60608007038364	1.24030984406184	1.47066617523833	1.76341654317302	1.73710226531386	1.64043620909395	1.59507229497583	1.38478845945409	1.69876354920531
SteCoe_15813	6.20293890855716	6.68868950117115	6.57647440459583	6.08072295616384	6.60126725695676	6.65307091196828	6.73917818200526	6.33416367079382	7.17508411722908	7.27216919655184	5.75402618356599	6.11603972580527	6.10105081661703	5.75764374832047	5.38652688820046	6.0400094468413	6.33260212219349	6.37330945306428
SteCoe_15814	0	0	0	0	0	0	0	0	0	0	0	0	0	0	0	0	0	0
SteCoe_15815	3.24514427194915	2.94360763442296	2.91066018365139	3.22347388097385	2.87426485988912	2.8882610547529	2.88940342943683	2.52187783832847	2.83168587634912	2.09431250875717	2.99118121950875	2.99466764307916	3.01586724177358	3.12672744531948	2.72965294155109	2.69435628909765	3.08387879374657	2.9411898861121
SteCoe_15816	0.740866263896299	0.77643234830344	0.843179395994941	0.632429316102196	0.706083375211838	0.683494889642624	0.818631966324121	0.709329174631935	0.637037896504451	1.12776892140481	0.811977671933048	0.950558583410262	1.09124373368221	1.00466850155401	0.890759525316216	1.07229171595345	1.08612579053348	0.928360307763178
SteCoe_15817	4.27772636087124	4.28549932048403	4.08136266321272	4.18943285143565	4.18303548671575	4.04706308588647	4.17066991640506	3.82025199130971	4.32123845560726	4.18534034681274	3.75414827595842	3.96880568558282	3.70861133597878	3.78827179498101	4.2547254332487	4.30896831608742	4.14218628798845	3.75610390253156
SteCoe_15819	6.54132486007526	6.20278441103004	6.23421979851106	6.57509252275702	5.77766879703533	5.78120066878081	6.04538166902962	5.63910419259183	4.88662311132081	4.18934539000341	6.43192374741544	6.09253410653391	5.74659251635896	5.75547481065394	4.50501691779845	4.24145585483702	5.1839146904565	5.1694062221995
SteCoe_1582	1.61831044012169	1.44439629113484	1.62078016003555	1.75526392776846	1.78357750412885	1.24847396659495	1.50369868852039	2.0075935199756	1.30362077450553	2.20658318946242	1.85387693768144	1.63816766370893	1.37859075784622	1.14329082647061	1.06347954133662	1.08958773000032	1.43930709900919	1.74418691847147
SteCoe_15820	0	0	0	0	0	0	0	0	0	0	0	0	0	0	0	0	0	0
SteCoe_15821	1.94049312666804	2.11248500240936	1.74354362367932	1.86647576862703	1.29215353950999	1.75930299549851	1.63549490688507	1.86962506202142	1.35771523086744	0.839775277615973	1.21453963426966	1.67903508797206	1.64811829642202	1.68558335369836	1.47632542194928	1.68142324900118	2.0208364413955	2.05474636106176
SteCoe_15822	1.51526943891552	1.14403638640263	1.84791002641228	1.77158571176617	1.7030990992911	1.61518663463398	1.77142533755334	1.74606605331885	1.33384788756438	1.45384713710006	1.5574329243256	1.48344996680046	1.82893317610887	1.64725909105115	1.66626702460088	1.30270406893658	1.54849657289485	1.73179758692901
SteCoe_15823	1.83674363637466	1.75054399721354	1.64584998145381	1.95812197928366	1.4186249664627	1.43910947325949	1.23438481616425	1.30763220260284	1.12316261356717	0.871617637123405	1.28032573621644	1.22318454023524	1.58047325563132	1.4306591922649	1.50438743956643	1.3334533165786	1.20103257848019	1.43077211937436
SteCoe_15824	0	0	0	0	0	0	0	0.0840697073917285	0	0	0.08326581372145	0	0	0	0	0	0	0
SteCoe_15825	2.34166248615732	2.40776719565827	2.44476016721127	2.53154480836003	2.53617357204059	2.45475303433322	2.47708248436414	2.25594598653471	2.93334378654891	2.79738906275665	2.51083316042379	2.5986175706469	2.5185695767754	2.55427190910857	2.67241863275838	2.67425161931805	2.75234648388042	2.18119980469505
SteCoe_15826	2.56593989411192	2.90472190692198	2.76527429787513	2.68204672408515	2.89474948412693	3.12262234137443	2.73169909042124	3.07672783036119	3.24733175033675	3.36691059560264	2.55003359935913	2.89686484644635	2.85462096970477	2.780755870899	2.71712541542742	2.9792023552046	2.95767955676666	2.84799834531038
SteCoe_15827	0.803293819102017	1.1286370056332	0.523425210755601	0.605914177136786	0.955232400081955	0.64756294707035	0.545797607032751	0.774532310288438	0.845332941307744	0.519054854078609	0.89904905408923	0.684988417185559	0.635423660775568	0.696563833374292	0.767982353178957	0.796535040597184	0.436734127974907	0.695861846040438
SteCoe_15828	1.61415755998508	2.06467609059172	1.65354249760074	1.25923232395457	1.65254842367012	1.85337851572669	1.55076625957352	1.72657557493341	2.11039588657833	2.21245245375284	3.07213428186381	2.85483758056933	3.26509442295735	3.27075390193813	2.6308966768882	3.03883385521015	3.28286179501593	3.22615277028252
SteCoe_15829	1.89972388128546	1.72366465381856	1.57200598865705	1.84557443246062	1.82377344775248	1.99615434127113	1.80002309976109	1.73774434077619	1.80243629119091	2.29259204500483	2.63409231892948	2.37623788809125	2.20099371754041	2.35360197547509	2.54010318476207	2.21114071334806	2.23128543310812	2.5220639358859
SteCoe_1583	3.16741979989943	2.90057919307724	3.32643485023406	3.38672555841952	3.08707102956991	2.86754084549127	2.96452435937583	2.77503960271986	2.66988362315383	2.84779061294432	3.0211755781148	2.5094128439927	2.67625140184843	2.78242718986712	2.82995707562016	2.78256533115937	2.84592847467534	2.73895595373794
SteCoe_15830	0.892348686455384	0.868927296639417	1.07554213163517	0.960557018818816	0.806924463785007	0.945716686595759	0.781633847897923	1.04411250172303	0.958041207527728	0.872499451005075	0.631457649510292	1.08755096502332	0.890036599113511	0.787520783684986	0.713932574232196	0.706978833178266	0.737300228043486	0.818871643473698
SteCoe_15831	0.963022098153087	0.435343150102009	0.986412872037658	0.891208775908579	0.839117567914691	0.814499429808263	0.80118984531367	1.07052167047249	0.763446242108215	0.461113147665806	0.565483684195794	0.754047125800762	1.00537391539998	0.822907206164985	1.01055598585813	0.965445694245997	0.66458313313287	0.904102257779504
SteCoe_15832	1.57838605641667	1.14012192977248	1.73355539215271	1.51158145440145	1.51944972350391	1.43098945418669	0.986952054855507	1.31981681712161	1.69154058840612	1.47282735039191	1.2570353426437	1.39586566179564	1.56743789320128	1.33253798883701	1.67171338520478	1.34420758825087	1.26696779931165	1.58189465325586
SteCoe_15833	3.91620266925346	3.44242616590243	4.6532084571886	4.00591929455519	3.76309274003644	3.83977407823392	3.78470653536773	3.80920196068117	4.41502278715716	4.07831140451647	3.44271329447797	3.19466087570623	3.25914048460269	3.19898148099426	3.13815120725255	3.1805844308052	2.90447256581627	3.00954972781044
SteCoe_15834	1.28595682341919	1.37385831148564	1.10397238753346	1.25789232930144	1.01636466321427	1.54981816707568	1.13354375105547	1.44475459497309	1.33336205244846	1.36814813015723	1.49206667294637	1.25792229038278	1.30528312261234	1.40155523184792	1.30985939845698	1.64796366414765	1.39296517908756	1.18271180737567
SteCoe_15835	0.12386683369401	0.232114844655345	0.868040785483831	0.0922541183964615	0.561794150714474	0.617905957695028	0.0590013063221298	0.454933141198903	0.601463316403321	0.31288644542261	0.229555415980967	0.0795511594838099	0.470378647095328	0.172621237904768	0.178294971260837	0.400463588482053	0.340592955115673	0.318415680667413
SteCoe_15836	0.345926673298081	0.628766457812651	1.14611734071587	0.446328132380427	0.39358047988178	0.397662495383515	0.584334021151512	0.704067533349731	1.03924266988846	1.1133422553884	0.442296018022561	0.580638320568876	0.893420429732973	0.648921001590729	0.686617949715072	0.793466973698328	0.9914311592669	0.668745679385368
SteCoe_15837	0	0	0	0	0	0	0	0	0	0	0	0	0	0	0	0	0	0
SteCoe_15839	0.183253147288029	0.432088551289545	0.279138404944538	0.310638856189306	0.255221500011211	0.463705232430114	0.498390334847156	0.328742767871852	0.582342481833741	0.844138930965077	0.432842632262761	0.490075505042772	0.493492595813251	0.621098077709564	0.47485321485677	0.685389424639147	0.631965200669017	0.560311642388661
SteCoe_1584	0	0	0	0	0	0	0	0	0	0	0	0	0	0	0	0	0	0
SteCoe_15840	1.29177856906782	1.53086441218375	1.67643802160105	1.68145572036049	1.56665253735131	1.79552677833064	1.6417360725191	1.51241269571721	0.874346244265117	2.24890352554097	2.19251576286993	2.50470092417322	2.01483885295433	2.33759420736775	1.49908045960231	1.71996205030049	2.09770543077588	2.53662183175777
SteCoe_15841	0.945408581815766	1.05635980307095	1.17088308093132	1.24413993559671	0.820598435620204	1.13364621830301	0.692763333050943	0.708597945678212	0.516464094559035	0.975338874417503	0.741659498340041	1.08737314445732	0.683351071623799	0.702125296868702	0.902973346192675	0.627711979544298	0.819137408770851	0.674965437269815
SteCoe_15843	2.21592204585665	2.5205164444549	1.79534430035928	2.08806584538678	2.07607379777493	1.95049246496848	1.9321374978397	2.36314314157465	1.84672474057358	1.9619763913341	2.44685661373645	2.05414380708109	2.03316034972185	2.11475064579833	2.35142020071434	2.40462683698265	2.28543690082055	2.31665396929569
SteCoe_15844	0.140368953093481	0.402494446254343	0.422326412434838	0.282443989321186	0.404005782118122	0.348958205387449	0.553635787753409	0.442183501194065	0.899372580832084	0.605490865122506	0.301355105667747	0.223633423605458	0.420074300550706	0.395082204900145	0.462979602834588	0.360728791413297	0.638116290412584	0.368409371102406
SteCoe_15845	0.401260687253761	0.115233023240236	0.149830042765686	0.278690814708228	0.201062450525298	0.205784453442285	0.520176188034792	0.430843528865955	0.228686509834794	0.863774949249399	0.290858615626044	0.381278097794957	0.327872132757259	0.275218852532647	0.283627862041427	0.0738799116312179	0.129134544583399	0.104293399908063
SteCoe_15846	0	0	0	0	0	0	0	0	0	0	0	0	0	0	0	0	0	0
SteCoe_15847	2.10608095350891	1.68674137526322	1.95287252666035	1.9050365542248	2.20889796399367	2.16013286278131	2.23344021375651	2.26432792380577	2.3801727016129	2.86580361810388	1.6930688346629	2.11022366485918	2.38663183800163	2.18119404206409	2.19483995609191	1.80400139531736	1.87708131588999	1.73575471980554
SteCoe_15848	1.2150876934204	1.42302474734668	1.34692299649686	1.41107352573094	1.52073766604422	1.59319040196082	1.62070715759197	1.15545893379943	1.10831427593529	0.805661987466218	2.31050240437406	2.12159465157776	1.77009708669637	1.35839438681399	1.73852577356511	1.51207984195924	1.76857134734778	1.77415511835987
SteCoe_15849	2.21764284829242	1.90678542928392	2.80131131941897	2.39777999531354	2.74943084883282	2.42712803311485	2.57522764533678	2.82410584920583	2.31315933580363	2.70046782869789	2.41168976682838	2.26697902976509	2.18120917502634	1.84528546746889	2.06979229556579	2.43925332692136	2.20631541692382	2.41614523443177
SteCoe_1585	1.43667953402424	1.44488093177801	1.48749244406275	1.69358810812201	1.28564577096258	1.35559652122302	1.52108983900135	1.32614236995031	1.65703131900933	0.211148234680487	1.26794558796856	1.41975964281764	1.31921358698814	1.37352759288223	1.40300358798687	1.22979128315244	1.15608642166388	1.16088635837084
SteCoe_15850	1.46809394275382	1.84681808216122	1.2093272162499	1.63742673680623	1.28974545965278	1.49618985768926	1.16478350950894	1.51913536940434	1.45401663340808	1.31327129946252	1.82793001764694	1.97587757346449	2.11714785378047	1.83609891165851	1.41001126863888	1.85886447066649	1.41208958339016	1.49874145487619
SteCoe_15851	0.442588297785295	0.309895073571761	0.237940871015656	0.267406114372228	0.36760076714572	0.321275251960741	0.437230544743354	0.373444123642802	0.657891719035961	0.37010211032696	0.461631638310667	0.47584501152396	0.538576548927427	0.448176680353258	0.203198159882782	0.406781816170781	0.53093157434346	0.360431071111975
SteCoe_15852	0.0510859581795129	0.0499885217896977	0.385410109486694	0.0864550091192338	0.284615113693314	0.18942249242063	0.202324658799158	0.44545511833196	0.30605572825612	0.132832580788567	0.114010135211479	0.176772679043682	0.259071009724158	0.11079355006304	0.207537200212348	0.0815182074171976	0.1085989055186	0.290164186863873
SteCoe_15853	0.0528121659987015	0.0615969208751036	0.0812847256758492	0.0676560215095359	0.0381655760928231	0.0948327048238343	0.0672434396034902	0.119760256840133	0.0644117136889967	0.136664856465319	0.102569913974119	0.064382280350022	0.221972172038253	0.0867704974448005	0.0542956594760398	0.0999461073879118	0.143093144887028	0.0818438573541315
SteCoe_15854	0.942952932015829	1.2799087440285	0.774000833746169	0.993556784206479	0.766033649765108	0.920863274594476	0.878075279047645	0.766855232218905	0.857367581811677	1.14656612385225	0.905556995829146	1.0366565317814	0.997764816630612	1.10262132518757	1.05941793083966	1.29567592307802	1.12093144683656	1.20295288204549
SteCoe_15855	1.74153682044651	1.95807598142286	2.2587802599199	1.98122862576871	1.96276356647719	2.08526786470576	2.07123757747216	2.37024098613287	1.92603910997106	2.08425878926895	2.03088114894589	2.17461824984528	2.45073418219368	2.29282585874343	2.01744079521211	2.24294801430158	2.32074305151273	2.54363807058401
SteCoe_15856	2.81163697350753	2.73735574564635	2.60211235917894	2.84284159460259	2.51618555514762	2.5937027494556	2.4345941483741	2.8810696203194	1.48173444608438	2.10415089404047	0.407192439217634	0.222869354446935	0.412648063479321	0.464822708716284	0.841200217968516	0.396941047264468	0.161385611983914	0.303556053692675
SteCoe_15857	1.83168101013315	1.90724349449688	2.17566087079649	2.0381225191421	2.29591368530187	2.13030832082828	1.98585536134792	2.18255970650337	2.45424917031933	2.43986780594526	2.09917209031482	2.42605344031332	2.39605732190918	2.15601742361046	2.04357272951253	2.11439795539031	2.82078989715162	2.69887440944522
SteCoe_15858	1.52375834159709	1.56944288673229	1.72335289290331	1.79331539781156	1.2985399043743	1.6477077376704	1.69034316011845	1.50601800721804	1.86825736227084	1.76069312695935	2.19435012382789	1.84668598934505	2.07003326243635	2.04724433281179	2.10657450357886	1.98324337935218	2.0923916537158	1.99130918991305
SteCoe_15859	0	0	0	0	0	0	0	0	0	0	0	0	0	0	0	0	0	0
SteCoe_1586	3.53682674000057	3.65586683027332	3.57593130893799	3.50127513028616	3.48962740341981	3.46433542371354	3.64772163590034	3.30165427149349	3.75732195701155	3.71708263739068	3.35254717617216	3.45093751919739	3.59819987399253	3.5322602621491	3.522252611924	3.73586422532727	3.35049863227809	3.45856192740601
SteCoe_15861	2.41756718779762	1.89391257933468	2.7510019934089	2.39113172623843	2.14075149772224	2.16214730384349	2.33407179672949	2.40184484921109	2.24647279660293	2.34618592421504	2.57411743279429	2.20003582119089	1.87914091594694	1.81119381151311	2.31730818401542	1.95478893609111	2.07654279787065	2.11184722626794
SteCoe_15862	0.926358391614272	1.39886747976906	1.45895522328354	1.60929201169321	1.16676664865238	1.15693217014831	0.799007428580457	0.903745574639555	0.999758041301199	1.87024486943689	1.1044861161217	1.16420604346531	1.26798385844878	1.177244474494	1.08837506850965	1.07578450047594	1.38740921354027	0.904333333363908
SteCoe_15863	1.13561468477455	1.26760869621865	1.59428818866834	1.09685359044149	0.993775922434552	0.894272430380912	0.909302084798121	0.909521945047295	1.28071059209813	1.31368979507428	1.03211037654275	1.30162097834254	0.995272573722235	1.03121880015607	0.98380627954228	1.14573981682977	1.0043016740072	1.11335895833308
SteCoe_15864	3.22187101468277	3.33245150765157	3.37065735491201	3.50150850682831	3.44912948135335	3.34695628968962	3.52461075876865	3.5587739828594	3.34401789736911	3.45445377718298	3.49620218162254	3.49618912191483	3.74409618125969	3.68531164659574	3.50579338377036	3.50579683385616	3.38197786286437	3.5917125534202
SteCoe_15865	4.5852825841539	4.97897317796224	4.62438290386145	4.77956759101851	4.60429263968936	4.98905688152775	4.9172375993996	4.87782050328784	4.96702715864982	5.37332111390964	5.19747214934201	4.96339423160617	4.97344085240938	4.87184016217124	4.59041943070811	4.61586002522144	5.27321282423964	5.65273408997037
SteCoe_15866	0.959132548504528	1.3400087855008	1.04698537164745	0.926451981710557	1.25422143228266	1.05691417076355	1.20836213515932	1.28027366930164	1.1021290993894	1.60901220368973	1.08960725365801	1.39974472503561	1.59779764101464	1.4265567411776	1.43266991687638	1.72298814651217	1.63732597635194	1.5347410394422
SteCoe_15867	0.949544575245699	0.846002918946669	1.46392217115072	1.06495897149353	1.31467110673919	1.38514147544345	0.92330220559886	1.12446271206721	1.27388489938927	1.76521635928137	1.42646766378267	1.57922670138409	1.44200939710469	1.09985226710226	1.43343189024531	1.29734677359307	1.73662428743797	1.45017367385673
SteCoe_15868	0.769015919180219	0.878661451336928	0.843795686741458	0.613136005920586	0.857623218983069	1.15439661653695	1.09352814379565	1.07326233310652	0.604302855395833	0.619086963033624	0.792237820112295	0.897147430991489	0.755736886140369	0.960123419533994	0.684217414159	1.00006659916628	0.632838298059056	0.767739814724344
SteCoe_15869	1.21803433393742	1.77118698905641	1.06484184292749	1.49941129602776	1.48944975827876	1.65659334901285	2.0165330175563	2.20707992144556	1.25819571584028	1.40763389510478	1.79077149567245	1.71629585968366	1.61994904171299	1.56519967102115	1.21387080644495	1.28404239321124	1.04712716391933	1.46600499983359
SteCoe_1587	0	0	0	0	0	0	0	0	0	0	0	0	0	0	0	0	0	0
SteCoe_15870	1.14133861859154	0.982605920159177	1.88921220273292	1.2574674349237	1.64630927299443	1.31584846810969	1.40471106305297	1.90259692169433	1.25523840995944	1.58387540480966	1.31121221048172	1.50425096906451	1.43919240495054	1.43145404637311	1.1667030749214	1.02718938600825	1.16445198056079	1.44965179478588
SteCoe_15871	1.39137700122036	1.57145577482752	1.25617898913974	1.45623257955312	1.75863210997686	1.54064659191971	1.27844994273541	1.48058212871279	1.68224648567924	1.40751066178381	1.8460499745004	1.88534232322714	2.21698620538762	2.44721094782446	2.49339369648861	2.73907942796742	2.12268703831322	2.11401634209454
SteCoe_15872	1.34071320046497	1.31854933478601	1.33314292769579	1.28254843551694	1.46571892056999	1.35048361173083	1.28773412751819	1.78232281710037	0.867986155892512	0.971367594555054	1.6848750377971	1.65627016912693	1.52670944060084	1.49024367663052	1.40896446470756	1.56078039667894	1.45136674777136	1.52095057598244
SteCoe_15873	1.08875779799003	0.905946163602636	1.00469878547804	1.03100617345159	1.12089457725867	1.16873495455577	1.16110553111903	1.08612245337453	1.18558045175399	0.611044883463107	1.31982802531886	1.48393667656986	1.43233837683197	1.29572380558199	1.25951891897566	1.141268537974	1.28714712736906	1.14941656330548
SteCoe_15874	0.462025053825279	0.324952208111758	0.67929030548725	0.479597309640406	0.720460932786159	0.586429377875942	0.4639824468476	0.687568843411926	0.652544513441307	0.566708003903624	0.472410021381742	0.370938687371979	0.771737401376637	0.477764122708248	0.601080453870494	0.436085204869759	0.700520340730244	0.65982282863827
SteCoe_15875	0.947973043511715	0.664860913779973	1.27673695888018	0.809688420214331	1.24920436859092	1.01296379058027	0.948271872927737	1.20409382359502	0.987472169982695	0.961678465888032	1.06261765181493	0.881835708888485	0.939928086757556	0.627538728778439	0.752062834587011	0.654602705260182	0.815197556933434	1.30825343791404
SteCoe_15876	6.42518399442444	6.89157440494008	6.62888071390129	6.35867698352502	6.88804905790335	6.83866000803012	6.87381506862983	6.58074569927156	7.22375973335857	7.11162223916154	6.26881063641997	6.48976069394116	6.40295891953859	6.12952626028473	5.78372966742064	6.29507449236149	6.68047425090082	6.60261983019675
SteCoe_15877	2.17059686261248	1.87390041406706	2.22241295875132	2.43360839502138	2.14229287116478	1.88476342990703	2.0979721353936	2.16866511167517	2.14370097579688	2.29541617606941	2.17036343465951	2.32338567120179	1.82566339308389	1.85146360929033	1.99688399913889	1.62218168310568	2.18436047311262	2.01412708897912
SteCoe_15878	5.18865486641369	4.5371757885345	5.36562755781962	5.0334729837982	4.99873123183181	4.85725164039005	5.384775320882	5.36403389028773	4.03791896315358	4.42836230628184	4.7291565253268	4.15918852927494	4.2632880900435	3.58771389490645	3.81595452678523	3.75539633770795	3.96710824313374	3.82283221370508
SteCoe_15879	4.38040153535441	4.23911621092996	4.40795424287616	4.66970317417397	4.35866248092589	4.65817490539161	4.54127915640588	4.58114017485163	4.40175724818389	4.10235759265842	4.33215067904961	4.30615640048319	4.3179487548928	4.35304690452245	4.30389506322872	4.22565616579368	4.17491799092892	4.17677261744673
SteCoe_1588	2.36346413772671	2.21103096684413	1.90612542790764	2.19395982145651	1.68044074279797	1.8540543053786	1.65419751802998	1.74749537537403	1.85053755263812	1.61333275080851	1.98285490679457	1.93245202950144	1.90862421650534	2.12913006873512	1.91362789206209	2.03603849176001	2.11757802439757	1.85556944323808
SteCoe_15880	5.06165255560215	5.07006405134567	5.42404068797227	4.18591503316718	5.52483219022938	4.87882721948442	5.48798860997339	5.27033576329986	4.05928218347272	4.8700426892946	3.71171203138951	3.64355090449543	4.00532638669967	3.88939041083245	4.90858685160559	5.15612267433177	3.67380808353036	3.24153746641758
SteCoe_15881	0.935547025873243	1.27298409887981	1.16455164364572	1.18799055984229	1.0216100172868	1.12608240424849	0.841907547476553	1.23165361817013	1.25560365855829	1.74668474603497	1.11876318335356	1.13272846102492	1.32020845841912	1.06206791140756	0.895055744313717	1.02783628029877	1.00595803720969	1.11537505171506
SteCoe_15882	0	0	0	0	0	0	0	0	0	0	0	0	0	0.0306320229512836	0	0	0	0
SteCoe_15883	3.89316640264411	3.76968934231869	3.8433261019224	4.03051680568738	3.52181548643887	3.55769471838034	3.93634043177278	3.85018808224779	3.72792495835766	3.85543608004971	3.80959032108102	3.5213660308785	3.64879382149535	3.63280746307544	3.64043811797248	3.62080393390968	3.69576610760972	4.03823905303415
SteCoe_15884	2.0866502361102	2.42745466969412	1.81444936085107	1.96202757051984	1.66922952371762	1.55075585098389	1.68621600411658	1.74987802919422	1.8207069896328	1.4707174169703	1.76272378567815	2.16919010869965	1.89837557550726	1.83214431269371	1.79898107803366	1.94376497133256	1.79029497345576	1.78612627678594
SteCoe_15885	3.31260462973439	2.77826479994466	3.44884207161476	3.30865968399789	3.3525435201115	3.36130211221889	3.36560555969585	3.23745537618353	4.16579732064483	3.97888587224082	3.93505022128869	3.96132065389954	4.1908543688953	4.32968722501369	4.54200006625726	4.3472766993472	4.08966551426841	4.11497333254494
SteCoe_15886	2.53034031775757	2.09074161112682	2.5137387781355	2.3228762447127	2.37420101663048	2.38685697256171	2.4751780851023	2.88437188426557	2.90764146487199	2.75683519058099	2.68243224291169	2.45765245040948	2.71325040297624	2.40033262315213	2.71027711378627	2.49516921966659	2.50365098130137	2.40592492766251
SteCoe_15887	1.07762092509517	1.18299150336101	1.09881623182685	0.977086825290744	1.16480278386962	1.22448766962985	1.1045225321626	1.34106713598667	1.20191457910595	0.686090660221757	0.919403041747479	0.926991681444707	0.836358203504214	1.20723736573462	0.800150347263596	0.970168361591536	1.0543507829831	0.913313257897234
SteCoe_15888	2.91399492720092	3.38960870945629	2.82480041502911	2.85505572816201	2.99027911932817	3.0470479368901	3.07592813128696	2.99083050299018	2.80063564969375	2.35539536733126	2.96890427657152	3.22599406838425	2.94519167334174	2.72832417002872	2.85376274736081	2.89811310112728	2.76265712754839	2.65513173320259
SteCoe_15891	4.33983705439536	4.38830987735993	4.04664711453744	4.33125525986594	4.29691612195042	4.51852515659455	4.47227858871253	4.36128815986662	4.27117960788279	4.27031586791856	4.2361438676382	4.16586283205759	4.38626917157733	4.28083372559522	4.18525002890159	4.31378147039497	4.51495701354062	5.00873765815886
SteCoe_15892	0.990151661906526	0.799516996780838	1.29375598691703	1.2505251654694	0.695790778271616	0.555006558273702	0.706538282684545	1.23320784896104	0.589155450042992	0.758013749673723	1.08020610278673	1.168258419996	0.974012530436247	1.07908475058471	1.28044800588971	0.963152222405791	1.04023863814206	1.40223186650726
SteCoe_15893	0	0	0	0.0258217933342697	0	0	0	0	0	0	0	0	0	0	0	0	0	0
SteCoe_15894	2.16776996210726	2.17869496618158	3.00099368751823	1.81220229052541	2.63915062594747	2.75114464322431	2.60047987425839	2.7360926519692	2.92860571005464	2.65217252771904	2.56011464936339	2.47547537859887	2.98369925817764	2.58984228608316	2.35030063027096	2.2798593162195	2.80300749190932	3.08553424588171
SteCoe_15895	0.632263913273324	0.79059472318921	0.7461894349565	0.60183063436832	0.594855426221885	0.545380204680583	0.426734932370434	0.588500650109997	0.717086677814016	1.14596057447451	0.865193882980004	0.749398049726486	0.809272639299651	0.774866275315491	0.65358985030958	0.970965907142266	0.798506579067562	0.852029859435273
SteCoe_15896	1.20589277157519	1.18516452161471	1.34100312576411	1.15640229861641	1.31710194760152	1.3086507209384	1.45409402539428	1.26996437198769	1.5990962077741	1.78984782323072	1.22510230395466	1.21467211954172	1.47909735502311	1.43537018587302	1.6383461584401	1.61637790006528	1.37509512808486	1.24007197621833
SteCoe_15897	2.08282793178947	1.92347722631295	2.46934027942059	1.93045241346805	1.94508450112291	1.88840712937231	1.79494608123633	2.15477965339553	2.15075913086281	2.65255095067569	2.01394942808474	1.96176032810596	1.79416398013314	1.59836576263136	1.98152342241771	2.01201327407941	1.99772554939523	1.82326817089178
SteCoe_15898	1.12224840619782	1.4015447367484	1.13746203836882	1.11399311372678	1.10774564463756	1.13771758705911	1.14859997456578	1.35595609216142	1.6999809341147	1.13388268207367	1.37925929506147	1.32077297103116	1.64812627863497	1.72070505088524	1.64028014392855	1.59734794274751	1.91548142782436	1.71985679909786
SteCoe_15899	0.358092142571146	0.619378925786281	0.644500724250315	0.446600601843481	0.908463710406433	0.673357475748058	0.492575243639736	0.638906825272798	0.544270908830436	0.217254960290192	0.558079001135004	0.567293655142672	0.438718115911666	0.612342165036578	0.543967531476358	0.680407121110273	0.817293937196665	0.38146064586991
SteCoe_159	5.37108632609576	5.07745509108202	5.12824585781299	5.40398769968795	5.04699458451094	4.88023984502046	5.20735321626474	4.74299885236669	4.97993035842812	4.27659418249566	4.94053550267304	4.76389473233502	4.5799984117522	4.70459687643769	4.28213264818049	4.12413884745557	4.15259102302383	4.02647861542541
SteCoe_15900	0.919385385577444	0.912243740650676	0.596771972562114	0.736741289228009	0.836905768245421	0.614289607730183	0.727558562432743	0.642641133814663	0.724046582512588	0.840406388433279	0.703353340022625	0.983486272292143	0.776332029943852	0.873162218516752	0.817372549003994	0.858107002183481	0.680685617070268	0.765295000592249
SteCoe_15901	3.17357689844786	2.80988119701196	3.43549972189971	3.13654121072806	2.73343474327439	2.47735695139507	2.60786301021013	2.80733962670864	2.9505607446985	2.72097650131074	2.82537363608976	2.70033788642786	2.66945254744798	2.70295470394316	2.89353746669301	2.82097921629582	2.66026594849827	2.60477237466441
SteCoe_15902	0.324119570530282	0.57162836735882	0.106453631364291	0.697247620870164	0.457465711926417	0.306345755480718	0.111921506912896	0.415938225475347	0.240403078065744	0	0.478338606347806	0	0.17061049289483	0.600853011116177	0.272717032621367	0.398737682778492	0.36448429834635	0.382008124505285
SteCoe_15903	2.93544678739497	3.00711200668025	3.75418159434195	3.12398326628031	3.22893008738059	3.14896402518898	2.82519951242032	3.27044950332177	3.47668742620125	4.19332174733556	2.86378552488476	3.04935369774567	2.86940651109051	2.6211042085991	2.73944470545434	2.81436542926783	2.99029137104075	3.15772103821825
SteCoe_15904	2.9575640057713	3.35685655725944	2.57359018043954	2.59009093191519	2.85468329816518	3.17401240810182	2.25165685754312	2.73256510848942	3.04512507493979	2.55658315985613	1.57833042959026	1.99958033378095	1.53738113488718	1.71005246296828	2.8882311408625	2.76961483678453	1.71126180775764	1.67985842726581
SteCoe_15905	4.01642218770368	4.65417863703147	3.71772158811476	4.15624770953097	3.66852834241131	3.94247505294838	3.61007147779463	4.20174239908422	1.78243345626933	3.11625313622747	1.49086573776554	1.69593105052413	0.224653600698148	1.47794411622711	1.79870345029933	2.51326015605226	0.387515456195815	1.75845277455858
SteCoe_15906	0	0	0	0	0	0	0	0	0	0	0	0	0	0	0	0	0	0
SteCoe_15907	1.56055007368448	1.4977509439565	1.02301742435088	1.06808343699716	1.30938464819322	1.24684492778142	0.950243315735926	0.535616957468421	1.6832402520927	1.39019082981186	2.03876825814276	2.00134580295158	1.60334974705208	1.72034423516496	1.60093137442308	1.56980500079361	1.48632783173436	1.54619081514567
SteCoe_15908	1.96293268197181	2.0030824708756	2.28562384060097	2.08557741039744	1.69957411370797	1.87466261075779	1.98802306119995	1.9136472561901	1.85844731669245	1.92873484096489	2.27874921188645	2.26915243725344	1.90607522358706	2.02648085194645	2.13460988732168	1.90861882377366	1.63831975399461	1.86189756927032
SteCoe_15909	1.68358317450353	1.66347255378312	1.55234141438371	1.58310332497202	1.53254680416711	1.47942508871749	1.50094659931545	1.69186784250964	1.55796185207982	1.92237412811922	1.83315926522772	1.69362329651767	1.57152551899072	2.15180879837284	2.12451616590224	1.77859543109913	1.42321292956598	1.67343511109728
SteCoe_1591	0.133114535766146	0	0	0.0898393373545017	0	0	0	0	0	0	0	0	0.0996233715528375	0	0	0	0.15221975684907	0.122602242864065
SteCoe_15910	1.87191513535012	1.65695588331637	1.83576493320709	1.73793677173007	1.78109736988073	1.59389608567939	1.43632764813873	1.79610492165095	1.55591850607423	1.57247647405059	1.3120972652513	1.21277506303382	1.68472219873455	1.66352630078144	1.89243572486078	1.74248929179314	1.48179040556833	1.5716163195696
SteCoe_15911	1.25978199952106	1.39961720290831	1.99421466056697	1.39256020567517	1.12563900139148	1.12920164299898	1.11574918926193	1.27850103725009	1.61793296558211	2.09593717766468	1.4509204468021	1.39447304631564	1.57481738062814	1.58094720612068	1.48684853741546	1.44050570384171	1.47051931158657	1.42735362135461
SteCoe_15912	2.81917174794085	3.05408815831805	2.84085317895852	2.66001216216357	2.55372892939233	2.54687083621719	2.56434390366392	2.82902350394007	3.04359496990268	2.71887275770371	3.05799258115729	2.95753871751651	3.0620803633168	3.16301653737522	2.90008880761279	3.35302029640917	2.8953332298628	2.92506784135687
SteCoe_15915	2.59446009011503	2.69607024459578	2.07203570898547	2.31141479781638	2.11717638322415	2.32070032765655	2.4730255957584	2.21117868695173	1.66877017249139	1.74616650352303	2.14877198473005	1.82556702771142	2.00749295380182	2.22720271292038	2.19337692466398	1.8593736975229	2.67400518062582	2.4670841513473
SteCoe_15916	1.93949250972528	2.09932579166091	2.17178246860821	2.13027699554895	2.33532675114653	2.17409253238308	2.20326851613529	2.33446492187036	1.72252943224977	1.83255248145022	1.70671922221682	1.97147249664665	2.05841383537043	1.98577599684557	2.54926121146785	2.36453096381199	1.97787426528051	1.85959008940908
SteCoe_15917	0.642318290985815	0.880683683573152	1.06291743724005	0.836799616447844	0.763698614082935	0.462271649191234	0.729052806468976	0.586010592506452	0.43818411326473	0.136752005191924	1.78106149552552	1.72851547339358	0.551467606018238	0.433010707453934	1.38300231871301	0.983200658396689	0.97519648116687	1.54686710690688
SteCoe_15918	1.90899364167203	1.68447243159522	1.77191404482371	1.9346581122412	1.92152743470638	1.65032344305687	1.99997050798742	1.99073714716134	1.36327939186383	1.46064099245347	1.97506888003073	2.05723331352022	1.79829282041143	1.66312866661138	2.27117064807288	1.78173892952808	1.52465894605903	1.64387518872164
SteCoe_15919	1.89277747277438	1.51721079970419	1.46748037773837	1.58741692366349	1.48335889821102	1.30493187147135	1.44612295583907	1.25851357312354	1.21598632032892	1.44731585190358	1.3030106318925	1.33543773500306	1.43733791080188	1.5851053839041	1.35397850476171	1.15681454142103	1.65805007940327	1.43470058637104
SteCoe_1592	1.7852214467344	2.00045041144097	1.49429636898778	1.91476961628991	1.50221044180271	1.5266741857898	1.42436390595192	1.57480190643745	1.85838148284738	1.46883862375218	1.58876645864659	1.77104186826033	2.23950638863241	2.00820389383925	1.82516442866552	2.12607802497492	1.92010076774651	1.93396160977599
SteCoe_15920	0.854109292684381	1.15302385832261	1.02015474756524	0.794488246831989	0.62006276428016	0.981556504792	0.73684349444059	0.987757655326326	0.798447197556965	1.46243407036687	0.854098192548048	1.07056138112638	1.03753666279256	1.04235950071092	1.0071831900973	1.10366811840522	1.35292427472538	1.07848656928246
SteCoe_15921	1.20394199781722	1.60484623583891	1.26309177593221	1.28211566297741	1.26374686760818	1.33433418489042	1.27119120698082	1.52544787078713	1.10617897151419	1.87682985304049	1.5767973347664	1.65869438178443	1.58108190229507	1.57883708064787	1.58749737113567	1.8749999871591	1.80337852560689	1.9686839540121
SteCoe_15922	0	0	0	0	0	0	0	0	0	0	0	0	0	0	0	0	0	0
SteCoe_15923	1.52814178636246	1.95263224542724	1.9224216925078	1.76694839979485	1.9387164724048	1.90513217615661	1.82707901144967	2.17749598854081	2.4062335582773	2.61378083469353	1.90837711202513	2.2456226308887	2.78899150946515	2.41210324444788	1.61392807064382	2.25484319201262	2.07210331857906	1.88592832732197
SteCoe_15924	3.92223779995492	3.65591839146908	3.7378572728455	3.77130118697085	3.79012062825996	3.93981692870157	4.0264599750378	3.76495747820869	3.92217021605309	3.98642449110972	3.67826051462389	3.68686214191699	3.63291746389802	3.48044818707491	3.48900906188208	3.50125071697262	3.5711376275806	3.41424432515752
SteCoe_15925	1.03756842013237	1.21979834427359	1.37883419074414	1.1020871191171	1.17100566924631	1.16404390394019	1.16049975248125	1.58285207715115	0.99352384578246	1.55189628452873	1.54093111238873	1.72608301366811	1.08174222331881	1.34184816432363	1.43196076573445	1.34949174973888	1.11367544658054	1.2880294608779
SteCoe_15926	1.37438883137727	1.78137393309736	0.870118802783601	1.58473386894234	1.71496005695333	1.53109298795357	1.66536330634605	1.34390662745335	1.87885547842179	1.45968309863126	2.25158324512912	2.06551333168633	1.66930388952098	1.84560212183546	2.28808793251601	2.22288054987728	2.10576370486919	2.00289462716611
SteCoe_15927	2.71711577118945	2.76010571861208	1.62238083687876	2.08312537562783	2.09658849490386	2.4499237580548	2.0588784257633	2.23255202921156	1.78850317923252	2.287887055762	2.58450171045965	2.81188269209473	2.57725464554037	2.61479080642705	2.45360862678136	2.33675575874707	2.69664449192806	3.08551252493118
SteCoe_15928	0	0.0530528774642261	0.0469942314891031	0	0.0948052005008403	0	0.049535734139179	0.0427503982915842	0	0	0	0	0	0.030884826325832	0	0	0	0
SteCoe_15929	0.229239730240749	0.500111295339414	0.584352499093577	0.820909536262731	0.384273771287607	0.393765877212327	0.730511209503491	0.0990741107200155	1.24394563318876	0.748672717047113	0.187700728756968	0.403778561878444	0.248357646749186	0.473178942185349	0.583287362055549	0.601498794807454	0.781364594040051	0.662511131816173
SteCoe_1593	0.192249090661484	0.232367334838012	0.280282113284032	0.460956487992163	0.133896898606201	0.550774342794613	0.491100774213765	0.675265511729609	0.104340237922128	0.54969178279357	0.315845157380195	0.181092936397967	0.439447099663739	0.413292777590757	0.24687376057913	0.463726366729406	0.258314305027554	0.284639142903854
SteCoe_15930	2.28847987799338	2.50762937089818	2.51911701984471	2.67965669114085	2.3415479015891	2.51473359040097	2.16771070451892	2.41316257078077	2.36013666276902	2.40506884497028	2.64279602400096	2.66364336708468	2.1356082847052	2.39142339404712	2.15887747480943	2.25855379039142	2.52976695677365	2.66449152579148
SteCoe_15931	4.68308820646067	4.62802399881781	4.52777231815759	4.35619166013872	4.56885025879946	4.53702154152318	4.78356119639397	4.3326742103254	4.27995166145625	4.22076055003954	3.965380466196	4.13693957754494	3.68015268645039	3.51387139907371	3.31481085657367	3.61451702299828	4.14577644295278	3.69798477850575
SteCoe_15932	0.641388112288669	0.678658708812937	0.977968583114713	0.450389386499944	0.967283205648747	0.75058588290962	0.741572560302409	0.803419795418618	0.930682783316983	1.32001351134479	0.849540828190942	0.766557543212053	0.825074859309801	0.519281100739321	0.682672040340892	0.694290876353668	0.643145573667723	0.651895856968924
SteCoe_15933	0.370162509491059	0.393758293349911	0.434914874790039	0.360818706900574	0.420628288025433	0.204112819576395	0.329576615437513	0.400139028780766	0	0.396764775973576	0.296177584410582	0.306621746689021	0.242093471610012	0.381302036194808	0.398813590600738	0.303612980929937	0.416009873602507	0.22753634213867
SteCoe_15934	0.634872652231002	0.748302510803138	0.932485214100256	0.49893626418738	0.752823101959755	0.705087204532747	0.773840144563847	1.01748286079906	0.414457247283735	0.934231378168244	0.845835639875813	0.610165527026155	0.845373876004041	0.838110748346155	0.703775519644363	0.771803728947987	0.614136621932799	0.57561657864891
SteCoe_15935	0.860905225830999	0.655058243368215	1.07008872534102	0.945909037644824	0.825188270725843	0.918425527783243	0.571311051773005	0.79704264120793	0.986166840947982	0.862479558120066	0.836591030904786	0.830054314372431	0.909338228542442	0.986305887622023	1.14764957327862	0.979151671141192	0.818138189095299	0.820252825090796
SteCoe_15936	1.83845358817961	1.90205351143125	2.03476337511955	1.78829711200305	2.36366595799223	2.36058952044232	2.26196133023995	2.43596415615062	2.27834511138181	2.59918678521001	2.25722573432168	2.29948245952556	2.57995304873513	2.47926404489433	2.06038552845605	2.34623053554342	2.37506250422559	2.40907408081865
SteCoe_15938	0.61674063453223	0.723325267887183	0.62076246283359	0.658766947182468	0.592386807104239	0.730914336845026	0.481935330507412	0.741313292491024	0.17040119634365	0.747652523327692	0.797330287030118	0.963121395405841	0.624627691532607	0.762310981699449	0.421570696317425	0.327230906125441	0.468098102282441	0.539428998970191
SteCoe_15939	1.01023452288381	1.11662122933819	1.03672817118642	1.21147980052627	0.972305728369067	0.992860961072553	0.996816926516472	1.1602618048021	0.900045881978184	1.0925224682876	1.21796127257975	1.13158297929071	0.855715915732145	0.992072214361704	1.1855877620535	0.921545475887564	0.975404091768976	0.937225712794721
SteCoe_1594	0.135711743452401	0.0696440035509937	0.0616009890673725	0.0463114538765287	0.17978042057018	0.126462163790462	0	0	0.141403920945706	0.185032843708286	0	0	0	0.0408241776370697	0.0423010596763759	0	0	0.122214026425329
SteCoe_15940	2.07694711641164	1.81126570202014	3.17303948012	2.30684617461473	2.49846558768195	2.45581420342632	2.60228426456194	3.00882263082268	2.61950432673274	2.67388216077191	2.45435648437377	2.16082234143661	2.46318178747929	2.05982549352567	2.39161117412832	2.43735277098378	2.7870115616766	2.90643409584548
SteCoe_15941	2.01849827065913	1.64416415121664	2.47795592949308	2.18964038303592	2.36881984678147	1.89648061970269	2.24855232012012	2.47144710441352	1.77651206703643	2.44287482390593	2.75462853221294	2.30143291916373	1.61318103547236	1.38807987605804	2.38366114404596	2.067299448993	2.38704346539004	2.70422667011291
SteCoe_15942	2.04881218256565	1.53357712995422	1.50016954213193	1.74706179471041	1.68808157151957	1.7939696295836	1.72157482325923	1.91704410805565	1.78814067738843	1.5844396016437	1.58478909498601	1.25487771169754	1.5266781350261	1.58774497565008	1.16407586506734	1.56325301990686	2.08218342813406	2.16268736300107
SteCoe_15943	0.680806632541999	1.15143919010945	0.999792335985465	0.966145334695039	1.12166091284191	1.30296908732344	1.19212045647028	1.44939339128206	1.07837579651599	1.28817734721155	1.76620248528151	1.61347639078831	1.79723215511826	2.04916838095459	1.46335761978061	1.71975520924319	1.85369053831345	2.23055526335484
SteCoe_15944	0.922093253797499	0.725321884359907	0.926256546407871	1.13858277372186	0.755844896486514	0.818139916727171	0.728998655588626	0.689444696913353	0.580688818972044	0.86430496208039	1.13584317734669	0.957053303991812	0.814652518886554	1.04420966965036	0.927072748540355	0.80121996863538	0.612181023074327	0.842085225097925
SteCoe_15945	2.03948715405619	1.73305348295172	2.09583221181402	2.18146887595736	1.79584659256741	1.65538131616547	1.95217872121168	1.569901553602	1.70239809096226	1.84609377062907	1.76081219175912	1.61893267018058	1.78673011238033	1.47745177387881	1.87576894916695	1.66621739104571	1.45819079064866	1.37108595812683
SteCoe_15946	3.67961851172517	3.43809918204025	3.73045537234549	3.84407931837589	3.508065509608	3.59092413142505	3.86460363865691	3.64383545197223	3.74899229770673	3.79545577099857	3.54537900450231	3.53856521414083	3.50554694784647	3.39513462206883	3.49556617268676	3.5679266699438	3.41014870387416	3.39052410045869
SteCoe_15947	6.23363751553792	6.21022432809273	6.18614602181119	6.28617386770942	6.50405265457399	6.34554877604177	6.47430359630838	6.29048412687329	6.62244122856465	6.23617914430264	5.8688725181762	5.8528573679142	5.98618591541812	5.8766329116045	6.01885409499841	6.07957978690193	6.21054528513339	5.9087069847848
SteCoe_15948	0.447862153475806	0.65478237505315	0.64612424855116	0.560003786858921	0.754928494039493	0.696068972184739	0.825849982361682	0.746166172069324	0.674327871246767	0.72371004224251	0.525720609785946	0.640070814996839	0.722861194075339	0.741333978589972	0.690268666918687	0.616383295377636	0.648461191314434	0.720294633124262
SteCoe_15949	0.44700454360057	0.563284185769029	0.243356824592861	0.345097730516233	0.586007075052893	0.7757283827391	0.420608426460039	0.225511524370538	0.510607439508423	0.73318677970842	0.439148410214387	0.59090060913781	0.375476834083713	0.507394620098502	0.352536833273063	0.631656579958094	0.659717527327238	0.909491991952963
SteCoe_1595	4.65947601227658	4.14264414277588	3.702965337136	4.40454804002659	4.09871319745393	3.99131253787462	4.2308989452843	4.06668569291027	4.23129238111739	3.97394231471879	4.22107636385051	4.05497728425026	4.1382817462894	4.23398894848766	4.71341082081148	4.21767951924008	4.12596227551224	4.3105692571454
SteCoe_15950	0.28597510782502	0.338206623200393	0.169033416632213	0.332296610039068	0.356466631253332	0.256425313227583	0.292878873906546	0.390997510019393	0.322921624028552	0.408812415910537	0.20256064064454	0.342659448841404	0.359827940252258	0.265955999513295	0.462855263111774	0.373385409256346	0.148477299071344	0.325009288745174
SteCoe_15951	1.39868819002488	1.31889279489621	2.25995670684394	1.32030309343266	1.68729115147942	1.42157669020675	1.47356009453008	1.66088003104278	2.01062116625855	2.31627121530274	1.32039111566359	1.0526547997978	1.21385507103504	0.786386231181442	0.810774608778957	1.0782447799901	1.32046074669402	1.3874137028899
SteCoe_15952	1.03516688855203	0.586352418937071	0.664046632754277	1.0486945332998	0.843752897217367	0.601108685497434	0.647547287496408	0.778123031373465	1.146901494089	0.754751881954017	0.968274712269167	0.800053336773934	1.01332110653583	1.01449446181753	1.31883928170756	0.968123034845656	0.693203851189464	0.875411329127341
SteCoe_15953	0.68578026469172	0.676649441913794	0.588731340125839	0.858090730196283	0.571798248342936	0.801532544737604	0.56466436761858	0.654973897416317	0.615780728265972	0.419406535335512	0.579709735808218	0.831955077493676	0.725180723626699	0.728899968379963	0.562349850178909	0.875692252343249	0.799943596022949	0.80267521547517
SteCoe_15954	4.71995685463437	4.93286061625466	4.84882319458367	4.82214313037144	5.03594553408794	5.03223200500045	5.01099474810878	4.74309470250412	5.20133923165744	5.45532007859351	4.62056130414342	4.82861231908367	4.69769794795798	4.56349206425134	4.23281197306476	4.6177784726982	4.72967517688969	4.88357047899972
SteCoe_15955	1.24718381172242	0.973084794459126	1.50068707385123	1.48867236423081	1.71126076501767	1.31691360434972	1.56586326214616	1.33057217765726	1.00327270727485	1.0889128785734	1.64553805105895	1.39890072067859	1.31367798970135	1.10188668323276	1.36989028164056	1.24829172343886	1.42540649868076	1.54588017270379
SteCoe_15956	0.902211146118292	0.833136276777494	0.846987909779462	0.929689712145897	1.00953167821494	0.720914368629959	0.853518876254175	0.792342126529167	0.867041204040985	1.31419521210994	1.13346046629746	1.21350166792646	1.01426221522484	0.914648845061069	1.33426858933173	1.22334948207049	1.51678258618222	1.32902192639993
SteCoe_15957	3.92062489664924	3.44804981360814	3.20498675083704	3.43152503019333	3.16188087770538	2.88999794850441	3.31341585265682	2.8449137249777	3.3527398538339	2.81017402332716	2.90965876377723	2.7496106348178	2.74163132475006	2.87022428481235	2.69919204659401	2.5983926848681	2.9844144984244	2.6958240469677
SteCoe_15958	2.02146619512885	1.83055845073954	1.46281936809201	1.80511599252618	1.58831571391329	1.83829973188239	1.38676858374719	1.59988249939849	1.00004951101264	1.05080104965656	2.23883088067465	1.76582478069743	1.5811533943218	1.92849592371379	1.52918736051105	1.24249814642025	1.31750934976857	1.44962293150181
SteCoe_15959	0.262281246811125	0.298648501711195	0.326389339654622	0.280042809416261	0.261744885464255	0.290315589038136	0.250973199810183	0.225295649880403	0.27703851530141	0.562245968497389	0.255085000189062	0.231144906814002	0.347117110409137	0.217211934318761	0.237883248323725	0.359754393457943	0.311475390927986	0.248904972606356
SteCoe_1596	3.83188946405022	3.59958261113568	3.45405721605944	3.66282466599659	3.8187276605937	3.6032024018599	3.79114439448251	3.49885970972537	3.53969481855261	2.91818320568531	3.6569107545821	3.63952954990746	3.43270614785169	3.42879538214678	3.47004331751273	3.29209501158123	3.09137979985878	3.34153400280138
SteCoe_15960	0.0680967825127837	0.149335185470613	0.12456741119572	0.0732125083226978	0.0413237801605007	0.0728532282757998	0.0826847172892735	0.0625240199050394	0.0238348425196278	0.301098492534822	0.0355268635956346	0.0563052782426573	0.0543917255152561	0.0760166772170093	0.0780739970319665	0.0420525399433742	0.109745129685452	0.0600220171065893
SteCoe_15961	1.43190704088722	1.15937350385524	1.50842096265897	1.54721117836917	1.08541665300127	1.05876585917146	1.12065828985629	1.11864938200438	0.740398474846156	1.17839645380957	1.18746463036701	0.783690069332206	1.09643444173437	0.987477958288937	1.17715416754954	1.22461623761915	0.796131758727408	0.542096026245641
SteCoe_15962	3.16530824831429	3.55351501943761	2.87081978130266	3.33875146209422	3.49123265756109	3.51295059395519	3.49419230482615	3.60361230591074	3.40892408354007	3.3509196140279	3.31419012413293	3.17871825528459	3.08745090732936	3.22828156227036	3.28300030608148	3.41557311917833	3.30702946991428	3.37019851184024
SteCoe_15963	0.736206432446881	1.00024710644471	1.31585591016277	0.951157497964874	0.92844721130614	0.90610062349327	0.796908359740576	1.12026449913516	1.27388489938927	1.23997372453682	1.17718201388781	1.11201337392887	1.12523042523766	0.855325627786624	1.12060127401139	1.38995376919927	1.23812654415625	1.24277136868605
SteCoe_15964	2.0660158800505	2.21140913739831	2.27064211096692	2.08050155903061	2.32512554683842	2.30631158549479	2.33449733319581	2.45407486499541	2.37039836354094	1.92550056223412	1.76879562752456	1.98905716822116	2.21545251849256	2.09561824967311	2.23392308513725	2.49439977274657	2.56011499020679	2.38778833201349
SteCoe_15965	4.49215918477925	4.6105506194139	4.42598407138955	4.53697636895889	4.76157296646538	4.87501710204952	4.96186352899173	4.89612971926578	4.69807405678297	4.5796767001841	4.2715030896703	4.29985603224286	4.22751789181132	4.36096535270977	4.63434007345368	4.60890573461652	4.46701984915752	4.36111909790591
SteCoe_15968	3.23864034087312	3.30424073430335	4.31747238530801	3.33661068507183	4.26127697793515	4.26876325917614	4.12637191226059	4.83165036934022	4.57236515316368	3.98554914077756	3.61028931159223	3.68901755530289	4.49476852751532	3.99956356615143	4.03842168542253	4.83522726172104	4.63301937285701	4.57279926383958
SteCoe_15969	2.41035310226758	2.56035927366666	2.7962482157315	2.68635527175968	2.92720023400674	2.4819793312845	2.70101595434376	2.91913672039728	1.79152743504498	2.41817013573645	2.55051382776499	1.94932600941152	2.14852085549156	1.7505922604832	2.24540476379644	2.42287892052602	2.34873130042546	2.345304052369
SteCoe_1597	1.33946457942204	1.60017843354074	0.964253331425239	1.5779378313281	1.60064154258818	1.46004104519236	1.64337608233949	1.15946857127203	1.6397624495318	1.42535328159231	2.11743686707122	1.9722213174695	1.24609611043489	1.74661424030691	1.64686213143418	1.47195333925509	1.60416690213486	1.57003810438736
SteCoe_15970	0.115815710619842	0.155664129696132	0.157618356761896	0.133630097031657	0.084549968777748	0.0864653898816433	0.0654106871062954	0.0190948973966108	0	0.288277093823271	0.0371279132339821	0	0.0955445132882632	0.128997884457023	0.0815363074126086	0	0.126463879404756	0.0626919954198453
SteCoe_15971	3.36524204981889	3.02493553555512	2.96467135882415	3.22707126160858	3.11490194164493	2.93975470736932	3.02041000113043	3.02710042882639	3.18070820559061	3.19557329374126	3.2979240785941	3.25402704551207	3.04994757790634	3.16360798823406	3.23762298492488	3.35596291635564	3.03999953729913	3.1574389658512
SteCoe_15972	0.169149825247414	0.167508262770031	0.101891872895535	0.246805993642992	0.287072271280495	0.250211022100491	0.0550560402680459	0.256498716488329	0.120336729987901	0.930721857775723	0.175633615428288	0.0741772272578371	0.262635700234014	0.034437479504375	0.16663767201583	0	0.18714087182858	0.151966517476058
SteCoe_15973	0	0	0.0475677188330394	0.0356724763786812	0	0	0	0	0	0	0	0	0	0	0	0	0	0
SteCoe_15974	1.58777981799947	1.84518475570118	1.6801502573731	1.63371103635107	1.80230413011507	1.48014850106151	1.80322800745241	2.25594598653471	1.16156020630057	1.14938377654181	1.59840559724955	1.14908461450994	1.08947734970876	1.1376188051084	1.32104015439923	1.37676466510793	1.21005106169078	1.69512316980659
SteCoe_15975	3.39374515088707	3.51252390845531	3.01369952817656	3.17356519134	3.34935352639426	3.09858081071188	3.53523643338988	3.35336883065234	3.28194684520428	3.14746329717657	3.385091067939	3.31598261284758	2.97057955753748	3.07951076732205	3.02499374577199	2.93957868029477	3.42118669075133	3.1805485060154
SteCoe_15977	0	0	0	0	0	0	0	0	0	0	0	0	0	0	0	0	0	0
SteCoe_15978	2.80866209408099	2.49880894529831	2.83399461440825	2.71932449371036	2.46476404561459	2.53994770812713	2.41834800583232	2.56599050682641	2.52210765498713	2.43346450317643	2.52403380562288	2.19703376376037	2.29702469872495	2.46566229718126	2.52564783278152	2.41677524515124	2.28186150554361	2.16950584236692
SteCoe_15979	0	0	0	0	0	0	0	0	0	0	0.0621636056734456	0	0	0	0	0	0	0
SteCoe_1598	1.44076688988833	1.46773789173647	1.30324711219346	1.46667779666978	1.42905187012902	1.46908993950995	1.22640043187431	1.28737740144929	1.0978519415833	1.60238273140452	1.47821737283124	1.67047999900412	1.45958118043535	1.52025490748456	1.39903517038212	1.51754463254479	1.6671052642321	1.68738410117801
SteCoe_15980	3.07963294582992	2.93243766751983	3.05792489507515	2.90698836118697	2.84492561907517	2.76646571968385	2.76173162015407	2.55629278148246	3.55000195704264	3.17759573083958	3.56642527361418	3.54846828747617	3.58530247999801	3.68598439115645	3.29838417385354	3.25337178797923	3.20990737340821	3.14045529086394
SteCoe_15981	0	0.0696440035509937	0	0	0.123370070286498	0	0	0	0	0	0	0	0.0499075439239692	0	0	0	0	0.0629728859621725
SteCoe_15982	5.31128557960194	5.01692510801211	4.64496124031308	5.17125083328191	5.09393646944135	4.9494709117721	5.21729022340908	4.9244599947692	5.21999783815556	5.18922155810579	4.86809670520405	4.7683298535304	4.7266999275241	4.94643990032322	5.35815965164998	5.0223257468773	4.87165942615124	4.91525919064012
SteCoe_15983	0	0.294987483246632	0.140491481079411	0.20310080485588	0.144829977454021	0.0770235123401403	0.214059995220128	0.128921973820992	0.166224238184078	0	0.0657292342760297	0	0	0.0947482085441893	0	0.196056704289756	0	0.269732961643488
SteCoe_15984	0.402100349497847	0.549439611054363	0.159209881435333	0.41506260373332	0.305058940684008	0.242376805700047	0.598695492076557	0.272350185269828	0.186634036291302	0.343449354395688	0.479878812924238	0.518115123569258	0.268873275210939	0.155666832268197	0.400725923651913	0.0593258219375968	0.198751948114992	0.161703484779244
SteCoe_15985	0.567545409349453	0.613707669867277	0.376874168538612	0.657639633398317	0.416093443399069	0.480662519182687	0.859333557542422	0.448475906160703	0.948740595681952	0.840008319857848	1.04917060678376	0.934780982828609	0.546102874313872	0.844082355229179	0.801670682090702	0.568603911871859	0.930786304402672	0.566089797853012
SteCoe_15986	1.67148741992969	1.59316841354473	1.86550842930019	1.35723996401267	1.60233608779309	1.44513501408072	1.71483905838867	1.57750864315038	1.40236973426389	1.96990395966962	2.53586556163821	2.38851555529175	1.96814309268502	1.98085418103134	2.04030107162792	1.94492877573919	2.00456411221892	1.76948259780427
SteCoe_15987	2.21145936970704	2.14661327152655	1.95675614156328	2.31177279219315	2.37508568166656	2.26022383423446	2.41618999850815	2.3006539003567	2.00993863895161	2.16739962333425	1.91021687764243	1.85703033721734	1.71920379604561	1.63078522904237	1.85985000179538	1.83873522951392	1.63118197528571	1.67846070243852
SteCoe_15988	2.11317875245871	2.09118402646027	2.05258412736227	2.16282957446152	2.03950422459388	2.06634727034162	2.14612482248746	1.80315229901263	1.7542476386689	2.04260125288151	1.97401012353504	2.21246582689918	1.89845660792456	1.9588028003547	1.91613899656035	2.13302618659678	2.12661919858548	2.08013954378389
SteCoe_15989	0	0	0	0	0	0	0	0	0	0	0	0	0	0	0	0	0	0
SteCoe_1599	0.963630895066403	1.06404778733691	1.14755943611749	1.07405419195659	0.993854020305722	1.11958229010146	1.04540823531491	1.13112360563223	1.24435071409207	1.54873296226119	1.24729648237068	0.984527097598456	1.34499499817656	1.2847837376823	1.07536761706485	1.20084217368402	1.25747436844006	1.21948295848692
SteCoe_15990	1.59122701973512	1.59358632023944	1.60470636940722	1.55074127529934	1.29386646914964	1.79693016161045	1.46057206391958	1.48549943475202	2.0935737970057	2.22809617096835	1.76239812467953	1.78309175712787	1.64928992811239	1.89254817443978	1.77654776369378	1.89579667778591	1.74143520146047	1.68168994187698
SteCoe_15991	1.29304985428776	1.85662479129366	0.945494507882693	1.66530301216037	1.29068589647792	1.38262433648905	1.23212977282957	1.63093082376093	1.64484548580768	1.64382547396504	1.89444781881887	1.54311229642935	1.48464622176801	1.61032331434065	1.90306293109651	1.47967075745322	1.16317540742523	1.12057794129955
SteCoe_15992	3.52332125912906	3.56695150363225	3.05704142689708	3.56898490469823	3.43413076202321	3.66330474798852	3.65772514700216	3.5551524228325	3.2999215386489	3.12903915409974	3.14528431745658	3.14805977031554	3.0292567873631	3.31085751544386	3.602898806833	3.66495490729463	2.90539235005652	3.11107455288099
SteCoe_15993	5.12328452415496	4.81302752975652	4.73542146482817	4.9274187244732	4.82644408296913	4.67814045207946	5.0216512232885	4.59459508078277	4.62751631136011	4.14083526397419	4.79532592182142	4.74233787188006	4.49970832357423	4.51574367921956	4.83157719440392	4.75447629123556	4.51705939073183	4.37470619887638
SteCoe_15994	0.996009423943263	1.35935101130893	0.913277448470618	1.55972847945376	1.13797549294641	1.21630924882683	1.19291135720442	1.18287287696204	1.17220389815692	0.467747027116242	1.34701263444034	1.44073806816686	1.32233853056228	1.56669742998428	1.20118789616923	1.05255493733593	1.09690298687318	1.08900322855676
SteCoe_15996	1.98076311722369	2.21809463703317	1.71878108835012	2.01907444764271	2.19028156653033	1.64225394606905	1.96314760824914	1.99412890518957	1.15045469004161	0.841272811885664	1.81879368931076	1.8999093585298	1.9726795210056	2.0614057807928	1.86342262079406	1.83973590905469	1.61213657659845	1.54708308029467
SteCoe_15997	1.54230424177914	1.63216354332083	1.51146403292028	1.5059008326955	1.94169133890175	2.04613373096781	2.0591244855541	2.06673665046683	1.92348719857752	2.30130617545537	1.40195780851427	1.67690375385599	2.10022169495104	1.92559253518668	1.45569295575726	1.89967148441582	2.10976134595661	1.98836691789745
SteCoe_15998	2.78259507687153	3.03098388409591	2.54980018978257	3.00359908391409	3.0142914444196	3.08183997955887	3.3254983381752	3.00047601984316	2.64304601931486	2.93025543126819	3.08554404274871	3.10845700145681	3.11847841805906	3.55083439132904	3.47174674377806	3.37457020613203	3.28868916364999	3.42114764544752
SteCoe_15999	0	0	0	0	0	0	0	0	0	0	0	0	0	0	0	0	0	0
SteCoe_16	3.17908023400286	2.87423258753083	2.84123770872932	3.12847009040174	3.16441628301996	3.02720547824186	3.23037287250942	3.03231976607661	3.02457355700831	2.38911804672304	3.07808624351842	2.88988391178724	2.84166939048738	2.96781420413173	3.00850366497246	2.86539210685094	2.65373100162339	2.74941537642828
SteCoe_160	4.47959513082884	4.53811102886958	4.37994865198641	4.4523590135912	4.40832703385493	4.19965755301592	4.51944958721113	3.95282099708542	3.88255210479769	3.17253183627666	4.14845816210009	4.43379059139088	3.77990893162028	3.99351530776267	3.9391705491034	4.19329678945477	4.11288402121084	3.70567221487223
SteCoe_1600	4.51761141472766	4.90790820083758	3.77462408387638	4.19372759633138	3.92837185366573	3.93077670290378	3.99201158619214	3.90865861072549	3.57200887359846	3.28905466627743	4.09640582714955	4.31029247558449	4.09437045231285	4.34153882548641	4.10183768826091	4.11549165329257	4.04766714910268	4.05646611493231
SteCoe_16000	0.645432823543963	0.305545857660337	0.489834493775073	0.162630228116489	0.312925115110188	0.319607303928499	0.117867509075613	0.133842794313313	0.446637049810524	0.627998115952415	0.61241292912928	0.700996436196731	0.724844167237606	0.869610084962816	0.683153480218483	0.479088568314408	0.44008333682938	0.445859146289033
SteCoe_16001	0.899199415167423	0.893689982458093	0.685080237726244	1.12231586040699	0.813562233860946	0.929972436792498	1.1434896441122	1.13309978379606	0.243973240156179	0.553008647147631	1.33523075237194	1.09769800657709	1.09755016561613	1.27408314838508	0.943678282110581	1.09194236727452	0.712028867804177	1.17749359763423
SteCoe_16002	3.79613921608972	3.81194001983607	3.18114544473877	3.55681420878449	3.85228089286367	3.57567588107785	4.01907248006797	3.73910604350871	3.41782175360558	2.9023462547342	3.37508491679925	3.50814070674809	3.58302504562312	3.71444755473767	3.97542694145306	3.99126844216454	3.76780994207025	3.4225113685201
SteCoe_16003	3.43214760806772	3.06518565448258	3.07936786761273	3.23833606768537	3.262140454855	3.21894685218265	3.14855971574316	2.76841047271371	2.89500075769244	2.69904032014569	2.57511158280772	2.79565818460623	2.4359861446891	2.72813790793603	2.54034116556766	2.33452504900845	2.70515935354277	2.33250471125348
SteCoe_16004	1.28372787252893	1.54107656012484	1.0009619804415	1.28195560581114	1.14563628583348	1.09362081769752	1.3148865285042	1.37164733017876	1.52987881771029	1.17925715207747	1.27528488754107	1.36188354631205	1.34255477159818	1.62834103520336	1.38789927552099	1.10329056423734	1.14235660188958	1.06767909047083
SteCoe_16005	0	0	0	0	0	0	0	0	0	0	0	0	0	0	0	0	0	0
SteCoe_16006	1.06738259720926	1.29259955822769	0.871141682686484	1.15411901771948	1.17614406264043	0.829423932818315	0.71178981574811	1.00009805180366	0.958571159283059	1.91214862213718	1.19138517692996	1.33571578945257	0.967897432045703	1.03810499886761	0.531953933719391	0.869999901488576	1.04740055893718	0.948306177988255
SteCoe_16007	0	0	0	0	0	0	0	0	0	0	0	0	0	0	0	0	0	0
SteCoe_16008	0.372951607406687	0.210743808162614	0.526695898022928	0.187695159837687	0.540351508695048	0.53602119874607	0.311906146838836	0.499218306858599	0.197760079505166	0.254442120650181	0.44039650304556	0.258841400552721	0.555503473961875	0.261157075013529	0.357527368484032	0.328964821941544	0.210060076680434	0.110503074609313
SteCoe_16009	1.16283419999286	1.23272281515039	1.45372061830482	1.17383777251569	1.09478533648668	0.859427293937494	1.10875067705095	1.41559885282213	0.41356613287993	1.04061024891062	1.11591694104399	0.849488355366058	0.844644656435563	0.79711368808953	0.796255423117666	0.652155258583183	1.19223913074591	1.24843620418487
SteCoe_1601	3.17412583696296	2.75199755488955	2.55883723219468	2.90167849765017	2.80089765384822	2.50193969794303	2.95901662621814	2.2959945858648	1.62944084334273	1.8345738252038	2.18778438386756	2.0152261842755	1.95315209248902	2.30784139545649	2.75798352187101	2.65780910905711	2.18722558877119	2.18002678978794
SteCoe_16010	1.39318821294056	1.46108220223174	1.55467118417093	1.22394152952428	1.44471629679206	1.39629821656305	1.2330145184546	1.51377272358386	1.37278800850696	2.40340624397972	1.4640893872746	1.5936590369806	1.40353819745321	1.36822228738716	1.35297395782939	1.42250777867028	1.87256238879734	1.76241689465869
SteCoe_16011	2.18494045976974	2.68559832374546	1.99269737106039	2.17605168547533	1.57876393149562	1.99403325243939	2.08815848889877	2.3928384564639	2.30657721278376	1.96396573340328	2.54904943562332	2.02296831963887	1.93197692470383	2.19463688626489	2.23736530097673	2.3789771818412	2.17525503048856	1.99076323082102
SteCoe_16012	0	0	0	0	0	0	0	0	0	0	0	0	0	0	0	0	0	0
SteCoe_16013	1.90590795499436	1.9283169174803	1.83620243551478	2.10265159764052	1.68160819945899	1.69455278745576	1.71266267035116	1.58894245230975	1.97605943868569	2.05266358332199	2.22329687386899	1.8837235505337	2.3183973658779	2.48749307035287	1.99283469513606	1.68767235779929	1.85274553444975	2.06429085122455
SteCoe_16014	1.04473966285465	1.20096792723106	0.887103175281671	0.772017967379031	0.978430201346175	0.976455892255885	0.799625208155208	1.11996816859831	1.13884069775265	1.70923348378676	1.17266914312184	1.26826776039844	1.26840986759874	1.33977590293058	0.951995293829701	1.24332989051766	1.4716710916787	1.54281368072386
SteCoe_16016	0.603767336180345	0.975770630275938	0.625561672686177	0.648014882039288	0.787105013664588	0.971773317926037	0.569689110046915	0.679483273693441	1.01363212357064	0.561637285052044	0.605356321840988	0.982206650525681	1.11907038146108	1.03470676880671	0.844105429177336	1.4323975041856	1.03876868600744	1.09633979765617
SteCoe_16017	2.15711256668283	2.28368608837729	2.34032962852906	2.39611091145736	2.40954580797564	2.35506161800216	2.22232720244597	2.42357509210928	2.0462905222677	1.774767485413	2.33893106198523	2.37254787967552	2.12097627511681	2.43088762452054	2.15236409848534	2.09352829218485	2.14637385590362	2.27837296718502
SteCoe_16018	0.709736407071705	0.663628940474917	0.826920595148689	0.71901201732776	0.566451621319415	0.588046192620927	0.527297784745284	0.654955233373474	0.743716902712601	1.40384942485597	0.597885278708683	0.671788640310842	0.491562335424225	0.584603640712922	0.734334624549275	0.793240023767454	0.72522547148774	0.583748528583441
SteCoe_16019	0.879470386706904	0.49819393618288	1.39100287344522	0.678211844783938	0.797273557049276	0.693513434457144	0.678164331793118	0.80467322708971	1.24589560090904	1.64337324280508	0.787237673713901	0.788625346570869	0.704940867883674	0.654046640497281	0.68617856241132	0.73316331063805	0.646423334655561	0.746914653829045
SteCoe_1602	2.0078115798805	1.76393402482469	1.5352831875906	1.50091423356395	1.79494109766143	1.55112964685106	1.71501234871196	1.67236077032684	1.64332626390728	1.63564801398815	2.0725037484493	2.230362250556	1.75667991305484	1.81700778217579	1.91374213244601	2.08108280236074	1.65685445757209	1.76649760375832
SteCoe_16020	1.36742093575201	1.71731429403109	0.968431267668602	1.14155336969846	0.863631395649508	1.2021223017331	1.30676670747944	1.35455001114802	1.12106494218745	0.964299196017911	0.954774293893161	1.36847298477091	1.55844792424504	1.50380341338269	1.3509547078109	1.41600578269177	1.31918366259111	1.65160627496641
SteCoe_16021	4.37326099459522	3.6199174116824	3.70383850035498	4.23543917700669	3.76777264310317	3.58782922812411	3.77719519846162	3.45637515263383	3.5147584132791	2.84485563398831	3.9423908930485	3.83828127084489	3.33047679161967	3.61175111447015	3.95825377166468	3.61584972647049	3.22420735409194	3.28685853492097
SteCoe_16022	0	0	0	0	0	0	0	0	0	0	0	0.109422965175394	0.031580730238635	0.0259576779638166	0	0.0556705172163401	0.0502118137936334	0
SteCoe_16023	1.41014735036858	1.49764719226	1.54182457895912	1.47043511005784	1.57397746418868	1.75139359330043	1.65546201403016	1.90036198244566	1.6328044781162	1.67655774144125	1.74991525704879	1.87172555580037	1.88271375344274	1.85720973789949	1.95214312745414	1.843184062526	1.84082152901378	1.70201165036054
SteCoe_16024	1.6972101041633	1.77125274297112	1.71720748863685	1.70131951168692	1.61531367873832	1.6132688534214	1.97776407405328	1.51342384060341	1.67753809971579	1.24841670252026	1.51154796236411	1.65505991166972	1.45584897397194	1.60952601563171	1.90280977991182	1.77941687929345	1.71864468925371	1.26707032724036
SteCoe_16026	2.0854143170614	2.02253762155674	1.74230742090185	1.97262267991005	1.7980942691258	1.46714997425973	1.64358366280948	1.44393590673048	1.66934389259326	1.2709559202158	1.67125858601872	1.7003049227441	1.69076226387019	1.92453783802716	1.68900020112867	1.51166664470932	1.97521372746639	1.71049197606657
SteCoe_16027	1.47719296652687	1.23459051261437	1.91138253779943	1.55810225719689	1.33664416743191	1.64794262556693	1.65909146549799	1.31017768901264	1.02233383912996	2.03404785669139	1.41609763805244	1.68901344455996	0.984438979968473	0.925355585723441	1.34221744073095	1.49000396040081	1.69894632299065	1.37689595460391
SteCoe_16028	2.61391725123031	2.24999986425905	2.81900336293607	2.60466267365573	3.04700280449315	2.708586465902	2.80099181241706	3.17297913001573	2.48061145576021	2.64028609706732	2.88301194546881	2.37849747318338	2.56551645386285	2.23175560136948	2.76919679367678	2.65036190067658	2.64294300627317	2.82716350193065
SteCoe_16029	1.53183235908811	1.57739145543652	1.31939105600865	1.56311683262087	1.66152634787743	1.70825482049322	1.776361184885	1.79631555314681	2.11948081676192	1.91655552220399	2.020987606421	2.0386558246201	2.29614618978206	2.22796920292896	2.02674715864247	2.10407579459795	2.06913418880333	2.16030504553368
SteCoe_1603	0.723516329750299	0.846848992349035	0.380255954386248	0.505733733650725	0.648561583662417	0.456957839884106	0.510386535317531	0.56688479205218	0.530554833223118	0.426806367920017	0.580947974300465	0.470865913876819	0.406026815789938	0.521092671067083	0.465731705802302	0.606371304670796	0.559553973675961	0.414173631791995
SteCoe_16030	2.95684174104088	3.10016461634885	2.82993081448123	2.78808426437674	2.89689732075515	2.69440213753962	2.80741025116242	2.64028098533806	2.65839371040772	2.67201304670092	2.58721773301453	2.57780408755675	2.48081138178367	2.54425040639497	2.78435949971289	2.87695269974267	2.75940006541386	2.36902885351419
SteCoe_16031	0.757502883394595	0.682837338409292	0.718259358037463	0.572930391207284	0.647649785963336	0.676904299939604	0.723691915405136	0.712627745712059	0.811993950804984	1.54687838597076	0.911335352798962	0.985157443284382	1.25671296547424	1.14732510767837	1.43095370173982	1.17632463053941	1.07642436754076	0.996210682549351
SteCoe_16032	3.77194326508009	3.8482965736207	3.84131429635851	3.78351474085909	4.04638718678353	3.91867841119108	4.18380088033782	3.69548380654922	4.03585253560631	3.56196654914643	4.05519449029611	4.12844092779565	4.01173997897744	3.89592160275034	3.60639771389935	3.81699364548065	3.98710486614091	3.8496738604736
SteCoe_16033	3.11310375011611	2.99124441674529	2.92761765225067	3.02649714705531	3.01264978515425	2.97851794958903	3.10474933480434	2.83796646778206	3.44154492485093	2.4355218057112	3.39875532886755	3.37983341184149	3.32517248178194	3.16613070077598	3.1006418250188	3.10717440248639	2.99136545646144	2.85965317584115
SteCoe_16034	0.275559835884097	0.407163356556448	0.475932977801297	0.221478558186681	0.251759066116856	0.344483056212268	0.598095926016799	0.301996084079098	0.507356329086101	0.951165818404453	0.497769460133233	0.214146098060182	0.125002148158978	0.586081574355454	0.233135149668473	0.387577162583556	0.249738724089598	0.51796322649275
SteCoe_16035	1.68100264343485	1.81999653182821	2.78196641255585	1.86241835692917	2.42369875423773	2.29240358475938	1.9757847049099	2.49886392761826	1.78019214098949	1.40504420709629	2.31378034128451	1.94478213012263	2.32567525529126	1.9969468739729	1.86297392501309	1.71343570580845	2.15870450341419	2.37911738752507
SteCoe_16036	5.62319046516432	5.85998787137533	5.32266523377505	5.56768495693504	5.68702356602923	5.65658618701502	5.4382806581017	5.41712194222683	5.60161498527437	5.86151008963648	5.530891518054	5.33274121339121	5.48290309594991	5.32175858101152	5.16255143388599	5.35133415441262	5.87158216437608	6.32073674273472
SteCoe_16037	1.47336559196514	1.46471146212861	1.70129520823032	1.47688517035207	1.08832745898294	1.45299628445954	1.41060361872722	1.36112365326622	1.59486842891776	2.0216095327342	1.07665849126937	1.25626354593993	1.51264875279762	1.36737171812614	1.31188256818322	1.27057853922813	1.15451560486283	1.68835069655256
SteCoe_16038	0	0	0	0	0	0	0	0	0	0	0	0	0	0	0	0	0	0
SteCoe_16039	5.13526808186284	5.14019083273562	4.61284031705323	5.08734556768077	5.03688334240354	5.0028984173648	4.94920763028159	4.86545803523954	5.30063594915183	5.20660218149118	4.64421081045109	4.58584660909146	4.451992584012	4.40634944531715	4.91136156837547	4.96357651610034	4.73133367686598	4.84668792804684
SteCoe_1604	2.98267882992622	3.19537021919954	2.87152968752944	2.83309280130295	2.88650405335638	2.87685170429437	2.93320288281028	3.34390704944527	2.95862318383024	2.76913911763899	2.52235440331696	2.78979670832945	2.99692437936742	3.14647646838358	3.25716830338315	3.36258396757884	3.00701433052242	2.53469713199178
SteCoe_16040	0.622405505070721	0.64006167184395	0.655545013936928	0.47223585456191	0.635496323077423	0.66440640672236	0.564233520258964	0.534740194736449	0.415526398900707	0.654174583418045	0.353871075370088	0.366183651195934	0.433114989202061	0.424540277629439	0.576038684087854	0.687735207208331	0.47356649464764	0.3822845863534
SteCoe_16041	0	0	0	0	0.102333785648405	0	0	0	0	0	0	0	0	0	0	0	0	0
SteCoe_16042	2.62519281194843	2.75069032630956	2.55437394277112	2.75526293564363	2.60577034021647	2.37709673524406	2.39763132839908	2.63216600104587	1.85668619002855	1.72389207109469	2.12932723622867	2.135772578813	2.26135435055327	1.82828830446987	1.9542777625909	2.17138388281378	1.64597592871232	1.46887324417129
SteCoe_16043	2.55808585065801	2.99361333597895	2.56479025254965	2.79602861474235	2.5782050796158	2.78265712860901	2.58742612055551	2.81601673583769	2.44953276060133	2.64798137279921	2.40537459231075	2.73553914539137	2.89360587206403	2.77557787132749	2.4599736073315	2.3112672785	2.58256030214307	2.18591311004707
SteCoe_16044	0.870856852251498	0.690326273874468	0.792824388878458	0.813666685712605	0.425499127188042	0.906304035152691	0.615875288663284	0.691227431348956	0.420073364030394	0.820831503727373	0.746533425832823	0.715994252325095	1.11796018254539	1.07397675332911	0.696192181668618	0.916966820134884	1.06813633925492	0.749634698554987
SteCoe_16045	0	0	0	0	0	0	0	0	0	0	0	0	0	0	0	0.0394624139945698	0	0
SteCoe_16046	0.716787171097752	0.766870549639495	0.651791608321573	0.847683155539631	0.799365137653452	0.980633424336362	0.965438802150579	0.814137347546684	1.2403773698876	0.845229849575424	0.509650840763907	0.714879280294839	0.832536975246129	0.804612356517532	0.921875827931246	1.08777102748739	1.02841736419985	0.630092986299551
SteCoe_16047	0	0	0	0	0	0	0	0	0	0	0	0	0	0	0	0	0	0
SteCoe_16048	0	0	0	0	0	0	0	0	0	0	0	0	0	0	0	0	0	0
SteCoe_16049	0	0	0	0	0	0	0	0	0	0	0	0	0	0	0	0	0	0
SteCoe_1605	0	0	0	0	0	0	0	0	0	0	0	0	0	0	0	0	0	0
SteCoe_16050	0.157019611017363	0.212811980665733	0	0.0567722799984121	0.0843366812757316	0.0872784481192642	0	0	0	0	0	0	0.0641259945193943	0	0.112855335664031	0.111172740652856	0	0
SteCoe_16051	0.156885072674691	0.122517899467901	0.0512949260986594	0.0898234350542289	0.0834670731751522	0.0954652407131392	0.115367035715253	0.0553855117925027	0.0484454192879945	0	0.0275151832816478	0.0436892313110225	0.0557092679216385	0.0332602582963357	0.0474412378805676	0.0845624802013412	0.0764709501362139	0
SteCoe_16052	1.87052111628497	2.06805148788787	1.94485343744953	1.92717523436307	2.08111461765616	1.77040269862464	1.94570209737998	1.74212841469598	1.31822515497717	1.23366312962148	1.42435436004654	1.54280830950156	1.44194494040049	1.42794542491323	1.31858399604961	1.2821455065347	1.6266887344347	1.18180147266956
SteCoe_16053	2.30896997724998	2.13223365283703	1.89528158004296	2.16509910118143	2.14900953625717	2.00816061728107	2.29775516942192	2.06337628726637	2.26906891535927	1.50359024790174	2.46714718779586	2.51745825764117	2.1247357753733	2.29904678223553	2.18373830509398	2.48652340068689	2.08365015602678	2.26565126115286
SteCoe_16054	3.22359187136035	2.9872856886085	3.10980707086651	3.33573584159145	2.97134522729949	2.77402876889166	2.73789816523377	2.62139275549323	3.20705750170497	3.05319663536784	3.1757985069718	2.88464339627257	3.10962223804983	3.08334945930869	3.25887268908908	2.81539828606157	3.25572735530632	3.50617381903722
SteCoe_16055	2.38648432115346	2.27744590335654	2.87760193666744	2.70309676492735	2.49581061868296	2.46066051817313	2.36916507724154	2.66103696037275	2.57547815773197	1.77316735617065	2.40725209413963	2.26541858605477	2.53888270851979	2.4039340594401	2.64297761536853	2.48569528649376	2.52275390031052	2.34648316036125
SteCoe_16056	2.87498045260735	2.26962840716084	3.32331210509965	2.89564164355945	2.9986855927261	2.62931882080384	2.95829393812421	2.93209448274413	2.45244168806923	2.7309849405409	3.39714442741032	3.01616770882352	2.69958863743386	2.18150081104305	3.20690918331594	2.79743951120971	3.09692787637624	3.07216911697817
SteCoe_16057	0.865970186827809	1.13547673706714	1.08652940663556	1.18550019428137	1.07763631129835	1.02754702974331	0.808394955587624	1.22902855142972	1.17412349306532	1.46989334913845	1.11156351479849	1.42039568407052	1.62391168586793	1.46701794996303	1.39581985565753	1.20207393188661	1.3567525379984	1.32386708552568
SteCoe_16058	2.5324424220176	2.89418429031913	2.92547431008913	2.66382496754666	2.93364851416536	3.26925680426919	3.10652158129376	3.48659659492581	2.47839511255605	1.97397743433535	2.56618515193432	2.49411351718355	2.5354118808342	2.28286159454247	2.29591339786776	2.42814799603205	2.61936235676783	2.69842615689872
SteCoe_16059	2.78833572496898	2.5941325137938	2.62882805546363	2.72787128723129	2.61506658229784	2.61000496898268	2.64522358388842	2.67923014497328	2.76703973680612	3.01833775068092	2.15963368931032	2.29717790046587	2.72303886126148	2.4700819248935	2.73214077366169	2.54845604056754	2.39735900862189	2.34511071897094
SteCoe_1606	0.0892693934612651	0.193795359640256	0.12693674155232	0.0395211815672405	0.0805947618103563	0	0.028178369552538	0	0.175874229099935	0	0.0917839762919392	0.109304170884925	0.210289658067964	0.0511787884416658	0.180837306253675	0.10818364569818	0.0337007332750363	0
SteCoe_16060	0.962612778208294	1.12823536836349	0.940691619968264	0.847812591040294	1.02987291753713	1.12056727860941	1.1469994385479	1.03758230565043	1.41212740508967	1.76664952344226	0.787455558057681	0.900474433197151	0.929951663162097	0.935021570155002	1.22863994767844	1.26442664555274	1.04631440048573	0.8892742801123
SteCoe_16061	0	0	0	0	0	0	0	0	0	0	0	0	0	0	0	0	0	0
SteCoe_16063	1.75061918406486	1.78383177870356	1.89768911029693	1.69709639157091	1.7869212642718	1.69234089049528	1.67418306495079	2.00349571681738	1.5703851804516	2.03760567679094	1.9598181944487	1.64659815566919	1.41059536664952	1.64217890019935	1.74382644574249	1.86794974990904	1.94866161316997	1.7926242787292
SteCoe_16064	0.219210846371832	0.573433690436914	0.494178239204005	0.412832556552819	0.430661882660886	0.406128292198201	0.354102655050542	0.469404298752701	0.246873372944015	0.138396872923241	0.379726246970146	0.591724138997051	0.544654377986947	0.593451589319508	0.458639559116515	0.640769488881703	0.370891958193321	0.498568482354134
SteCoe_16065	2.17460560042992	1.78309619755318	1.81597669702109	2.20813166410173	1.85603560219492	1.7447227901518	1.85862989127909	1.70986527989128	1.59629607138374	0.931701290918717	1.72729155300181	1.42716470207444	1.39443550791858	1.45425455376337	1.64867724115071	1.30282580685147	1.42382365164098	1.19766681891166
SteCoe_16066	0.883065892094222	0.888516812303197	0.581920792339695	0.795127074209722	0.850847097401398	0.796126303950924	0.892533175236168	0.712021128649272	0.713866937195797	0.117967184905477	0.878731414546909	0.966572722809977	0.744233317126958	0.880287257259224	0.633245484713937	0.660546535357923	0.715394994421344	0.431576022559232
SteCoe_16067	0	0	0.0155964403099131	0	0	0	0	0.014086221585841	0	0	0	0	0	0	0	0	0	0
SteCoe_16068	1.31269577605291	1.22948967254225	1.8794689881292	1.4338016780617	1.71706404911855	1.45445811472422	1.50092273675874	1.92486667221446	2.28003579543139	2.24498777730301	1.58895314305111	1.63158688626328	2.14921331825484	1.91439046980091	1.73266695456376	1.93194816911923	2.27519727562912	2.01175819092602
SteCoe_1607	0	0	0	0	0.0273433520508967	0	0	0	0	0	0	0	0	0	0	0	0	0
SteCoe_16070	6.34672168865084	6.44440100296869	5.86360336325682	6.13022384261146	6.62750745381652	6.45989818010351	6.37320398014283	6.21328445804296	6.38276753731522	5.97919533434399	5.52062222995056	5.49250740604166	6.03674097091409	5.97796103892673	5.12989837799848	5.04584271298735	6.12546459577355	6.30780557079405
SteCoe_16071	1.24599516370928	1.05665037387447	1.29251634103976	1.04368325816445	1.1309884308345	0.852817494751329	1.03251721206898	0.994265523011482	0.918340485797014	1.12223321723078	1.34622006617092	1.35723638521267	1.46345574032155	1.2103778073042	1.65628979150078	1.29328722947372	1.34730943883222	1.47929786742949
SteCoe_16072	1.42825505519747	0.993145238933104	2.24615239127363	1.49513784057425	1.68770418053742	1.39287575572851	1.60738304175004	1.78942577962019	0.967635552802077	1.65756300007014	1.84443077960941	1.10940779765031	0.994761346465639	0.720776763661784	0.967087170470759	1.02781530100038	0.897710654106272	1.10363056288958
SteCoe_16073	0.444012450502618	0.852340107917796	0.399482245378898	0.364912057055225	0.265649208027531	0.486364221992299	0.483218224365602	0.307347285974548	0.884337918288991	1.26859067351853	1.43660019463193	0.945452715666355	1.5328921665415	0.967550952330372	1.43484888649717	1.0953832125593	0.928460112300436	1.26249602159219
SteCoe_16074	0.142985489709827	0	0	0	0	0.253726234716116	0	0	0	0	0.117164492204771	0	0.375036589325759	0	0	0	0.163961202869777	0
SteCoe_16075	0.666211948023445	0.885898111315504	0.615702758399016	0.753408358923216	0.631007581796024	0.642215708427546	0.671099132231936	0.850399439756398	1.14586707837486	0.710337876392213	0.881139001458823	0.893952146384094	0.762576581928742	0.663150076921772	0.649138932338167	0.804712521147745	0.826900772570975	0.54380111340822
SteCoe_16076	1.70323802160502	1.31373305209781	1.20910398393695	1.46964784118434	1.41772480516858	1.14614001907612	1.50521913221421	1.41341672865259	1.08151548051521	0.654289298587873	1.47413727828828	1.23131161418671	1.54768130612061	1.12872475255865	1.24914610651233	1.17383983442601	1.20771495892576	1.13560304081706
SteCoe_16077	0.505618913845018	0.752953426479754	0.500538003082305	0.691371763005264	0.625296918908507	0.738484763261993	0.367212842267163	0.526212541126639	0.819967259090004	1.60591509856629	0.752977075708307	0.969596365722717	0.7793409817956	0.817833073247235	0.742413231416257	0.706229216337126	0.772975727691962	0.772031287621105
SteCoe_16079	1.00952696393109	0.970540123655768	1.53148515530301	1.01828063678237	1.31660950899892	1.09642565022981	1.4951584398274	1.36682003149173	1.18643152116118	1.25280629005106	1.18427232248501	1.25258306891368	1.38156588417291	1.18946130381155	1.38328545804715	1.07335524725872	1.31960348925293	1.38640157936454
SteCoe_1608	0.976182497041079	0.980590877713771	1.08336052503677	0.89852440312417	0.758029604054585	0.820163824787151	0.605734515710528	1.16458229824753	1.1097967362107	0.877576734364995	1.14286188550209	1.61133439183391	1.8288575719804	1.87741673551904	1.63440206830215	1.52194438122367	1.14213654366523	1.3841469739697
SteCoe_16080	3.10279253060283	2.62012236459975	2.77340570798835	3.24257293726138	2.81549085005313	2.89908991593954	3.06239765957975	2.71666526454566	3.143116442864	3.05456485620344	3.38873213027228	3.23732143360969	3.06466023227909	3.15732881269985	3.64424335978841	3.19393264697923	3.14411893489672	3.13592215767927
SteCoe_16081	2.40900037806163	2.02634248440259	2.21285383635409	2.34025167979013	2.06131166798976	1.9995607902388	2.18466538887293	1.83708647851647	1.60411445050555	1.71185287089225	2.3828141995019	1.94848847846599	2.03316987478651	1.95439571651238	1.76786829265313	1.58433153115809	1.54757246153823	1.94795119902331
SteCoe_16082	1.60906563071127	1.65711978054253	1.52037307565742	1.80778865364756	1.58427343079588	1.64108065037287	1.84199918160993	1.82504391001651	1.16433205201938	2.23918729877573	1.68095192851477	1.8706611237259	1.44973977043113	1.94212666811507	1.67363643357397	1.60982849646518	1.78317233253518	1.4635783063025
SteCoe_16083	3.34689955085148	3.631347465921	3.93039220405818	3.54941014847207	3.47363033332075	3.6171122123987	3.32223204617625	3.38855947051338	3.89954520702052	4.42726919869998	2.76896482112608	2.83595916180904	2.82878562442521	2.67442124358062	2.78742591973502	2.86380302694109	2.87455203151603	2.74443464237891
SteCoe_16084	1.02433168487002	1.11598005128826	1.1015832234588	0.984489622847591	0.95052092278774	0.958820182539132	0.957902568364382	0.942577805153076	0.827196081206275	0.907325668339443	1.00281085216655	0.893078223599709	0.959565812771171	0.801142905045942	1.16606505247905	0.957971924853333	1.11883495644145	0.821363217783438
SteCoe_16086	1.81285778063324	1.81391790306942	2.1452264892897	1.28399623479658	1.72317848142319	1.8287353644201	1.60593605199364	1.89574303866141	2.02780846065166	1.89947030997932	1.66325333210099	1.39882082330725	2.09444158451116	1.88231591703872	2.08355222335695	2.01779602398445	1.9273294467432	2.10324975735923
SteCoe_16087	0	0	0	0	0	0	0	0	0	0	0	0	0	0	0	0	0	0
SteCoe_16088	2.01497113924212	1.65574112554147	1.4522584815537	1.39805328344942	1.32126988540594	1.55903762090939	1.45278362446373	1.46644079738567	1.42406634879509	1.03903814239605	1.56045973948039	1.41364146505554	1.80187610315531	1.81288958255964	1.61611396105692	1.93401170170494	2.00227043020572	1.94830417884767
SteCoe_16089	1.68414561596065	1.24138279100705	1.1666896905253	1.5027401848196	1.1241685705744	1.37233959988102	1.48861658030829	1.47410839112256	0.669688576057786	0.42383909919381	1.51439902131281	1.62132897305244	1.13647958387962	1.31235114525799	1.45132169796201	1.43847625630238	1.15341385259619	0.886706396961588
SteCoe_1609	3.56382887314403	3.1232006827539	3.07202171506268	3.23587586038207	3.18674616037233	3.00487340698957	3.38974681010902	2.88230077182335	2.84701566366255	2.07037476657914	3.07829519911184	3.00116610897157	2.670709615123	2.69921749317766	2.97909042689635	2.87371261304562	2.67954060160651	2.56893620035028
SteCoe_16090	0.87131739964603	1.11735056351223	1.29939813418166	0.857659830901642	1.18949852823632	1.16910620487889	1.33922095557063	1.66867923720907	1.07875669799357	0.88736395433325	1.29411382467734	1.51757157490046	1.52802346670681	1.43000125276135	1.22133564967561	1.37251256867112	1.53896135544643	1.37953929738961
SteCoe_16091	3.18890000467946	2.59456947698897	2.54581077164674	2.8085730083346	2.34675438274766	2.36846346143122	2.60295968435671	2.19756564408979	2.2834370429096	1.29209789762787	2.99288816551844	2.78485468969458	2.21849121967684	2.31093975703235	2.21240461141116	2.0322461141488	1.68804712414291	1.77851496859285
SteCoe_16092	0	0	0	0	0	0	0.0629083520181491	0	0	0	0	0	0	0	0	0	0	0
SteCoe_16093	4.09933125736991	4.34101550163303	5.12873437476408	4.22232590720603	5.05918337097143	5.06701483114951	4.96226869026749	5.59552863719261	5.31348713865636	5.52288102287104	4.23443873935446	4.48490995491186	5.12614689769767	4.69614923777581	4.70382966300235	5.51082939970298	5.29688091018571	5.30797871341216
SteCoe_16094	0	0.0817838404158294	0	0	0	0	0	0	0	0	0	0	0	0	0	0	0	0
SteCoe_16095	1.28518227906887	1.3400087855008	1.46401700353511	1.43948003207045	1.17768522010437	1.4159296974908	1.34787943947681	1.53885703350824	1.17776430316742	1.43840649108477	1.38452125216753	1.15257201107882	1.29409774545598	1.13620943598841	1.35862005663815	1.40014447441815	1.64954869211204	1.1389239225024
SteCoe_16096	2.45473188034611	2.46034470614658	2.56997763090318	2.6255272984241	2.61910086430582	2.60580962110607	2.61604151930992	2.80377991127083	2.88848854380337	3.1601946096544	2.32439956763084	2.50906266473178	3.0780735914359	2.74047261657246	3.14051649500916	3.38609717907876	3.19377453864329	3.1615167850566
SteCoe_16097	4.06567532190727	4.78164587550659	4.09905816016103	4.55559018494758	4.18897777981222	4.40564123666534	3.72003861061255	3.9118355779562	4.80243972402686	4.66660354674948	2.46322386603405	2.85824528883285	2.64114743365528	2.5898663457849	3.62870859377638	3.89195675263594	3.36785702276241	2.56592058782472
SteCoe_16098	0.799060303345841	0.697952215439464	0.863595602396283	0.798066229902126	0.705559248149014	0.580015326435889	0.775601397345004	0.556401448621704	0.879057347509001	1.04469172340653	0.820626174172096	0.820717682858422	0.825633056639271	0.890551799916777	0.897219598473932	0.767952019748496	0.803669853392643	0.696421769578135
SteCoe_16099	2.30777687180612	2.12792364676683	2.79470817378013	2.16196132314996	2.05725687732051	2.04982813443199	2.55637556310553	2.88876256672508	2.58265660241925	2.46434961649753	2.40413478952101	2.36133100676176	2.42222006513596	2.08726321860874	2.51499307216429	2.42052324005154	2.20591405404003	2.50905930898588
SteCoe_161	0.312886472580694	0.624566369625896	0.642389976939706	0.554168331308136	0.606660001447171	0.467327289593591	0.526936946772264	0.476358984233562	0.270382247609505	0.533256579037497	0.779446100269205	0.510141709381279	0.550242478431431	0.676998209465383	0.58550478748291	0.839774334636658	0.666661168254384	0.676395701254954
SteCoe_1610	1.60449925270124	1.39116955397798	1.14469941102878	0.954409295465702	1.16715178450635	0.880325330750971	1.10378041787271	1.09861358574062	1.12243503402103	0.829569783988207	1.94087204032192	2.13885590519928	2.01507089834596	2.18354935464815	1.73501448113772	1.47764148625218	1.21575826870468	1.62505069884866
SteCoe_16100	1.81222446278141	1.9392215449166	1.60527809494201	1.55508027717667	1.37230672359663	1.47805826103635	1.3072887572824	1.36076623916176	1.42524982615978	2.02185023155928	2.32440627921705	2.21576223534052	1.7200054004285	1.57785613184493	1.7117859378783	1.48586876741157	1.86529204207496	1.98867038429758
SteCoe_16101	0	0	0	0	0	0	0	0	0	0	0	0	0	0	0	0.168386666163388	0.15221975684907	0
SteCoe_16104	0.858925196327764	0.00230540772396982	0	0	0	0	0.0434635275008223	0	0	0	0	0.36652768609234	0	0	0	0	0	0.185345758585387
SteCoe_16108	0.304789242999774	0.397387480324207	0.257672677538212	0.447300014631738	0.434147437676077	0.34289790285542	0.318970101081193	0.190125937707991	0.388486503830838	0.769733561084674	0.462778418289268	0.408126881195904	0.705874794174676	0.585942126842058	0.920703283501489	0.784425954892503	0.698166750148912	0.585539707476885
SteCoe_16109	2.29034255014315	2.59082423224153	2.18934096283103	2.16638556385202	2.26922441373892	2.36427069771681	2.33056208349318	2.19136118604183	2.50066205686353	1.81959013186115	2.17249947295732	2.22340020134754	1.83217256688347	1.85878871386792	1.77570158891431	2.06022004933068	1.89243707122631	2.0538408974843
SteCoe_1611	1.85738236917448	1.88336574483383	1.59285214408056	1.80112024035918	1.80438211243467	1.94630120433121	1.6611257857111	1.79787654895631	1.64112828667576	1.47694899526465	2.08332081497156	2.08870805146034	1.87247448205816	2.07057983139551	1.73132388674713	1.89967059103589	1.72777429208329	1.77435587791484
SteCoe_16110	2.18043876629946	1.97705053189126	1.6224747036634	2.02021280652677	1.55145753909989	1.4442458882741	1.83119217140047	1.42577884003761	1.14255861422679	0.951260958449325	1.85329167379099	1.41859953186078	1.53496347404646	1.74321138028053	1.58439105886611	1.43535994215488	1.57688366936997	1.24787446765892
SteCoe_16111	2.22766236988281	2.05277004266377	2.08455572177558	2.34340971993062	1.91178574443213	1.7924207392156	1.89866730578387	2.11867368973864	2.54627084730553	1.90882931334313	2.61393958482609	2.39432529599035	2.16540966845416	2.55089910407583	2.11445938773744	1.48633070212536	1.82579046537822	2.34690049873294
SteCoe_16112	0.991284758466792	0.906277406308024	2.02931911981281	0.714081225248434	1.58043309595079	1.14425791101929	1.57040227076101	1.76915103275633	0.672090913206457	0.730695811601648	1.26060122996498	0.882722608144749	0.843077117089145	0.556883973161081	0.695324258153376	0.593384732352732	0.883695017724905	1.1295849354209
SteCoe_16113	0.0879338852624203	0.240368991776314	0.215323634681921	0.283834135763177	0	0.0814278713541407	0.226030761191164	0	0.251084870060284	0.490359760107065	0.331174827039417	0.452443097921546	0.200672481022809	0.210430350663908	0.126019391125416	0.448851465649774	0	0.34136560148579
SteCoe_16114	0	0	0	0	0	0	0	0	0	0	0	0	0	0	0	0	0	0
SteCoe_16115	4.48059164458419	5.04185188044838	4.62363440337363	5.32045245183051	5.11936994467884	5.38145251304721	5.10009679388484	5.55115443676159	4.85836300644111	4.95536832413701	5.20972727572684	5.07225813981145	4.71397367938778	4.84867536158778	4.58682890466689	4.46007138177092	5.16804398199498	5.60353073790894
SteCoe_16116	0.218884678358276	0.25284999422218	0.210168197715224	0.213025293448006	0.180477862224873	0.273796283373637	0.10638752691429	0.191684352022643	0.095802020613517	0.125009899169615	0.156655897800682	0.191662262737681	0.182135156811428	0.16410491806239	0.180230316147244	0.237888406887869	0.299524635494164	0.262997559533893
SteCoe_16117	1.31267789764432	1.67801751028265	1.58865849991041	1.62643142469375	1.61482929122338	1.59994545386074	1.31955881832657	1.90968570811312	1.81176736961494	1.48628149907308	1.79322685403164	1.89939776794665	1.68483107083333	2.00019556064501	1.77440980744254	1.69109433733138	1.71493260390885	1.71473282200665
SteCoe_16119	0.639848682962127	0.629136314429728	0.74818477763717	0.547259861520428	0.705993460920127	0.592456599771324	0.615061887336725	0.545763281627575	0.450821795945809	0.630459621618588	0.502096915977711	0.677125799538572	0.473700921232737	0.51971110293625	0.476961922814315	0.458415023613623	0.443074737768494	0.432382642044338
SteCoe_1612	2.01355208735791	1.50612400746674	1.47678005783666	1.84970943114222	1.79920788370543	1.27711900298935	1.66564086865169	1.48993750328671	1.61961158549527	1.26759428605845	1.82569985119488	1.53056735954024	1.74035086844336	1.81372862716098	2.03459430758749	1.77176930357479	1.56748145560661	1.56751832057767
SteCoe_16120	1.88105986937666	2.02604952443026	2.24302107999491	1.96335355936287	1.9828616669937	2.0510695222965	2.00528715479571	1.95274094034755	2.21427274427889	2.46212639480078	2.17284509028867	2.15779450771272	2.1836801045071	1.84368857977218	2.19293391917637	2.4206896935458	2.36650521601789	2.44877443298134
SteCoe_16121	0.936217247571708	1.1441670589634	1.19580396107668	0.738986302177066	0.799080392406567	0.830964338720676	0.839210637126502	1.22814600997373	1.15401692214293	1.80999802700614	1.2145682128985	1.09803229156614	0.929485780608222	1.04481759798906	1.19003866318213	1.46358185538733	1.37732447758679	1.38892000311877
SteCoe_16122	0.966557620730814	1.36524157997312	0.856273952628302	0.724641618942297	1.31507699446677	1.31469506982985	0.917939702802797	1.10337539639739	0.861145413547785	1.53942054541584	1.17704601756659	1.30207005501201	1.00469207106503	0.708808227885357	0.920026256409825	0.753322626323679	0.826318674727684	1.20558722917569
SteCoe_16123	1.19210323226068	0.86529866539205	1.10308965501789	1.04624863400802	0.904824268848971	1.05500135460266	1.01557192144607	0.947717947125566	0.832034350777629	0.702352841382121	1.0681749160521	0.983505949404927	1.04594784285606	1.00963528299635	1.03696048917428	0.862702496774214	1.01038164158297	0.821525624764397
SteCoe_16124	0.77210230296823	0.592336935616676	0.451085250335575	0.496663885873037	0.401556595259325	0.383101888081184	0.408671673199254	0.499256639796374	0.501757233291233	0.65228625229907	0.826918607437556	0.834506079641615	0.908300817061142	0.808394389537521	0.839554030546122	0.587242093697865	0.427699735275588	0.748589311563727
SteCoe_16125	4.6235430146675	4.26925925090766	4.23045034257412	4.50114143126684	4.35201881576769	4.2153266690962	4.42477316314161	4.16487899955411	4.10575282848462	3.79990046042354	4.42068360265987	4.27800694722348	4.25715282888847	4.25458698260201	4.07754349567502	3.87333908593154	3.89271446798819	3.78945365815692
SteCoe_16126	1.84242736584694	1.68931247569908	1.51688592907455	1.23891977013881	1.66072376778863	1.95377563411964	1.5254115129181	1.74555151403424	1.70426402813671	1.45723343067166	2.14843818933947	1.92550419012813	2.17141714267621	1.8028882386597	1.67264613673617	1.64385679775926	1.80085821270459	2.03719861646147
SteCoe_16127	0.0532668404481145	0.280826827768094	0.213995050917249	0.193460829421332	0.367313429250316	0.442337396285612	0.440870444151559	0.0830864257799476	0.29329510355046	0.374544793059623	0.293477304901753	0.343754423416206	0.375934133975765	0.42448454138177	0.0920976624352869	0.291691007768737	0.218038699553271	0.136095241169423
SteCoe_16128	1.70667612854774	1.67165329643125	1.58970209255233	1.67586121101922	1.52524454576619	1.62575222491481	1.60016075523452	1.37117918807686	1.28765126798421	0.858752205304904	1.40609736334709	1.68821016091021	1.38113507008225	1.57614929811445	1.7301813107853	1.7516545577109	1.40922896765642	1.16991823820585
SteCoe_16129	0.999344639226022	1.24804859043581	1.19791537670635	1.08478263910861	0.985659826308972	1.53632890947079	1.21636530324765	0.908009822376571	1.30547866666772	2.32191143862878	1.30646716456164	1.4232904159538	1.69157658361174	1.89549732852275	0.977238108041868	1.14520440379305	1.67382371957912	1.71190593412034
SteCoe_1613	0.604908925317477	0.797111899344383	0.610733937437588	0.57202139740239	0.548274484461254	0.881665421784801	0.636001976842351	0.816021248779605	0.653648691455008	0.953743162335233	0.67160524886069	1.07025087055266	1.33846220518894	1.28435650295745	1.12066429571788	1.1660545006985	1.13846568498883	1.18154846714692
SteCoe_16130	2.40791329440554	2.21392321147753	2.27927631006365	2.47575583632764	2.42884910259669	2.51852702058705	2.20534553925508	2.17106142699559	2.02348488887787	1.48561450535948	2.27301761074383	2.09824552398683	2.12786235646158	2.48555869999798	2.06386754048329	1.91374432893906	2.03135065453433	2.0482089030845
SteCoe_16131	1.12224840619782	0.807517847872381	0.683574379536634	0.801059210503992	0.81406567673916	0.914776153023195	0.912714192193914	0.759853585297691	0.609137965791157	1.05072885444609	0.814794664216071	0.547320199080853	0.50253303816094	0.664328343674016	0.473171548300939	0.719956191188871	0.831954327402609	0.608149450958753
SteCoe_16132	0.944407926074212	0.709996899664625	0.900789710520979	0.768916287043453	0.535314393765307	0.856598021082914	0.951978360661082	0.75091073748675	0.196675151681273	0.360720044203322	0.997942825535345	0.541897183489858	0.969095273637828	1.18194618075863	0.78791669991812	1.07947563920513	0.596333074977466	0.681136054823342
SteCoe_16133	0.763697114177158	0.557759633120483	0.610705298331633	0.696090779625667	0.680834397414198	0.499166537645641	0.800022682868638	0.409566003798443	1.10386673305454	0.690222794854119	1.13404216242914	0.985273605663038	1.07717433244413	1.32765410257768	1.45873902229341	1.24675033755224	0.804987367348274	1.15867595401379
SteCoe_16135	0	0	0	0	0	0	0	0	0	0	0	0	0	0	0	0	0	0
SteCoe_16136	5.30120971715816	5.43408683525645	5.25107097502027	5.1971210044913	5.62200617292475	5.51936416419767	5.59632443766384	5.30858810120731	5.81869128167983	5.51210747770203	5.51180862389049	5.57185498027295	5.42205489815244	5.35734994238724	4.75850217848091	5.06672599122639	5.43484997243181	5.42795994253439
SteCoe_16137	1.93825927064123	1.64420650039447	2.06125326409151	1.75221528797543	1.95470086035267	1.78538727914391	1.86062457274609	2.08876695236394	1.20943846430747	1.57875604856865	1.86072870687634	1.85377565726724	2.29214094838157	1.85115152352154	2.00220516147574	2.30706874888396	2.36895740443897	2.52470564617156
SteCoe_16138	2.04847226596136	1.60304301001078	2.37304140189155	1.89665888630446	2.08373138891406	1.69894978232058	1.71994135437865	2.06575356532902	1.38073214708448	1.91886429399275	1.68534226016162	1.80413147472433	1.55015012923575	1.52861207248691	1.74234450250745	1.56523399641997	1.51792102126346	1.7718732386856
SteCoe_16139	1.17196789684871	1.38143527188103	1.54177307580988	1.30153717802686	1.60871940772064	1.49838048969818	1.25881555062609	1.66360739527896	1.49583985571688	2.60402208949719	1.57186612561837	1.39460778639754	1.47355123831008	1.37189824103998	1.18988521441487	1.33703268472506	1.57224812707537	1.7131547929509
SteCoe_1614	0.585833782714101	0.426380528981594	0.440965661929585	0.429505053941837	0.665321821263107	0.789611577477474	0.74750550795414	0.845132941701631	0.0635620031603307	0.578558326711313	0.607920970458157	0.559049682090796	0.726424307046874	0.561190303096869	0.340738105572272	0.774686377494073	0.648405105414739	0.876625088802788
SteCoe_16140	0	0	0	0	0	0	0	0.106047746799496	0	0	0	0	0	0	0	0	0	0
SteCoe_16141	0.75111849885065	1.41210660540753	0.985256231676999	0.923136323655348	0.71018065455414	0.886212437722057	0.301165790506484	0.815237967688352	0	0.748716767702522	1.41384126873126	1.93380574241866	1.27448771961408	0.858346647618561	1.79601760832247	1.09890105911946	0	1.50149238395001
SteCoe_16142	0.414931779677061	0.58900552608868	0.957776335697445	0.742997755916581	0.468346381094563	0.830639459756959	0.34122856221284	0.422859507786231	1.09748590165539	0.706910345700389	0.8192956345609	0.554112665611802	0.450671306787985	1.16039103980989	1.22482368592685	1.00959346272176	1.7693224293868	1.57112591524072
SteCoe_16143	0.525494150187351	0.726775854803798	0.627777474566498	0.406350930386543	0.643154436443475	0.404825611286705	0.615557435314036	0.651284117547266	0.278796562512892	0.195001873297043	0.544989358125444	0.725583774813569	0.945082380335114	0.880460738702624	0.719381907780997	0.892899198535975	0.937977840594129	1.20577864267086
SteCoe_16144	0	0	0	0	0	0	0	0.0313057877498367	0	0	0	0	0	0	0	0	0	0
SteCoe_16145	0.31698459866762	0.292322014674055	0.22691534249714	0.0666846370173477	0.113035297367123	0.257769832793134	0.257274970368365	0.34962051006459	0	0.361501595965614	0.414330740542261	0.233590473017586	0.22646212441503	0.36018191026686	0.129644754637927	0.178274954480513	0.110744578960132	0.283526010902532
SteCoe_16146	0.612818988690765	0.676190510807057	0.342297810225537	0.639914175729268	0.290814109721587	0.459314897963579	0.343197180425641	0.463669486743944	0.57203955229295	1.30372181952387	0.634486991153716	0.561310197103595	0.742885452191289	0.71933830169738	0.359826575252978	0.708421221904274	0.615520576238755	0.777184322334253
SteCoe_16147	0	0	0	0	0	0	0	0	0	0	0	0	0	0	0	0	0	0
SteCoe_1615	0.385773045327854	0.807474478638577	0.126562313504905	0.261496516713629	0.343603844201113	0.45351081943725	0.445034342769871	0.482515560214258	0	0.655476362109517	0.402398226849305	0.469343837903313	0.289346842804173	0.429313582669251	0.387542858656112	0.176845902227498	0.30113307124331	0.245613510999992
SteCoe_16150	3.63111170240898	3.54944745461272	3.49834778428535	3.62642189456594	3.50007056602204	3.4964757086393	3.44220481405025	3.33387954916429	3.86110567342531	3.72706455620416	3.3404346186321	3.45408484171535	3.09366035124259	3.08702205797757	3.32152585431223	3.56434910156924	3.13051161929364	3.67299680783964
SteCoe_16151	1.22980812611514	1.30491633344353	1.12175120529458	1.42804943565746	1.27405547781697	1.32473387763426	1.37478711884685	1.22290571215313	1.66375935543181	1.29850507695857	1.32610981093949	1.41595113005113	1.45366660939771	1.46126867084948	1.31458049965487	1.29628335935704	1.58929073530673	1.38577108275444
SteCoe_16152	0.674801486841027	0.643259785048012	0.620085832601305	0.559602966445793	0.37964612486138	0.344866195474812	0.386462049505719	0.423181487926241	0.692890083375329	0.998151723451035	0.604297583195052	0.58442358354446	0.588897216643424	0.671490138619032	0.871456825524059	0.736511623381726	0.525939937510122	0.418347626049165
SteCoe_16153	1.19909770411348	0.877992810239119	0.993536544372041	1.07847579850904	1.2968136150682	1.31946471569657	1.29670646611549	1.25025200954858	0.989890708473642	0.816934818594135	0.799894138164255	1.14587132647883	0.962624996270887	0.990141696824614	1.24901938300871	1.06972649088648	0.914886848360609	0.965286119463686
SteCoe_16154	0	0	0	0	0	0	0	0	0	0	0	0	0	0	0	0	0	0
SteCoe_16155	1.1891370178844	0.900060535064104	1.44879801435151	1.01768172738176	1.17939043128991	0.928029499141212	0.935764191820306	1.24575491186972	1.14508179972689	1.30912200399414	0.943179509460039	0.826985566540579	1.09656721942532	0.768051380812023	0.756628274077369	0.510591138746423	0.486761943795994	0.638725421407289
SteCoe_16156	0.337410285266614	0.234853291050764	0.49457555947224	0.471237759085664	0.389718202596463	0.574309725636681	0.298458121943345	0.329419923548756	0.549187633879418	0.515001946805763	0.387710558084729	0.517781515175691	0.509945830097913	0.506032217361606	0.474720114608144	0.543858342658499	0.442234679777759	0.503113109386357
SteCoe_16157	0.395141959157446	0.347899532148726	0.294450444663714	0.424936502647073	0.469296649883471	0.267445987315867	0.591340575276201	0.539084709841468	0.404676280391431	0.456649195342509	0.445363993399226	0.421540473582684	0.508089466816313	0.478054208796529	0.56167119927911	0.596061540616681	0.427508566904944	0.317123325722153
SteCoe_16159	1.96773193035318	2.1124521657874	2.13383328356635	1.91189628649057	1.91287492245749	2.03791139586805	1.79174561276485	2.30734502039058	2.68849221223499	2.12899023640796	2.56245427660612	2.44810866333293	2.54555168011474	2.72007804586729	2.36893109986862	2.57725149868933	2.49726581049377	2.62344908903466
SteCoe_1616	2.11796060418471	1.73529486232403	3.37322354559601	2.2398929711784	2.63268731205735	2.7229301328503	2.74228525861207	2.78059538643648	2.8916209359319	2.50473062012855	2.01212697189703	2.02035867401117	2.37506059488244	2.14898766265361	1.86476380133986	2.06727380566337	2.2812915437546	2.41871632598155
SteCoe_16160	4.56502275385243	4.5009782384679	4.34011755105226	4.26103789161067	4.39404179038156	4.24123172947669	4.54749784331445	4.09692049445003	4.48782507006349	3.77747579661992	4.15257973252914	4.27350047604655	4.03193676453443	4.10455723312773	3.93955811190919	4.1422615541879	4.33884007644942	3.97562955505432
SteCoe_16162	0.418354117312	0.68119991379269	1.06296682214204	0.710137993793114	1.11577207613584	1.06124507540166	0.86376671898271	1.17318948557476	1.12785706717756	2.0430517411321	0.72782500992474	1.13081828409606	1.33287820219536	1.12169704916588	0.969758389429991	1.07238443104784	1.51568974605531	1.14163961517534
SteCoe_16163	0.772716689117213	0.47882129906592	0.670051202719311	0.720034865452657	0.674233018247777	0.72305695314614	0.658150948765311	0.625497999558233	0.736959104041402	0.849648906540381	0.713861124043466	0.626424649735375	0.827462454466536	0.718814668965477	0.939165199115139	0.844057174484775	0.804804550196472	0.770375720060153
SteCoe_16164	2.27276324404547	2.33019382429893	2.22373468768673	2.02883300561704	2.25070807249931	2.25187666519649	2.06204522386993	2.32124515824818	1.86179990520497	2.05356368922021	2.47281805609791	2.68009874959606	2.67534461859828	2.68258608044824	2.54848095518484	2.2363408785262	2.62521969666322	2.68149975263802
SteCoe_16165	3.50245557023354	3.47585824476791	3.22545678266934	3.42452073006272	3.21298531521993	3.37730433076011	3.4354749732572	3.10027884961818	3.39896058581932	3.53777400681278	3.70949174451669	3.55069019392605	3.73531185862737	3.75848666033966	3.75265920197619	3.4246541132219	3.27325866275149	3.71593572511391
SteCoe_16166	2.79657430210783	2.5325403008537	2.15273892312318	2.59869678645068	2.46268505819198	2.4736676819688	2.31437643464574	2.22451202272234	2.35258738337917	1.72484818958272	2.43836864441415	2.33161934743502	2.12707587338594	2.42092867650165	2.72094801247324	2.48008811692578	2.03917702976835	2.26829192029918
SteCoe_16167	0.822737726224562	0.998935438947251	1.02004676136442	0.63236412817805	0.476707156133584	1.08219210372653	0.778452795305716	0.671385312000772	1.21087971043333	0.905110160840236	0.751878007721786	0.922202141390037	0.523943744342223	0.667005524549332	0.685046482219952	0.754766275686795	1.26177173857463	0.430377250753551
SteCoe_16168	4.71820703858963	4.6269185455775	4.62296468474632	4.80743068672066	4.7579372324206	4.76648957454961	4.74154970378421	4.55440529278246	5.1121943756609	5.09239568627414	4.87835874699356	4.93954968632946	5.10646961214241	4.95617532473026	5.13632131234129	5.10401453699313	5.18702916227124	5.09486778637797
SteCoe_1617	2.39166038423217	2.27585662118299	2.9537329943051	2.7249161685167	2.7644914449383	2.89904025968872	2.67343378059473	3.02488751487238	2.13262647235382	2.65440510534383	2.57212223536762	2.1745330602768	2.05259701654624	1.69986221841578	2.25282283342422	2.40484951019017	2.24674968741056	2.37808633879829
SteCoe_16170	2.08133631804167	1.85395882545258	2.4839637647638	1.93631667258469	1.95327399750312	1.88718781576834	1.92291015199458	1.97326971447359	2.47673572172415	2.64838054983455	1.78243383046788	1.85235320694525	2.20665845799542	1.72633979429883	1.98524924521961	1.49949475299196	1.71235803998699	1.63413889298649
SteCoe_16171	2.17752675906297	1.96724251112168	1.87021316794689	2.13163076932995	1.89756843632735	2.21945772742435	2.3014668564621	1.96254567862321	1.54252971653546	1.19342742518871	1.99943816299491	1.86732998842366	2.20279196460383	2.2915505155354	1.95234586311486	1.52010706222503	2.04329524947112	1.98723807447942
SteCoe_16172	1.15968321316677	0.965206419485224	0.914165827755463	1.43242358342026	0.908271769174787	0.871518453658756	1.11528219203558	0.966664847859883	1.08118324515422	1.12389489266588	1.37158166327408	1.24831342565634	1.28387023449117	1.2066898671543	1.21021946618869	1.0703276149313	1.27149042309509	1.09286138823889
SteCoe_16173	0	0	0	0	0	0	0	0	0	0	0	0	0	0	0	0	0	0
SteCoe_16174	0.450587677941818	0.619631293287042	0.949934439568726	0.779780402944507	0.653234343051654	0.734392945835884	0.588922147844403	1.01679395272511	1.00188800941431	0.605616526158352	0.632000511181461	0.613802736776419	0.951658441476873	0.853879334051761	0.689636078556105	0.772325471510975	0.919947950983551	0.919191560501986
SteCoe_16175	0	0	0	0	0	0	0	0	0	0	0	0	0	0	0.133713763812009	0	0	0.190264499743779
SteCoe_16176	0.528932055148528	0.523743265840662	0.210135866274263	0.397466246192362	0.545207039374695	0.333967720997412	0.296794695089764	0.19245536288046	0.576160720362743	0.465853559169798	0.433741537046262	0.589889852002631	0.535122183469741	0.633244396581568	0.273810830719151	0.381510218126898	0.574193419571456	0.421164391013637
SteCoe_16177	6.5505895427652	6.89158680699186	6.40857622054877	6.52278598898969	6.75659491646908	6.83376303500548	6.57612022029091	6.65607089781829	7.22060975395173	7.01964165295622	6.71619672131317	6.5994522915038	7.06235278057829	6.97094496069111	6.6644677902274	6.71078037489227	6.80879551676503	7.21048776529576
SteCoe_16178	1.92018189144428	2.04750374466429	1.89913463468069	2.26877674684771	1.65858844890573	1.92531449183976	1.82610201926531	1.858430813365	1.09105585236609	1.75516084885554	2.40078286040701	2.49279150784126	2.0591552592574	2.10153933218526	2.21918305688847	2.01738829770089	1.79177766299472	1.94731062186874
SteCoe_16179	0.885425538489627	0.389907321825079	0.272288959017358	0.810028979613511	0.677921079167163	0.510282262344584	0.974503127156703	0.512666720831478	1.32773853246057	0.292958377761812	0.759491023704491	0.86289725362984	0.865758661648802	0.954383736233273	0.626182253524768	0.563335517670187	0.913851757157758	0.920315811107974
SteCoe_1618	0	0	0	0	0	0	0	0	0	0	0	0	0	0	0	0	0	0
SteCoe_16180	1.10604778085886	0.974969743241627	1.41514583991503	0.963005196013624	1.08046903821623	1.13937819839712	1.11655134786635	1.2672804105709	0.66252389396559	1.06450653805105	1.05514095199265	0.848476925470337	0.905783894346328	0.882547051433916	1.25214116262584	1.36258162753569	0.949964851550946	0.855658330496231
SteCoe_16181	3.18048691613352	2.5715262142768	3.30545100078765	3.43517441407372	3.31727822601323	3.27189408497998	3.45359472521611	3.78246410848613	2.8475020831316	3.13212871608801	3.25407201626964	3.03239207882588	2.93017651220651	3.03203217403489	3.46324209298795	3.10343024754114	2.46114460035046	3.14275798544279
SteCoe_16182	0.719137920051241	0.726952519364783	0.601223631970801	0.769952894206285	0.633152363933737	0.911001355676428	0.755254518061127	0.832253449622576	0.979931892814956	0.852158419578419	0.822119018137799	0.714649463323167	0.649191551421183	0.940687254915964	0.692116971103417	0.730187888794722	0.594938641602969	0.590204795856503
SteCoe_16183	1.37116099958473	1.73281509294618	1.77806944851676	1.66005185629726	1.65432246029431	1.67863991338796	1.81557489986853	1.73111354488711	1.48460748659207	1.87048194652349	1.66353430170814	1.77938167231279	1.75144151648027	1.94407974083558	1.90493837085027	1.87149945543547	1.75552785090696	1.78055886084445
SteCoe_16184	2.02470156288175	1.9382095678267	1.6265091501896	1.83991655573158	1.87575007718515	1.96443387717006	1.83975412953938	1.61834569445292	2.13917616341354	2.00141758384073	2.1338752732425	2.12227837344316	2.0295280766466	2.10096548080424	2.32971170654864	2.09947996190737	1.90885275943104	1.98065831328672
SteCoe_16185	0.224686801483743	0.154599328220442	0.0709459693385062	0.152406893678488	0.0732163313457736	0	0	0.237591253903785	0	0.212147985998066	0.234906303530633	0	0.213743581864424	0.0924071029989152	0.0490577463372169	0.10029715405657	0.173523200175841	0
SteCoe_16186	0.155599703245927	0.286272613798029	0.724164548889594	0.174923943292858	0.0371825159007253	0.0380853905749007	0.269687396442214	0.235580911756063	0.0834328342257639	0.713462019150912	1.11715942827777	0.943645240619475	0.254599508876262	0.213417026695	0.508354485099505	0.346606092972649	0.413714953390741	0.443475735133873
SteCoe_16187	1.14127188775849	1.37401142796166	0.932632452975462	1.05166320755984	1.0533240876217	1.45109115995653	1.1233628864072	1.15463284682767	0.634928998898748	0.291342108367673	1.45428827656172	1.27917747765733	1.66636110546656	1.50539806406437	1.56279798931272	1.25135539678946	1.61139826797196	1.35395737100155
SteCoe_16188	0	0	0	0	0	0	0	0	0	0	0	0	0	0	0	0	0	0
SteCoe_16189	0	0.367610639331643	0	0	0	0	0	0	0	0	0	0.753651283626436	0	0	0	0	0	0
SteCoe_1619	0.240426649738048	0.0595845543923965	0.197136554814112	0.228565945219957	0.291067061406093	0.23817386026154	0.310659329927582	0.421770433089281	0.229042658985307	0.0552215432308158	0.162852551452723	0.143654925415166	0.204596056778264	0.24752752658775	0.440319231079137	0.226754882716119	0.260746018808656	0.213785062460649
SteCoe_16190	0.693266935892549	0.659491047422948	0.682048118740995	0.578095393053939	0.515130058176009	0.79165842953911	0.929119866990253	0.557422493269248	0.69878862618541	0.940657880822795	0.478551779730787	0.492259624293404	0.734338996679489	0.599534043306513	0.619494750115813	0.619218721080342	1.13200918072807	0.847512104086688
SteCoe_16191	0.47061493307798	0.71226483737393	0.762915171428763	0.764787492253847	0.397838779083434	0.732155097242956	0.67903912655887	0.805150306212663	0.804914112991255	0.810410751686232	0.907857205727236	0.924468688363437	0.630607255766054	0.641965773494002	0.938039230496635	0.488281343660823	0.648600235589982	0.671142909685431
SteCoe_16192	0.815921538335119	0.805860315138818	0.740596038528671	0.730003311745235	1.14695559749258	0.839075273473216	0.937911872496289	1.01159740652195	1.22201289939396	1.40751066178381	1.27110304532099	1.26631316114635	1.53371996726017	1.30065847605373	1.26408789875004	0.850823236992468	1.16161545978133	1.33692040649089
SteCoe_16193	0.711077852100857	0.702794407278676	0.825852216925157	0.514035252352587	0.859797177767019	1.02975507070722	0.741402515705981	0.956466139322241	0.766645017444413	0.838390797523496	0.790353432314671	0.759927659432666	1.13481797296529	1.09952574827333	1.1424955586463	1.17955043492741	1.1502903416549	0.935637163683154
SteCoe_16194	1.17656782280678	1.06356820981145	1.53727914699794	1.34163548703262	1.09638961677006	0.974428739406357	0.956693876986884	0.960213604275553	1.57511690706729	1.13759640471756	1.24480990139113	1.37866704209517	1.30763562488429	1.24928546228157	1.29185574094021	1.39901136847526	1.48625833824133	1.29563850852179
SteCoe_16195	1.17372090970673	0.749913034973423	0.843886415744396	1.22561110627802	1.16349707986079	0.997594780033413	0.852642818955189	1.13451138878566	1.37289900648331	0.795660899640652	1.23863262392712	1.20286886083536	1.32468392838027	1.34535142397548	1.41066353822371	1.11023004285581	1.12713487237924	1.33602102828413
SteCoe_16196	0.082366824839034	0.0546214247014958	0.222189836995436	0.071482365534939	0.0756054306364559	0.0259899843321995	0.146365052156615	0.126587736521433	0.0572128432217616	0.384113316099514	0.162626877651035	0.0683334356763031	0.128124592894859	0.0920789192318887	0.0794680812011938	0.218983473329869	0.173001489268249	0.244414517134745
SteCoe_16197	1.57425504176125	1.47640587043233	2.04967446370392	1.52538242678459	1.68555515008187	1.73744335118968	1.58054119172722	1.63307971259862	2.10064969642155	2.91645469160071	1.6276474226229	1.64769856807597	1.6663492039619	1.60200117321411	1.55072743490274	1.83827797664492	1.92523289822596	1.85449450569235
SteCoe_16198	1.51144628309507	1.60308711810414	1.24874083579473	1.10038314923818	1.3998330051264	1.29137593313426	0.790791572047515	1.04239615211314	1.01829177360404	1.21445147907605	1.86166251624448	1.4796975097593	1.4606542054193	1.44010749373835	1.53969726365513	1.55808557017222	1.550593704428	1.45922492679651
SteCoe_16199	1.66910620983082	1.44423522685013	1.47118970471295	1.8146775890216	1.32757975320302	1.24392353445693	1.22642597077022	1.00870667958068	1.16800626706201	1.02009679711086	1.9122930456688	1.84979014666016	1.80542729620502	1.6793664826637	1.45689251074636	1.43698337630672	1.32740800202578	1.335762339134
SteCoe_162	1.21010375184622	1.11319744271679	1.4912829848307	1.08012598755816	1.34877807594272	1.10219204659277	1.17083647299508	1.45301108506436	1.20017697904733	1.28459802857006	1.79348010265444	1.57792731094733	1.53083163055753	1.53273737192706	1.77954509501699	1.3676720867643	1.27971583205714	1.46725628986668
SteCoe_1620	0.349169248731221	0.46679354411574	0.280412343328271	0.30878798059691	0.288557311510379	0.228849478038365	0.157712608314881	0.198899481566388	0.0917926271614867	0.120376282924681	0.281107030028706	0.380172256928712	0.278273142035856	0.521014733871392	0.415928997709137	0.452662136655455	0.380792659776335	0.50550505491982
SteCoe_16200	2.38483342376503	2.76392135044445	2.61057164806911	2.70251060679511	2.37113083348014	2.48081570547135	2.297274662739	2.42016057824754	2.2438324610076	2.49055453624497	2.49757725988036	2.54289925033982	2.61396989368505	2.63131794702001	2.1683822613227	2.39681248384744	2.06682188514968	2.18844853757428
SteCoe_16201	1.00158935512663	1.3248165095099	0.761219829584825	1.03767426516326	0.885772244764187	0.939775419535418	0.707506482759253	1.0000923198668	1.04930654548315	1.62897519439349	0.645253114235162	1.02591736081339	1.05225616669992	1.04450714317678	1.1763504715111	1.18502381844962	0.893135884160096	0.968707864692715
SteCoe_16202	2.61810742495631	2.58647038373786	2.8752868928274	2.72032098642885	2.47528175861659	2.4871439504501	2.40073756431887	2.99152243825074	2.45078603668288	2.91621182352946	3.06281523084152	2.75463922872336	2.74704379542371	2.78574258543637	2.47130602071966	2.60171442316275	3.08495018159394	3.09089998232675
SteCoe_16203	1.09929518136247	1.014545436897	1.59528341276514	1.24105012604377	0.87703877439008	1.19810066012366	1.06283042972986	1.42817668105372	1.23138105472569	1.4432348011273	1.21918438965887	1.19221042566281	1.50850122504468	1.12742646430849	1.25799896365532	1.4439977666672	1.46894955293042	1.29975290678543
SteCoe_16204	0.219619931413001	0.191369263409225	0.277919239246924	0.276174006394618	0.129246334019533	0.107085089318264	0.131851944783834	0.0699241989885137	0.0612945781572244	0.155001283797933	0.173618439786112	0.265241915279573	0.155151839673009	0.114069891149141	0.250221545628794	0.291182933857547	0.316130210111386	0.301066426098727
SteCoe_16205	0.934073160747769	0.759737430472875	0.768686588148839	0.928608994693519	0.78417478822933	0.758718776692938	0.798708336031312	0.651348917618927	0.754743549472386	0.897275330760325	0.929302260809551	1.06774707440212	1.16846287620528	1.11927011754027	0.887717381268421	0.850854010380881	1.20632648161845	1.10102600198579
SteCoe_16206	0.455230727197327	0.279936299946454	0.194570514358603	0.148343231547409	0.401011531401856	0.321226417639948	0.302157136112878	0.177415635901995	0.6135356447059	0.139463822539999	0.465421544725438	0.476425454028282	0.60081611897165	0.526852770141568	0.529298054624875	0.590422187279315	0.394004024638961	0.54469517574882
SteCoe_16207	0.226435777782837	0.628923640335088	0.340572939737557	0.383334572935361	0.376692291925041	0.301280375923785	0.460000340007298	0.360755013374274	0.363136136249583	0.596032604226291	0.524585559726042	0.552178708168544	0.659497159531452	0.819312878287934	0.315144335106699	0.763844452934715	0.415879951250565	0.558984076769306
SteCoe_16208	0.439757339574272	0.349441240542434	0.169756768192971	0.326383493520686	0.403559654054911	0.211180633764627	0.48549718985786	0.712559890737321	0.0841996215696376	0.209920587150472	0.379333358155465	0.388878777607446	0.343497849889178	0.271741897628133	0.201300937771917	0.454317857578745	0.319370282664959	0.397660147504459
SteCoe_16209	1.62226834894101	1.083880741178	1.56453029734355	1.44860997774183	2.05200413402282	1.82846886368189	1.94151322735004	2.32722894569023	1.84057557322315	1.39216639344216	1.17635915072622	1.32467542592849	1.97221617877645	1.70107880582812	1.90883203582106	1.47602647209619	1.1972489117621	1.05267536489326
SteCoe_1621	0	0.0541459432394815	0	0	0.0495196015100571	0.0507578095500129	0	0	0	0	0	0	0.038436041664487	0	0.032593274302961	0.067445058193122	0	0.0488341040760773
SteCoe_16210	0.928531994087726	1.37882251714015	1.34912096632996	1.48863809700185	1.06568146099558	1.52816296119393	1.30080153852891	1.55129910834998	1.34756385955077	1.15980253273652	1.6312767777024	1.57336060624912	1.89351297558383	1.8029284888019	1.47650361710098	1.66944361769752	1.59610378653665	0.877791727620559
SteCoe_16212	0	0.268201102299038	0	0	0	0	0.245958822923963	0	0	0	0	0	0	0	0	0	0	0
SteCoe_16214	3.38638414929659	3.67080761329627	3.58891452917453	3.46562223844869	4.28590948162408	4.17030892910108	3.88668988981465	4.58437272570225	2.71042300504027	3.55689954131818	3.87788439671661	3.73500253579126	4.12493086806627	4.06081185583983	4.09265078601209	4.03270366357057	4.04590859056264	4.5641149333994
SteCoe_16215	0	0	0.0529528686509934	0	0	0.109132536122752	0	0.138245826935133	0	0	0.0475331329627484	0.0751931062854911	0.0426072461846299	0.0686606521205311	0.0361268820064706	0	0	0
SteCoe_16216	1.13499706114568	1.06598947045083	0.811253945612244	0.924526796468137	0.633067657802858	0.620645878564037	0.699370765517191	0.582696616759038	1.10541149483162	1.10627901663094	0.821787669972484	0.93152537644826	1.12771686615049	0.929397105456316	1.13193878051548	1.05502298702932	1.23804918047448	0.719390222720211
SteCoe_16217	0.237266542732507	0.209888785542235	0.144298598745421	0.238770525318449	0.0520984241251437	0.103930195144985	0.151769454707933	0.210189486646577	0.267127312466666	0.450056027896571	0.149043545312898	0.257934978876347	0.341013518431315	0.210344266151955	0.201911898027292	0.103586973129398	0.377348098473561	0.145899298163341
SteCoe_16218	0	0	0	0	0	0	0	0	0	0	0	0	0	0	0	0	0	0
SteCoe_16219	4.07585573878632	3.96996487041006	3.6100645998053	4.18917753933952	4.06387920110665	3.92285951705846	4.08109393451524	3.91932907249778	3.83680138222917	3.44824771685781	3.9999295154686	3.86889914835083	3.77525144051075	4.04144492026923	4.16994952867014	3.91555939102648	3.47532188997019	3.55303045904259
SteCoe_1622	0.127532531895487	0.0437017316107297	0.0760400249799059	0.0290087375652085	0.0400130410763187	0	0	0	0.0896954905557676	0	0.131741106420495	0.106935303388882	0.248230561885481	0.306990634296804	0.295920834496587	0.0543678381507118	0.0957789329967306	0.113679031061913
SteCoe_16220	2.30087656027274	2.30917313352288	2.56758966408035	2.2286027246786	2.39735870121468	2.04994246865642	2.24710384657952	2.24302497358022	2.4517132876417	2.91900775357349	2.37211378906148	2.39840448632705	2.25966594688217	2.01205326744677	2.074732228195	2.10215965265003	2.10773699116812	2.18178259837623
SteCoe_16221	1.55935256022924	1.42401093052887	1.48715355929389	1.56669228137966	1.39782479253117	1.4228558730164	1.31608773593154	1.43505353556409	1.79433636778613	1.89548622398495	1.83004357010193	1.9482301445886	2.35399454776546	2.21641373541341	2.22619779789526	1.93993716278205	1.82397410764842	1.84227263247292
SteCoe_16222	1.94581527159012	1.98257130374838	1.91550850613382	1.92791801613438	1.77712998596104	1.88837386128333	2.20468930311244	2.23470455660439	0.915706527411051	1.8014280527477	2.29470913235617	2.3371326413676	2.08874629275914	2.43289655560458	2.2339155832017	2.40206624712323	2.63318790375243	2.51199204556732
SteCoe_16223	2.59248037001574	2.97099476966458	2.42455286080856	2.45734867198567	2.6204165445666	2.66761041569327	2.68738474506467	2.73090916371613	2.77067710490197	3.36685772802018	2.32628036980984	2.63561983273179	2.54157969784331	2.48065883505305	2.24719485692936	2.32721353819802	2.44972451533119	2.76740308124452
SteCoe_16224	3.78393396442566	3.51365307334813	4.12542413277731	3.62039111717238	3.46605538536127	3.69947110670517	3.61829842844775	3.64190974025123	3.81618405889577	3.56136743656514	3.58822508105506	3.74583513935281	4.01200788131175	3.71780592264375	3.68832831344682	3.74616174408591	3.75250118455376	3.86750256839127
SteCoe_16226	4.67118410383286	4.42708010783525	4.14650804895381	4.48785639346132	4.2695996532165	4.25386495557246	4.27177644556294	4.02664491028224	4.27584354067446	3.9047377808585	4.36997913665198	4.22575645177798	4.01714185249658	3.94580337129194	3.58209687054999	3.59778709445765	3.69096391264743	3.74249731769933
SteCoe_16227	0.395686296654688	0.540238176551643	0.469220541143147	0.550797225035328	0.283371636448561	0.289434511034491	0.260395829245308	0.703451307735934	1.15465882312142	1.29896867264411	1.15148439503053	1.1819425355432	1.27772196169667	1.55746329087566	1.75888150949994	1.15936014563831	1.24140547662263	1.38675486848867
SteCoe_16228	0.231004985102047	0.479674480374529	0.309361589841033	0.265434849186592	0.131466835968379	0.175704880068638	0.422761509008385	0.480430654726131	0.195274158299096	0	0.310511615501398	0.418041425180701	0.225052789096078	0.500324813774236	0.311835452746537	0.0622792524546845	0.253816782864706	0.808776898208938
SteCoe_16229	1.03330136626216	1.29548969561555	0.976043338134303	1.20034813128167	0.966898298894042	1.2367411820021	0.980084360503493	0.828389311749267	0.97238947140311	0.396056838986853	1.09441779027837	1.48283929886998	0.810449305045831	1.20842799623356	1.0935387361861	1.12050250306286	1.11660815058902	0.925634734678357
SteCoe_1623	1.71769531649082	1.90373083300563	1.78800800316016	1.91459965635747	1.89036439547529	1.93039715470558	2.10499946154756	2.01138976371533	1.55396481658498	1.0459809215265	2.07971428750431	1.81800927829213	1.80962103415896	2.01680815640013	1.76903432871666	1.8504455680025	1.81098335942667	2.06888813702968
SteCoe_16230	3.06101127015833	3.0129027917056	3.81693095756874	3.13841030393545	3.8651227859503	3.85899925740575	3.77399850016353	4.36059101202193	3.46696318523378	3.80083293532007	3.1763125318376	3.50179732726319	3.81908785013189	3.54467737298193	3.33373676360877	3.40536024914087	3.52743598300405	3.56652045799864
SteCoe_16231	0	0	0	0	0	0	0	0	0	0	0	0	0	0	0	0	0	0
SteCoe_16232	2.2901263812157	2.23575543079098	2.26762455788338	2.29107820554992	2.29245269613554	2.11748700646315	2.14150815467646	2.00212317302789	2.13348707013344	2.34850931292359	2.04964648196506	2.25628631394888	2.19727271947455	2.11243871564692	2.11213437726255	2.18630277890309	2.33174636430678	2.04667097670265
SteCoe_16233	6.22780805439978	6.35385418009357	5.81662855822888	6.18608833543764	6.35013441788359	6.22669699398115	6.06139763301051	6.05020615697675	6.66978738706123	6.61773629447826	6.06522580134194	6.09299324350676	6.09410363692892	5.94010021558265	6.08798731059998	6.16796772608216	6.44896406814648	6.44801782004922
SteCoe_16234	3.17075384989711	3.00634779290649	2.98547241523441	3.16533913786005	3.1509158912051	2.78999623428605	2.95829077490527	2.69594899542579	4.12475860986866	3.85222255730624	3.66631188579601	3.61142984275474	3.67161410581071	3.72802410347166	3.67188479921011	3.5547678262707	3.38844711708748	3.37040729702479
SteCoe_16235	0.109940898080489	0.204535417479338	0.175262151720996	0.196818297586651	0.145246107148574	0.148329277753004	0.110754805602621	0.061685681524989	0.133313287107913	0.487288416781505	0.271307690884232	0.250835292116371	0.28452208312635	0.220043092747333	0.214504912342628	0.291169423665699	0.17416597303519	0.132944786034986
SteCoe_16237	1.62722719723389	1.77154972431227	1.73419508049122	1.58962260252106	1.69831832469045	1.83552980825892	1.9004645031203	1.9733711384266	1.90249479666182	1.54251173688369	1.96057371285339	2.1294724835159	1.74449491013808	1.98369796890365	2.11073258706975	1.87681695942896	1.94325076205101	1.94673195266578
SteCoe_16238	2.81252762131816	1.94633820239138	1.82687034868256	2.28298182571092	2.09228313267593	1.81233978187222	2.19908518784821	1.72499886546236	1.87490845958088	1.29887361969292	2.32480818698724	1.96036984209504	1.66245964508619	1.83958316710284	2.03231290811939	1.46750176958293	1.51049940402191	1.48570283883303
SteCoe_16239	2.47896041375225	2.78865056080734	2.25427545974155	2.15568868235526	2.45900189429348	2.7628055507629	2.78174670475951	3.07638310802225	1.4673232326444	2.09486112499229	2.38069304504012	2.47626969707441	2.36564858891836	2.49597070011598	2.30085336007356	2.60933699414197	2.19628027463244	2.42062094846886
SteCoe_1624	3.86031490391385	3.59871211615123	3.43492827298323	3.69045053525088	3.64736614161361	3.61842299669797	3.60848853590587	3.2307158891694	3.4300432290986	3.25943626170204	3.0390692000407	3.1895901585861	2.89662800546751	3.13167050794157	2.82441105203635	2.79534337477789	3.14743535777739	2.83881120795541
SteCoe_16240	2.45355690000038	2.19869991220402	2.21688589089143	2.40565611987962	2.26862545532426	2.29489946060375	2.5461843203771	2.27926302305155	1.4673615352636	1.4970164020491	2.10908172426188	2.16956452356583	1.67126974856628	1.87447929512034	2.12730903310951	1.90258739859255	1.74112798929929	2.04157434106846
SteCoe_16241	2.35936685212905	2.46282050684737	2.53489809426522	2.31428767718926	2.42455485936671	2.40722543414824	2.81733742477299	2.47386834397107	2.95205756580832	2.36479639708355	2.52362196080371	2.4981776351621	2.28370483624166	2.56078057530172	2.81500514006485	2.50049318534666	2.18859298237736	1.92348303206506
SteCoe_16245	1.37343861080186	1.77172272649525	1.41658242308915	1.29915034797275	0.94256027416396	1.29585266600619	1.02530593258087	1.21385972357014	1.38775388129046	0.624238595124181	1.49747747378051	1.75709703595216	1.62646983799563	1.4743346687089	1.64578346485504	1.60811789332029	1.66308870004462	1.7541310992686
SteCoe_16246	1.11106675025015	1.7587890739865	1.40726147205804	1.29939301990102	1.50896466202232	1.27706129776599	1.27220399725904	1.27942560769477	1.62800516777296	1.12999740694065	1.47467665164156	1.37116971247693	1.9288393300299	1.74349410414388	1.77572500236666	1.92292643344848	1.72525940495344	1.55918119915183
SteCoe_16248	0	0.17574098220387	0	0.0808803003353909	0	0	0.057894970552159	0	0	0	0.0493557643763799	0.150434457370071	0.166441496553905	0.0712769796017357	0.0375426222148459	0.0773888063904934	0.0698266131132956	0.056059532173439
SteCoe_16249	3.13730598074036	2.84448183924406	3.02689720585947	3.25824324902444	2.85718009147069	2.89771842630667	2.7552216572243	2.78735954898347	2.78054848852353	2.61360731168786	2.94050290012589	2.79535252202162	2.59934885430993	2.62971191701464	2.82068758698243	2.81093981069753	2.60737609164023	2.67075032151199
SteCoe_1625	1.87908026926707	1.97209866427551	1.65316973214216	1.76447731121955	1.56421750954865	1.80461911517409	1.84484559300423	2.13834133192031	1.96529267087178	2.16295511473948	1.74027961859992	1.91153325523953	1.9644609262944	2.23768512135989	2.11261884893858	1.8817803915906	1.94459436629622	1.49636594206133
SteCoe_16250	0.296765718081628	0.266570162918207	0.351254602106444	0.22014754348121	0.293976991531634	0.411554388172906	0.322687242302129	0.451828351999951	0.304668901770374	0.0903402072619422	0.374391501594669	0.193922266488388	0.479661656863893	0.28580166899081	0.293259982869841	0.291755388135586	0.205907708106081	0.21804669928416
SteCoe_16251	1.94292569716369	1.39137441731595	2.35810221175587	1.91073060735073	1.95569376701468	1.55763505276404	1.95772486713614	1.91427996798861	1.61348077289338	1.76614011882768	2.14541029347046	1.79141079178221	1.619012078128	1.50809104701967	1.90788669008469	1.92904689977683	1.51476915433205	1.92877996891362
SteCoe_16252	4.48589957353797	4.51411694342421	4.2106904822788	4.50932900595756	4.1777566916067	4.18512285826894	4.22190350633298	4.31846049617896	3.70534647322471	3.98682432798476	3.91536934087237	4.12074558936348	3.92221781553701	3.84218659720385	3.86259850141038	4.00990695769695	3.81493011005682	3.51727933023246
SteCoe_16253	0.7004618137739	0.605400793083511	0.907528467549816	0.551516563417302	0.541768402005834	0.710156168717145	0.517139664805001	0.817258217841866	1.03660497483858	1.39804747503268	0.753063284994202	0.855574804217001	0.621729679420902	0.795414707357907	0.709102366232486	0.738832058324873	0.850329074528473	0.955094349741546
SteCoe_16254	1.05287803692084	1.42583923331469	0.846905679540746	0.898533606987753	1.52593693129368	1.28538718664825	1.24861481865204	1.54003929655515	1.43934587197612	1.20574283554915	1.14436206905905	1.52348280384501	1.23823900129091	0.831136539083658	1.3840156265057	0.848926005218631	1.66143278500749	1.65569644058986
SteCoe_16255	0	0	0	0	0	0	0	0	0	0	0	0	0	0	0	0	0	0
SteCoe_16256	0.0788378317149405	0.0522330534220937	0.0464416205858972	0.0683895182993272	0.0937325253767966	0.11845711386739	0.11820850441887	0.0824336681922992	0.106578146077011	0.0718748441341972	0.0809555951467162	0.0653514007730971	0.139003793067369	0.102059942483974	0.160175000706877	0.0328481426368212	0	0.0696305106372135
SteCoe_16257	0.521652519088918	0.725196784012797	0.472527993892174	0.86574661501775	0.735826813520117	0.492491361652875	0.513374925043442	0.556266883398324	0.404337286548305	0.623334942977967	1.19681060446593	0.933647903575371	0.669163646903523	0.830605752275708	0.417451354913382	0.457835363092582	0.746672685224118	0.546164673820898
SteCoe_16258	0.618509643870219	0.394769148536549	0.52711137977386	0.629011553291413	0.285933024023977	0.333748613971029	0.156170129938384	0.217158738335916	0.702244540625373	0.411918972351515	0.594552580855168	0.478168033608844	0.325224950569613	0.420755021406557	0.878665241614402	0.607358207495241	0.293711956630213	0.39883090703379
SteCoe_16259	1.27164818882081	1.63456616487351	1.70802317213691	1.38546710384942	1.64381949022793	1.62609242820138	1.65063825073688	1.91358182817643	0.811255796350282	1.43149583547387	1.65962407419748	1.6538420481649	1.22935112181894	1.46689930174674	1.34282241644827	1.60609729330963	1.83347407239538	1.55652590341876
SteCoe_1626	0.0826112400143297	0.356895773362972	0.263654624847706	0.332243984089844	0.0750346656552317	0.0770235123401403	0	0.345576434531721	0	0.992742842242507	0.341903960094492	0.283078342507192	0.168537576902077	0.436059638540846	0.229644856924927	0.281332331229084	0.0928150435296988	0.481950340610404
SteCoe_16260	2.08720350745388	1.80087630642728	2.46718796490013	1.92428199345412	1.58797726670187	1.46585801747346	1.28255873055753	1.14896041453203	2.05179816699301	1.98840575207028	1.65101327331286	1.5309772959318	1.09297434938305	1.15628270511501	1.47313681326638	1.32761823233202	1.39259452185689	1.24550799633157
SteCoe_16261	1.41660793337023	1.64294408760842	1.35434779499068	1.43718638946424	1.35052680770902	1.45568856547694	1.248445564962	1.28852579066378	1.86125375482296	1.70342105113052	1.36773785520723	1.59892337361239	1.47439549185094	1.49019297062858	1.62064829881512	1.54776377981569	1.6689819764607	1.61109062452602
SteCoe_16262	1.02993996575509	1.35098933381325	1.30445186784936	0.993293512102903	1.60503893702012	1.42424915478933	1.17337428446375	1.61177913536793	1.52600003236505	2.18375312739728	1.3670010960208	1.3484501370982	1.72324832439626	1.5469945743367	1.71044632168444	1.68496735480773	1.95129734830343	2.01728579235769
SteCoe_16263	0.401089259336647	0.30984903954441	0.446757788413393	0.246544217185257	0.200296450560826	0.412749823026946	0.333925717304176	0.473957570647427	0.174383467309689	0.564162216919766	0.194157881474845	0.350364360268918	0.380968388101027	0.407398441329921	0.428897901351476	0.399111926550844	0.365647077451214	0.433701332242118
SteCoe_16264	1.06976617862956	1.04613287071864	0.775850157022279	1.10596435042347	1.01299322474113	1.0283699974102	1.18787477470163	0.941395226258458	0.704982927126736	1.01066558036307	1.41070452940288	1.04575639067181	0.879652924107025	0.985188227658347	1.13129286698178	1.11300804130822	1.32913835384683	0.904019931034112
SteCoe_16265	0.301297464452455	0.250397709256291	0.308521350461765	0.27931022835984	0.21616389475602	0.312676328394429	0.235549200872923	0.285392112225058	0.12049582578898	0.203641157287855	0.239725259986135	0.20935506389439	0.250061011700529	0.281751644256184	0.385816107163794	0.305007996896878	0.423081696506741	0.400860816499828
SteCoe_16266	4.44016082273414	4.82257534202137	4.39674776834571	4.64504257910604	4.76111159805854	4.78099025211355	4.87664725278043	5.03429072298536	4.89354461756812	5.04124068567759	4.46069508757942	4.34001946724761	4.3874794688482	4.46158382418068	4.80765988184426	4.73002225902778	4.42178311530019	4.64738308440194
SteCoe_16267	0	0	0	0	0	0	0	0	0	0	0	0	0	0	0	0	0	0
SteCoe_16268	1.72251866732449	1.34773579461538	2.37426164642825	1.74946566645396	1.96903212735269	1.75540125297466	1.74765917415062	1.89002925383803	2.187086140194	2.12549238463487	1.69381503157596	1.64396131230238	1.80523768996372	1.53203278280155	1.67836042637356	1.69880143064065	1.91823936601539	1.81644643344247
SteCoe_16269	1.45376239219175	1.41395452675255	1.4748257499722	1.65376030925514	1.57085639551785	1.53942183493658	1.55302073401772	1.50751159516092	1.12700870058618	1.09345174483151	1.4466434235285	1.33357211443089	1.44965603667101	1.44147087850066	1.28044800588971	1.48130951457928	0.955955854823531	1.25063794161077
SteCoe_1627	0.948258577096264	1.25164598854752	0.739490453037455	0.986653380576683	0.978826790874854	0.734577766077811	0.945519518318358	0.897144293991387	1.05556295283991	0.773947447693391	0.94390494383167	1.09371400598486	1.06452583925825	1.12842066969197	1.01667459339605	0.878398763595072	0.917149471905102	0.767425520879049
SteCoe_16270	0	0	0	0	0	0	0	0	0	0	0	0	0	0	0	0	0	0
SteCoe_16271	2.94957521358505	3.0454797163557	3.29933388334802	3.21879055705624	3.03918046270523	3.17334172494618	3.40683155079837	3.01295343981226	2.65904254673573	2.96515483762052	2.90606126316949	2.81715593010973	2.75573846363536	2.55454647384687	2.25869572319206	2.3074672781231	1.75983266594475	2.52577098012068
SteCoe_16272	4.35814411278282	4.79514371237242	4.3440876851178	4.34349926105694	4.54716418955654	4.90352651625732	4.46572409510853	4.55505825943764	5.34200749342363	5.50945729212807	4.85026356817104	4.68827570980708	4.92402447369063	4.77926506350425	4.71519884153841	4.89699778804482	5.19766975319554	5.61918650779987
SteCoe_16273	3.56092621738781	3.73666265634861	3.64540451627924	3.70685833015664	3.83193692004252	3.66814662446286	3.88305026612623	3.60969541911768	3.38955234408596	2.97203565189159	3.50713767591113	3.60711927968564	3.30185165535272	3.32358968368776	3.73948592810983	3.74873851950935	3.52231749255415	3.551672492455
SteCoe_16274	0.0449077243802818	0.0651070873224138	0.067408763441981	0.0505781775977881	0.0980096887813546	0.0104773833190812	0.0512652821586831	0.0609708267366547	0.0232123353492933	0.170680334587649	0.0345892267908883	0.0811246821788667	0.0454071034867813	0.0620315221579765	0.0647080056359756	0.0274484878380534	0.106866360041485	0.0296600387581865
SteCoe_16275	0.360902055054917	0.941554317645492	0.176849137080962	0.458382411602828	0.587536645670769	0.707108321929027	0.341208198465068	0.431380057570335	1.2139762348588	0.499101077389118	0.639805725553896	0	0.285343579934229	0.837433611600424	0.440367319775231	1.10077973678791	0.827576929678146	0.883522924078055
SteCoe_16276	0.086865907003078	0.0866386899389237	0	0.112209816511862	0.0789488482024526	0.156053384956275	0	0	0.323356842926104	0.22824721335317	0.134045326362413	0	0.177320710300071	0.146205595781567	0.197406904106528	0.294955358454739	0	0.342532096602022
SteCoe_16277	0	0	0	0	0	0	0	0	0	0	0	0	0	0	0	0	0	0
SteCoe_16278	0.461506087050122	0.549643674309503	0.722995141105246	0.502242959770592	0.413168405410748	0.411101647136825	0.37018167731354	0.324082104568558	0.470444918685591	0.880444923086872	0.430319168603507	0.577107840331977	0.577999274485876	0.399680301269603	0.584555004753418	0.440855102826742	0.36841547770523	0.478257029903838
SteCoe_16279	1.86296418094178	1.94885803421519	1.98047072344724	2.12971638777511	1.43819380272269	1.38349483522435	1.13392028011064	1.50600576633491	2.03972026489927	1.9594210161162	1.50315967902278	1.86231331734491	1.33036539917227	1.23960562829832	1.52834607105787	1.57992611024139	1.62592743699387	1.66292557894285
SteCoe_1628	0.189769067627952	0.118905010923282	0.250625926579494	0.0682473902465037	0.230109706015015	0.24196215888321	0.14406701649074	0.276847942449397	0.133114161840187	0.216496289218042	0.187100274139672	0.228048309967259	0.323554907105715	0.311718510488282	0.25457872505319	0.360303347611972	0.565123389216599	0.464359349544224
SteCoe_16280	0.567624197281366	0.377653441290424	0.676992256483028	0.757064930051114	0.610432650835011	0.477384269001774	0.465227786304585	0.523461882518945	0.478571308914405	1.23447396018608	0.659888480348557	0.648195606491261	0.472363976440686	0.527709440697031	0.624272600959009	0.432499998125928	0.470761405590564	0.62370613263118
SteCoe_16281	0	0.310161636324714	0	0	0	0.514362103373246	0.290331225083083	0	0.923243576657396	0	0	0.391020718972717	0.430264004069958	0	0.20524300764164	0.389499342947008	0	0.285307205149043
SteCoe_16282	1.86769262500139	1.54214893636201	1.69846258170297	1.68822808493023	1.51871382054759	1.53421076230736	1.19479575070203	1.41588075232922	0.772357434402309	1.36475389445302	1.71126785132688	1.34975992662086	1.5885925447898	1.77271273731739	1.36926833371488	1.33029789388268	1.59555093270915	1.68990035152766
SteCoe_16283	1.65568305940009	1.51628726737345	1.89612531921722	1.92926207307367	1.71434256237854	1.75362023521136	1.59864038286768	2.09457362631597	1.91920092285139	2.06357100148402	1.57188799392658	1.52757421908775	1.69902522056654	1.57527115526392	2.01063400713133	2.01953852967073	1.74016999966428	1.89021403380659
SteCoe_16284	0.83541827774106	1.34120056476822	1.49876819079048	1.21916811838172	0.921336568657061	0.913778918753668	0.903348833294314	1.09538548143098	1.14536538695268	1.72714173325365	0.943884522693209	1.47231515143615	1.17060184810915	1.37659230187882	1.01776872883381	1.30619711629654	1.37663353974969	1.04445442459199
SteCoe_16287	6.27195187748946	6.38567269647662	6.16342026476068	6.48301795705607	6.63111057968081	6.62471187552249	6.57359944255449	6.79476541436859	6.59798752492216	6.77507534212426	5.93641352279761	5.8945858219918	5.83486711122533	5.9354710325472	6.59991472602051	6.56438228000903	5.6766097004357	6.0984109802791
SteCoe_16288	2.18057989526304	2.94281612907107	1.79045782826426	2.60032768374559	2.18585153174734	2.13476086511682	2.16641043564664	2.83775455276834	1.93228838768481	2.07149440665527	2.28088606227697	2.64102047418707	2.12440498811273	2.48191158163821	1.94415504261321	2.21587964515108	2.15281345455116	2.4176008102883
SteCoe_16289	2.18619912843742	1.85220710832446	2.9281941159682	2.31757916741359	2.54841222516297	2.48063539713108	2.45291340114738	2.70665252706667	2.7371718662472	2.49823205084768	1.85543258648308	2.087284445956	2.22488158856867	1.92691317442343	1.97549405854027	1.92433146192175	1.8676554743123	1.89630714240017
SteCoe_1629	0.227218454482264	0	0.638433451966853	0.200748789890323	0.325447172771039	0.333049417227696	0.273239646782143	0.596060358416195	0.538807563672305	0.54137157081232	0.289154467580396	0.677474608294608	0.818822831812172	0.365586435570107	0.843527334955087	1.03562809837139	0.967647056752091	1.30132434789565
SteCoe_16291	2.12013655864404	1.85750238787443	2.66026353365942	1.84519922639749	2.12226095214876	2.14402922496599	2.31441923631234	2.54952045699434	1.19127657292709	1.69485462604107	2.38409246473026	2.00557814020365	1.93062118192	1.88531060017073	1.734000726835	1.57046712076868	1.80209206056821	1.94031015278669
SteCoe_16292	2.2803375175098	2.08243282263946	2.01840188356761	2.21208885481358	2.13635068682845	2.43059370269121	2.15710545910531	2.34337332839905	2.01581550417788	2.57429673915194	2.48477233385533	2.20568057424416	2.35415146433979	2.55770565213813	2.41827307368	2.42986413390539	2.28214564244395	2.26922800711617
SteCoe_16293	0.130561124462405	0	0	0	0	0	0	0	0	0	0	0.165725623136567	0.186296632695953	0.0789915625124483	0	0	0.393841714670168	0
SteCoe_16294	0.910016567678755	1.21605136291991	0.61406387136876	0.586819464139371	0.469718853000231	0.354578117595129	0.319785871719905	0.757806890077551	0.821490859169561	0.534730584428128	0.691047675797201	0.671927946273972	0.449686804699987	0.626796064779058	0.62619415188535	0.564813589340513	0.250330557572117	0.692592305953698
SteCoe_16295	4.1453494956953	4.00927457661532	3.12539410008985	3.57211311714884	3.76441658384654	3.88409205437228	3.87856885571842	3.61053096733882	2.00562939591568	1.81929653903645	2.18718634253606	2.1005726361108	2.93051174528339	3.03977435523792	2.98897793780386	3.00713357735429	3.05459201929222	3.26509137584998
SteCoe_16296	4.69463033206719	4.63705794542465	4.78291282445847	4.62913025883876	4.6527752487499	4.61482980230203	4.83627143537729	4.49588114214203	4.49017133235741	4.19668636680937	4.64799005849593	4.76341581537574	4.33982183824312	4.23970967792009	4.35949722646731	4.2968384271124	4.50862571922545	4.34101103593985
SteCoe_16297	0.682785309806459	0.518125541145067	0.763048187097432	0.596913948743889	0.746415500611458	0.576289264791593	0.801353010252549	1.01681349430428	0.474962354107152	0.450193096347611	1.09228264707067	0.859148804364171	0.900931805163383	0.764476604992842	1.05422901203999	0.793088765973607	0.795243216098304	0.943967701732099
SteCoe_16298	1.63249424710038	1.82539475761972	1.5595838434359	1.28394966558663	1.46217608168524	1.48131151016769	1.5843977104394	1.49176503820794	1.25523840995944	1.0066922576867	1.39859409242664	1.65347024078104	1.54468102033652	1.87463728734447	1.4291923400564	1.45571337139882	1.4411634985683	1.35464491912548
SteCoe_163	0.500564505531232	0.643094158445771	0.870553928791678	0.600656992162809	0.641758415975015	0.613315745815534	0.625681422403834	0.754725442068143	0.544428731086198	1.35499325989463	0.618182466514381	0.64314990213368	0.653643092667357	0.663738668577622	0.415966315648724	0.637881441149914	0.637943259039087	0.72789918270697
SteCoe_1630	0.506140345539057	0.651747286117968	0.941425730866796	0.879600987824581	0.585949249313168	0.543699229640469	0.892700956910061	1.01917738025628	0.899438329942052	1.09883022642364	0.801959428916115	0.577571411678192	0.461579111603603	0.431849225120725	0.71190221500118	0.818746252941675	0.721548050600762	0.682835937490306
SteCoe_16300	0.831197127380015	0.848479180775545	0.754233241067427	0.939462457467705	0.723546038638073	0.735592725863402	0.651165143996513	0.736340202038543	0.773416122994465	0.518741887949675	0.709237525590519	0.547333770725174	0.606713719164371	0.865285388070479	0.690734805929333	0.589719935962835	0.775795122200071	0.787216454764789
SteCoe_16301	1.6767487878196	1.57829670194732	1.25015010304467	1.64302291359572	1.52722310175899	1.4863944478902	1.35107772791811	1.33544321541462	1.58055850613768	1.08621517856181	1.59351164160227	1.67550934772876	1.74258703393428	1.64505885488298	1.829849745161	1.82853144307127	1.57662014456325	1.35527985648832
SteCoe_16302	3.36217885845458	3.41186764146098	3.98793211756657	3.53904950803289	3.78604934989833	3.95551842556848	4.01277882172907	4.36109485662542	3.74490071517069	3.34034110744211	3.57002360757229	3.6682516374162	3.98404530243723	3.84243405258438	3.81093252888926	4.10294011928991	4.05606567060214	4.19139752695885
SteCoe_16303	0.410296302912116	0.572408129206983	0.393512154290834	0.625011060461091	0.153666206090542	0.467431609921942	0.567274886703499	0.412055466895066	0.251855401379271	0.975056604249407	0.828268549995472	0.709736458641914	0.764024899826001	0.972740370898387	0.691819234356185	0.836178025251346	0.569293220671528	0.9835582984735
SteCoe_16304	1.47686397156227	1.3518662249701	1.60136395452584	1.34986996284813	1.38763940944386	1.44510001691285	1.37926214770194	1.08546304121376	1.45852173325617	1.96465195372387	1.39243185107658	1.34422014249251	1.21558059198302	1.1828851773038	1.43873220765196	1.27315884292938	1.34141453977846	1.20369611842955
SteCoe_16305	0.43226920005677	0.766119175510478	0.475105890601845	0.374189307596937	0.397938894189828	0.581521258672645	0.618206855759063	0.479694416490596	0.280226260171089	0.922750383661574	0.396026556225841	0.178106935218202	0.435476907656307	0.367326999907771	0.40993117255994	0.626186766871595	0.834367043841132	0.440626266029935
SteCoe_16306	0	0	0	0	0	0	0	0	0	0	0	0	0	0	0	0	0	0
SteCoe_16307	3.44745216475212	3.64038809446943	2.85226111088659	3.19155906700837	3.12066055037496	3.15013013060257	3.21669028023523	3.4070786041878	3.96041940471783	4.53520570188651	3.73187202549119	3.87771401531681	3.75598623713053	3.8304229077731	3.86596672304963	3.78002981409487	3.54687308727788	4.14608898669218
SteCoe_16308	3.1680568489136	2.45607411371953	4.15798520846528	3.15864440890093	3.67469959849505	3.19751083431066	3.30692312743012	3.73753164740863	3.25494823365907	3.14592129425708	3.01544660373414	2.39007191144689	2.36942954897565	2.0021211377669	1.98144064514975	2.21356433188036	2.11167868251853	2.56595417911235
SteCoe_16309	2.17906560028208	1.88937629463144	2.09864954295153	1.94366748361277	2.0386103475289	1.91978535501342	1.99288470855664	1.94732025030491	1.85766491809078	2.05399702911008	1.82664083559475	2.01399067108985	2.21064578544852	2.06302024287741	2.16755278252152	2.01491600079796	1.64880405387495	1.8097944622058
SteCoe_1631	2.26738553849214	2.25737646376825	2.00350802670254	2.19117067340787	1.88907889286822	1.83493243541277	1.89885722391105	2.21666354657185	2.08287887788151	2.590608247313	2.17707554120118	1.99920659232965	1.81249606598957	1.90323733450667	1.95232905940322	1.81628998746503	1.72794870754462	1.97735171899346
SteCoe_16311	0	0.204693482550084	0	0	0	0	0	0	0.392863997805056	0	0	0	0	0	0	0	0	0
SteCoe_16312	0	0	0	0	0	0	0	0	0	0	0	0	0	0	0	0	0	0
SteCoe_16313	0	0	0	0	0	0	0	0	0	0	0	0	0	0	0	0	0	0
SteCoe_16315	0	0	0	0	0	0	0	0	0	0	0	0	0	0	0.0616293757468582	0	0	0
SteCoe_16316	2.38101076975642	2.10252890725002	2.29526235569223	2.14031635771025	2.06426250947152	2.00271357323978	2.13960288070297	2.2308252078509	1.80285174839732	1.81837953713726	2.12983390344384	1.94767091373204	2.17374981564147	2.40296885357508	2.09437610927383	1.98978615381223	1.97105971495541	1.82516755440251
SteCoe_16318	1.52617049860527	1.5312847435375	1.33754167448515	1.35738930077949	1.21739633728538	1.39223400432031	1.15149573824387	1.15552881452529	1.32924915050226	1.57818705152971	1.22236202504863	1.2585518953035	1.48496752447086	1.46533431091526	1.36756543044279	1.39132915005154	1.35689335495155	1.34536931969881
SteCoe_16319	1.07197428382607	0.905316599169988	1.00164685103906	0.945570084909105	1.07924010078268	0.832214169052953	0.965455780232901	1.11621803277823	1.09102902741489	0.764109326124533	0.643702998925808	0.712542480548937	0.764618654335541	0.910180630710181	1.03798086285084	0.810089977110396	1.05890732672027	0.907961166730308
SteCoe_1632	0.414576581553607	0.588147005105162	0.350976787648693	0.358001887711176	0.433860516696951	0.405876782998958	0.526867305220924	0.510006826288969	0.361497703272943	0.345339651155444	0.444549725286594	0.514368321035236	0.300803097419319	0.567826199167302	0.580455838414298	0.487541730172332	0.404770133505554	0.477277304579755
SteCoe_16321	4.67854109935667	4.51878539739146	4.11433895197746	4.72070505350543	4.36138194292953	4.24956569696115	4.3783414936189	4.092069913799	4.09782049353735	3.82469192682552	4.16070526708928	4.05414480977771	3.92432327905554	3.9717654086889	4.09730538640057	4.03696892946355	3.78280226173057	3.66794036278579
SteCoe_16322	5.63940475670932	5.73819071557929	5.22573818700081	5.51290072246052	5.72980074192686	5.64166522965556	5.51009445237869	5.32304488776276	5.64843178627907	5.43431200451628	5.04345500319358	4.88089404951714	4.93332811282234	4.89865189367803	5.45521589046116	5.67249862810721	5.301423483406	5.51393077305184
SteCoe_16323	0.641320443936533	0.752600058682846	0.706260601762682	0.59048422650134	0.478452370874785	0.70064112694157	0.538094319495635	0.572018537145896	0.541354443184027	0.777687832755747	0.685390305719694	0.613681935219583	0.804492764029011	0.789199637305987	0.695555114248334	0.590493029661912	0.577264102517451	0.701570405007417
SteCoe_16324	0.32380856293528	0.0409763684596674	0.200505144615827	0.0794605804066131	0.2957819219793	0.272705929835526	0.210559523412223	0.289101562273481	0.161856960879758	0.110458540896597	0.379333358155465	0.424051089986323	0.186425827366645	0.307695308119271	0.260303435922136	0.349426191427628	0.505887328335503	0.291235932120683
SteCoe_16325	1.01226375365104	0.868914985330755	0.624969641478607	1.15616387661265	1.06358159265319	0.754758948445803	0.963170574564111	0.778332202711625	0.81289929671317	0.596265947167331	0.743206594236087	1.01305724009261	0.686424516658534	0.66764569269432	0.946364659800909	0.8997087144778	0.756793493366921	0.760637718323072
SteCoe_16326	5.57512932127604	5.33498449519047	5.10761208698714	5.38663758117303	5.38109952591319	5.35185621406724	5.54702755252566	5.22509385390498	5.97600874722821	5.8389738492044	5.56247168280364	5.46637001969851	5.64097696332803	5.80333608792315	6.07457324722271	6.11377989589921	5.67016019619811	5.80134531810401
SteCoe_16327	0.473257876799818	0.757479917172733	0.662692009229141	0.450844852696269	0.474412834914729	0.62715836566189	0.911446789280669	0.428095245420918	0.531419336485972	0.838281773871101	0.639367809638475	0.612475320056442	0.800337893601335	0.767200550976373	0.921953428889943	0.512952816805957	1.18129783473196	0.673084783038468
SteCoe_16328	0.217061838746204	0.11324511595512	0.100576457865663	0.111843588091173	0.197762865604211	0.106313333096541	0.154862368312052	0.175851491857841	0.118775681014886	0.514799287997884	0.212440265488236	0.141383706584659	0.259384547206119	0.0339685902697104	0.101900303519629	0.319393717751119	0.126895592010757	0.2388332619288
SteCoe_16329	1.13871746103785	1.12549241452649	1.36515161983187	0.891394209519897	1.13799125740385	1.30713641855359	1.02045953509036	1.39492364761558	1.49947465729031	1.8949306231632	1.08211782889769	1.08599680292252	1.21939778950495	1.14076540023247	1.0655376562212	1.01290612998866	1.28097766941578	1.46820489876064
SteCoe_1633	0.46317048444605	0.269300329514333	0.268283310518889	0.394676602355668	0.192285204042979	0.308985407860888	0.134859992757915	0.269715269945606	0.150331520429495	0.195172776813199	0.493980410357188	0.520293939511556	0.44917285653159	0.496471952023932	0.260153003749023	0.290989285384715	0.231481343575167	0.567010004672655
SteCoe_16330	2.1520752335278	2.13848713805536	2.36269517353679	2.31369728433116	2.19040937882592	2.31232850335323	2.07824972111029	2.54411517805657	2.4434818538187	2.68248332471797	2.08916505651583	2.24940416114579	2.21737422350775	2.06119019625849	2.46373845709192	2.10662632517147	2.15312403011503	1.96682144095566
SteCoe_16331	5.20679201087383	6.51010787422756	5.10074733772243	5.91525209605528	5.18385789085824	6.20663753542205	5.28103097238734	6.29118973938111	4.50444576130389	5.09318944791136	4.95543857758658	5.32136209296938	4.37074963458068	5.50505757703196	4.45201330478586	5.12100386720579	4.37185368400452	4.50857606529301
SteCoe_16332	6.18362390498813	6.09607452824724	5.99931034623064	6.11667644311136	6.29570654051847	6.26151050672564	6.26163433696996	6.08950305316568	6.42629193987752	5.96701965132039	5.5428994131624	5.54482844084215	5.47687243621453	5.52381853417174	6.01419799192368	6.21251694723996	5.80323408569614	5.76189225967056
SteCoe_16333	2.35765897648951	2.59073666150362	2.43758674646079	2.55911635398282	2.20568090018808	2.11233070706323	2.33621774519935	1.64096595066815	2.65657936771748	2.091984776704	2.75233153228073	2.94815975627814	2.95639828068287	2.93986970418367	2.61360668854109	2.73857017203563	3.40758509295738	3.39374911780401
SteCoe_16334	0.501142011752653	0.259468680580516	0.449348030371284	0.397284210754311	0.239427517704565	0.411178332112119	0.37878285598567	0.333454012605737	0.27099060314654	0.439964727788053	0.240985188855742	0.318189363516661	0.323266696732462	0.181275861750816	0.323081206013683	0.220998475422348	0.105457247203508	0.163393936257278
SteCoe_16335	0	0	0	0.0822004900064172	0	0	0	0	0	0	0	0	0	0	0	0	0	0
SteCoe_16336	1.15153899972279	1.26620439304143	1.34575346208624	0.936426159797263	1.33405592661572	1.44252263807981	1.22345657397356	1.33389415236334	1.41031412118903	2.45470424606123	0.974653475460374	1.3701844565906	1.33279948868026	1.12827140702454	0.954764207097666	1.35556477650008	1.49847909563705	1.50149393825568
SteCoe_16337	0	0	0	0.0631216592642116	0	0	0	0.27686508297122	0	0	0.0758986491983681	0	0.0688327582038636	0.0561184225171494	0.0583608989966576	0.11852082720416	0	0
SteCoe_16338	0.983856235082967	1.10271298872701	0.831024107317631	0.94320770776139	1.13431934351869	0.919881807661425	1.03403092681735	1.52106843516865	0.960468544956534	1.11184252317539	1.22104275065886	1.39781978514324	1.7271222906504	1.59001818868764	1.43539896782154	1.43444741811843	1.93414950981845	2.13470230017668
SteCoe_16339	3.69107244937452	3.35925045835191	3.50396794087667	3.78203415001364	3.39790604029888	3.46242681872518	3.34420765119755	3.24998528117952	3.41977261812961	3.33301217391393	3.27255053838343	3.1903010314734	3.09745766555424	2.98675092135703	3.08811274259056	2.98939408590159	2.89178969608872	2.89342854833249
SteCoe_1634	1.88420542872843	1.84431528623726	2.57001109864482	1.75275252980884	2.34167724852424	2.29551488066674	2.12465441300962	2.59950274363778	2.31096387204968	1.89475569917508	1.61212969492687	1.8550820554892	1.97098133311153	1.79415335802091	1.53393677968719	1.90563980788394	2.06362709662311	1.961716408009
SteCoe_16340	2.18315173234781	2.38614148123626	1.96659841442189	2.5971286004029	1.94085649842007	1.8180854547609	2.08958482604039	1.59712535745529	2.22736757943493	1.68225428572491	1.68129337922713	1.59035434524494	1.71165940472543	1.60261848683186	2.20360340598209	2.11092391801753	1.70083981984195	1.67481923857594
SteCoe_16341	1.57622456327971	1.70978284097227	1.61884208533997	1.73275318229952	1.4230205184879	1.50305458238303	1.48788441276485	1.46143487402732	0.935026279917511	1.60311945672291	1.05644028811109	1.47411335996618	1.1097803651505	0.848627698186309	1.01272119530308	0.912594298643863	0.794213008420532	0.927195332621826
SteCoe_16342	2.78738130796351	2.93393980104171	2.35548192986296	2.6776653967311	2.68059910848311	2.73087650444985	2.68804864805957	2.51953918203909	2.23872529887987	1.79761660431437	2.6499786561316	2.72552059720884	2.22239673351016	2.3031518422761	2.08183043394775	1.97560744465192	1.90958216974201	2.05661853602453
SteCoe_16343	4.32138584254521	4.24583860392657	4.01933632505314	4.16828637916704	4.26840079023977	4.31883175156424	4.17958232490268	4.09345499626182	3.44697151981567	3.52618848861507	4.01800087885379	4.04644153501223	2.78594253125867	2.73526797031055	3.07452572333836	2.8517555450056	2.90748944992864	2.97025431396991
SteCoe_16344	0.767221583510593	0.524710886085327	0.718801905689043	1.15213203998827	0.806030278784627	0.819154054562281	0.670760215921151	0.848343381366408	0.741890881469829	0.429903412127385	0.865822038093402	0.87153341161587	0.569752910004038	0.737382013840072	0.621574076875649	0.850528828527027	0.733867236506569	0.837917032992884
SteCoe_16345	0	0	0	0	0	0	0	0	0	0	0	0	0	0	0	0	0	0
SteCoe_16346	1.53622993721996	1.49673195171313	1.42065209387066	1.66803423948218	1.35375977190874	1.5810764983201	1.68291862271712	1.75314287440266	1.24819726726182	1.11493921692235	1.48287916356209	1.36994662142182	1.30357096195522	1.59619313849191	1.31619923062871	1.26654214725882	1.56986656363314	1.36869124344921
SteCoe_16347	1.45927782626666	1.7325712097072	1.5886015067659	1.70692098414707	1.38256287087835	1.02327415173543	1.28728985739285	0.998277672140025	1.6753697047225	1.53908528973629	1.42066924821809	1.33768089160197	1.28194115552444	1.41897906570011	1.40312981198744	1.22485319355365	1.32551054029526	1.20577864267086
SteCoe_16348	0	0	0	0	0	0	0	0	0	0	0	0	0	0	0	0	0	0
SteCoe_16349	1.72307241781427	2.18016608477295	1.79648137987908	1.89816316453559	1.74764609862341	1.89723821994373	2.03239680792671	1.82551386724135	1.7060038079146	2.28687625062757	2.32745689605875	2.28034544266264	2.09613468042975	2.32139276562186	2.13232578543229	2.3699730444252	2.39821369116643	2.35884310919706
SteCoe_1635	0.78627074596163	0.655509671663197	0.768434261787503	0.443929112753708	0.472389084659279	0.584546195088016	0.42445975716231	0.471311837496477	0.61168596196392	0.982849189764896	0.831120648687039	0.771862828054404	0.902519593672601	0.800332647067458	0.804272295647487	0.74189682107079	0.739838275615282	0.597218286027265
SteCoe_16350	3.1621318370556	3.38348965656881	3.2074086033219	3.44520330420661	3.26491066580872	3.33361502532131	3.34263569258211	3.10823059946925	3.53171628792527	3.65760788901414	3.24165686090978	3.29189953223669	3.17161694630828	3.08042338084739	3.0145583430228	3.13380884699297	3.14640341863493	3.33919879035978
SteCoe_16351	2.19793696025826	2.49713558953843	1.88652911040162	2.23826947629939	2.33183278711967	2.32129706639582	2.32551660705205	2.04284210691138	1.93114869413721	2.50100352030626	2.07840838475823	2.02784806105114	1.83533097353022	2.17558862076898	1.941440287778	2.0467017252745	1.95291308948399	2.69185969243074
SteCoe_16352	2.75791670323704	3.46279972627691	2.78657336681751	2.96630453641496	3.42681743016525	3.24241142445939	2.97564842237745	3.22582584876103	3.59538076650353	3.12356558216816	3.21105267656182	3.41768589276595	3.11070955378767	3.25747474434328	3.02055225686701	3.26534569431266	3.63778144784738	3.46533746156236
SteCoe_16353	2.42818279192034	2.8032100082419	2.8293981293086	2.66706660673643	2.73770388824823	2.92582381719718	2.64393756973432	3.14390734064014	2.49831359846934	2.4221928441409	3.00314337550677	2.91657246598718	2.64685375012971	2.85245942886052	2.77887532743175	2.92014263484692	3.21160242249919	3.29688552828252
SteCoe_16354	1.32075287648638	0.984887726763551	1.45450531896591	1.32388134988645	1.34649118991147	1.60530374049665	1.1691627709331	1.40816592782483	1.23908477647067	1.10449064377069	1.47253877942407	1.26234193177081	1.45033432084575	1.08838468868143	1.27806501405756	1.41268316473056	1.23874381939839	1.45492004097294
SteCoe_16355	1.51191337055504	1.5558287655909	1.06477638553551	1.62263782319022	1.29850202303617	1.42959523499203	0.944993055149904	1.65922360579989	1.09158162052789	0.370158201014449	1.76607745775537	1.47979567474803	1.11438751534702	1.94756487148876	1.46978785584956	0.785165565228578	1.66317705048823	1.37774472138271
SteCoe_16356	1.69728207523708	2.06986326771087	1.87315321600916	1.9861934341502	1.4473164063482	1.59095578878702	1.66478338918747	1.96901381059118	1.26624399202764	2.31079691600901	1.77831125008956	1.94201678643712	1.79947042976333	2.03869418352184	1.67475323751473	2.0434357475296	1.84586742998077	1.82199786420281
SteCoe_16357	0.973726163038238	0.852611136145132	1.21774960845378	0.852351481260988	1.35664388136262	1.12692820904065	1.40480804378094	1.39871378542019	0.460587657966594	1.03551131469068	1.4902894798955	0.853870750637764	1.35174279388835	1.23173867426914	1.39351682480504	1.0086874222618	1.2695239947252	1.60166241029972
SteCoe_16358	0	0	0	0	0	0	0	0	0	0	0	0	0	0	0	0	0	0
SteCoe_16359	0.605803354836419	0.451600826695658	0.696605805770321	0.511303694919139	0.109400799413574	0.537536780487291	0.569533686947167	0.507463839099904	0.336747551433897	0	0.789567433242343	1.10175513564176	0.793107191973895	0.740673970980727	0.776671135510192	1.17275164608998	0.580969480583951	0.813683397281047
SteCoe_1636	0.169941989426764	0.314552605602633	0.449956606377132	0.353685109549847	0.0805271292966846	0.416877839417349	0.228625245466409	0.0715116815953288	0.17809452009517	0.944581295166991	0.136718473911514	0.302172670359215	0.380209751102308	0.101844268580353	0.329401214891776	0	0.273524335541153	0.154338331288974
SteCoe_16360	2.44329405034516	2.29799579319272	2.20508049755298	2.72744005523711	2.22488245504339	2.20612551752866	2.52756555294727	2.11289426438654	2.70841572456711	2.60294010626325	2.72457637272894	2.62784410686484	2.68988711459819	2.79902437680909	3.13738565686993	3.14554835769796	2.57186824326376	2.58625939065555
SteCoe_16361	3.37977062001122	2.81904191954956	2.92676794022741	3.36578675219782	2.77466019452873	2.72361252907292	3.13820612347489	2.52958479928157	3.06168012081826	2.87165974403935	3.22163641961813	2.90099621634691	2.99400261141314	3.16605395656137	3.71753474990325	3.42724194640315	2.61409932976741	2.79704116147325
SteCoe_16362	0	0	0	0	0	0	0	0	0	0	0	0	0	0	0	0	0	0.020993849262578
SteCoe_16363	3.25588317720214	3.13385618705747	3.30841718815163	3.05991993145851	3.33974376432994	3.1064390318137	3.30249678218859	3.3722455237078	2.97780700295158	3.02650090686928	3.39268332872486	3.11136436970286	3.01288017820198	3.18855542397208	2.92527169541198	3.08396596624369	3.06675193414392	2.98773865609167
SteCoe_16364	0	0	0	0	0	0	0	0	0	0	0	0	0	0	0	0	0	0
SteCoe_16365	3.715305126107	4.02777940581384	4.19573956033391	3.62090119256935	4.2122203033545	4.08910481808212	4.15582506990148	4.59818524684383	3.23936511995701	3.91347662549163	3.82167827386202	3.82688782959509	3.7357691308284	3.87428973661788	3.45237366766611	3.9088023213416	3.87959936686308	4.20063334004753
SteCoe_16366	0.721402093586075	0.784793624883194	0.940898517216801	0.876520215880647	0.875897622315846	0.838447055778895	0.858004213354749	1.17626016323921	0.68217797885413	0.949370107206718	0.732227215345346	0.698901414790528	0.783263362815346	0.789122000749235	0.956313623285748	0.770864090968033	0.954546672725921	1.2147325739467
SteCoe_16367	0.759141555516454	1.17766974801755	0.99643401662005	1.08658516629304	0.568310560939869	0.817685445273339	0.632352020707305	0.628238894673439	0.730735054580529	1.12437212741312	0.914846782933998	0.971710170811883	0.604953569663482	0.765640587849089	1.04699495041288	1.15773030448655	0.96681962862248	1.10298932416338
SteCoe_16368	2.4030929810955	2.34336280227308	2.2884111603282	2.29748119014828	2.25177802668777	2.22907987870672	2.25590170871061	2.06623951534176	2.38346954696555	1.76564336557602	2.40476449219389	2.1807193796365	2.04904910355264	2.23170581834969	2.30111118370402	2.32050741953765	1.79931156416684	2.01458406747677
SteCoe_16369	0	0	0	0	0	0	0	0	0	0	0	0	0	0	0	0	0	0
SteCoe_1637	0.837685476631446	1.13768835773067	1.07719645063441	0.978076705824959	1.19305314331687	1.09164535758035	1.06183532156733	1.0633553209212	0.295352897544661	1.44090488478152	1.44147269379475	1.80445277928871	1.53871808144111	1.76816014756398	1.37118327605286	1.61152454217413	1.62209264244138	1.79182419609255
SteCoe_16370	2.10541243247175	1.5438367124507	1.64717024825222	1.76286667356992	1.82081440203387	1.77144600103344	1.66077943760245	2.0816056416764	2.03164573691205	1.81072089737485	2.2397495626419	2.22683837885277	2.33041463321087	2.26779555721312	2.36845056140645	2.23022010654721	1.87077625212879	1.80950836839457
SteCoe_16371	5.8214509018461	5.39869707806863	5.17378456434971	5.45457877453051	5.18465823113536	5.06383471089576	5.48912761644851	5.03892030069938	4.38279955441186	3.54150919514422	5.05899482324771	4.95343122145783	4.59557892492559	4.62866878100869	4.61991845510417	4.41489897966986	4.08726373945422	4.3018685376957
SteCoe_16372	5.51371633418997	4.79840220022999	5.44333269719856	5.2902584958792	5.36361927318275	4.94827702445906	5.4080591287681	4.87680066262958	5.04138153227364	4.326214948687	5.07944785422675	4.78788155009744	5.15153844100249	5.12384889119321	5.35083870449636	5.0620974039825	4.62981775695853	4.26299563736531
SteCoe_16373	1.40930992198134	1.20344327579271	2.18377454986519	0.9580485421623	1.53290254288901	1.17740941674269	1.53586349060138	1.59406687972039	1.41056640669909	1.12643071763686	1.23768832794111	1.12604218860685	1.39486058073259	1.20744109417824	1.30228658986602	1.23651968931671	1.11231100331846	1.15721847623102
SteCoe_16374	0.583791179192344	0.615829981359964	0.855860534300073	0.792928950310251	0.673969587120937	0.578234001428322	0.54577990920317	0.650070078215504	0.617463427658805	0.514564071997631	0.631469568642893	0.964847965145765	0.496732775337534	0.707183914892651	0.964802920840205	0.725064291335918	0.676629108977267	0.953792186880755
SteCoe_16375	0.61088275316448	0.562879403167121	0.390645116265964	0.465795645136293	0.58239474862228	0.611579548664268	0.385888438926312	0.297184199070335	0.562696244170299	0.182827803191543	0.796662894231785	0.645994873029414	0.603801310610186	0.442959989635839	0.260659385770643	0.273407258364125	0.698362955844684	0.373057001525438
SteCoe_16376	0.748274843726851	1.28350724378856	0.780685081841985	1.17339364893843	0.765637807241625	0.745604161375619	0.961343127863348	1.38137725786913	0.692936712041791	1.17332622762507	0.891705714870807	0.878075095866223	1.26183383325665	1.10283817287152	0.885672107594595	1.16095826269808	0.540203221829192	0.794022900577448
SteCoe_16377	1.59452063782957	1.31516370459589	1.1770690314363	1.17746481823686	1.24085252012538	1.09416806120927	1.24586826142349	1.50824940185025	1.01098963459068	0.907405007382529	1.10746590200776	1.16223594025877	1.64964143710297	1.36363208875444	1.45132169796201	1.12487161234382	1.00930744950662	1.27603635356874
SteCoe_16378	0.780138706524863	0.749310578810683	0.621386730785417	0.750807610491691	1.08869665296462	0.905694037913826	0.724906040909895	0.898706001312034	0.922535448459292	1.32203480684102	0.926504962722542	0.866065215058071	1.27491180004556	1.1769570907033	1.03280203754078	1.09997371418544	0.840935995974949	1.07956020156779
SteCoe_16379	3.3072269419034	3.0973654900301	3.0599093415027	3.1479493396481	3.25623842651969	3.26022219923671	3.27528300488109	3.30630563209929	2.60146122092006	2.19966439893205	3.06960155720753	3.19630123962039	3.14849423884318	3.08633044102627	3.25784930210714	2.98242668962559	2.71504517450868	2.72123675569942
SteCoe_1638	1.44402940118093	1.41470017510781	1.52564729572147	1.5104413270569	1.0745506092192	1.18235848134837	0.951452757606321	0.882132286624657	2.01995293291236	2.00561026499623	1.29643292453264	1.61018994975288	1.54310996598999	1.28048584953383	1.62996905237048	1.53360446396289	1.33306154244942	1.18834505882846
SteCoe_16380	4.92116613447076	4.57378553491175	4.54134565903855	4.9058825256264	4.53439093831169	4.26834949879496	4.61207240358348	4.11460767703408	3.87539331178346	2.66652578646849	5.21409230675524	4.9688094939321	4.76166997416511	4.73659570687282	4.21832678502166	3.90392699916344	4.28332752973166	4.19314727136195
SteCoe_16381	0.556220588963643	0.408969887047685	0.28024268345927	0.441953932967035	0.431805804586127	0.369921777446343	0.296411138976306	0.474537463862706	0.352687344971599	0.271711120869117	0.621067370164969	0.705803182693991	0.534613141142078	0.555477702955227	0.402972671807733	0.466585469614332	0.199134306190532	0.338416845166442
SteCoe_16382	2.05502171321065	1.56205498210233	1.56786852262863	2.02027200266535	1.69942037252201	1.6135339134578	1.85142945012094	1.56880037618897	1.70519107814883	1.27174389255157	1.58795528783892	1.59735955397851	1.41435848983977	1.51489596836271	1.80267854959515	1.34760808913834	1.13028933160227	0.973390350119973
SteCoe_16384	4.29832274594514	4.234406263579	4.1510517702867	4.12782868488372	4.37273762304329	4.15774524376847	4.52455437626426	4.1762376329016	4.0421585905554	3.34109029821771	4.11120713699481	4.33412966847169	3.97652788875212	4.0708427020632	4.06644716209715	4.05442001606403	3.76468914761637	3.53550273104729
SteCoe_16387	0.185360235703251	0.0645499763358433	0.137713650170117	0.180586408428874	0.087606486441073	0.117815614084222	0.247312718405775	0.17143868042286	0.130969575052177	0	0.168603540821091	0.224915387914534	0.170569849418854	0.295671064388545	0.35983659245219	0.0798995410501536	0.171536740801662	0.113017301217122
SteCoe_16388	0.552642398440333	0.670033227769842	0.337767408498046	0.523914737128821	0.712035125574864	0.568798842164778	0.659130893297179	0.547227685128742	0.174742917272571	0.226377367052453	0.475526094602697	0.65160978596891	0.849317204304799	0.518177260904282	0.562325385736082	0.157471581830941	0.678822965401109	0.502743268399581
SteCoe_16389	0	0	0	0	0	0	0	0	0	0	0	0	0.0442786778816487	0	0	0	0	0
SteCoe_1639	1.95913716691298	2.00014946611464	1.65316887550997	2.05452568926195	1.91967938011517	1.95132121105772	1.8087134861259	2.08163646662679	1.73687300131384	2.03466512122051	2.40229451277839	2.55001183473865	2.78559533116775	2.74202662216155	2.6159936868512	2.51438246103507	2.07789541102377	1.8435352551784
SteCoe_16390	1.07193313521766	1.10024050759028	1.35849170763413	0.985173444468028	1.08966018412466	1.13296689954159	1.13131108697985	1.38558505632445	0.918967136870611	0.650120548090653	1.18161057578737	0.808417055192955	1.40183050433686	1.40329359801672	1.04213037255156	1.02615522439515	1.46401651385499	0.979807848040929
SteCoe_16391	3.82287673665921	3.59528836371979	3.2924895314834	3.49037962032534	3.38202265353473	3.28631595285579	3.27480309819986	2.91664364472844	3.0949393505494	2.95861573444426	3.33729244319305	3.47767211922287	3.35098198057973	3.31392349973867	2.55636546539975	2.70480733658625	3.78480898387893	3.53690579187275
SteCoe_16392	1.35512101686376	1.35404759073883	2.01161814198265	1.43579757495925	1.64283372353452	1.55842980769154	1.64263666627576	2.05903981641738	0	0.96692647183807	2.30633505244593	1.63827529957778	1.30130042689259	1.04186304792363	1.78731879074473	1.19445510626181	0.625905679470766	1.3714166054666
SteCoe_16393	1.89282827904436	2.00855182541418	1.62565840762443	1.54189912075226	1.75613529896345	2.05429324756697	1.63080005839035	1.79320140185936	1.65728782924034	1.65118266984355	1.63235393729515	1.82100831096731	1.39596928107725	1.74683589401162	1.62970709029354	1.61371936915517	1.6033057551596	1.57379715689516
SteCoe_16394	3.57403918149012	3.91899691726323	3.96190000869425	3.74950997290366	3.98702183279113	3.97171736632219	3.99721479184117	3.857600942991	3.75649276332762	3.63130948343954	3.50725067577369	3.83479291293814	3.70753260364365	3.48172580851354	3.48144457174164	3.88010250775613	3.94045325371869	3.76260376776722
SteCoe_16395	1.54941915461361	1.84933312032913	1.22228371937402	1.62538437155635	1.62064993736526	1.73759233582629	1.44273060023645	1.61629768278494	1.59448536664781	1.67857205384751	1.28229956238327	1.64559578076688	1.5631096932803	1.28300045748426	1.57808346725417	1.66700047524839	1.7228060930624	1.449527358537
SteCoe_16396	1.05578874397055	0.874713061334818	1.07810087484025	0.938187453644542	0.900789045341235	0.972452901686796	1.25460416109635	1.03712240582668	1.12213188688981	1.09236129713952	0.929929672139211	1.04453322631359	1.00894056043624	1.28683076444306	1.05223733156569	1.06626062508641	1.12613233818938	0.992890435607577
SteCoe_16397	1.12932772304173	1.69239995693351	1.38123042596966	1.67425993991089	1.63018668371323	1.93465514697569	1.40190916697479	1.79496509851421	1.68601884285378	1.43446826703133	1.50654861801793	1.35425014058693	1.38058071285015	1.34028697261063	1.3552898991589	1.43103336142607	1.18388338485017	1.34115459036441
SteCoe_16398	0.563504641309629	0.728394141939591	0.637366627249191	0.684456121480274	0.715499299567522	0.92700911730274	0.730327261251487	1.0025204538302	1.35926944161168	1.69451484132266	0.677112357195552	1.04033860080243	1.29949467350968	1.2561575536643	1.28834947457618	1.66468446032157	1.46275444566183	1.38620710383444
SteCoe_16399	0	0	0	0	0	0	0	0	0	0	0.122850025332805	0	0	0	0	0	0	0
SteCoe_164	0.754089971455568	0.591172541538138	1.33616168882134	0.705265771778385	1.06013734799655	1.04664340839102	0.801575117053708	0.909553905393613	1.10006381850046	0.649024304314215	0.776661638909554	0.962306485524609	1.01016214119727	0.87651206782071	0.849323326169432	0.91168739719502	0.905691788268264	0.802775071271462
SteCoe_1640	1.05615635095979	0.559960714099698	0.691709584380737	0.854496505695701	0.223008815395902	0.891764660701247	0.568490804599068	0.698928799809759	0.694389390535236	1.12847380734998	0.828057418352003	0.666045823516172	0.953404307135399	0.803086067440449	0.928831273022083	0.660886452058584	0.524435297010262	0.742945098696986
SteCoe_16400	7.05983339046379	7.10550478966868	6.94078499167813	6.99996357499514	7.39065154705099	7.32361010396387	7.26219696530059	7.14630447620496	7.53459153715906	7.19279389258767	6.49741467042225	6.57625078377431	6.5401830866218	6.51797742056757	7.20504228728168	7.38103920924932	6.88430512004157	6.6999738965406
SteCoe_16401	3.13182613941628	3.23224602043451	2.85409411075813	2.93962545987325	3.2343200424338	3.5958917986384	3.18077765639061	3.62170692179029	3.64940541896062	4.26271711476329	3.68494832482384	3.89796486215333	4.01506615673276	3.89941425773115	3.94661032533863	3.99060110507071	3.36981005317805	3.56866538087951
SteCoe_16402	1.3698846841638	1.30806812216708	1.39446375091375	1.43334239864694	1.29972752496315	1.18484976227847	1.51573189778587	1.63439153077829	0.858156547135222	1.37166627509869	2.52989676693292	2.14668188459862	0.873473077884193	1.20034494843221	1.49263744751925	1.37109350585799	1.36909958158996	2.00105151016988
SteCoe_16403	0.235278736917306	0.281164481633576	0.207365583865136	0.273415686410317	0.147371912084216	0.218149680957385	0.114808820496216	0.145025244438385	0.166790645405244	0.113451020749013	0.280013236933589	0.262062705513535	0.0999403815029935	0.342546121051959	0.0735752975249114	0.149764182954114	0.0702021487247241	0.160885626016706
SteCoe_16404	0.926418098180452	1.29775082825758	0.861501276326063	0.949320553756728	0.896774298601559	1.35971159419289	1.07281788592116	1.22610864388461	1.28490999277067	1.25774998393999	1.54457265173864	1.72407222616664	1.55393431555889	1.67498992471722	1.55042398991156	1.40086157178115	1.74582536935962	1.55591203656097
SteCoe_16405	2.5983721905505	2.44883658907289	2.61162297251834	2.44793450310969	2.67366203081479	2.6401296441063	2.46901156320492	2.49763419560731	2.89323526303011	3.55617126027397	3.00812565528807	3.36896468818649	3.08384723773409	2.92487036450964	2.68602140851639	2.99037781204239	3.32279616259195	3.23826865774474
SteCoe_16406	3.0727999063903	2.88245180993765	2.82970004313174	3.14455181904396	3.07437419301939	2.82778063604013	2.78471000119968	2.82346406685196	3.23019560693357	3.55315206788956	3.31100125105514	3.03426852487704	3.24030955473917	3.28089765976152	3.29682862581846	3.01305552130472	2.99225024687384	4.09595547682568
SteCoe_16407	0	0	0	0	0	0	0	0	0	0	0	0	0	0	0	0	0	0
SteCoe_16408	4.08720792801654	4.13806336774975	3.77592637700293	4.1123689488815	4.08742983425461	4.17373537824079	4.22007545788107	4.09520862250421	3.88703353099111	3.73565704359522	4.49314103756437	4.11499973424676	4.06217058694721	4.02383468168154	4.24833065119878	4.0249222233336	4.14381651880111	4.86325707346532
SteCoe_16409	3.67335918410381	3.12299304862412	3.46302340294962	3.83746806044135	3.14065714938064	3.04918619652085	3.22675768032729	2.76631304611337	2.8519333036149	2.61907296885981	2.85419315415555	2.84173303699178	2.73213490991068	2.8189592179028	2.96508708401973	2.87569724558969	2.83307220600402	2.68811902451074
SteCoe_1641	0.380946338542488	0.631168656077219	0.357757121614629	0.519139634396345	0.405543531942964	0.133010548285085	0.227485646618203	0.236971693040205	0.368494619171681	0.290923484919988	0.858789544337362	0.589387478427592	0.565631378921461	0.625450226862035	0.452731669254553	0.496471959904578	0.651793416778481	0.669047715499751
SteCoe_16410	0.495824931939109	0.594040567552764	0.56159385144054	0.3970728206748	0.425602885405523	0.395369161525551	0.330803213266502	0.303412794986516	0.288729800616342	0.81476935990149	0.36056345337018	0.518515528624084	0.371621554455297	0.173511458096308	0.296893286043585	0.417914912548132	0.489882590356222	0.595646979795149
SteCoe_16411	1.65293420317909	1.86752325646811	1.99467232748323	1.92092292483581	1.65659888824676	1.77853693376964	1.73329165194314	2.11179334885422	1.27391920748507	2.04471655927064	2.35663138819367	2.28155605420904	2.21124799808802	2.52315709749626	2.11533266830564	2.08035782705832	1.889174298432	2.13673339587548
SteCoe_16412	1.2954893184487	1.40314246299483	0.717405499571134	1.41887430139728	0.327224436913081	0.710091228120771	1.00768148218648	1.15918185668013	1.44310392735536	0.790833618958778	1.68398877623041	1.31071211944058	1.34979047924444	1.21474608576829	0.951596184961735	1.07720878893454	1.335504305394	1.34689688542027
SteCoe_16413	0.115515068766448	0.0393800874104714	0.193302017775693	0	0.0360730469536459	0.140240623698553	0	0.0623924375918459	0	0	0.0613490546129624	0.0494580656903506	0.0809141108409684	0.149626829231589	0.174140005345461	0.140244489224572	0.0864515592908527	0.0354302078975573
SteCoe_16414	5.55780019102014	5.73185238004935	5.66258506461499	5.64769837316238	5.85244095000827	5.81280387091966	5.85231363543691	5.63849224053792	6.12241474204078	5.93674947669869	5.51674589605086	5.70640517523182	5.5691464728771	5.55509122621245	5.65278488227868	5.81879097797034	5.55849021214887	5.7624157005081
SteCoe_16415	0.647610111264942	1.02873940015476	1.07888388377128	1.16414961137718	0.862008085636511	1.10202208200393	0.793379866743204	0.986186503372054	0.815056853984947	1.33374592997717	0.96103085989195	1.04058142191138	1.35484927880088	1.15771386747216	1.0224785672502	1.15957197961623	1.12515764541783	1.1488041649377
SteCoe_16416	0.520901270269218	0.418074678182816	0.763749815419454	0.560681672699265	0.508849126087551	0.292755955459191	0.327263256143561	0.713018683171574	0.684080540078249	0	0.575416414275434	0.123364346811542	0.388253848431605	0.557684211937389	0.380446480023055	0.329433718913118	0.629771484281299	0.968249734418324
SteCoe_16417	1.83618090720108	1.9838755212063	1.631667907431	1.73708106652047	1.84336149990076	1.7074186163173	1.86958024003195	1.59672556818478	1.81119666067832	1.85629823022619	1.59250580048719	1.69500689770372	1.61479565922983	1.73486006972076	1.6573070429448	1.66263535433258	1.90225424727976	1.66591348728848
SteCoe_16418	1.66113226911453	2.30759849456133	1.96335541594977	1.89318868755627	1.76589262860289	2.40994206785272	2.32500680117225	2.60706934296835	1.19105472459613	1.67872701473624	1.74635639682293	2.34582305709731	1.97525351308044	2.1769343736544	1.84796198932294	2.09063354559876	2.02456820907566	2.18886590626034
SteCoe_16419	1.28277587629695	1.63894025910691	1.76536330366064	1.36197570703349	1.86796157521138	1.82620228172431	1.57076846983995	2.12486067081719	1.50504417521353	1.774767485413	1.36442014264668	1.35154213639743	1.83135499096219	1.73924861960853	1.50074498834952	1.38508220469856	1.95476697994601	1.67559425170431
SteCoe_1642	0.476827717939081	0.383050568262736	0.187894022247888	0.519818958772392	0.193621213705641	0.272003525100868	0.4603709403172	0.14867466736866	0.444514263929251	0.791661847510102	0.421808494274305	0.257933606308049	0.299151113619947	0.523577553735275	0.163117768744533	0.117576232842833	0.26190601543397	0.261693470518849
SteCoe_16420	2.22611073550748	2.12878419087684	2.45973060865247	2.21656858149817	2.69301311112522	2.58975956269963	2.60292095705398	2.57875708489635	2.49101547801212	2.56194061992501	2.52121396037403	2.55955786890236	2.2097393178602	2.39355477655444	2.2494547662322	2.49658710545502	2.40753985291267	2.59844710016439
SteCoe_16421	1.22885219029379	1.08355800344555	0.976186740326032	1.01694280826687	0.982387171818853	1.35250083254828	1.18242215338026	1.16759011906598	0.958159071986853	1.54325271794698	1.06771448750866	1.25922250603929	1.15448616728625	1.38692484677837	1.35350694252102	1.35307814469427	1.1627682695492	1.44570809565747
SteCoe_16422	2.99927336317833	2.89708975418717	2.78287521622958	3.02946971001181	2.95018628441156	2.95310011669281	2.97377292235837	2.81403038302237	2.83440098082514	2.87283342399179	2.57411692157006	2.52757918946477	2.39879457319635	2.56965980819359	2.60956882114585	2.64436451887261	2.45287649882462	2.25094668566628
SteCoe_16424	0.27258119565602	0.453257619867843	0.439586083569158	0.335080364315887	0.313889133293331	0.300238990064345	0.231209747019313	0.356757925598204	0.350869721650631	0.807393314462918	0.279467023047344	0.383953757303491	0.309472134736834	0.29531412599898	0.377517709427095	0.250400521699208	0.309736797868342	0.414170274582193
SteCoe_16425	2.47682953316746	2.08513270747141	3.13742393936602	2.20572323029044	2.67598258436548	2.61291288971815	2.9203735851704	3.15280174095991	2.39878556322325	2.5784051293179	2.14329299849607	1.98709070845995	2.23203857510725	1.7862852652242	1.92752517789236	1.90219589653245	1.96104193797091	1.90788671785146
SteCoe_16427	3.11996727219274	2.84742612039446	3.00997338885936	3.12145220564399	3.20050070361506	3.27215600962328	3.0028314542908	3.26331311340044	3.61903564736558	3.69408717808645	3.4360014033044	3.45965337301034	3.7711135624626	3.63749471131543	3.58709798092358	3.43261523708351	3.35022396483042	3.15282248567585
SteCoe_16428	0.0558884468755684	0.0811857265462305	0.0246800790126345	0.0365325965221366	0	0.0763405253512452	0	0.0655668437308106	0	0	0.105124282700571	0.101238604934781	0.0935477971494793	0.135667592932294	0.124790679425943	0.131463170112098	0.0906094097132656	0.0249644168766768
SteCoe_16429	4.30413033177783	3.89086256443256	4.07580484813752	4.36922229136155	4.03960240560671	3.99259588713716	3.97289061082636	3.81658702683589	3.60150391875689	3.53270953711331	4.15552555915892	3.80633639573876	3.80041685216779	3.85508580284687	3.6476041158533	3.56615017619173	3.70824567038228	3.86205596974452
SteCoe_1643	3.56900239713145	3.59913940105911	4.11396230427883	3.40012636401054	3.63795977754667	3.75950771268619	3.77775111941378	3.93776396666241	3.90909269754451	3.99274640010945	3.51422922671322	3.49831570772654	3.75178627294688	3.9839144690372	3.66484911238565	3.63951086697832	3.32074759862497	3.42584512462724
SteCoe_16430	4.8406431459298	4.92706102144654	4.60309845459073	4.82344866874466	4.83022707322491	4.9153825330948	5.00499643905471	4.77564564870441	4.56719063016736	4.3985313279185	4.53685428295826	4.42308774451025	4.56613715464954	4.35411851172734	4.33839596440897	4.12917985988061	4.10687242180119	4.45805770871786
SteCoe_16431	0.826578149124135	0.901345017458741	1.07565900268141	0.844228072600917	0.721695974642482	0.854287783977259	0.466911659698178	0.726652230076323	1.21176616671036	1.2134438501404	1.52764791026102	1.51787325831808	2.31857025166344	1.91838407404668	1.26880854227714	1.18363986967134	1.63135483011899	1.52190764372448
SteCoe_16433	4.25355471637857	4.33098156308644	4.29616273202876	4.1917624545917	4.1526207177282	4.20659444221705	4.24178491527221	3.78921066815649	4.24675222160619	4.18157201091335	3.68153089052103	3.96969095661314	3.50743256038082	3.43797033134555	3.23654002732381	3.57705160808284	3.34245599185867	3.62265757080731
SteCoe_16434	7.35750152600446	7.52174633657341	7.43916758883422	7.36302281643384	7.51312611869624	7.51060749480583	7.60337317734225	7.26925340088787	7.72732024931699	7.49438355181574	7.25845252688332	7.33996636299403	7.2733359609717	7.09502255227705	7.01189905438533	7.19873804253338	7.05195474459057	7.33048753809801
SteCoe_16435	1.1492779123986	1.55192587975891	1.22571595777911	1.15770307990306	1.27389553440511	1.45551956669741	1.38415448773438	1.38257662118374	1.12056048022706	0.747428222826844	1.15517925177942	1.52970947914212	1.21952411191773	1.22024415636052	1.26533950415363	1.44024957650579	0.894384240865062	0.535096601836413
SteCoe_16436	1.01799754119709	1.33607636879103	1.13524678257358	1.13084932011448	1.24455898075529	1.38639991468391	1.27393678285452	1.71733797476894	1.39152138865127	1.75203470143335	0.972846547618011	0.959063505904646	1.11583144806291	1.23148060377191	1.32845172047404	1.54439279737009	1.28730319184914	1.04174059776101
SteCoe_16437	6.10686954528816	5.29577374974932	5.3549357713609	5.72680742155347	5.50836558783283	5.28666425236645	5.44992630828286	4.91836676611344	5.27017998895117	4.48505515598983	5.38805228284586	5.15037625132977	4.70544168247691	4.79240840725452	5.04817434970475	4.84658993209733	4.85369770245433	4.67956502544204
SteCoe_16438	0.456955244316758	0.477257052174868	0.460436055973481	0.572102756384339	0.544450057916499	0.626311994278272	0.602308315402511	0.675489657313899	0.299606095780353	0.910734649679447	0.558973338363858	0.582970521116696	0.701426843913468	0.666014396761859	0.661769591153273	0.658111672072117	0.755461321518958	0.63073400109776
SteCoe_16439	0	0.209794198841011	0.269292036182976	0.207343957490872	0.277136565082086	0.470367926636766	0.103203302518452	0.503781831741243	0.399420265570544	0.39963822562104	0.313747442729762	0.416888134535381	0.686904977376365	0.430440548032689	0.298503825534271	0.198587117969957	0.379005061036159	0.551060217375557
SteCoe_1644	0.887148974369836	0.861461179599126	1.75872154955026	1.00319918444896	1.09173641669673	1.16498965442636	0.725210250566191	0.875228917502998	1.26705463379039	0.772229619088915	0.877490870145495	0.765296401041083	1.16364102095696	0.704963168044338	0.617400457423218	1.09563095812722	1.05665539586376	0.815751364202785
SteCoe_16440	1.04170165409804	0.944180688663446	1.01032768845806	1.03290340431988	0.790007252855846	1.00838543124402	0.987173296332798	0.999233917008789	0.54167721472782	0.627874939205137	0.944756263062526	0.830835535342412	0.719395476792265	0.857630516267076	0.698119481687303	0.792942088022708	0.905552767573705	0.790108358514159
SteCoe_16441	0	0	0	0	0	0	0	0	0	0	0	0	0	0	0	0	0	0
SteCoe_16443	1.61269996869808	1.38096519259323	1.65973998349793	1.64196996528725	1.93315850832517	1.9490312933354	2.16894967851997	1.88394389910487	2.17011570868887	1.43528994003787	1.51723556434026	1.65059216010128	1.89642626237155	1.72103469775279	1.65270719559723	1.46206925987422	1.5912330001014	1.37706123000885
SteCoe_16444	1.41165904077864	1.85153454639926	1.22435610696912	1.64175762758614	1.36913260236732	1.44721270139131	1.96024564056971	1.46031688565321	1.83725235831788	2.18108442678129	1.45319243781024	1.47036331244961	1.48808568878245	2.04002673971897	1.31899528361506	1.56995995861057	1.66203666452188	1.2806283248717
SteCoe_16445	0.169781112221309	0	0	0.220159986214154	0	0.160800970102404	0	0.265149564958284	0.336564844199486	0	0.264188386601331	0.216565717953854	0	0	0.110359345990898	0	0	0.158292288118639
SteCoe_16447	0.159815804349325	0	0	0	0	0	0.0776898177931796	0	0	0	0	0	0	0	0.0530203853615186	0	0	0
SteCoe_16448	0.472636815999988	0.652171780657539	0.32734388122833	0.26278766208828	0.401730713700626	0.322912658982764	0.325421037038201	0.421491046455378	0.121960538524635	0.222903683346846	0.394672424342494	0.4042954479886	0.324896384235183	0.397100135746432	0.291478803230345	0.636976911038277	0.333558979822998	0.614695028911715
SteCoe_16449	2.10695841927303	1.80240951200197	1.65157981546212	1.87303766003918	1.89455063067871	2.02702651934787	1.95419398572107	1.88070787670208	1.77395382574039	1.57763048546865	1.89095751812218	1.63683844885314	1.84077406080455	1.733471940011	1.80624518285315	1.42931824382123	1.45997783048997	1.51541678448173
SteCoe_1645	0.148117172076289	0.200101108797406	0.223303645230536	0.115776695572016	0.23002903539751	0.247903441213401	0.299055707828725	0.296592317187314	0.494237844831098	0.689267884115474	0.214674166617763	0.221519214730825	0.396579343158489	0.303826160543024	0.244085702008255	0.248420913488788	0.317985780280152	0.352815331831879
SteCoe_16450	2.66312343668555	2.62824165591035	2.5432778797847	2.4265103659273	2.74454552171283	2.61452135528647	2.9188800893272	2.44698055334	3.03502767195615	2.68787206005233	2.23394104890686	2.68980890540441	2.41522184196456	2.25967955651344	2.28414928754864	2.72025333598747	2.44901258480517	2.23193143381561
SteCoe_16451	4.06249143726945	4.29163395725294	4.0444162726352	4.10859785244919	4.4225439776921	4.5284274301222	4.32183352843069	4.22997469899073	4.70193348449287	4.72721178751132	4.16411547720858	4.25993107704907	4.37529678543344	4.18076721405769	3.65411590715447	3.85390230495254	4.03277731735039	4.5389880545297
SteCoe_16452	0.60473405241058	0.537229214354682	0.72412437024988	0.697356564969862	0.832090969922049	0.989455142086258	0.624266925247206	0.781250818966067	0.52486541565473	0.378503247675063	0.574975326026607	0.897682670116735	0.837047463506794	0.945824414617787	0.902404240441244	0.863688910530304	0.622449782957723	0.866181740622091
SteCoe_16453	1.22380161269899	1.30499940643048	1.89404965558398	1.35306156651631	1.55471185414893	1.66328605858287	1.37788303644949	1.40440933069145	1.8031305381507	2.07618628895948	1.4080880898557	1.58549544470356	1.75689929085589	1.51442049605134	1.19318737564566	1.49586636041865	1.62244726826215	1.72839143629083
SteCoe_16454	0.612124945341196	0.832508194999362	1.49302189484705	0.772888221257991	0.93685311310045	0.911616770836095	0.923387875210675	0.995527707482915	1.33570479958018	1.41537948566075	0.929783042259795	1.0207460388909	1.35377357427634	1.25404240818604	0.995607101073305	1.07734784259591	1.6971396603335	1.52495184490039
SteCoe_16455	3.85051197240601	3.48665543458262	3.84605712542634	4.09021094897743	3.54458498230889	3.61770863778188	3.5503362237662	3.51138091382457	4.39512183101624	4.4800079125956	4.41232903586922	4.12824695821907	4.14611401592812	4.22776457107686	4.67202618114541	4.50753763681822	3.88522691216948	4.06287895462702
SteCoe_16456	0.276696506621366	0.225126795121632	0.442595357885498	0.317475799854938	0.0559356746628886	0.0573553738937863	0.162339807651343	0.0964137252486309	0.235573609667713	0.883401168576875	0.29937461517481	0.444630122982898	0.164167183964493	0.167209637426702	0.319848270058233	0	0.193757563484947	0.0552681470578813
SteCoe_16457	0.74575433167584	0.257224139197187	0.492668786039463	0.44248922346159	0.550503048365972	0.466170545719967	0.293240504533613	0.478489514433435	0.655805349767814	1.41719763478335	0.493490366700106	0.976123341539629	1.30350021534818	0.934934393316344	1.20296455903017	0.72467687001373	0.990398940525751	0.853916267392456
SteCoe_16458	0	0.116770418161589	0	0	0	0	0	0	0	0	0	0	0	0	0	0	0	0
SteCoe_16459	5.84631140052108	5.64729349551279	5.72966531342556	6.05137294017666	5.77448646188209	5.79966379103913	5.88428550551195	5.5855810946187	5.58761765763985	5.41703891787544	5.35548877891087	5.3385819037206	5.34857508805558	5.35508577413151	5.63757817433829	5.44039057817402	5.39639427814455	5.84911915392703
SteCoe_1646	0	0	0	0	0	0	0	0	0	0	0	0	0	0	0	0	0	0
SteCoe_16460	0	0	0	0	0	0	0	0	0	0	0	0	0	0	0	0	0	0
SteCoe_16461	2.50042222398729	2.80567698089352	2.55983917574274	2.15167957594178	2.48773694488353	2.41500410530905	2.50294357545426	2.40583203632608	1.90982808680659	2.55016135323075	1.43381936307609	1.89869460068892	1.59505775495424	1.7557528356697	1.31792029241077	1.80434803951488	2.85683015869657	2.74821111473337
SteCoe_16462	0	0	0	0	0	0	0	0	0	0	0	0	0	0	0	0	0	0
SteCoe_16463	0.112899784132577	0.161646516147522	0.0505971618990024	0.0623892510376678	0.0690834131622776	0.0359443480227218	0.167779930651272	0.0895690416099554	0.0785517557810107	0.0526534080599717	0.101829175346219	0.0242257399746074	0.173231454996385	0.0955851346872668	0.098089006870303	0.156722486056452	0.0634163740756769	0.0996443035944487
SteCoe_16464	4.79730310954322	5.15293756166404	4.70567324114455	4.72633401058041	4.99999087945972	5.18525017417167	4.99917853374836	5.02901013730743	5.59179099341505	5.40044444228281	4.69110796457626	4.83442513846636	4.81069893062501	4.63028688103265	4.49105925447523	4.95218460381917	5.0425896663547	5.30143431433144
SteCoe_16465	0.629239839071279	0.860054266688009	0.633392777949369	0.625011060461091	0.347308992379795	0.703852578561885	0.466119999268279	0.755701492900818	0.323444901240948	0.41084900582127	0.796479990691928	0.737579994370048	0.531147692046728	1.07583400551146	0.465629365710564	0.704722406474092	0.867365953745966	0.835731540583812
SteCoe_16466	0.834257523313828	1.38571612231761	0.578919694975061	1.08801764755377	0.991005698665771	0.951185035051584	0.602822614893439	1.24391555364863	1.31687409872833	1.04061024891062	1.05080639677221	0.757311268404908	0.869137460061141	1.14959568562003	0.796255423117666	0.800310330696883	0.975315487866072	1.16081970498373
SteCoe_16467	0	0	0	0	0	0	0	0	0	0	0	0	0	0	0	0	0	0
SteCoe_16468	1.99623321533556	2.48923193518141	2.36190853631065	2.06887613241949	2.38785525586014	2.24249342018818	1.95067401378062	2.74180098155646	1.77227693883498	1.82390178669323	1.77247602048179	2.14022297858396	2.38933701390915	2.1402849356482	1.70036157171853	2.11061012836674	2.48604788674944	2.42531904672783
SteCoe_16469	2.53961478002854	2.50744211857661	2.47114895041256	2.72616629031899	2.09668235821219	2.01825934132401	2.29344104046196	2.23465997846211	2.15051585427193	2.22713680843086	2.23269232394807	2.03916737043933	1.95404977099287	1.92696054008423	2.24656094410872	1.98400566419336	1.66861667091228	1.56339376979113
SteCoe_1647	0	0	0	0	0	0	0	0	0	0	0	0	0	0	0	0	0	0
SteCoe_16470	0.586429662345442	0.457405501681027	0.513299571476652	0.692516642546405	0.484887241734332	0.508294109833698	0.402653728960216	0.435343139115621	0.314930016203934	0.683485530453949	0.594839132781158	0.601856840272678	0.629142447324842	0.551615996681021	0.378554668868565	0.342273230309706	0.598604436273891	0.557281549026055
SteCoe_16473	0.283135828111485	0.185938554776079	0.450548745252078	0.325893150509891	0.14879775755814	0.152106737983451	0.197639060011635	0.334792355669179	0.0594393044799222	0.720567827799759	0.408880004792942	0.462796044393395	0.649371645573167	0.263125032157343	0.513554238694902	0.255452752320159	0.561388644696941	0.608546458185362
SteCoe_16474	0.964434892606032	1.06833200578105	0.887967580055184	1.02380095519837	0.907006345810161	0.873431617384979	0.968178779611095	0.505176393630447	1.28048515419583	0	1.31271173097502	1.46253805584896	1.18762884870549	1.06858944568968	0.460028910393779	1.12646810489985	1.55620670807153	1.20833912185992
SteCoe_16475	0	0	0	0	0	0	0	0	0	0	0	0	0	0	0	0	0	0
SteCoe_16476	0.292197746692399	0.211884895018462	0.276529000190889	0.158510942559831	0.36368924330856	0.510295284890947	0.441716367731867	0.635690314300396	0	0.17840337494935	0.259268927507532	0.111923016575367	0.249582454699249	0.221477806329535	0.277476158888558	0.329586742951506	0.405733646955893	0.540892229486848
SteCoe_16477	1.81738887766496	1.90729445616545	1.65115422672567	1.98037269398099	1.59196866652899	1.58160789064786	1.3475048021621	1.32167867479623	1.27862030156232	0.718480848463294	1.43833620971634	1.72473541523873	1.18255514414848	1.48011637427765	1.39364817046472	1.44091611451072	1.17404453456484	1.51878446039127
SteCoe_16478	0.22831008901867	0.49644603365594	0.316000900355839	0.214950776759918	0.166388089803384	0.293300961276713	0.232369132456095	0.272726624211752	0	0.328285927074831	0.123882497126168	0.27527305428644	0.209713465347417	0.301690313746579	0.333114129456398	0.189743443775189	0.272644757837282	0.262944938827203
SteCoe_16479	0	0	0	0	0	0	0	0	0	0	0	0	0	0	0	0	0	0
SteCoe_1648	0	0	0	0	0	0	0	0	0	0	0	0	0	0	0	0	0	0
SteCoe_16480	2.47952247037106	2.76919728089863	2.46315116384281	2.55777777654414	2.40305859060271	2.29632137163377	2.3531861060863	2.12123760651443	2.12455412276313	2.29292802519412	2.26932520705025	2.28172981347649	2.25960777253114	2.26449183132735	2.32048735579935	2.0720647306802	2.36655932691517	2.36473705946623
SteCoe_16481	5.47285717623077	5.5341622276791	5.00216741554859	5.17835680466901	5.47714878307764	5.6162032006413	5.25392487483097	5.52658584244575	5.08480348130392	5.10598982517265	5.21689859200173	5.26157081216085	5.0013766982709	5.20239622663341	4.85599095126405	5.16873063999453	5.31524915184005	5.61200836778722
SteCoe_16482	0	0	0	0	0	0	0	0	0	0	0	0	0	0	0	0	0	0
SteCoe_16483	2.9118708575983	3.22150670635001	2.56587950265945	2.68825326994192	3.16796383962272	2.70557265767528	2.77551970532813	3.07896728719222	2.06830303980041	1.70873163083817	2.84483600583101	2.60225864938905	2.70294191043162	2.73235836285323	2.11602659673668	2.30237209749868	2.93040565444201	2.80004751510408
SteCoe_16484	1.06859400217729	0.792380149548064	0.989786866719565	0.937167602193079	0.910377994732594	1.10795260627342	0.836797376762403	1.10308840163846	0.588278065220322	0.63414287232783	0.811477903309706	0.956940271474729	0.83623013139027	0.892013496695086	0.632440853953452	0.491398991199271	0.579567862142065	0.706640768585228
SteCoe_16485	2.32509350292883	2.2432534836838	2.29498678778357	2.30749544591494	2.3265950205885	2.10591831423379	2.17419780506627	2.15466132883589	1.86563676170489	2.03043741510607	2.34187096339869	1.97627898718042	1.86411819995087	1.91906304590116	2.13562582963124	2.17917352628905	1.91652197942473	2.0590358224651
SteCoe_16486	3.92825951411751	3.69820320152316	3.53659396921259	3.67322888348556	3.94946174057617	3.68442497168251	3.92916538093119	3.76517489356596	3.72677357962082	3.22620394516135	3.7279704870956	3.55484627342258	3.58563448756627	3.7241887169074	3.76104065319406	3.53864845345517	3.3277543865236	3.419728596601
SteCoe_16487	0.647333161873851	0.945034776021351	0.815214105032968	1.08872673985765	0.833391932479335	0.900946109012975	0.472313248693517	0.768700747593585	0.605073059015166	1.0563436325916	0.764062612879231	0.983985706788215	0.450926068243875	1.14397241052191	0.542379969024256	1.15265387146494	0.914437242350863	0.835113804320541
SteCoe_16488	2.83894819109759	3.32804429008273	2.72015481640816	3.03493795205689	2.94926843204387	2.96476592641791	2.88812356891194	3.25296845634873	3.28448157450462	3.31820462549838	3.48483376182437	3.62861173931388	3.3924577358883	3.62363146446876	3.25939204221732	3.452404295764	3.24970858994193	3.16184706013239
SteCoe_16489	2.3489557666954	2.47625526122175	2.10131415521401	2.30474875558724	2.28760495519119	2.12409324147027	2.20410949781151	2.13696710182043	2.16753081940922	1.84907638730556	2.01270087713223	2.36588055762507	1.86866383363455	2.1532313303049	1.72806939155182	1.94914389000497	1.58019080732194	1.815260979648
SteCoe_1649	0	0	0	0	0	0	0	0	0	0	0	0	0	0	0	0	0	0
SteCoe_16490	1.45133629831317	1.54567522255792	1.1871882867669	1.41374829096789	1.1119238478652	1.5036793878802	1.65017454614545	1.46711827499592	1.06234402817463	0.985194249926828	1.64735239820604	1.3951075065493	2.08730315875745	1.73328546806342	1.75909179695314	1.6036085107534	1.45453170887886	1.11290340940286
SteCoe_16491	2.13168257274337	2.15502427038262	2.20583803256824	2.30814528933461	1.63904978351631	1.88944761184948	1.98413709323087	1.55498933768248	2.01483045828483	2.19167144868008	1.91535276143229	2.12487878714851	1.9849716514996	1.97643874825383	2.00302112548822	1.94643747811355	2.21219592894102	1.71971589433335
SteCoe_16492	0.299742442478279	0.378923784281518	0.444160684738076	0.141148568484856	0.45605531499035	0.431030667835458	0.393967058007212	0.55312940371967	0.216913504619136	1.13153975752973	0.405490586239713	0	0.638190091538876	0.785845260091686	0.34486724582073	0.662304327053306	0.712617808649106	0.937799935731844
SteCoe_16493	2.31379488188801	1.96094885667269	1.73818597295792	1.93866338250322	1.86407174701511	1.67980750056308	1.63070735562538	1.42447731334875	2.03505465446339	1.49352823501958	2.16452489574239	1.99582947517462	1.77912159293539	1.84717211860333	1.75159104141399	1.651315186546	1.52290656349512	1.55693768954744
SteCoe_16495	1.34601362956555	1.30694626036542	1.27573899524592	1.73012215696463	1.2255264677115	1.16304589537928	0.976807788347339	1.23436920887664	1.41955220012492	1.35978970842674	1.90248675909024	1.563310314186	1.20712984529446	1.09247758336271	1.21114016646383	1.0791360921422	1.45820215195081	0.758399074362082
SteCoe_16496	0.0822759279798428	0	0.0357792994687055	0.0534829281035167	0	0.076032614991708	0.0386845533176816	0.0645830062031927	0	0	0	0	0.0567343403982175	0	0.074097774475844	0	0	0.201716193634874
SteCoe_16498	2.88213757851086	2.60133493126862	2.67517031486871	2.88189401406928	2.51914464955644	2.48618757961234	2.79224831594348	2.40900545456758	2.68781747608661	2.40183129622704	2.95931754972783	2.82325598411765	3.01974079438093	3.33549923339371	3.09015717405432	2.85729642124272	3.03644654581151	3.0427888382916
SteCoe_16499	0	0	0.0657584880789415	0	0	0	0	0	0.150720089587998	0	0.115289113767872	0	0	0	0	0	0	0
SteCoe_165	0.576570877146217	0.496547101930916	0.695084211378009	0.534800797546662	0.389820188447994	0.764851262604307	0.251889622748377	0.671368325161913	0.12088181695927	0.929708823778215	0.456232357529522	0.713904630656468	0.650775141516148	0.591699412214543	0.930316372825868	0.815243101000023	0.60132182471472	0.601008337664751
SteCoe_1650	2.89514679334508	2.29854573113128	2.66309323955548	3.04843171576487	2.65535455483491	2.55309899788607	2.55677631301	2.7533926260222	2.51498033029489	2.64521639034449	2.37068936407473	2.28581626270929	2.6138080963712	2.72515131382087	3.24295741939108	2.76727866774622	2.51229837447374	2.48685981910881
SteCoe_16500	5.28168928419679	5.07632139676341	5.13898025428746	5.37712326424036	5.09086005033097	5.02510153171746	5.0620289758566	4.86739492570551	4.65264941545777	4.68273285531018	4.93992964325898	4.85673340073152	4.64274266800763	4.60447464227553	4.37066798897227	4.44124598760227	4.73159468614618	4.58222937931162
SteCoe_16501	0.408747919036103	0.41842679485198	0.332842051709355	0.431126746549763	0.449120635982004	0.528530777145748	0.593779432367763	0.479032754013551	0.0505817520824953	0.60142475904089	0.369711863171327	0.361931432276353	0.357440386483023	0.303053213749512	0.449755094525872	0.5173817113213	0.34776579394533	0.412155817696073
SteCoe_16502	1.6127545913983	1.59174888708138	1.7339786706617	1.4186763082707	1.58310064746965	1.32663040412297	1.52172027309228	1.65922585320546	1.61418882532904	1.61154828379158	1.68090543306748	1.49895538854428	1.71393856375653	1.62512632469905	1.83949825782846	1.62726562532437	1.41006602016209	1.28556302380376
SteCoe_16503	1.36210619365063	1.22033520724425	1.26867802913748	1.22578689595654	1.48871113013694	1.32656089556073	1.44856214668024	1.15676797431366	1.38462563176487	1.56600348514398	1.64412035552109	1.5253510472493	1.69390222555514	1.63810145230946	1.86022700627339	1.578589609198	1.75200147659635	1.43846388434601
SteCoe_16504	0.747085910021494	0.851638624246606	1.41706070644893	0.973490562596068	1.15415294886005	0.863282398841464	0.930283993964863	1.29303105384837	0.932828277151027	0.522388030093019	1.26861620217248	0.964906231074065	0.953647518842853	1.01526858656088	0.838006824776808	0.988389984135863	1.16486536165805	1.09147657938165
SteCoe_16505	1.21192394605256	1.65747641176351	1.52719595602267	1.38078279808592	0.915911270355553	1.31056115643145	1.02450627537161	1.34038444883796	1.67274570944237	1.41607468747498	1.899798459814	1.479936683261	1.90598793526383	2.01917108212119	2.21471261960333	2.29113903208324	1.87733196280795	1.96718066095432
SteCoe_16506	1.02015681220182	0.494896744691551	0.969294527871151	0.71404456018533	0.800606348485821	1.12406205572655	0.880465396758132	1.10590645525532	0.210001870002598	0.368556558216083	1.03288528721388	1.18768590361117	1.06872965711368	0.984626186394289	1.31083000276873	1.11772472744418	0.844032150372681	1.09044313290848
SteCoe_16508	0.5475136917273	0.389072866297643	0.501184371881961	0.511332277473043	0.546434546185098	0.443442742246584	0.576572154836302	0.43164771665455	0.509594913650208	0.817232432905028	0.540073099563549	0.572570671057944	0.687632466976376	0.602736055469082	0.733692447948423	0.660840064619234	0.536480767059636	0.606719257264009
SteCoe_16509	2.61737777789223	2.46279070729568	2.29752911317506	2.61011549864241	2.40684640325864	2.28748660887653	2.32918550668003	2.0694729054123	2.70277618890364	2.96849543463215	2.72832245183891	2.61861010290061	2.4517362127227	2.47094678418495	2.81889830912563	2.68670876179428	2.93496523772252	3.08295235438987
SteCoe_16510	1.92377506742199	1.897092258187	1.94109563661606	1.76508226730896	1.9267615676856	1.80818744437421	1.89264929346362	1.74347125820682	2.16050023577841	2.50970046270253	1.86561262905269	1.81983032659059	2.00729810593001	1.74134414244329	2.09611051083362	2.23360120421473	2.26800535737226	1.65138703302556
SteCoe_16511	1.42529182250897	1.65436480887432	2.05527646022728	1.42621561211682	1.78807295867107	1.86434819396163	1.67482550662343	2.22415615250434	1.60808609568904	1.94028815187845	1.38609956065783	1.8066846007829	1.53109448045553	1.46531565367669	1.67267909488445	1.2981828556972	1.60130351424774	1.55737335097609
SteCoe_16512	0.984603456043698	1.22134920330788	0.975303701428411	0.936546884742594	1.05438197954724	1.21516744135837	0.930918660724476	1.01173784303188	0.703482548088308	1.22741526437413	0.871676168443886	0.975152675686768	1.12258550884198	1.09813093229046	0.985649047730342	1.02856527538488	1.22212096325032	1.43483421478163
SteCoe_16513	0.887179955265685	0.933051859358744	0.950215962395129	0.69938493428056	0.744825106178035	0.837206649663444	0.742080917806072	0.834231214126515	0.765666898220144	1.23962157332637	0.626109860216109	0.600268730738131	0.670532086256518	0.59876750945915	0.835061791648407	1.00914427535362	1.00625630629674	0.859206929547161
SteCoe_16514	2.88029476022219	2.48061798330786	2.47416348330499	2.8227432129043	2.63337793518686	2.68479923286882	2.71207125839674	2.41175270961764	2.31657478618994	1.68345250180637	2.31687459279737	2.33653126221389	1.9733404560668	1.98078143222649	2.13144447981866	2.09228701302708	2.17269895653567	2.06267818105703
SteCoe_16515	5.28936995458433	5.25586303510853	5.34443793756868	5.29718353881623	5.27102536382582	5.33258243247362	5.09981184824798	5.39773668144441	4.99433410208031	5.30679333510235	5.65120725766126	5.4799678952464	5.4714473205254	5.47502622925922	4.77515272433359	5.03164629024331	5.47946904476129	5.58797624920809
SteCoe_16516	0.653017232391446	0.441848092067917	0.538854824231105	0.901573542245664	0.653561939277592	0.689650023396451	0.733998595836779	0.848448201230344	0.27647336851806	0.614312798430032	1.12209285719171	0.90379156162228	0.6351050739484	0.642200113308094	0.867419184139199	0.564813589340513	0.413439809553803	0.646098719901809
SteCoe_16517	2.90224610762365	3.23174895206366	3.34560461402582	3.08052682553911	3.36050801588835	3.35345972059552	3.26226630601068	3.61848803019759	3.51281107062374	3.42173585204765	2.8521930519185	2.86090619298983	3.01247621417096	2.83763206766188	3.029387514345	3.2727737595004	3.272288175409	3.01482641941453
SteCoe_16518	2.5963781323852	2.62361732544503	2.53493886750764	2.49451729710901	2.61691685767265	2.55997783400423	2.52323378594136	2.35211799560477	2.20078167045602	2.63408196116759	2.44480976968423	2.50991011480557	2.46354316082306	2.24441148428897	2.1565930958531	2.39236864289552	2.3516146537632	2.15645526401602
SteCoe_16519	0.969338053459432	0.932834105026742	1.10071253604693	0.896099217761133	1.02506432343201	0.844914677178264	0.802764679879334	1.01405654781161	1.28468797339636	1.68442876324193	0.837380390688219	0.978099602160272	1.24025087710909	1.09337909618211	1.15695539274442	1.04522616863235	1.20832199372173	1.27259604758644
SteCoe_1652	1.94105464048657	2.1983700600023	2.03379805973951	2.00818544952809	1.67492881715792	1.95795317659578	1.63906595868674	2.01737660351164	1.542068929931	2.41114076997796	1.78270716894437	1.73225214043414	1.64197507927466	1.77400966301132	2.06656586680999	2.09275119022155	2.04489248589942	1.78043017154753
SteCoe_16520	1.72152510759779	1.57634605299591	1.67983163931978	1.60745865533996	1.63919094494946	1.58826728323586	1.64683923576473	1.43571303385041	1.83098192049397	1.57925183923441	1.77186686559762	1.93249047530165	1.66673918017934	1.58725587505914	1.81888681482835	1.80466748234887	1.36804402755165	1.49607851682929
SteCoe_16521	3.99052524365175	3.65808693275646	3.7919159997817	4.02141608533072	4.05424977859764	4.20200885670426	4.27559757236018	4.09932908277855	3.83492471089624	3.99591373167226	3.68737684118309	3.54239834193647	3.61673020456617	3.64202549240167	4.17021740930921	3.90298158636689	3.29404008701382	3.40548307770507
SteCoe_16522	1.16321182595967	0.877374329526369	0.697161270221071	1.13218409297821	0.993854020305722	0.824543441074919	1.08213610969921	0.63246568156538	0.856493746859393	0.491783049891718	1.46275902810063	1.08652408600263	1.15532153202805	1.27873808633122	1.4946919220591	1.03013488337148	0.896170894929509	1.16784244989105
SteCoe_16523	0.92951193233456	0.916897357492959	1.38315478348586	0.965029805103535	1.00099611915175	1.11518250320815	1.22357849414225	1.23018726780383	1.12596800648638	1.80448862221765	1.01879773767415	1.06111839460526	0.910716952590301	0.859769524516265	1.3170163253476	1.04855365630737	1.12412775066302	0.835474651141726
SteCoe_16524	1.27541830146241	1.25612445318598	1.69804348449393	1.49437276598224	1.60699391461533	1.62928555081411	1.22862023529886	1.50069630886512	0.864940409205805	1.27228758308053	1.09201094325101	1.08243724988598	1.14724475333973	1.00024334364062	1.17563857687924	1.23850452318511	1.40462081230788	1.51217849644049
SteCoe_16525	0.796640859051996	0.851233916856143	1.20749983636848	0.764770800496108	0.859192628124525	0.538978711736907	0.828001456170157	0.529370082934415	0.72578178463	0.0963493500088955	0.48760583064576	0.600979556098178	0.661332962834063	0.639203921477124	0.642304469389511	0.691385684686672	0.502039931586958	0.440591616273731
SteCoe_16526	2.83241624976897	2.77342255973472	2.61390708791813	2.75760802052695	3.00991617284653	2.90157320098434	3.25613100475424	3.01601314608966	2.91855371790663	2.84005974233861	2.74316886213853	2.6920824018762	2.52661331567463	2.72215907446513	3.10400903774104	2.83337812456708	2.31359942137485	2.38786886460913
SteCoe_16527	1.14269836998611	1.12199240503544	1.15633995168888	1.08330820613947	1.16429101385505	1.10726844071235	1.00998543298929	1.15527462914606	0.838519764057	1.12301843474227	1.10617785375735	1.08101269826916	1.20166478339386	1.38467722361161	1.37167357909787	1.12373793382143	1.43362432913313	1.00433281875436
SteCoe_16528	3.18826964511418	3.40704615317997	2.81872127914952	2.89921594952954	3.13636568099816	3.12523436880871	3.20412701023914	2.93038433635852	3.02271429951931	2.34591065573263	2.70429157569286	2.76800877991642	2.9847758240842	2.89961416992875	2.47687640581889	2.37889970926296	2.77403840773715	2.61918053617432
SteCoe_16529	1.61415755998508	1.92312822480127	1.4609245158222	1.78176285514586	1.65254842367012	1.4204823647653	1.86004399530009	1.76025643019268	1.16074672236114	0.756258883606883	1.62022713518372	1.64271197197092	1.53608129273346	1.69482485189992	1.6361049533175	1.83222054825805	1.80434682808601	1.47996248582237
SteCoe_1653	1.67250012352308	1.65783266991781	1.81680407611997	1.7954733036256	1.63477914526581	1.7490383028948	1.64606371894379	1.55141915558048	2.16888374337937	2.14614492723892	1.59613250843406	1.85576708909898	1.80867891954623	1.7793505548829	1.90929984385259	1.95622589159334	2.17195165494346	2.19431658296991
SteCoe_16530	0	0	0	0.0337262732531901	0	0	0	0	0	0	0	0	0	0	0	0	0	0
SteCoe_16531	2.49225077308438	2.40459451333525	2.09972013080813	2.5186634480035	2.356775298083	2.33787317214145	2.44437639741701	2.22846236484134	1.82417354570377	1.97598625375582	2.32158293471136	2.3169766042056	2.0408240910886	2.43238046519144	2.44114619179384	2.11251148869542	1.90596430933091	1.9663912112187
SteCoe_16532	0.547026658312395	0.64147475397033	0.902738005556253	0.680931586862144	0.59515407085529	0.598500483158971	0.526165029659083	0.567226646709669	1.03945068581504	1.75025630870891	0.779323760864855	0.707474415217082	0.586588685943753	0.555856204608545	0.672809508100863	0.76542646172629	0.626191871205505	0.6796866668534
SteCoe_16534	1.93427469582483	1.71558617952219	1.84297421949546	1.70148979910321	1.95045582255222	1.86054164470537	2.03821976278926	1.90293420632436	1.86939984370311	2.33418165817981	1.7223220999251	1.8525864051617	2.01367475963543	2.10683527767375	2.33309078141071	2.0640033322893	1.87488378987136	1.78105388622331
SteCoe_16535	2.34633246159869	2.7443376389183	3.25605506131559	2.50893349963361	2.68893586920991	3.03406000917892	2.83258835115408	3.0789982209304	3.52075994398403	3.65765172664113	2.40580351552435	2.36507772476794	2.77292710620718	2.71338279154284	2.67637441869737	3.06074529436879	3.12360400585963	2.97695870531719
SteCoe_16536	0.283135828111485	0.402978243483775	0.0255424963711884	0.192186933725435	0.14879775755814	0.220280861541041	0.17496723689257	0.300747179603725	0.515009744544568	0.548583771847899	0.537531219191721	0.390800659240831	0.355357682450709	0.406563809083012	0.393326361716061	0.310280432022102	0.377348098473561	0.438112222347476
SteCoe_16537	0.466961274919737	0.648690131762874	0.416894682198299	0.532482379244318	0.582382855620084	0.579562902824032	0.591853052185131	0.824258487110595	0.493627160547964	0.908152223814236	0.681562131778264	0.916664757726164	0.849858688534068	0.914366373747863	0.799462114635534	0.744434680157488	0.974065862274624	0.840972948968838
SteCoe_16538	3.78034308438387	4.20028495418096	3.7723283515615	3.76601888160094	4.11335459443187	4.10198070998406	4.14032468415279	3.91773446899622	4.87180387765842	4.68431676837572	3.42784639531972	3.57225555325426	3.47577089128388	3.39470004859494	3.69495809711353	4.09152361482271	4.25546525317375	4.05261137097646
SteCoe_1654	0.736831788594628	0.478801685249958	0.912825383780193	0.746831667913502	0.578267027464827	0.281900505565124	0.405387812809509	0.816366841935496	0.87550419032775	0.511589682785606	0.969865595110271	0.808385364646666	1.00980132358645	0.858902206268605	1.04384866587839	0.9793982030658	0.995582660325338	0.595500350359205
SteCoe_16542	0	0	0	0	0	0	0	0	0	0	0	0	0	0	0	0	0	0
SteCoe_16543	0	0	0	0	0	0	0	0	0	0	0	0	0	0	0	0	0	0
SteCoe_16544	3.14153411571163	3.07556106660828	2.72632770094329	2.95386847483801	3.05234937719549	2.9905445381455	2.93759752723318	2.7524595473974	3.30344061600831	3.47112477521499	2.98007777338458	3.13140325358316	2.94918182888036	3.00220066154321	3.37714625853479	3.28681404916267	3.07200328870625	2.91856361154963
SteCoe_16546	0.316225093007889	0.342205429376591	0.370985561698052	0.365456965015668	0.348319409810996	0.424972433861213	0.471314500352955	0.361699094583431	0.509495632790069	0.518756525114158	0.460054991100597	0.481100278441561	0.5205024439858	0.52293584967951	0.57447961562261	0.571424029282485	0.636363531171554	0.554800746161093
SteCoe_16547	1.09322939786652	0.827854044180372	0.652419342368757	0.811463333302428	1.00573575414739	0.557347816074427	0.955300328324537	0.733397675614606	0.229645514345663	0.524321103830247	0.85724287672044	0.658911718563066	0.813706887324665	0.836655052213592	0.570326868464115	1.09963048864727	0.677759848693547	0.603397890519303
SteCoe_16548	1.15393248784697	1.21238113598671	2.42684628504651	1.42584356299241	2.01706577940939	1.95797244482478	2.31556036314398	2.45203606925724	1.86340648806112	1.90496570426072	1.31712998941497	1.28656878776144	1.97127917632672	1.42146952482458	1.50594416269743	1.75906861691531	1.62200704386983	2.0151268576628
SteCoe_16549	2.99695753464289	2.50963084726278	3.04063634055718	2.86022229262513	2.95966116570758	2.78387750343268	3.1522702188794	3.10664782087597	2.56399560707699	2.62098853506854	3.3537118974766	2.82625536209313	3.00771686355774	2.79628892254092	3.19446095024225	3.034826519714	2.66593951332091	2.99829552528483
SteCoe_1655	0.230889156495473	0.457890758345215	0.19013173310028	0.123868860683181	0.195938674739356	0.142661301576568	0.199776540358639	0.160811121175653	0.205553892003447	0.338249494219951	0.205436586421757	0.294423027110003	0.282783328126088	0.354364039444117	0.210598210764525	0.324608618430016	0.29661253834884	0.269143356353857
SteCoe_16550	0	0	0	0	0	0	0	0	0	0	0	0	0	0	0	0	0	0
SteCoe_16551	0.592116413046011	0.395403174784856	0.525193239422518	0.473842497099091	0.493156403569456	0.461131375412835	0.599008051534895	0.530547433423785	0.6596414558679	0.381385249167425	0.696058854984647	0.489244571428209	0.777890321022484	0.666623409466026	0.842093329511867	0.463401467837682	0.485013937408605	0.556767865972081
SteCoe_16552	0.170577977895252	0	0.239521818985765	0.149665039889902	0.24659769781617	0.25226478108417	0.158173804672221	0.179612291501786	0	0.158991428436795	0.327586784210106	0.328310412566209	0.231044317214114	0.221204863760861	0.228156336060267	0.207925838324736	0.29731257577424	0.153291000344744
SteCoe_16553	0.880063188278485	1.10921492135869	1.5198187239038	0.990972128505928	1.33626373122229	1.68089355179724	1.18595663237289	1.66450993985969	1.83283722789695	1.67197459839343	1.08796333440947	1.15028051307763	1.51626295641676	1.3071693047762	1.56164668638465	1.53268740872232	1.66483235698595	1.90072620875135
SteCoe_16554	0.182947739336534	0.202976330556484	0.16087419062825	0.138469593185699	0.165849713510827	0.0761835798045584	0.0513122465553871	0.221491253355712	0	0.145347086539785	0.0847899947492067	0.132561035651741	0.257391745329178	0.242057142778464	0.298724036546221	0.326083707959267	0.199522824108705	0.118779702120109
SteCoe_16555	2.00415713282667	1.79904270341895	1.97240630213689	2.01327379322576	1.83210708958667	1.69814381789626	1.64609296199952	1.64450476005998	1.81495953055854	1.61772044721156	2.04133320368923	2.08844789912398	1.99670645995109	1.89415349758941	1.81201313903047	1.76891698251758	2.08329016120546	1.89036458295541
SteCoe_16556	1.19358685710999	1.4105575364315	1.84936268682724	1.16110253867633	1.51492483154861	1.57095208689857	1.53148033453325	1.89773850342653	1.86264633152793	2.15502793746815	1.4281722186706	1.6273263051973	1.89354526092794	1.52344003909933	1.72446887574368	1.79738216940735	2.07614429348847	1.90715733273875
SteCoe_16557	2.43660854790897	2.44232070752582	2.56531818711298	2.48038945317976	2.6603258651506	2.36336506445434	2.71860620642016	2.46613623096065	2.94648821115343	3.00698329400984	2.59197600763713	2.53142817321539	2.63465619753459	2.63011484844922	2.51578831423707	2.78131415550422	2.70806436244811	2.75825253541255
SteCoe_16558	0.361807073253495	0.591801790159518	0.388857084732699	0.535659421535372	0.366063869556636	0.407930670039058	0.439421670250775	0.772322720384318	0	0.472033635902273	0.543377692604085	0.51932661859083	0.666158785471221	0.657166765301424	0.673295726591204	0.732036929373441	0.708609359929917	0.724999364299622
SteCoe_1656	1.68517929796003	1.30240463981817	1.41218394793905	1.61555689012511	1.64014307693891	1.39111846362617	1.48494692724577	1.24588868269734	1.46763162346844	1.27202454965467	1.51647674166566	1.68256608414505	1.44675799034128	1.64958555705191	1.60258607803176	1.59118475294545	1.43983427821953	1.46431428958522
SteCoe_16560	0.323120390078849	0.464976819904215	0.69220511594346	0.806478298001884	0.179371781829684	0.140727451571304	0.30095719248215	0.388348457684117	0.518122292742477	1.31227931746189	1.50942858136606	1.58537136098371	0.827491562078687	0.624527710963008	1.3808130134985	1.01301138036489	1.09916966793666	0.724999364299622
SteCoe_16561	2.01356897910938	1.74857388644569	2.64841069937043	1.73911430687753	1.76911844318848	1.41315646377894	1.27230387430562	1.36356020742583	1.96946807788313	2.72314197877847	1.64788513589179	1.4123373777727	0.906787554333719	0.790140789424015	1.06432560266645	1.08688501573149	1.03737569389862	1.32609645822452
SteCoe_16564	1.31945672766049	1.37792387549098	1.08132980038465	1.1761706855282	1.2452419537716	1.28021475897121	0.903745284211928	1.08980162707249	1.13945870725218	1.51464005010211	1.95060932984224	1.68627252284769	1.52884134113546	1.83124593209761	1.21627342671221	1.4090681049475	1.09710619575835	1.15035381232787
SteCoe_16565	0.0287571033218893	0.0282185691007814	0.0494880221087716	0.0187107247588113	0.0511072253100453	0.0522991338778038	0	0.0448443395789062	0.113396660923388	0	0.0222593035889415	0	0.0197196436677591	0.0162591588567618	0.0167291543228085	0	0	0
SteCoe_16566	1.11790483319659	1.23298245727965	1.31951274640211	1.06323731018411	1.21519030876646	1.09325194405888	1.26414716002352	0.991510182962492	1.54978304620783	1.61804653640452	1.20456111768861	1.23196180661916	1.16320062974168	1.02008111110447	1.25186626036776	1.31287576212618	1.18413067404776	0.98254312222326
SteCoe_16567	7.48530141906213	6.54487762264983	7.96666930166079	7.46799451021041	7.716850944337	7.53526866538094	8.00791022689698	7.40978913373429	7.80396374006965	7.52492379300758	7.58931777422335	7.08709759116081	7.84281329023978	7.46405812883653	6.94543199652074	7.04500539590385	6.94334722416473	5.54332336629843
SteCoe_16568	0	0	0	0	0	0	0	0	0	0	0.0330436116991799	0	0.0294201415156654	0	0	0	0	0
SteCoe_16569	0.461555345904528	0.17481893503754	0.873676682988107	0.281127954034423	0.397808840036635	0.325305767268559	0.421817773948633	0.363645512354727	0.588005934012555	0.584062268573799	0.449598766324225	0.282016226267877	0.436364808402747	0.283116890892831	0.253035291846328	0.141922891171012	0.355734027646923	0.522244231873091
SteCoe_1657	2.93937887251367	2.1204123648894	2.25655961526888	3.00729464550582	2.40832117289683	2.05122217456129	1.97702210156966	2.24901180302353	2.14876105569291	2.47150542243715	3.12403410245839	2.69085238084629	2.72741927383229	2.71705861496171	2.51559737288379	2.03341675539854	2.40405254909112	2.85601815265796
SteCoe_16570	2.89782240309828	2.99108160796743	3.21336081303336	3.16036113045555	3.10210784611707	2.90663822939258	3.06960388610946	3.43843538754917	2.69651499815398	2.78613993196985	3.03429946749779	2.99840948245361	2.36216739646712	2.60066544662923	2.40133177655954	2.51159597855407	2.52575009853433	2.79479213779343
SteCoe_16571	5.9785266250844	5.77729375214784	5.67278675152451	5.81063300615073	5.87013747025593	5.84410843683407	5.91526739391515	5.76361991951936	5.50009387832237	5.43497257492376	5.64386829517593	5.56062509548986	5.34534022864577	5.25030821765157	5.13515682402465	5.11083232587481	5.22617214529772	5.46273665517843
SteCoe_16572	0.194251329470613	0.0999345999636992	0.110176668297057	0.244892032899714	0.113673612260901	0.220339918832274	0.0480205332440578	0.100080681877385	0.0536409123354773	0.13631128563314	0.170519487181715	0	0.183075297560091	0.178597766562837	0.102840895883483	0.179259786189193	0.235139235314606	0.090043133378901
SteCoe_16573	1.99580009107249	1.51555535824527	2.22482739711609	2.10251476800083	1.36298393781025	1.45613796484475	1.75183567881845	1.65695220094818	2.15558320795963	2.17936015522689	2.19815119630414	1.8517539244204	1.79436748812005	1.76435401388976	2.23781513906065	2.25307890286531	1.93786131633105	2.07605298265429
SteCoe_16575	4.68232822971801	5.03557151801871	4.543509936897	4.76451979091636	4.91144589453717	4.98936790740367	4.96614314750811	4.82727562943269	5.44650422466506	5.17337997233444	4.73625065246202	4.94578929201496	4.65459643360032	4.63758943619833	4.92829872694931	5.08126725490248	4.99217959909262	4.81403989756025
SteCoe_16576	2.59607717494175	2.39697924284032	2.26439228444937	2.67225277278928	2.39091503120705	2.50660728570062	2.61466221121538	2.58226605413036	2.86958346732282	2.097002870547	3.09783324988581	2.82118255302628	2.7990324519304	2.90340428956123	2.79094712229307	2.75684137888575	2.84642719668526	3.23946478192149
SteCoe_16577	3.00123546796101	2.85425163772596	2.95643905100352	2.93170867350367	3.34312961099851	3.00736606243575	3.05390929236114	2.98886677754206	2.86481092384935	4.03382599409897	3.18383292238674	3.34702194840648	3.01694650791679	3.08628375937827	3.26431098653943	3.35564580374683	3.35266369916381	3.55322907023926
SteCoe_16578	0.519616748098083	1.04793405649755	0.637511765208597	0.87691108861683	0.930541988423642	0.691996639776037	0.943373430693407	1.19215855474459	0.463734586628174	1.25783204296199	1.18128171403972	1.04613549248455	1.09070206811918	1.34643179853392	1.27348236942687	1.20068127050316	0.996369314593324	1.40586347050314
SteCoe_16579	0	0.129170177112562	0	0	0	0	0	0	0	0	0	0	0	0	0	0	0.146285168407288	0
SteCoe_1658	2.95457452560907	2.83169409329287	2.91658580224891	3.16994170886562	2.56360266246142	2.65141107160371	2.71287916392078	2.36882718756189	2.93680449014293	2.57648698114243	3.00849211302783	3.06553517060112	2.724787213727	3.00200826508955	2.35440976563321	2.34895273846542	2.74760537190897	2.69050736416909
SteCoe_16580	2.4058006639266	2.08065174306289	2.19189941128029	2.41611769730435	2.26048921605334	2.15556786365096	2.46894727334863	1.99321653252736	2.28885573041308	2.17579821284552	2.0640182302153	2.31837188726066	1.90362872593359	2.02514326295541	2.00457330689864	2.18756101721793	2.3295538597661	1.76843533980665
SteCoe_16582	0	0	0	0	0	0	0	0	0	0	0	0	0	0	0	0	0	0
SteCoe_16583	1.11637604638294	1.7077841670662	1.36673440941692	1.34879534293675	1.58332545352339	1.35167038028992	1.11693296969319	1.8562913357804	1.48466199798378	1.91473244027932	1.68398877623041	1.65359826491712	1.67059239927403	1.6286823276206	1.47814883276433	1.80110615335706	1.56194572398131	1.69753538593194
SteCoe_16584	0	0	0	0	0	0.0684832392209289	0	0.0590670486181448	0	0	0	0	0	0.0429318381430875	0.0445122753571348	0	0	0
SteCoe_16585	0.421655918340839	0.472955103701267	0.612907231773427	0.587182663896338	0.697504919201756	0.523632140830276	0.66508422253915	0.639489287973091	0.502532605274764	0.819835295010553	0.599064819127814	0.296916731641636	0.529537601457905	0.636736396672804	0.409270868736573	0.293929513678527	0.466748592566955	0.432857945774836
SteCoe_16586	0.27391691772842	0.144082711680034	0.368651810983771	0.164500466872976	0.276840800329242	0.22647748073504	0.103097697571253	0.117073377623034	0.218371384081082	0.280842984509493	0.311978323807084	0.550109920128123	0.359984550947051	0.427649165514549	0.379493800960905	0.426788958232626	0.26603400448338	0.464568349554017
SteCoe_16587	0.714338053831879	1.15966508295743	0.763411555903463	0.750697145778106	1.08504354269634	0.60805768628837	0.916746803588568	1.06387362410078	0.916873909161159	1.50305961713721	1.10080464350455	0.755475074437737	0.769333776663674	0.814323930743437	0.772669181698097	0.750216511687721	1.08520856306363	1.10079022628994
SteCoe_16589	5.81988359008219	6.15479133587597	5.50889007598476	5.52424133135856	5.78373524012742	5.7919486626066	5.79589088589382	5.52643566014833	6.2157171967254	5.81266920378104	5.70253678126094	5.82698071501212	5.79301253690667	5.63904184445901	5.12217092854604	5.47973280841682	5.91714732318293	6.19369084500568
SteCoe_1659	2.49811976060175	2.39325969669445	1.69688029971057	1.90206872891191	1.82720318011905	1.80069134279052	1.64420666637564	1.51257833693326	1.62172794645994	0.828183071608677	1.23132194184566	1.28042293275118	1.74447049928213	2.034600869386	1.89170907037287	2.04649517160775	2.02316128402043	2.28173260128011
SteCoe_16590	2.32184824992185	2.05807354555772	1.67791227358146	2.17592797489601	1.74021588546807	1.9500655793407	2.07545514451212	1.66012214909309	1.83306037188945	1.29925801858766	2.40394007823877	2.06624759138258	2.09245044543519	2.43483440485755	2.14794794168479	1.82491196339877	2.19074111451349	2.08468052736981
SteCoe_16591	0.23856565047985	0.284661304869054	0.45115295861561	0.265891513854125	0.204291230276627	0.471849345068097	0.292382921771778	0.314322142965203	0.370555897242087	0.344026750822515	0.260348546711187	0.444010155843864	0.486608072224801	0.435446515206868	0.247001634464888	0.313539421068843	0.463428723471835	0.313809614822292
SteCoe_16592	0	0.210401903611874	0.0975746366504711	0.324369025999117	0.100628922498772	0.197214806617338	0	0	0.40217105732834	0	0.382068505904105	0.139333485427479	0.156091661242302	0	0	0.5555234359228	0	0.353239851216304
SteCoe_16594	0.97925755028882	0.702511957905822	1.13054802697749	0.885283047955794	0.801640035876483	0.679769708441772	0.786215598936883	0.564674312731124	0.725860314043976	1.56146521270007	0.903014450617153	0.673007131405794	0.749782564731393	0.761664645089644	0.798139444815193	0.608161085306744	0.780688627102693	0.933920590146595
SteCoe_16596	2.8109514882297	2.8755501252425	2.77934016536177	2.69931321450844	2.63443500124326	2.69431968677091	2.85190230643934	2.3315628627311	2.22190093293587	1.96692240396496	2.40279061247562	2.71018452161198	2.04074259785682	2.01387175606743	2.10864755271338	2.48665251736905	2.50996613338465	2.17336682763474
SteCoe_16597	3.56340834653474	3.57312677051253	3.05155338651001	3.44295802686287	3.60373164457076	3.4436245830059	3.70179020486948	3.66531427132289	3.46736998884878	3.87653872127016	3.68474470713068	3.59311319363811	3.55986658460952	3.48479814735667	3.379177312327	3.40526334072271	2.9673163383022	3.69730710843386
SteCoe_16598	0	0.0707694547403072	0	0	0	0.0662787038381917	0.0659310283561152	0	0	0	0	0	0	0	0	0	0	0
SteCoe_16599	3.04276779454433	2.71589864303107	2.99344642662018	3.04806044821073	2.9929308192516	2.91976367200933	3.14271199407961	2.77875505112464	2.54542959989887	2.2481249041504	2.49380009511893	2.48471599530621	2.4330080396705	2.81776255665632	2.40370447057004	2.51866578264341	2.68663490289622	2.6581393959752
SteCoe_166	0.930238979509599	0.702582492518856	0.833419561682719	0.779732906950084	0.607854988262438	0.729538017043232	0.791383245000872	0.650523751076964	0.396784334527528	0.87025788959881	1.08708316026618	1.045013670621	1.09635601422661	0.925172386036097	1.27290931261604	1.0684475220756	0.908451112106247	0.937302833009941
SteCoe_1660	2.00543054720849	1.96685516449744	1.8022731932562	2.27299350502587	1.79798232466353	2.04080770710728	1.98518318474968	2.01005527239865	2.11892466427919	1.88782917550433	2.01753186140548	2.12483941630774	2.21030034728643	2.41151730458695	2.09946357311092	2.19337004760953	2.24940271261486	1.83491626593012
SteCoe_16600	5.06641173715901	4.96696957794092	4.90192784089467	5.01664652725683	5.03664187421457	4.91427151824558	5.13971603195307	4.6525398948971	4.95628697092809	4.37771616198439	4.95749928226169	4.93376195261097	4.67428498171422	4.68684127699739	4.6426624173891	4.72456714251084	4.99708064917581	4.68263237560827
SteCoe_16601	0	0	0	0	0	0	0	0	0	0	0	0	0.095472918444542	0	0	0	0	0
SteCoe_16602	4.83760143641998	4.93363724839382	4.74934888611307	4.87543729464803	4.96195182320982	5.02148681917076	5.19832297706038	4.9259717689341	4.9654337902773	5.0451717925535	4.517239366974	4.38919821296321	4.8155832156318	4.79257918820952	4.26861562350976	4.30672633525025	4.51546489133875	5.00557246086239
SteCoe_16604	0	0	0	0	0	0	0	0	0	0	0	0	0	0	0	0	0	0
SteCoe_16605	0.455543475789047	0.419703370283916	0.320039906542693	0.594425767118043	0	0.200482952293395	0.335135807156285	0.173956107148708	0.404197615766203	0.334903843524451	0.468752266593421	0.431311011380975	0.311836853804825	0.342756645469053	0.685620229292999	0.388454194165896	0.355538891000053	0.324576218475642
SteCoe_16606	1.19472189275355	1.29866682783897	1.73594753472938	1.29838798628613	1.3802452848329	1.18889579826749	1.05167024222285	1.10343995113784	1.16811645629572	1.37466153829577	1.36416124712959	1.36086154914732	1.13554607703496	1.18817270150914	1.22972851810107	1.17578449330736	1.34204543777968	1.34526028364042
SteCoe_16607	0	0	0	0	0	0	0	0	0	0	0	0	0	0	0	0	0	0
SteCoe_16608	1.25075487270554	0.993671848738281	1.30718043417162	1.31164648498855	1.1765858940928	1.27957680124443	0.936969557693704	1.21725078148724	1.38391928218177	1.72921579447719	1.54254293091818	1.37271984903903	1.32607598323095	1.43550329004693	1.58654244751328	1.60015832057944	1.46668361997329	1.64260294855886
SteCoe_16609	4.27463245187637	3.98443167207516	3.98925614568322	4.24042715290734	3.91621021421159	4.1367971135045	4.30909291041263	4.14651485107989	3.63337011294531	3.95850174227734	4.43113045810549	4.28105848163576	4.05763276111354	4.2073187648488	4.46666154067279	4.22998961104291	3.62403652967825	3.95937958764387
SteCoe_1661	0.557753810381881	0.475769779779261	1.38902455809361	0.721928872396814	1.01346637642074	0.988347830793615	1.06062929065396	1.46625681887293	0.628391628432158	0.436160012027328	0.783956655597731	0.537339236664291	0.819923001803951	0.906624329240475	0.631303111501234	0.526320489179638	0.712121110704628	0.838916918563414
SteCoe_16610	1.18735257323114	1.40927109182854	1.27830910223435	1.71553738705981	1.02405178011745	1.89285211843822	1.10938823142427	1.40740235078764	1.69552665402182	1.2061600151567	1.44051392083584	1.55504510381222	1.30289130963184	1.66276889554173	1.35993564469679	1.48633070212536	1.67783997276277	1.63870376150174
SteCoe_16611	0.831000377835007	0.758611894335198	0.647419232035552	0.957689914551141	0.760487097485043	0.700284771767664	0.972514998549885	0.605985945357345	0.615424628515496	0.262791596743269	0.919917702274522	0.753075716366553	0.823361330641811	1.01119849088325	1.00637799285915	0.908856170295802	0.708242574359971	0.73745366221965
SteCoe_16612	0	0.211026156711901	0.185031848680096	0.266686849118876	0.190580457226356	0	0	0	0	0	0.172746137650536	0	0	0.128970058639773	0.135945739386902	0	0	0.494173656393448
SteCoe_16613	0	0	0	0	0	0	0	0	0.105542645999014	0	0	0	0	0	0	0	0	0
SteCoe_16614	0.673618321604253	0.71662870724881	0.819524122813665	0.453387221095114	0.625433055878127	0.666052320323761	0.31249346742294	0.524874965378402	0.798868593036696	0.777012772189834	0.552981350637918	0.437789358745449	0.771244069249201	0.455966786767724	0.443837048588575	0.539662938601319	0.589134971175871	0.505593498173671
SteCoe_16615	0	0.0807780044554279	0.0713791280349165	0	0	0	0.0751607596786821	0	0	0	0.0645001996348006	0.10161456465654	0.0582423870730609	0	0.04936899503772	0.100919875972691	0	0
SteCoe_16616	0	0	0	0	0	0	0	0	0	0	0	0	0	0	0	0	0	0.160384110827551
SteCoe_16617	1.48977284883931	1.84053796863776	1.57714354974179	1.51399435253373	1.90078878460265	1.64388373422837	1.53133137460339	1.68663375926433	1.72207777507772	2.1272210283993	1.51918848353617	1.87563939612625	1.82567904209349	1.72386159880157	1.63610682054971	1.71500865338261	1.97607486843606	1.95069843214422
SteCoe_16618	0.890699062530585	1.02837416651171	1.11667750850348	0.91659769434964	1.18861513802062	1.42768864715314	1.25104980665516	1.34649255464765	1.48234383655085	2.09039191941141	1.22820708928884	1.23083905876669	1.55893401624414	1.35698515129685	1.11471977450228	1.4738104899655	1.61424975352469	1.75955292711333
SteCoe_16619	1.68708536780304	1.40657533959899	1.55506454912051	1.57830734980914	1.38322299957705	1.55784814472875	1.6844001205307	1.45700445760758	0.901540891987829	1.54378562966032	1.74190352219121	1.44458028060489	1.55620549589511	1.66651144903967	1.47794207914666	1.30900177637328	1.13201729612565	1.59974439484554
SteCoe_1662	2.81913751002853	3.15831440187548	2.91144038328802	2.91607726926267	3.32783215365026	3.30336681685464	3.42485104439571	3.49721544962984	2.94465767338313	2.88661051089059	2.75905576817125	3.43093705779878	3.07544414617326	3.27776844432942	2.70492068359555	2.69396023224801	2.76779229306274	2.25287155456308
SteCoe_16620	0.477498661921919	0.245635832819239	0.252461502825699	0.398203646479676	0.353463527110314	0.360897955393503	0.230982794274292	0.342982895918914	0.397099744858454	0.418060877550684	0.311729444865506	0.532790798404888	0.461120352141074	0.510910748860299	0.285506525017658	0.420419314054363	0.385296022742412	0.714145331893493
SteCoe_16621	0.524937156225268	0.567301764282829	0.577932088126944	0.412587982435552	0.455937504172088	0.398431247051463	0.333797612216931	0.373814073288627	0.613258679039698	0.871566904359908	0.424292761882267	0.672292356569702	0.938175574511131	0.735448197362478	0.870269766955697	0.917919985010227	0.980512720940357	0.868098373837398
SteCoe_16622	1.21422305880086	0.993116271460286	0.884033891671141	1.08305360284338	0.940102779838208	0.89552785141601	1.13668278247239	0.834775836925511	1.29011937302421	1.02235118411765	1.32096591851828	1.10803895589127	1.42794856994675	1.3703005445199	1.19222518777333	1.26812762014995	1.54538781389694	1.41586949599907
SteCoe_16623	2.70687887885126	3.01476812254108	2.75315269657554	2.5779524727797	2.9255173193229	2.88072411194957	3.19396041495528	2.59071738221893	3.66304715065241	3.54346080311245	2.45941449879156	2.80581842983026	2.4759636249273	2.5846849622596	1.88434268747796	2.60660616252799	3.07482309378771	3.217890516173
SteCoe_16624	1.26227288495157	1.83076541001624	1.11083816112213	1.26739110248534	1.33484428083166	1.7598924367487	1.40800137188777	1.9624118348787	1.58597051442697	0.922849074325448	1.31663048107075	1.67825176966267	0.937544469403583	0.987531231331421	1.32535281070295	1.10357568642342	1.31377990944907	1.28083398050679
SteCoe_16625	1.41605030442951	1.41864725291808	1.59473229856181	1.02123303648418	1.46300029021155	1.29824995659918	1.06519567058171	1.6400667057787	0.931795572114504	0.886662651771825	1.47370371630436	1.30282059300051	1.11714071739283	1.00139195034944	1.23351746283814	1.50460308508201	1.38336379917903	1.48633380737621
SteCoe_16626	0.151010968588482	0.34399100057745	0.295614341110001	0.227952007807389	0.319487172947671	0.341245607481006	0.245081462076511	0.425237577491133	0.214396888629065	0.366901881265308	0.252163268254242	0.317147057282591	0.250724922973132	0.445386673663095	0.513282858889441	0.485155469117691	0.429562688838715	0.586220486648245
SteCoe_16627	0.950175180428611	1.11554399254059	1.70834254005178	1.46472408048399	1.00925945039567	0.851116281016622	0.492207262649058	1.25901202475826	1.72385124262386	1.53832773217855	1.35180825926904	1.94360280586614	1.51190662191267	1.27134769939087	1.04414931480539	1.68371909466536	2.03409330559931	2.19111288302081
SteCoe_16628	0	0	0	0	0	0	0	0	0	0	0	0	0	0	0	0	0	0
SteCoe_16629	0.124131258382392	0.144509204009394	0.149129419699313	0.172392072964934	0.133199220673778	0.0703949108235918	0.0926084185562625	0	0.103176280073902	0.307498311334416	0.202197888140086	0.178800576692997	0.333754936066677	0.212952570758564	1.25776884682905	0.909994637024014	0.511650749851204	0.7268477483855
SteCoe_1663	0.529432953419739	0.421130150881119	0.381838559253388	0.701628758422964	0.635741978417265	0.556787726681678	0.728180956725368	0.559636094135647	0.153799968230849	0.268304187950374	0.579420761295892	0.50582023535117	0.725182156954868	0.69630364490866	0.524074654894062	0.464646381055596	0.379515926129068	0.536788961749579
SteCoe_16630	1.19795333805241	0.668136217454393	0.763441390307163	0.715854391199621	0.941548151127082	0.625453977991066	0.548331620491784	0.933254348155392	1.25403667461755	1.41443618523041	0.738154960869184	0.929917262219682	0.96514681481637	0.769049855988809	0.828980582383226	0.752662896898204	0.883889679841743	0.865570855897491
SteCoe_16633	1.43017839251778	1.47182474684215	1.33754525329602	1.55602525262504	1.64187198832203	1.47541025382358	1.55498924340435	1.33506036537456	1.74706884973577	0.955221594070583	1.41439326268772	1.63339342835089	1.57936505729223	1.68755696802932	1.34147907782514	1.3474744779983	1.57380865227087	1.54214756499524
SteCoe_16634	0.710981106943717	0.518830105820245	0.447228185267743	0.609954353589313	0.57499835684365	0.306296897031013	0.51564062311893	0.456860279335925	0.770355319859311	0.21301696988705	0.384452138395219	0.429663782260107	0.556164225499048	0.549463062414183	0.591052600562285	0.354230815270182	0.422515117777279	0.476728828265704
SteCoe_16635	1.47294051166362	0.941751466333911	1.70413623960615	1.25398902916755	1.36397419553146	1.63573647808435	1.4562553664191	1.6273864441089	0.888674725055438	1.75546798745005	1.30512899035216	1.73316069225207	1.49701724792347	1.44902459854465	1.36862188384945	1.67942815836129	1.69712328637121	1.27349132559327
SteCoe_16636	3.95225848350152	4.02314024248788	3.55132968928731	3.92990662210409	4.03509314384517	3.84219810261809	3.9806378507054	3.76195803326275	3.56825809932695	3.76427265887405	4.05457817591026	4.10163938192744	3.92139256658411	3.91241538823525	3.45339008891148	3.25567093767916	3.73572653065539	3.66433402781558
SteCoe_16637	1.34157130629611	1.47048624186007	1.25700066718312	1.65172586975639	1.43465588261378	0.972666895291911	1.2928622701782	1.35498323347087	1.2139762348588	0.830506119604034	1.20294000347975	1.7681521915326	1.09236411509184	1.42191045145145	1.4631780798305	1.55315843777842	1.40870256815768	1.34516403858071
SteCoe_16638	2.95943904510498	2.94251737513032	3.29618694523806	3.05472138112003	3.24842253359177	3.34035708524051	3.27181368439115	3.37358285562863	3.21632944749079	3.2100921582519	3.11922589499657	3.07751640194686	3.1537513082804	3.22819540204141	3.13501345897403	3.09222907666152	2.88821964293693	3.03978491270229
SteCoe_16639	0	0	0	0	0	0	0	0	0	0	0	0	0	0	0	0	0	0
SteCoe_1664	2.63011742841502	2.57076538192606	2.56243982972952	2.58515749056442	2.4204972367943	2.46531664785482	2.31003497778321	2.52648266945431	2.42938359124699	2.34526177911977	2.36954533912923	2.36868942754396	2.31400542765342	2.45170971713333	2.4045195994978	2.44954525919152	2.31914570994562	2.2858062240835
SteCoe_16640	0.693893387380071	0.947118123303109	0.704529632331161	0.948364067625548	1.15976413488778	0.936525600058687	0.837427934103047	1.24273054888365	0.300225251382194	1.27614333989945	1.11153476942479	0.770778028282552	0.999366534648967	1.29341208701371	1.17807714487478	0.903195196202204	1.2908288349579	1.26639560736735
SteCoe_16641	0	0.170917898873567	0	0	0	0	0	0	0	0	0	0	0	0.103635424272599	0	0	0	0
SteCoe_16642	5.36716605610955	5.21096657466178	5.17184175445755	5.6579853541197	5.20853154002155	5.33857995847297	4.93441105516865	5.07776916037706	4.46833890516954	4.56961817556076	4.93967843100081	4.52612132882437	4.35414656915076	4.53536184358705	5.04112613818425	4.69946564213043	4.40099653534304	4.34235754072236
SteCoe_16643	4.69127367573492	4.67933093820971	4.09359127609203	4.40098120800495	4.50837798887674	4.42485678049649	4.33717770549232	4.37459455925163	4.18885986022829	3.99076875520477	3.94151758932672	3.91733631499293	4.14710330552216	4.23155315510401	4.24754419184352	4.03052572721668	4.16561673046288	4.17109136004638
SteCoe_16644	2.41150202821243	2.1887202475936	2.58354993471991	2.68885548223445	2.11240515361997	2.0252620110444	2.17515372958526	2.17347096517925	2.55197872671766	2.33008349247246	1.98089302302014	1.79360051774286	2.14580167042264	1.92401585113452	2.4666579580225	2.38112106556557	2.0034198042925	2.00146123227431
SteCoe_16645	1.54638795024896	1.84730131706368	2.1657862550306	1.73509456528302	1.45465046195635	1.88858231968232	1.83459022610032	2.1046519659471	1.81517622541271	2.11234511141121	1.56444796995967	1.88992220705773	2.04568599163954	1.61926710088646	1.65112644704361	1.78169416805316	2.02544969091387	2.00395959223977
SteCoe_16646	0.354320026657849	0.515493915415889	0.450462253548114	0.411115093972067	0.498915479399014	0.543948613942136	0.470484041950153	0.572155382523557	0.554655393630093	1.48109234292225	0.245275050966098	0.395982602235165	0.458668249380995	0.36588070375636	0.474112642441465	0.519331941870665	0.56357706102863	0.318134612778997
SteCoe_16647	2.36746316534	2.11593635259101	2.20135995342271	2.27790165405532	1.99055272801249	1.84145656184604	2.02222694258741	1.72145907769852	1.76759178820796	2.0724651668358	2.07304864766564	2.0281775687209	2.13463421067056	2.2505569247423	2.55449517128123	2.7624858592779	2.35276690444417	2.60438959282968
SteCoe_16648	3.02934985793522	3.69743879970885	3.31292530506264	3.03169658287877	3.48649036026884	3.53174491811798	3.3747972870557	3.58423029304037	3.10963830339296	3.36734648292397	3.11369505939301	3.39971513635477	3.6375624272812	3.8555285659446	2.55244879608239	3.48360207827308	3.485680866422	3.57518430121652
SteCoe_16649	1.63136536467273	1.52449916973776	1.53761827858905	1.25222275424942	1.43718659222142	1.14145212911512	1.30797073388922	0.936584919772078	0.836885364444677	1.08020812685164	1.38730006867754	1.16037510515833	1.34530986314	1.43303175997032	1.50738943211423	1.2585711905363	1.41677030410511	1.47272976354931
SteCoe_1665	1.41710932298687	1.20696550033499	2.09953383710001	1.38738884976574	1.37650008957761	1.61402495516691	1.70586330227753	1.53681153423609	1.23085604499651	1.43907929695762	1.34984603317145	1.28689575636729	1.48807993705822	1.31997222089983	1.31064058273377	1.33485201053989	1.71502301022903	1.62656083296811
SteCoe_16650	0.573805720584489	0.634841185529396	0.694148857762895	0.760687584251832	0.732420035809464	0.605743844883349	0.453878788580209	0.630333384000965	0.453812539955819	0.638353250430494	0.712007222655904	0.604874708436769	0.868547721648545	0.73567895870265	0.717800839660579	0.71372990339905	0.742058342569015	0.761054774944411
SteCoe_16651	0.413818365307636	0.446063817652744	0.421594162711288	0.46101621774516	0.467616232870369	0.476539783235732	0.153660894228649	0.338629848005537	0.270296912845003	0.554321216747809	0.397908286142794	0.343655117041832	0.506270834106441	0.341297324154137	0.46571811056281	0.531001919307005	0.786085250853867	0.235346616198292
SteCoe_16652	0	0	0	0	0	0	0	0	0	0	0	0	0	0	0	0	0	0
SteCoe_16653	0	1.4183126958417	1.00194518832262	1.23777450249835	1.69321852969651	2.23147937285431	1.94868211750027	2.00825842587642	0	1.76222367995765	1.8761909389592	1.91624355982635	2.60219500327241	2.60826498296547	2.54144392112675	2.6680902706369	2.77629880786633	2.57971173890792
SteCoe_16654	3.4498274527581	3.25822457318262	2.97323085398517	3.35610149267671	3.38401899146524	3.10373228155528	3.41851507915415	3.08136840773306	2.86354075698394	2.25506952261052	3.16449518167282	2.79155723819662	2.92302426770364	2.91628341896015	2.43461579459793	2.5667800685527	2.57050525794414	2.65247121213522
SteCoe_16655	1.7955654868526	1.56075312539623	1.24024229009921	1.69161617889716	1.4644075319291	1.42284017924245	1.59552369789264	1.44712122557441	1.58275504765157	1.51688617467333	1.60513412769703	1.30911447488574	1.63810864124489	1.57037513309768	1.60188199157114	1.61497943848314	1.62008879025921	1.55751257951979
SteCoe_16657	2.40152304945603	2.34114333339557	2.1837305428108	2.0447918954127	2.56859111718176	2.45034154744704	2.21961751109958	2.334117583651	2.2096097249015	2.46659936251222	2.40015828923377	2.37997734458505	2.36226127210936	2.41606733207278	2.61125298308616	2.35637783916659	2.62793943584543	2.64677181128355
SteCoe_16658	0.431137215438137	0.467235867229765	0.497596086689274	0.67310890399638	0.310041345272604	0.270208393792806	0.338068325499999	0.276243066173758	0.441792294999952	0.378924658231381	0.452864305164822	0.43328741396378	0.42565749028733	0.450451958574754	0.461258464135144	0.481863516388205	0.34256194801188	0.484527298776281
SteCoe_16659	1.62854070739243	1.65666295385677	2.22100109283096	1.79106778843727	1.80272511039471	1.4158446860962	1.49457893304263	1.54593562407033	1.98755236023195	2.61035593122366	1.95876713800038	1.67853261231699	1.30550972727477	1.01440320782503	1.58320191221776	1.46748076327342	1.27934579637779	1.67440047549483
SteCoe_1666	3.04506968027615	2.79863514043509	3.00134736505581	3.1805436444718	3.03036043809592	2.89365183158978	2.96858237527822	2.88429225423174	2.68742917174677	2.89597664216739	2.48817187139837	2.4416237527235	2.34937644004289	2.35570269482047	2.58191159524127	2.60240385994901	2.58548323913454	2.12429617635205
SteCoe_16660	1.52361063386295	1.74210513765713	2.05412594997162	1.57468266632953	0.723498113820084	1.08865793665548	0.994680442382862	1.06809333586019	1.20297561343106	1.88588266045471	1.44347175385641	1.37243326659046	0.680758073270327	0.794012297599909	0.601411079460828	0.981090912675805	0.864684593510444	0.852504547129251
SteCoe_16661	2.01643943631618	2.14857347384775	1.9170094554058	1.89397738175133	1.85683620133289	1.90141665436807	2.11477160728475	2.3055430051821	1.73180547346519	2.36750708775185	2.08518800370131	2.24311690419825	2.26837607537325	2.29958562051643	2.2990508983527	2.24692177834044	2.14470879958713	2.39677326704789
SteCoe_16662	1.02617010036297	1.05915269775191	0.591305396601069	0.886951012365913	0.713715852327968	0.700594608965485	1.03261467872336	0.673502363473127	0.986134320652944	0.673382987480635	0.997793214584164	0.699020792344612	0.895409100283506	0.959825163472772	0.829629042259639	0.828140433403966	0.739352566231605	0.627594989136787
SteCoe_16663	1.19541505397693	1.30906028222423	1.15112324304427	1.17118063255867	1.11673510069262	0.892633456237245	1.00286215784061	0.934338097776546	0.775738839000406	0.83720446053743	1.12301669110014	1.24753237198587	1.26669623180086	1.04917071863618	1.01059797202425	0.963354610467914	1.12338938853003	0.875415036496657
SteCoe_16664	0.111075356314222	0.109350646922308	0.157393343552785	0.226292808592179	0	0.0697098082899522	0.0353565149555593	0	0.0777674031520577	0.194646954553859	0.0588927178680568	0	0.0265642791323338	0	0.087234348496941	0.0918630689127735	0.0830218601117978	0
SteCoe_16665	3.82214820149321	3.96395240311373	4.18299745178942	4.03642731795682	4.09394791783629	4.27961413830065	4.02431669666233	4.20760554900445	4.0077613535185	4.12685689092494	4.12881055278085	4.10729843955257	4.01583895917853	4.24035725129844	4.68065174880045	4.68629543672026	4.51581701546443	4.66274579281931
SteCoe_16666	0.964454225336259	1.15222884207439	0.582555660710424	0.719916507185009	1.01635108220906	1.01641573011217	1.06078994876666	1.04685722228769	0.869051670387125	0.947658963468384	0.894911801522706	1.21771895407841	1.06998932861292	1.16899522909606	0.696023035314412	0.601419874792699	1.17101976814698	0.85592059303453
SteCoe_16668	0.721569536441649	0.987622881811994	0.730870827558541	0.567948289720978	0.772792279001	0.565891021755545	0.855693853816885	1.21651324374065	1.30516086148248	0.96707886515509	1.05792138088251	0.874489332727438	0.426899849386853	0.406836763926435	0.677807147309139	0.547531433982531	0.65104304845841	0.715621906791472
SteCoe_16670	2.21688802725768	2.22120706194697	2.26952100281548	2.23836688387488	2.55376792543868	2.3879082134423	2.65208048108735	2.37486613057196	2.6573606158255	2.05214034551329	2.35868440327436	2.19863498816423	2.28173979721719	2.40373995669419	2.27164375545887	2.28033432309619	2.59031754148497	2.37876501778865
SteCoe_16671	0	0	0	0	0	0	0	0	0	0	0	0	0	0	0	0	0	0
SteCoe_16673	0	0	0	0	0	0	0	0	0	0	0	0	0	0	0	0	0	0
SteCoe_16674	0	0	0	0	0	0	0	0	0	0	0	0	0	0	0	0	0	0
SteCoe_16676	0	0	0	0.0250771997733857	0	0	0	0	0	0	0	0.0500203962039598	0	0	0	0	0	0
SteCoe_16678	1.14102728187194	1.29908205861283	0.986996178919355	0.958180334320313	0.971389750629357	0.829298830551215	0.867204586945736	1.11644759786296	0.946541278757273	0.26502128054905	0.566562132949056	0.967880451494939	0.898418884744427	1.13421651511554	0.71012427052235	0.855047289588187	1.26600266210515	0.674975168307933
SteCoe_16679	1.63966931788793	1.72015598299597	1.49511160474191	1.64712653963276	1.520152522191	1.45370986108575	1.69313743715279	1.5248545746672	1.62029514327789	1.53503857350572	1.55314337395143	1.84136948302987	1.89756523702118	2.08821183458532	1.45783631864298	1.69743091593589	1.45261110104731	1.51879994476707
SteCoe_1668	1.84796525940117	1.92638323228326	1.91798016886576	1.72125614461435	1.94561632092752	1.91778326221199	2.22187471912871	1.7444286225377	2.56572145450007	2.25245320644043	1.84774700472159	1.78954366078924	1.86758687359292	1.6118242861844	1.07524001725302	1.61074235819194	2.07810570119181	2.30928748450627
SteCoe_16681	3.2893530219355	3.44994814945811	4.24368974499173	3.16968520293815	4.39832211841074	4.2835085726529	4.08912589851437	4.67638284409342	4.28272411577776	4.25729275507165	3.31808672380787	3.63364314273975	4.2117419463409	3.76741906835989	3.71260201317985	4.21939859157157	4.45808919394393	4.48047908787929
SteCoe_16682	0	0	0	0	0	0	0	0	0	0	0	0	0	0	0	0	0	0
SteCoe_16683	0	0	0	0	0	0	0	0	0	0	0	0	0	0	0	0	0	0
SteCoe_16685	0	0	0	0	0	0	0	0	0	0	0	0	0	0	0	0	0	0
SteCoe_16686	0.301994225783144	0.299058531483407	0.268256417106899	0.453291061056735	0.42520990581814	0.468716107161216	0.396816028723909	0.413658613095282	0	0.151024361848389	0.377496728470217	0.257925371206719	0.552335952778914	0.361246873298541	0.526229536881519	0.547531433982531	0.684650402799476	0.663158240889661
SteCoe_16687	0.200279279654853	0.200727946276631	0.0929370898022568	0	0	0.0985088480939267	0.0977495434951887	0	0	0	0.162662677975417	0	0	0.121678773322785	0	0	0	0
SteCoe_16688	0	0	0	0	0	0	0	0	0	0	0	0	0	0	0	0	0	0
SteCoe_16689	0	0	0	0	0	0	0	0	0	0	0	0	0	0	0	0	0	0
SteCoe_1669	0.725225699513386	1.08400834566846	0.889698968045591	0.849370584172424	1.09885502035143	0.894583990732084	0.605591786451538	0.777889098210853	0.523070857916428	0.207276433997954	0.709322246205154	0.93769015552642	0.657090859407334	0.507173516519541	0.904220186633831	0.756662154670649	0.701075133585528	0.810973367924826
SteCoe_16690	1.28382762715786	1.13825061683887	1.07123772752792	1.50976072814138	1.0454759180505	1.24095104457452	1.18203312509025	1.22042867327157	1.37937141128627	1.68330665969515	1.10903874590284	1.54847698306169	1.59721525994361	1.50750957465806	1.63164145202127	1.36352698049744	1.57103571236847	1.51326199370675
SteCoe_16692	1.96827496824009	2.09004819589515	1.87441558751908	2.20127179468418	2.03477309630836	1.96867084292941	1.71807683236159	2.00142313613501	2.06840743945367	2.36785631994669	2.56769787194022	2.58122047128463	2.35474950069708	2.40969573265928	2.21745848786531	2.16354688151813	2.63271821269798	2.90937130984414
SteCoe_16694	3.7652033063109	4.30779198349109	3.65653567135206	3.68614846881217	3.83637783007728	3.97865796385301	3.87709353924074	4.18697260146153	4.10546394586511	4.45480730873365	3.64123394193818	3.6312040537258	3.67397908491455	4.28804487238003	3.3336318866505	4.12011011452064	4.21736809910001	3.96680713280119
SteCoe_16695	2.86868610841626	3.03661119297441	2.69728156389119	2.78692767335783	2.78258730323109	2.72838776338763	2.92040857388374	2.78709111107787	3.11903060171798	3.14210216601561	3.23769907924067	3.13117264439481	3.21811659960889	3.37908487026536	3.12604822452694	2.94310957996532	2.46750042865555	2.75063447779225
SteCoe_16696	3.28878966495288	3.41223610898098	3.24085875836979	3.28044552241837	3.84499982397929	3.83603747114625	3.83914620629463	4.19316485737467	3.77847538176909	3.62192012796019	3.25522882945353	3.40458174971347	3.33190956246024	3.5252068739124	3.77620973423618	3.5710002659221	3.29822096016336	3.28361897659084
SteCoe_16697	0	0	0	0	0	0	0	0	0	0	0	0	0	0	0	0	0	0
SteCoe_16698	0.879795870325625	1.22184052009275	0.71166450110593	1.16130233496165	0.958705117266476	0.894870828723948	0.639833455507811	0.795044613780523	1.27136231314137	1.60769548060668	1.04381662733223	0.760219639740535	0.965835008257665	0.803449980688222	0.819219026217989	0.91247303731341	0.771366570226948	0.827450141722917
SteCoe_16699	1.11579571668933	1.01048940149504	1.32632971093622	1.1186770366504	0.479364341149347	0.728001686469695	0.487515912665473	0.768995779940735	1.30268923826008	1.26027542572114	1.0382295747059	0.874589098168352	0.970776617300799	0.776969986474657	1.26954470270708	0.814176772092177	1.09823399008165	0.777295248491252
SteCoe_167	0	0	0	0	0	0	0	0	0	0	0	0	0	0	0	0	0	0
SteCoe_1670	2.91323075984617	2.59093423371528	2.57480968650494	3.04280884992873	2.900218729525	2.63498421551877	2.76179876512635	2.65165882474621	2.49334632693177	2.24367867045448	2.39478081904201	2.35015586744411	2.37422195684824	2.56133835089832	2.53477973220542	2.4696318365064	2.58675340674424	2.61351295128874
SteCoe_16700	4.34545866985179	4.78518702045987	4.30448380314924	4.32308793980126	4.70953489132268	4.57923933043803	4.70031950243494	4.34356843647947	5.06510958516576	4.7145748318318	4.38036004278907	4.49601518788267	4.62933519416677	4.53805955522026	4.32756829399907	4.54473470909527	4.80986393245319	4.71882247711723
SteCoe_16701	0	0	0	0	0	0	0	0	0	0	0	0	0	0	0	0	0	0
SteCoe_16702	0.61088275316448	0.562879403167121	0.603451552051766	0.679545824512593	0.670375261682663	0.315591404837157	0.339073278029373	0.559503578087866	0.320415119067213	0.406477344747599	0.518725056180377	0.621914290599493	0.456049595945271	0.543741263606863	0.519182215817407	0.339520550683979	0.523018182820879	0.677490008420421
SteCoe_16703	1.9843724559336	1.70715959588309	3.1165129941174	1.91011769980376	2.67228864506353	2.57941081146358	1.99199927313916	2.63197400070787	2.90013899125994	2.77321177739353	2.65696396704202	2.31559366446244	2.86026090862988	2.49027278027681	2.40554566328401	2.16693259785173	2.81265379726711	2.80538229306198
SteCoe_16704	3.45182693124914	4.16825327503427	3.41649694759899	3.28274178679288	4.15630460821247	4.34938794865501	3.71646666569082	4.11872128321116	6.48159336540123	6.51318254177596	5.40185763769957	5.4523555916009	6.3657735785758	6.54716884967674	6.44838207604727	7.08837291359559	6.83608104098995	6.70772785913535
SteCoe_16705	1.72004601272836	2.0338844530831	2.24381175833583	1.68335387227333	2.47162072707777	2.36096317152582	2.31784393129476	2.66425042341531	3.04853295978876	2.73229530798772	2.56465733395739	2.30070432308334	3.08562139256388	2.81908868608128	2.53044694070399	3.0203922445362	2.92225607542799	2.84315956974433
SteCoe_16706	5.48223300929263	5.51640586894029	5.17854237171127	5.50405169955476	5.65201693250573	5.51609141954764	5.62780503676201	5.46626093211771	6.03239497678804	5.52044178986139	6.17518057279032	6.13758041789241	6.05527720119062	6.06125336567193	5.8167795831584	5.79554368157439	5.52635181351362	5.28767759783089
SteCoe_16707	1.29345106665337	1.16839624729586	1.10101384175863	1.01460143142827	0.958391620134488	1.19000788762403	0.909421415867923	1.18735913275337	1.22105952681976	0.953350264148987	1.42081130129108	1.4269565377289	1.44557838034112	1.34762121327861	1.55997218192037	1.27167354409515	1.13638268690593	1.02594675591687
SteCoe_16708	0.77221174886338	1.05171336788411	0.941184843227348	0.710319854403352	0.984047477646384	0.800011601735751	0.756435104224943	0.99398306658836	0.437330175881319	1.00383683031215	1.10045212329576	0.858428390299657	0.899275983600125	1.10619903546994	0.854537206452956	0.967068965968294	1.01539970125807	1.28345729290911
SteCoe_16709	1.73960180368239	1.82756792207399	1.81948345343244	1.67581371569093	1.87799406586148	1.80049670068944	1.91894571983418	1.74471083788965	1.97234292359478	2.80362763493032	1.80230173273914	2.0707702117984	1.94476449464495	2.06245695391839	1.95835300176641	2.0175329089782	2.1861393852183	1.96208176197365
SteCoe_1671	0	0	0	0	0	0	0	0	0	0	0	0	0	0	0	0	0	0
SteCoe_16710	0.246297018965941	0.0948806364271102	0.269190012014851	0.0939943545725265	0.18668786170205	0.151366663144826	0.264565927770137	0.214487969065203	0.189555889013958	0.296838705979971	0.128319107851992	0.172242713059743	0.216718269375723	0.120590173349526	0.233983159341102	0.316070865023164	0.105746256836981	0.105725070887988
SteCoe_16711	1.10747783487513	0.846328886244312	1.21023409767987	0.73319494706855	1.32373648646896	0.9312888895213	1.2365481094372	1.07169074977809	0.793745996221272	0.911393862235874	1.67439440332106	1.33562279934264	1.42821391899751	1.49668165034711	1.11579687392519	1.13420026419416	1.53554100009115	1.5741043901675
SteCoe_16712	0	0	0	0	0	0.0361892104844221	0	0	0	0	0	0	0	0	0	0	0	0
SteCoe_16713	0.266277855053194	0.274579804951181	0.432048942362052	0.378145085064529	0.335568209373706	0.392208546387689	0.333731766323698	0.31516171083738	0.582913911221711	0.56309104182994	0.40005286989241	0.600045945506042	0.656745445958214	0.435071680870654	0.697875685073128	0.793538202863686	0.367561541044472	0.534861246818915
SteCoe_16714	1.54314096770836	1.5843688642252	1.71128603007161	1.50816824997638	2.025145067743	1.66063788104809	1.77087766286616	2.1206714508835	2.09591044612843	2.15407481480278	1.93354717694298	1.75994907222234	2.03168203230104	1.96271544014774	1.66144642578132	2.02064341043927	2.21168189598531	1.66962069206417
SteCoe_16715	0	0	0	0	0	0	0	0	0	0	0	0	0	0	0	0	0	0
SteCoe_16717	1.6969393931743	1.91721002858956	1.63948625659127	2.01882413537414	1.62779155745517	2.11859890751676	2.01106775760799	1.52730030473138	1.47250289618352	1.11318701414656	2.04260464973856	2.12377055592324	1.88854464561788	2.26507574230323	1.88130182399253	1.86840922724541	1.73617366020344	1.82917819183599
SteCoe_16718	1.40981910933318	1.04401451897265	1.31370624818948	1.18146157108618	1.22171935023098	1.55792674315373	1.35961508414294	1.62177906653681	1.73708471539939	1.08814159714794	1.43501049128857	1.07825809061184	1.79211396996945	1.41057561044034	1.33415570682917	1.68232360829017	1.83729156040853	1.22170523530591
SteCoe_16719	0.87911020114917	0.638621175950164	0.872431709237902	0.902577601239708	0.738129838263258	0.622697929523556	0.862500189207453	0.785576796020999	1.0360361820199	1.03214507749774	0.755571967141541	0.874960303157587	0.955900917231115	1.1039878928801	0.9034172834003	0.875725674312543	0.8485459219983	0.715049705685845
SteCoe_1672	0	0	0	0	0	0	0	0	0	0	0	0	0	0	0	0	0	0
SteCoe_16720	2.0244032170425	1.67694549572801	2.25861994051146	1.98310215971995	2.06298186867823	2.13887287614711	1.97760365214145	2.23504137060007	2.23429342470289	2.21629518054614	1.8646907519789	2.20553324138811	2.54201622811488	2.41991981332594	2.43378329552239	2.0658028500357	2.18499163983082	1.9787371613885
SteCoe_16721	1.75359720749819	1.70864310573828	1.59298017379712	1.77294045773925	1.55114081617975	1.46768634863322	1.21558586535828	1.59293424196771	1.80308674535039	1.96938944917323	1.95389519392822	1.6770641153237	1.70532290399995	1.63501467165792	1.71288303620133	1.3706933174333	1.60130351424774	1.63718716601653
SteCoe_16722	1.00870477847572	0.702405292013209	0.60974786997191	0.965087354372324	0.558485097347023	0.613699457600165	0.559936411248686	0.705955288008945	0.476071169859858	0.497589891012951	1.07521621370588	1.17288084620788	0.764149841697327	0.976026611540899	1.20275890143773	0.544007085863289	0.621948941780954	0.966424205832314
SteCoe_16723	0.737157666685286	0.694189305002152	0.930122105411819	0.94364260005405	0.993576791663906	1.01023778935234	0.74764020034054	1.0119887381849	1.03202805754384	1.0915797724509	1.04194357706653	1.13104366224757	1.39798788741246	1.22347076979003	1.30194443527458	0.984247569008046	1.22981706054306	1.15521506263677
SteCoe_16724	2.09580965121101	1.89499844575539	2.17065420997284	1.81796275347905	1.78893535717581	1.35791350336662	1.3565160372788	1.23268137405485	2.0386341873562	2.25553987168638	1.59824566349744	1.41182541730873	1.29463177433612	1.11011692230123	1.32066942441235	1.42300340198575	1.12419007620741	1.42745100440107
SteCoe_16725	0.956423182112871	0.694142938394113	0.705482294660089	0.587005617425526	0.42495700922743	0.758643935801821	0.463730955170331	0.437972407895103	0.509938358177738	1.16816311223722	0.931878876267395	0.903265832772396	1.09960346846855	1.23196018254479	1.01399500242732	0.870382097432721	0.836120055619759	1.11154922492971
SteCoe_16726	1.25175537448165	1.16235771297576	1.24170901060484	1.47872740933152	1.26517645404243	1.36343959477677	1.503480236969	1.72226155578598	1.21381936202716	1.13224987120729	1.67017469860683	1.67518797675527	1.33254110081578	1.72765485875712	1.54739394929575	1.87312907441378	1.28023668789984	1.59984340978085
SteCoe_16727	0.289433335461384	0.116809385184616	0.198232084019315	0.219137312828875	0.234557197188434	0.457725825456896	0.456540503701063	0.56606588010224	0.0831803343747615	0.455218757852947	0.231329935445581	0.311167854863909	0.360136823373647	0.286685988395298	0.398248427449308	0.345676248836075	0.381422357981336	0.393508042170254
SteCoe_16728	0	0	0	0	0	0	0	0	0	0	0	0	0	0	0	0	0	0
SteCoe_16729	0	0	0	0	0	0	0	0	0	0	0	0	0	0	0	0	0	0
SteCoe_1673	1.22378906323486	0.7486599510818	1.09198770796475	1.00603006507735	0.902678091565223	0.950967430771963	1.01956788031206	0.788934953091819	0.798064896049562	0.607152870691219	1.04430266642909	0.935167818760444	0.746248071497308	0.922390999126239	1.01515477257809	0.72867973660246	0.787795544298848	0.821375577534767
SteCoe_16731	3.21341610723069	3.36861699803003	2.71218258336547	2.69324189839782	3.04556514926438	3.35772530649129	3.30391311841414	3.55738838572914	2.68182270024338	1.84211812115433	2.43503030500189	2.59418881430786	2.80652250295284	3.02909975671975	2.9073784265268	2.76687746025491	2.76437284216854	2.43359667541082
SteCoe_16732	0	0	0	0	0	0	0	0	0	0	0	0	0	0.0181959230282874	0	0	0	0
SteCoe_16733	0	0	0	0	0	0	0	0	0	0	0	0	0.0840776004515517	0	0	0	0	0
SteCoe_16734	3.4678031582905	3.64941467384233	3.19214326269254	3.48618987794056	3.65790599845919	3.43313567103665	3.56449773778979	3.64219835366719	3.78186166085725	3.45276876155528	3.77406657211	3.71269512708588	3.49043199457592	3.8498653492064	3.52340232637576	3.55611880282159	3.7855469301893	3.98452879533984
SteCoe_16737	0.456850455845229	0.906252986096761	0.738864741790906	0.66283652804677	0.83463897030041	0.769424933645209	0.658715670473757	0.880091013425471	0.530554833223118	0.510092294744641	0.916467746341136	0.610815211084861	0.78937635418219	0.991765135796159	0.868815613816037	0.935473938826907	0.528465989388648	0.806493539213393
SteCoe_16738	2.30353926312989	1.95322617017246	2.20424970266303	2.20169202084495	2.71900737015996	2.51593111118343	2.33291423919792	2.69915812410189	1.50001649658583	1.86328469817924	2.52495759625142	2.33435954551412	2.17987039795348	1.84481929623367	2.36963713721573	2.26110880392695	2.45305943049624	2.69567587192441
SteCoe_16739	1.57638570560905	1.52821587778634	1.83577111860244	1.64056243677836	1.65158905172101	1.60131233216814	1.55103787252804	1.79355167481949	1.69446581415867	2.18828344618761	1.69907528612056	1.67845721081893	1.50257712477458	1.58202729604102	1.70521638121947	1.53227530345164	1.75693304464868	1.78581447748307
SteCoe_1674	0	0	0	0	0	0	0	0	0	0	0	0	0	0	0	0	0	0
SteCoe_16740	1.02389860763961	0.970268330332439	1.01085435132676	0.96050049473008	0.714547274736558	0.931035200003025	0.929645721722146	0.973342720523831	0.799040913041861	0.903078657688699	1.27457922047629	1.36195516468196	1.40879690097725	1.48601641573334	1.42122600362734	1.33570706633405	1.47327576386867	1.4729256272539
SteCoe_16741	0.476623141303479	0.577852138556516	0.323549857562239	0.414317130930521	0.146589006845107	0.281015655553228	0.497637920588947	0.781663493484872	0.312249542589538	0.685023893154474	0.0665793461984061	0.439972440352642	0.270123393259416	0.224581062137517	0.45462155303546	0.505947202533374	0.0940064354865211	0.33084686873976
SteCoe_16742	4.21278578873079	3.94450060137957	3.85103946358412	4.17569461663919	3.73294513450375	3.77625338267773	3.80843019179358	3.55056963219104	3.73617835718132	3.58925915002707	3.97274494826626	3.83739103737127	3.45014078958714	3.31715343911551	3.58825623081	3.35945782212351	2.97558602182756	3.21539196998714
SteCoe_16743	0	0	0	0.0414543130208561	0	0	0	0	0	0	0.0495934706293694	0	0	0	0	0	0.0701609827978957	0
SteCoe_16746	1.28083075995298	1.63505339636817	1.67739537113787	1.15705859891546	1.79727437158161	1.92527834578573	1.5181157122944	2.16192238241279	1.61707904131893	2.06188294241146	1.57894202208647	2.04630636962214	1.9564031995073	1.94721337659493	1.57812431324087	1.79419212449595	1.79271026959262	1.8327489634703
SteCoe_16747	1.42879484704353	1.70546627291083	1.14338447317531	1.28739977563311	1.17931301096409	1.31057676353866	1.20733059949722	1.49471383806366	1.43218503574282	1.25830126498215	1.28543645455006	1.20502871616554	1.25133043954456	1.31520263866841	0.999424841683451	1.08455905537805	1.47298262915479	1.26871926064197
SteCoe_16748	2.00788138502551	2.19929462072542	2.09439196048514	2.32598723073413	2.00619570633518	1.96762560319715	1.53392069010281	1.8898912277141	2.6522568817413	2.59357636669121	2.39061996738951	2.28091738243416	2.11302441775627	2.12110747634462	2.1962948612255	2.44329980674607	2.22709817562619	2.26592315199916
SteCoe_16749	1.87729091436111	1.69279095327191	1.52136851806466	1.60503694618962	1.49296175859821	1.45706213121027	1.25743383308972	1.34319820656355	1.35149262048571	0.22824721335317	2.32749033754698	2.37836928171688	1.8307200582062	1.95832602593055	1.83932848009521	1.43554943482728	1.74470786876344	1.86779849925755
SteCoe_1675	1.22721424556407	1.18912972817549	0.760481043615045	1.01456274059596	0.912018530544226	0.72430984937812	0.723445873951974	0.819944120309704	0.993753235297801	0.741589397530737	1.04856515232544	1.05632935588936	1.17047960762516	1.10815128952204	0.9752902378231	0.869071260220748	0.890738448351576	0.811525391667407
SteCoe_16750	1.48425549370055	1.18355913030968	1.27492768802282	1.51876506595864	1.50972026544814	1.31006911823966	1.33719087703968	1.48821803751274	1.10378902828849	1.29988229300371	1.39177514958983	1.39249592365237	1.24654715632541	1.47067050689377	1.4768384366349	1.47268531590664	1.22678904612117	1.17427763330521
SteCoe_16751	1.38815196455927	1.41703781247506	1.55747851536897	1.36640192712868	1.70655569792681	1.75255955498424	1.4757230952981	1.74291625125925	1.68009953134324	1.85164280578509	1.4004976753318	1.62293042574473	1.84314296188024	1.65044486612309	1.69220322064814	1.97111319280053	2.02898442017844	2.0760380157074
SteCoe_16752	1.3842871145167	1.68222578235454	1.09085406002064	1.11096604551684	1.36410669335568	1.48862871519721	1.56310738661393	1.37997234469482	1.50393871411045	1.99989374774672	1.58947001344027	1.63890423036398	1.65001914291581	1.66152308333	1.34882894943654	1.50712264474982	1.46347517572532	1.6385536309152
SteCoe_16753	3.39563886529649	3.21185548051399	3.65153072786218	3.48592235696291	3.07681963921157	3.09210075307519	3.18722957521794	2.78812216963031	3.53273737559086	3.80609574989219	2.85945179076359	2.85801613329773	2.75103793373737	2.69470706590553	3.12342120804186	3.13349058378181	3.03280190951844	2.81718913704583
SteCoe_16754	0	0	0	0.087145416541091	0	0	0.120642703716908	0	0	0	0	0	0	0	0.081827234841453	0	0	0
SteCoe_16755	0.775592390097488	0.774030029482404	0.851322586105334	0.805759105164321	0.502444612059476	0.653669735125833	1.07035338722949	0.767137709918478	0.3214506045796	0.411572523056812	0.726772848314284	0.762472951351296	0.571370159285529	0.634413448956431	0.594770232669461	0.810653863959806	1.07770458350656	0.449777653813098
SteCoe_16756	1.65157725369962	1.63143559665188	1.33386027402818	1.82681502727872	1.64898475773682	1.42742504462005	1.39052420732222	1.64176690263508	1.43262587567519	0.70125908722994	1.79498535331868	1.84185771574281	1.49958409563919	1.55818770499719	1.82213022961581	1.74415931342535	1.34937000819021	1.33366132365769
SteCoe_16758	0.180173490405192	0.332590770138473	0.159711956940119	0.280173605262977	0.369604162827717	0.551477576607253	0.599869342055998	0.852501450333082	0.18914980913405	0.751487912420482	0.701761636673809	0.631105271548929	0.448265123564589	0.620155994067519	0.811920683529628	0.559151185449591	0.640033149384808	0.236921166367803
SteCoe_16759	0.655539008625162	0.979606809058682	0.720426946636465	0.264727741400856	0.11848268047733	0.472138858683802	0.158069239468892	0.636348431698832	0.17809452009517	1.04158060108035	0.256973347118989	0.302172670359215	0.333974019126734	0.278868163018706	1.23574092737346	0.531165668007027	0.860025314609351	1.17956405620374
SteCoe_1676	0.806077895695607	0.960233281072738	0.780811167164861	0.808419982034557	0.678592375310301	1.00505023973158	0.414975973888502	0.815635952576612	1.45927451761613	1.5305453230864	1.92921950013273	1.92521823579951	1.90079973790534	2.17068388026741	0.543163973256762	0.432020383587343	1.10956251567574	1.0790435941501
SteCoe_16760	0	0.0606433281783277	0	0.0403015666462706	0	0.0568277483958643	0	0	0	0	0	0	0	0	0	0	0.0682014758182515	0
SteCoe_16761	1.4938189083621	1.31020664777884	1.34432968989788	1.32385429870723	1.42185975225054	1.46522970482103	1.35143896508182	1.38414174196758	1.19382001840913	1.62571144414216	1.26675263143124	1.44245233675609	1.3650746099052	1.63423601060957	1.63817323840234	1.68905268514029	1.42634252080361	1.64935832147033
SteCoe_16763	3.817259024842	3.51924224154607	3.14253178297762	3.10508726000669	2.7451010889393	2.62854476540648	3.01218177560689	2.49903489776492	2.5770157715166	2.67091150803087	3.39747784963945	3.71252569361191	3.81430119516113	4.1906011876346	4.44316299780079	4.49025861203207	3.82685918771533	4.2658919900316
SteCoe_16765	1.64367442384332	1.78328470577994	1.27986218956387	1.33565081933963	1.3761281909068	1.48614676949999	1.4861433119592	1.65390864169764	1.38207733466395	1.67275367164615	1.16488120151387	1.65503989552693	1.19897626316829	1.17443826793352	1.35651789083088	1.356445288139	1.32750776751431	1.48205884836306
SteCoe_16766	1.40945835408755	1.22692760031675	1.73737861518628	1.28867757004669	1.61355283963794	1.41100066488376	1.48099931678925	1.45835336191402	1.38906637197322	1.38924034534134	1.63962525895056	1.42859748066215	1.50900484027157	1.20187568863904	1.55474594304282	1.54998249975464	1.76799277783676	1.51418679959725
SteCoe_16767	2.07990568077137	1.97021447510298	1.80781249297358	2.11271752931685	1.85177880961089	1.88837167822673	2.13486456820034	1.84663481862306	1.88856584221258	1.7980201093898	2.1042221458975	2.07701590131681	2.12998000159472	2.20802165358068	1.89182312883843	1.93462406287038	1.67014871954126	1.65306435040781
SteCoe_16768	0	0	0	0	0	0	0	0	0	0	0	0	0	0	0	0	0	0
SteCoe_16769	1.53492905067151	1.39231768809834	1.58092297704973	1.39780216108564	1.30437476961425	1.15861684745293	1.56687739586179	1.2103127039346	0.819967259090004	0.472124193634361	1.12376820342489	1.33043694220531	0.921423745222813	1.06842295330737	1.2029790334084	1.13355772261878	1.04608581712547	0.87421352607075
SteCoe_1677	3.72224169550617	3.38316397742758	3.62231609634835	3.85266392561101	3.18255790691445	3.27081523713655	3.20914706232741	3.17720488527191	4.05026492051718	3.63477183797772	4.00050290892066	3.88144648899542	3.7692591198567	3.81353796909352	3.25010600644625	3.097602521287	3.31814456851588	3.13364559183093
SteCoe_16770	1.13307190049217	1.37396739984403	1.56399715216794	1.24305789316912	1.1845559889544	1.18189100869694	1.35182961418611	1.32112781967666	0.700408768916008	1.10727420967613	1.59843018414225	1.42875563678627	1.55839985482173	1.68167212186798	1.58316543140574	1.40057617266822	1.45649156874869	1.79442884630144
SteCoe_16771	1.80363672969773	1.73420518028087	1.78275381054558	2.05559904095299	1.76879113234728	1.75652555886575	2.00934539418274	1.93662356496795	2.33018789748986	2.00093288571013	2.20553910998146	2.27518442629948	2.46987391404819	2.43007373340766	2.70765512275397	2.82135565826655	2.79225674351361	2.88628280413641
SteCoe_16772	1.30209848995326	1.57770707970462	0.912546612201005	1.33231391840932	1.0731164239097	0.655095771145973	1.17116655407992	1.35005025107481	0.790878728856341	1.11268359990748	1.37339499527083	1.10016735371573	1.65748893637349	1.38411143843654	1.78655684417934	1.74319242158268	1.13581168310512	1.75320748476746
SteCoe_16773	4.67768402481553	4.37058450666924	4.70670246840093	4.7883294166575	4.88138408149902	4.7073993217371	4.87694497087449	4.70762936628076	4.61012662419952	4.9072831112609	4.2759156024008	4.22535080169229	4.44704627669783	4.64734313221882	4.72790472339346	4.47473165184785	4.11395968355816	4.3942732936637
SteCoe_16774	1.53514407787248	1.29025206149678	2.63795376404423	1.46779374561432	1.73440496753307	1.80508392834604	1.92784798085679	2.27108017734024	1.59069406506681	1.86252937422089	1.28513653847804	1.2793641843523	1.66055757556755	1.36163612949648	1.43428997473685	1.63991062871405	1.6882741811765	1.80170657928801
SteCoe_16775	0.218965595801138	0.39393760141829	0.494760929170875	0.200987603988427	0.269035486147408	0.203800398976367	0.30773851073699	0.143924517930926	0.184747949927465	0.516031774611983	0.349756307508309	0.476413642855716	0.0968291456626698	0.223018897872877	0.206488801158336	0.394415957438954	0.361071556950904	0.297979195981767
SteCoe_16776	0.696266797833946	0.731046634326723	0.76090789322861	0.744642238252629	0.658461990861148	0.791535947127614	0.777415710842371	0.731876890138056	0.726217197291125	0.881816723509052	1.35972908895168	1.42730258503908	1.11243406542924	1.28252147968107	1.20806541759082	1.24175573407651	1.04601000023995	1.00958351264727
SteCoe_16777	0.0539883421129215	0.103274781289786	0	0.134189953676715	0.0950226234109526	0.0971819614446788	0.0496617076535096	0.103427125271223	0.157983567632398	0.204431717630984	0.0418846843995604	0.158107576775499	0.0551915552070098	0.0306718473324661	0.0315441749159656	0.0333191249426745	0.115097206221973	0.0476210964990038
SteCoe_16778	2.30780400069643	2.21787287672649	2.7688582162914	2.70290358721613	2.45682647500261	2.34397169529651	2.34216796783609	2.6621214051815	2.18274763632917	2.6317761867634	1.35966779699111	1.53306108660377	1.76429527862399	1.74483005557844	1.66365534370888	1.89678592131635	1.50899076187603	1.30027114261439
SteCoe_16779	3.1231642228106	2.88897479047559	2.5158261366123	2.69888973877524	2.89846260415419	2.85179107921643	3.07842121832052	2.78159701520509	2.17347992288401	2.28883015765523	2.57336859618238	2.64159626851276	2.64961471545963	2.84911192872064	2.82694138712753	2.57020865324265	2.42949278859467	2.5335227189323
SteCoe_1678	1.51957331818193	1.34947002721083	1.52153368133874	1.26931435312427	1.60059724330658	1.69416906036628	1.23324214483553	1.26511668986857	1.86269985545084	1.91920907012596	1.46816381515951	1.40231428288661	1.38025055927103	1.42059704307551	1.18301700046953	1.34304610946423	1.40735385670096	1.27921605877696
SteCoe_16780	1.729602011203	1.84761157830946	2.86918355589765	1.70337541904796	1.78218117882096	1.71801645561941	1.4131867401593	1.84663397551579	2.48566448254307	2.77081922770151	1.72744791635885	1.44929601056392	1.57721915488663	1.32126701065	1.23486184495998	1.60648417722073	1.71625248422356	1.51866932673128
SteCoe_16781	1.15910890740369	1.09506162723084	1.09402165095264	1.03403871207559	0.962859565322111	1.03186466307458	1.04070592618503	0.953235684953838	1.00162699410199	1.36112456046908	1.44212237651329	1.19650719804522	0.940832384276161	1.25198108849534	1.30882709965391	1.18897892674675	0.897245742700378	1.04422565529064
SteCoe_16782	0.964029943563092	0.377965787482483	0.868663750995941	0.87297112364129	0.81620219760668	0.829537841295017	0.708643747657468	1.00871410079024	0.414732792611797	1.33813143651173	0.9232890256018	0.769052504503933	1.07136345655018	0.884230926181016	0.985746279965747	0.985679942858893	0.850090878929097	0.887147029560657
SteCoe_16783	0	0	0.0407685418058226	0	0.0825054457227525	0	0.0429849071391028	0.0370339489976751	0.0943128221051	0	0	0	0.0324896952920076	0	0.0275546374228698	0.111376247191382	0	0
SteCoe_16784	0	0	0	0	0	0	0	0	0	0	0	0	0	0	0	0	0	0
SteCoe_16785	1.71041611364816	1.42323648923934	1.36341830941509	1.82724826216066	1.57971964871577	1.47562381370536	1.7604688809409	1.63544715956753	2.28749675109649	1.85129039968527	2.00957072233817	1.87596221384472	2.2723905958887	2.25663326572942	2.40379263141016	2.4363123707214	2.51832962426281	2.6533807409158
SteCoe_16786	1.34535413565668	1.19743526331073	1.16203846261192	1.10452714947381	1.22535918215295	1.11004029541988	1.08354190419943	1.14054020203485	0.749543411209167	0.732649554553183	1.15791870257962	1.41402472336199	1.36743194833582	1.42275909576256	1.38885877376232	1.14431069250017	1.33427633319782	1.47214272447921
SteCoe_16787	0.987674024975827	1.00560542240063	1.28574370903769	1.0187996186988	1.0338104524857	1.07540592858126	1.00210952961145	0.98250558266487	1.11359212806677	1.37029359866202	1.06318558484321	1.04461207050666	0.832755069747647	0.697181590396008	0.95997591107369	1.03742954473863	1.2586451506901	1.05431363840272
SteCoe_16788	2.02692878059815	2.00165955223883	1.77152057604743	1.74990531812581	1.7126110185687	1.6285360879073	1.83294205964196	1.76207815661196	1.83924302094399	1.92101749371296	2.11577111825542	2.0956940478759	1.7929348942379	1.79836974280604	2.26491502697016	2.08756539694434	2.08334094520937	2.00770424085475
SteCoe_16789	2.26189557419387	2.75479715867002	2.51773347973969	2.38794319675952	2.35722431250909	2.82854571449668	2.59397153233708	2.56982023167558	2.60084084540233	2.88740601407993	2.15398592122183	2.50425957975257	2.27324548607255	2.16079654963308	2.24222146109734	2.16174877390851	2.07969368287198	2.30586919211829
SteCoe_1679	2.43720277576395	2.58838234903445	3.89638108838807	2.52386758831629	3.52377840463636	3.68202579894288	3.73294387453564	4.08152262242686	3.57281619432943	3.25475561806379	2.84228195070814	3.06767499722166	3.83421179186078	3.41195891734831	2.89614288595563	3.4987470511447	3.83097318995774	4.0196546179152
SteCoe_16790	0.793624821885677	1.10885398891296	0.884411392626023	0.958882793320748	0.598360640299178	0.599420723534561	0.391625014120724	0.688727507731807	0.938172350393662	1.2296869606563	0.804332106432199	0.826142220325103	1.38697566978303	1.28190983059287	1.41241248995204	1.16970607234799	1.56019353502701	1.29770324936664
SteCoe_16791	1.29040129531846	0.893189285840254	0.880367979798913	1.13856673185009	0.507269296379329	0.581879102873324	0.548824263284589	0.611420023188002	0.365663241260396	0.73585763511503	0.994175975999774	0.793984054104814	0.885127575218045	0.858882165418016	1.14019960532422	1.02910651940697	0.73195304869882	1.05092947473235
SteCoe_16792	0.169759630409601	0.402614242933775	0.352037479746249	0.226548822933779	0.188706392087627	0.493315679485619	0.174751791301426	0.422845811161459	0.28701758382592	0.597449024266419	0.208167072939076	0.228397213514571	0.320122619390104	0.309565828291169	0.307261182618972	0.391479876073245	0.521835755344009	0.383140622092474
SteCoe_16793	0	0	0	0	0	0	0	0	0	0	0	0	0	0	0.116716451716442	0	0	0
SteCoe_16794	3.01663340194365	2.67479288211331	3.44527876100564	2.83159824269789	3.07335906183819	2.76757916612318	2.74448821558155	3.17812812274393	3.04432498344748	2.92953052911663	2.63932726312062	2.17411665466371	2.58077688297264	1.98131978441362	1.93397394651575	2.42446240211043	1.55084153553263	1.96336023885714
SteCoe_16795	1.94692900135554	1.70307486786973	2.37945280961514	1.90873271182546	1.5869527680405	2.01538514608084	1.58066455323263	1.68755590503588	2.19855745751566	2.48208953881164	1.79553373086107	2.03608931412042	1.96990923506035	1.96379069904916	2.46452977483939	2.27822550875555	2.02108811128636	2.10158308746286
SteCoe_16796	1.1359293775692	0.895746888515314	0.82479098264063	0.825496030294475	1.08011341407044	0.992028559150828	0.657477946915297	1.1330888774369	0.805053612825458	1.4565427730885	1.11001324511792	0.97803675344178	0.860817247799239	1.08239564114467	0.690067849247079	1.01384822935084	1.29465892496334	1.25919324931912
SteCoe_16797	1.12766000906355	1.12235000718188	1.06931252429258	0.98744724003204	1.24387918094025	1.1361299303011	1.28417113694903	1.03958786496628	1.00848154112837	1.08536409513623	0.775246885658585	0.88801031107189	0.823328184942363	0.968620633022919	1.16410058836264	1.14914841364526	0.899293990711346	0.84465378402259
SteCoe_16798	2.37100583800632	2.09239977262856	1.8355929742776	2.12504839774796	2.09474770933429	2.30874908767137	2.16003574632225	2.26966381448822	1.87828826960082	1.73504418038734	2.93387209605632	3.06164211277686	3.13847069280478	3.25268061793135	3.25010084955974	3.14304102557381	2.87131694495895	3.25816450406251
SteCoe_16799	1.31248266849032	1.23625541179482	1.00214758349148	1.08807940623124	1.33071930703823	1.05953499587632	0.907600573347434	1.05098315294627	1.07401542524471	0.415109706851906	1.35108958918251	1.42832937191563	1.07842910452924	1.32997934931666	1.40137035732153	1.17051349402151	1.20696865526732	1.24511561197374
SteCoe_168	2.68126241276512	2.82387682829784	2.80408292968977	3.07323205488247	2.4399612401304	2.24408611084598	2.24820909245252	2.19781288667259	1.54688530771237	1.07539411891476	2.27491114646555	1.92601177156198	1.43548088470256	1.47487791090125	1.93598931469543	1.9234270201825	2.49166797358847	2.62893010903657
SteCoe_1680	0.585233514914145	0.45691708533326	0.559209697615914	0.443136598805165	0.671277324907583	0.566091857081745	0.641774267301065	0.577822378246891	0.566957696527773	1.10446792249628	0.516252239832088	0.628002191911051	0.516281430211205	0.573991108868688	0.76352397516588	0.565770988537228	0.798415553954156	0.68213242486611
SteCoe_16800	0.185967465706779	0.609084765768559	0	0.519902590568395	0.44668563124895	0.32652842721164	0.174843729568019	0.290486066447499	0	0	0.289607446762955	0	0.269541912173651	0.115971028489507	0	0	0	0
SteCoe_16801	2.34164076213265	2.40519611149204	2.56741033883547	2.20493021625885	2.48563532705871	2.48149122432061	2.45991584531334	2.49129333840203	2.378226247184	2.54869619477919	2.24531586588483	2.3719888531843	2.48642877571392	2.42227389904296	2.33807575798068	2.43497664681727	2.37611818071016	2.34819446786658
SteCoe_16802	0	0	0	0	0	0	0	0	0	0	0	0	0	0	0	0	0	0
SteCoe_16803	0.495786949256979	0.37148074132378	0.296766068952135	0.440897845936951	0.264021137557471	0.247864313246568	0.269002261665831	0.392475160307043	0.320297001921614	0.154339819277126	0.43347403970876	0.424691006613662	0.303801921327254	0.449171982183339	0.414050484426088	0.396082411805156	0.290021575295939	0.338961217075356
SteCoe_16804	5.67628631817297	5.85139357856034	5.4975090781025	5.61705409708823	5.97470978767249	5.99043529121352	5.88514345010865	5.85048740110051	6.05402962388694	6.04652098190874	5.8457522896831	5.9210749005154	5.9919022430186	5.85946750887575	5.28925744241895	5.61331388777966	5.87849942015487	6.34033084208345
SteCoe_16805	1.31206454305551	1.7022725550254	0.934551465923639	1.59446625059379	1.48048584898424	0.950637400504496	1.12839860566707	1.47640248288978	0.652485835906118	1.36454738597496	1.40245684962076	1.6921166144047	1.28621869227762	1.66465009035374	1.94015021982907	1.67174901435938	0.956902714778132	1.2125263737658
SteCoe_16806	0	0	0	0	0	0	0	0	0	0	0	0	0	0	0	0	0	0
SteCoe_16808	0.0906101444897767	0.0716060022908365	0.0482319411221131	0.0121837729578082	0.142564742326679	0.189846293956957	0.0672592023264241	0.11237933224443	0.356165307329652	0.380549538793877	0.412229317880472	0.544392430649957	0.120944316008183	0.11981895677865	0.223660579540721	0.22615519547744	0.286945223331257	0.359208066380354
SteCoe_16809	0.229423394644836	0	0	0	0	0	0	0	0	0	0	0	0	0	0.153155491838126	0	0	0
SteCoe_1681	1.73670699979541	1.79093515596969	1.73107396379562	1.77651904999627	1.75823890347736	1.70070387830815	1.40010413750962	1.44553554023199	0.931213225677058	1.38803507893452	1.81206375200635	1.88728293089119	1.69802173356296	1.66371352581883	2.06885520855351	2.15074850355517	2.09425504127827	1.77042783624028
SteCoe_16810	1.10355104895387	1.16098523359235	0.929564664022108	1.178499353832	0.756219007576729	0.796505769667731	0.954787643545451	0.690666214573098	0.171914896516282	0.402944424607801	0.615362781300048	0.897539404357292	0.50317746027412	0.733001551266246	0.671073684747111	0.758341320487375	1.04186000148029	1.01602476634754
SteCoe_16811	2.74856052421607	2.65217679342999	2.45687189486351	2.5458803972272	2.90234517851916	2.74514311369327	2.80556348777231	2.68602026284351	2.31923336145078	1.88409145679422	2.81455947157051	2.57592718339656	2.58986542074995	1.84454334146136	2.68687677899762	2.33131860935159	2.52466561389309	2.75184056497342
SteCoe_16813	0.878398309930509	1.02744651456669	1.20120708731477	0.991005386033372	1.1391153883383	1.38059802507965	1.16981959985479	1.64469869482397	1.29826109979285	1.4221257884213	0.906553568021557	1.57361960555436	1.48976210343914	1.30041668810027	1.00794855013469	1.28454000131532	1.66799688698034	1.57601691320499
SteCoe_16814	3.27497288885466	3.68476540914589	2.82316889873396	3.21118976133105	2.62697760761365	2.56150960821927	2.08534937319089	2.42230620638071	2.8597504681009	2.50551145004303	2.7665220974877	2.62235280676782	2.42417958981348	2.90130208293646	3.09861148709875	2.70063472053686	3.03740730882843	3.03371053013133
SteCoe_16815	1.11380849756574	1.30383733943226	1.28627592751286	1.35056878146285	0.923555617015241	0.991146761274882	1.45932513931224	1.20185300426621	0.567395120355293	0.704098090871221	1.29153901154872	1.34885499819966	1.3294960254594	1.0302602084131	0.941695010067523	0.648671226726831	1.37447506733018	1.01693517738076
SteCoe_16816	3.17393327234848	3.32969582014798	3.27876615197409	3.03133740109597	3.16990592217941	3.15454573902181	3.09120693770256	3.22130588927315	2.98264575461048	2.14722025707865	2.93192315592175	2.83085972357054	2.95701209755077	3.03036236300468	2.70493977948479	2.62908244609662	3.02041642311298	2.97679257422225
SteCoe_16817	3.89504305857015	4.09938740807008	3.742058687847	3.90660801421035	3.91294887454131	4.09277242553635	3.81170288441384	3.99669385779769	3.95028289477638	4.28168346716621	3.74144230283029	3.49014514393881	3.69025583112329	3.62379267389975	3.42479469330628	3.46256077728224	3.33875837158341	3.90058492626124
SteCoe_16818	4.95030682209766	4.73368501896014	4.6907880969528	4.77466470338787	4.96356819666282	4.93472698219196	5.03129797235475	4.73954236838282	4.84572105519196	4.6409495017031	4.14022884077995	4.24342085375295	3.98624744273323	4.09826363894208	4.5371093809169	4.59259137857237	4.32110246323191	4.28330542724682
SteCoe_16819	1.60446044401594	1.6207854515587	2.06766647046851	1.87551479181415	1.99036205888157	2.10682328439138	2.33980166988832	2.54824873657116	1.54388204158999	0.942513540241141	1.83249267067609	2.04874191538733	2.57708906370283	2.01514575521438	1.85457004639585	1.93575594246177	2.15426637807391	2.22809090933392
SteCoe_1682	0.578599065075607	0.884929516878687	0.954312772855943	0.544097746256048	0.751275476128175	0.545643181508475	0.965073325462996	1.12302952710654	0.968217492045844	1.26575150554584	0.509373770497597	0.725470524500079	0.740779937823926	0.513742780729221	0.550544805445645	0.548926696557163	0.839312343336537	0.944789187263935
SteCoe_16820	0.830475170207412	1.35213307584598	1.51363402585972	1.27042127073051	1.7445103047663	1.91961224025539	1.46649415135521	1.99722561222695	1.84826221244104	2.42735417532168	0.918135122933268	1.11833347085848	1.71642306747339	1.23678908247291	1.20366106074667	1.55379047653139	1.68345326915899	1.6027597400394
SteCoe_16822	2.45252104824645	2.01640579158863	1.90175078234315	2.39949170015782	1.95439820049548	1.62306111608162	2.02014710903006	1.90179250994138	1.90731085519935	0.942040129162227	2.12061973400825	1.65810566125346	1.72757021268238	1.78859409004757	1.52280872779621	1.34814116849285	1.76383218854316	1.99451025120004
SteCoe_16823	3.24457028905709	2.98021753051763	3.05138596167889	3.23679249223484	3.34847540704138	3.16295910510541	3.26627041931288	3.33484782635009	3.18937852228633	2.74968622392742	3.20925323268677	3.1905133659605	3.03891208925704	3.09129303740493	3.15030583162983	3.19366351299039	3.12933724221951	3.03287422715485
SteCoe_16824	1.24894521297663	1.30832710882882	1.57104335918414	1.39413799587322	1.18483782596336	1.24197040942614	0.916476152237053	1.24856206991691	0.987688252146078	0.842536010141647	1.08288966789748	0.886603749604036	1.05963703216003	0.893696854886293	0.986724885419603	0.987786073977628	0.906403050698144	0.982130018281589
SteCoe_16825	1.77469258495143	1.9694972946642	2.0236407327259	1.86688247608315	2.09868469487633	1.99610397519705	2.15436670841011	1.7556918423845	1.92279353057078	1.62073959087896	1.58828428058872	1.84520434029157	1.56645114842994	1.50344836515959	1.36027328960603	1.47820674606888	1.85860295507993	1.47350972124523
SteCoe_16826	2.39239592859826	2.80539035865658	2.15294086641844	2.6009301300802	2.3650591826646	2.5120023855714	2.39166449931636	2.70083484623553	2.87670377015527	2.92837849984713	2.40194818265123	2.95349470438147	2.74340072883209	2.87738617112217	2.84444538630897	2.79369491993963	2.80933471886657	2.55298767383299
SteCoe_16827	0.978267874382061	0.900022505007109	1.04422028524745	0.96705327576613	0.972982568936036	1.09898916652562	0.850047918980951	0.863725781592264	0.7782340259878	1.02790197651755	0.976671534266093	1.09199827994817	1.09588719949132	1.06363310323418	1.20370783043591	1.16418038444766	1.26686769070271	1.04061095844651
SteCoe_16828	6.6460897869255	6.43657853833466	6.10556153954462	6.61223321114547	6.37018805547769	6.4256821489891	6.60618449653384	6.32266328207421	5.94549812298649	5.91952119392543	5.78066644632603	5.44766058987094	5.77752597106986	6.07380958781019	6.00127754391113	5.55826401151457	5.49112192549192	6.54347337115046
SteCoe_16829	6.63624629086586	6.50508166508474	6.46863836447012	6.5344496689024	6.51897848157732	6.39587551798296	6.64310204486176	6.19212600298945	6.5598152637252	5.93565143055689	6.16702936975741	6.13717641690756	6.16784677558641	6.0951845907398	5.90413265740298	6.09571940030877	6.02891753504737	5.93486415266402
SteCoe_1683	0.927036252349973	0.936258601336714	0.717019448394081	0.688858326456617	1.21642637079237	0.805854976537164	0.568765279446647	0.930219826994227	0.808898638372404	0.928082790098223	1.07867350131386	0.454984646180162	0.942576004921616	0.870828242794628	0.784001333651235	0.976221318765997	1.06422801150191	1.20456872200143
SteCoe_16830	6.68871243049095	6.97658816147563	6.65027640959092	6.52052769774591	6.81698283661123	6.78584578360606	6.93476295319066	6.59053705219241	6.93773468130557	6.60498225012113	6.42026583336425	6.49831373974477	6.41423686678003	6.26281316873426	5.91940433448342	6.22513080491166	6.48240288373747	6.4796833483862
SteCoe_16831	0.783807559451305	1.04712006398376	0.660348291845589	0.883139731353115	0.881979904095891	0.836763262457908	0.990636562459437	0.909114592862668	1.34875946292581	1.42496110477249	1.01282489284522	1.1896628202181	1.13449487176126	1.02094624891186	1.12365823108561	0.992044381547419	1.17789480021787	1.27395526953
SteCoe_16833	1.57728668010078	1.01129597083685	1.60508949213723	1.37865196219669	1.61619380674484	1.3808341411343	1.25487191501603	1.31136037252087	1.56522426491741	1.07483080720696	1.49281670720135	1.48065201339738	1.62736543873173	1.53088146259944	1.65064475843475	1.37799764658035	1.66657866313844	1.52948766310252
SteCoe_16834	0	0	0	0	0	0	0	0	0	0	0	0	0	0	0	0	0	0
SteCoe_16835	0	0	0	0	0	0	0.0563111522271213	0	0	0	0	0	0	0	0	0	0	0
SteCoe_16837	3.77959818871503	3.54264721638651	3.08262338331623	3.31248581095339	2.84929605003143	2.83831098564761	3.02719558423907	2.75531831572593	2.41095940634285	1.8565572204157	2.50868499589779	2.87840469544286	2.33634257501029	2.50381439619267	2.73017565607318	2.82391923620745	2.59261535779142	2.37868008926686
SteCoe_16839	0.69577960501982	0.421481946755321	0.656974327589597	0.476449181469751	0.517438872980913	0.49238025668386	0.491406338524604	0.759222980107643	0.498950624536483	0.522666554174018	0.53268145734089	1.0111891411947	0.827984320173838	0.731312681155424	0.470194757373839	0.835991254968606	0.546137765801222	0.744965564711526
SteCoe_1684	0.364884278377796	0.468313415079352	0.631722633214265	0.616666222042955	0.588237801320761	0.541245278606521	0.32285047687584	0.47178106046281	0.336726820819123	0.842528247483397	0.345369171263601	0.307624087733271	0.22777303968849	0.257145322787454	0.246787650415544	0.39831003911447	0.298026312561325	0.21987708559881
SteCoe_16840	3.77302940333091	4.15412794920951	3.64926980091029	3.69912004858345	3.77527793095416	3.87749548316341	4.05271985117451	3.90615906530998	3.63370360536568	3.10215862687322	3.53381485523915	3.36246298164454	3.32915387302509	3.52862671504527	3.54330166733443	3.59660725910844	3.8144471012641	3.93959763172834
SteCoe_16841	1.90249078855152	2.40050017718143	1.60367284924036	1.83157586241608	1.89756843632735	2.48995474644901	2.23784932742439	2.68307743126931	1.65670427154956	2.20213291892897	1.50667362385571	1.84055392936292	2.59636137444316	2.73106289108801	3.0529573126901	3.20469450168987	2.43179263257938	2.83206685190352
SteCoe_16842	3.44016127520604	3.68169475691669	3.91226246678841	3.49737690354994	4.01575148532421	4.08722436634479	4.21768942254966	4.53427901420292	3.85233827595013	3.78248366733586	3.49131412982082	3.7893768627552	4.19410745955129	3.98980191359105	3.90982559968913	3.94181577800376	3.76763990822416	3.83944263139723
SteCoe_16843	2.12736598462042	2.12365426998453	2.45907233841773	2.44502460026558	2.21326436962659	2.23927221341936	2.13543562080057	2.45330472544065	2.20627623491235	2.72447364376846	1.92165809082654	1.97119270240674	1.95861544236453	1.76675915414148	2.18369767336584	1.8457317765673	1.96209821058042	1.8979549140014
SteCoe_16844	2.13315332952206	1.41722768978517	2.34201990778451	1.65404684420337	2.28847725561767	2.11101983212351	1.96317896472161	1.98342420561473	2.23176373998438	1.78005058421367	2.03981047404899	2.16847073412128	2.52378749597769	2.09366924938569	2.50055688248171	1.81139217115188	2.22735322749364	2.14918596485226
SteCoe_16845	1.2173033896575	1.00068036608045	1.28977290961629	1.36240020190377	1.24076620537984	1.42680524302714	1.09073921496445	1.34804883519016	1.35946098780359	1.12852814091659	0.93168404329113	1.34311292020645	1.20712984529446	1.1568237872226	1.24121139633476	1.37350557496138	1.22166435724949	1.2003550163179
SteCoe_16846	2.18589791702661	2.38758441294141	2.15826575244683	2.07100144400922	2.41817139943368	2.45132102818532	2.49630758316794	2.46049058083542	2.56274374612323	2.05446695376633	1.98162754330067	2.03757065645621	2.14763417751007	2.24261279332937	2.34006535515767	2.41121154361804	2.45387304309999	2.31033828207933
SteCoe_16848	3.75923733223155	3.47722093775207	3.5578269865259	3.65512012504611	3.68144056661016	3.74374620599465	3.88063486706716	3.62856739071254	3.70040299743793	3.20764384433133	3.36460209620725	3.42696793931123	3.39080948222949	3.26390218801979	3.93488701613211	3.73665606593629	3.1094543398452	3.05867139607515
SteCoe_16849	0.69572637099763	0.602988946174822	0.704611982378777	0.851733349317332	0.562555150337109	0.758900058546973	0.826554513993605	0.679562640789999	0.528304761698929	0.381189597054924	0.908355221593126	0.681826772880236	0.717290121079345	1.13029177533176	0.702223675846167	0.394907344256491	0.444564257854124	0.911760754197325
SteCoe_1685	0.410246924242259	0.3497553672046	0.208660239823035	0.202581315000329	0.155183585795287	0.313555489737092	0.219123858595581	0.19035704787553	0.284663177930609	0.135799688540055	0.152379912004885	0.180436449377344	0.241264389525035	0.0722337276225138	0.195368567245422	0.0932830589824307	0.279671911553257	0.17201050709795
SteCoe_16850	1.66957844312195	2.16324677900436	1.91535586485099	1.93192899850136	2.07411713320546	2.15308295474671	2.31255559886701	2.36607161372818	2.12548195395605	1.9229132547701	2.0891175647644	2.30906028042057	1.94505300612506	2.24183239734205	2.21288329955952	2.00334220125632	1.16104911726686	1.71779493840044
SteCoe_16852	2.99188344284138	2.96972740385046	2.69178343908601	2.87555513796409	2.81423660649383	2.66294162278845	2.89440576534708	2.72692149240375	2.74224441693028	2.1222513116125	3.00381101145296	3.11300415730447	2.97238055141291	2.93494781730512	2.87825773536205	2.42991425054235	2.54986375610074	2.70371819756635
SteCoe_16853	1.50124423510258	1.16419389304409	1.33090906096479	1.45969064803333	1.15363777115067	1.28022532503968	1.08017701308015	1.26721753258243	0.975045027094189	1.11503538155314	1.23100254035901	1.43380260440991	1.5928053624386	1.50015855864267	1.28209567498068	1.20531939757887	1.4939356693744	1.5780011961031
SteCoe_16854	1.00385512437129	1.42715481927668	1.1523006393263	1.08234388071392	1.32453376191115	1.25896386021238	1.32175136571798	1.54383237196525	1.01515316447445	0.971768998683115	1.51587555183463	1.47991101557259	1.43674575085344	1.44913210120213	1.52208934895192	1.42686227159688	1.31573470735318	1.18046909577701
SteCoe_16855	1.68566058180596	1.39987134746827	1.40971744183625	1.44653267201455	1.61481983084602	1.46846509871592	1.47860662972192	1.842971457529	1.38858619224817	1.36713921003775	1.31415174379034	1.45756319596374	1.32385828146562	1.57369271929071	1.4498260225284	1.67311106403238	1.49295262854403	1.24067253499085
SteCoe_16856	2.91899483279178	2.89548629874512	4.11347726394793	3.03396976659392	3.91305650449154	3.89899914233401	3.84868752094436	4.48274103454034	3.85901059157682	2.99817105381595	3.2638059619498	3.23310186786361	4.00647195840051	3.51343801443421	3.45458744955423	4.02944509457868	4.27720246326775	4.30351517023132
SteCoe_16857	0.382734696526059	0.55648383712759	0.342685392658729	0.770002945710063	0.464430316520354	0.624913182993932	0.230050622894569	0.599507348140038	0.179258479075166	0.234173244525366	0.463871851106763	0.465127728162438	0.623398902931929	0.899262144704598	0.480919127772382	0.462676547584446	0.424020961271983	0.350796684700952
SteCoe_16858	0.345807390417951	0.355986269768711	0.400272952169926	0.348335430521221	0.423096175366355	0.399699874693117	0.3191966089606	0.312372204825663	0.81601835038533	1.2117434687675	0.410947336604743	0.564108472551573	0.751886630592271	0.703044416400561	0.57291237421664	0.661859714585269	0.855054818481841	0.799643105372697
SteCoe_16859	0.728945423361872	0.814383062144779	0.775505768648775	0.816224938956072	0.641054241200042	0.845895049558695	0.683579764623265	0.850291609721024	0.770891572238941	0.936466262807559	0.791602152047652	1.22025465079937	0.9815652903742	1.09742321267519	0.681847411549819	0.991358749070957	0.788072038032047	0.700155442586704
SteCoe_1686	0.0971047868354487	0.0418218339063217	0.0493355103319629	0.0459645823991296	0.0754902372064018	0.052097788214416	0.0893480173734366	0.0873074672333081	0.0856975816465437	0.111774787865537	0.075322039340972	0.0856825927608238	0.093886620843148	0.115074354479214	0.161501326284634	0.100820128221386	0.106746241409329	0.0497251280054686
SteCoe_16860	0.498282363388126	0.597537983550639	0.626840014299833	0.536661694773671	0.503396067034997	0.745819287923197	0.34038246808444	0.689024958420571	0.507164283089435	0.998016156497172	0.414314179585649	0.654639966456482	1.00888715283049	0.983405526791765	1.00713629564759	0.991829391039763	1.11509238971381	1.0692403473643
SteCoe_16861	1.99495139121127	2.01450042749957	2.12964987221273	2.30591438740997	2.07411459901511	2.06096450107205	1.76472072867398	2.03848430900788	2.06857766886357	1.84139814355024	2.47953133064299	2.23014799094954	2.22834829412755	2.28512339541861	1.97396637148536	2.01071889317694	2.20000267351438	2.40421133995096
SteCoe_16862	1.64120856769991	1.38464543442652	1.56819141211249	1.80635572370507	1.43967314515883	1.24892345919747	1.51697368418906	1.59099339410888	1.07421524194088	0.85472694824695	1.42538192059684	1.21791326934979	1.3733336908828	1.50359254608467	1.47116426781618	1.34564561081004	1.28348525204957	1.49768760724519
SteCoe_16863	0	0	0	0	0	0	0	0	0	0	0	0	0	0	0	0	0	0
SteCoe_16864	2.76070412551782	2.53982675221834	3.35683753202851	2.90450166409928	3.07125699878495	2.99231138386028	3.18454809239901	3.28319909481138	2.60644917018872	2.84092258945268	2.91711275118644	2.66469090470519	2.73372094295279	2.47223029470956	2.9260654483903	2.8915455010935	2.78541975575069	2.68410874156603
SteCoe_16865	0.827390263869116	0.680530936148903	0.643601789453207	0.972548762810835	0.683610429315182	0.642956233699054	0.423372707825248	0.557583949099744	1.35818117468434	0.627980337968216	0.642126708780643	0.917881936688143	0.51753029131557	0.919843533837653	0.90391025262498	0.957149898221514	0.493061114096278	0.643039058935503
SteCoe_16866	1.66828752190178	1.58620694868643	2.17523584316699	1.79771142736629	2.04901678113271	2.05963982467037	2.19189866239935	2.57725150789455	2.06918309373006	2.14459324514976	1.76022141967438	1.8376093581313	2.25708927994956	1.82488858295671	1.88209269370449	1.93440848346813	1.99216079397238	1.70680532707575
SteCoe_16867	1.00750904366714	1.14956502267499	1.10265240717718	1.14941636589391	0.803877700144186	1.10061152137173	1.0291034437355	0.949816097785521	0.930039103587993	1.10878463679456	1.11576002523447	1.16794728988352	1.06219253178527	1.24179270602679	1.00080969797763	0.926450805823779	1.22158354543488	1.16807905700074
SteCoe_16868	2.90681060490249	3.4595505899642	2.88748676648162	3.02622370502186	3.10947094843158	3.35106267284255	3.20047911079196	3.09266262314708	3.09384664290265	2.8626214962911	3.09860518208476	3.04932830435361	2.92652805248818	3.14555406331183	2.86118276567454	3.21883985193189	2.61817289044241	3.2079629397226
SteCoe_16869	1.63836469202721	1.6355104041434	1.29479059820872	1.61911686685191	1.33384691664102	1.40250157322296	1.32686867094106	1.35228439496647	1.12179956120496	1.17284933666459	1.25927746448396	1.15573868832911	1.70274143517984	1.74971262101422	1.85388279835342	1.45108666218805	1.19939525569694	1.288578477946
SteCoe_1687	0.624568929723718	0.472541409607678	0.292877489491277	0.310966024216354	0.347007737306425	0.416200424639519	0.266072792393092	0.159192565808775	0.472638991851673	0.339502313597912	0.749328393555616	1.05041131903725	0.625767648039367	0.350348641238982	0.803430339350616	0.877322749996321	0.756067544424939	0.373274044415523
SteCoe_16870	0.783458686826881	0.611554827741844	1.15800924440863	0.747914507718966	1.05458515765888	0.887648158912734	0.834793926582417	1.26611532437374	0.829936932842821	1.46817604498198	0.876984088075267	1.08608819943219	1.09509051500268	0.983255904677125	1.05648239033941	0.830493321544741	1.11138863936446	1.19353775237063
SteCoe_16871	0	0	0	0	0.027911484813152	0.0285741341403856	0	0	0	0	0	0	0	0	0	0	0.034092696430025	0
SteCoe_16872	0	0	0	0	0	0	0	0	0	0	0	0	0	0	0	0	0	0
SteCoe_16873	0	0	0	0	0	0	0	0	0	0	0	0	0	0	0	0	0	0
SteCoe_16874	0	0	0	0	0	0	0	0	0	0	0	0	0	0	0	0	0	0
SteCoe_16875	1.13751434389402	1.3612271259019	1.32096962575355	1.17558438316369	1.29209277560261	1.41525912792049	1.41118860071753	2.03207254095016	0.142135978221089	0.968972548482638	1.06220834401136	1.19416957849383	0.89242200001023	1.10237380946148	0.625440473327392	1.16039491572875	1.19294582441545	1.28492112237613
SteCoe_16876	0	0	0	0	0	0	0	0	0	0	0	0	0	0	0	0	0	0
SteCoe_16877	4.40207658596107	4.33412883855923	3.8616076525041	4.47305555291194	4.20548147414982	4.16693875895055	4.20213969996896	3.98463484654651	4.06777324241084	4.02433514954449	3.9107513222188	4.01034096789886	4.07038635218951	4.02571278094443	4.17817004376731	4.00127198615272	3.81206487743631	4.42228928504656
SteCoe_16878	1.316994465389	1.34068928993533	1.39981029823903	1.18019068630061	1.08910553579124	1.24729886649045	1.34288149759645	1.37383769576337	1.33628182148088	1.78637320283287	0.870726258050612	1.24171572482079	0.984351247917025	0.949516832240673	0.906441267982127	1.14683675069404	0.961155105152511	0.819554202540711
SteCoe_16879	2.31490415038151	2.29403550215819	2.35939670416786	2.50292454640323	2.67956361089772	2.57849488122671	2.64069236521675	2.64677341404114	2.49603841435098	2.31236055760199	2.38591190718315	2.10897363947278	2.27878017621923	2.43096940853433	2.41812232117024	1.93679268755068	2.18120100980783	2.32571074119986
SteCoe_1688	2.57107206156794	2.311686996937	2.83788115796979	2.2978653298498	2.47239712827639	2.12047115209034	2.56649931496657	2.51660623702783	2.26614846132464	2.14743796290179	2.47131036920783	2.28611814372627	1.9464377102058	1.73595693416017	2.52194495853993	2.21002899173021	2.23745373637384	2.38217637276992
SteCoe_16881	4.80931918523208	5.16513842532017	4.79207480219282	5.22290141317956	5.27554608756787	5.01316850479999	5.14904023104575	4.99312548774166	4.37332402288324	4.12549088585645	4.8236472038829	4.79970666528065	4.67792265151337	4.81191941657543	4.42161569052368	4.44064993459811	4.73963211640123	4.67769530990914
SteCoe_16882	0.529488873345923	0.552598442901391	0.907398446580481	0.610979098354832	0.773761298630723	0.603744916878974	0.742465542077148	0.798472043623827	0.806641647323019	0.865579814479614	0.873868581059819	0.961909345551099	0.924142049113946	1.08236875579489	1.08432625941275	0.829973131978088	0.440737318785288	0.969149133982227
SteCoe_16883	0.343220586273571	0.408840869041996	0.305292171990748	0.426687154691538	0.525782426879867	0.285935022632783	0.639207318956267	0.449032732881	0.192531391591995	0.614312798430032	0.517094534308412	0.63876563725897	0.515387717082152	0.657370472339649	0.470209754316516	0.490173751031579	0.413439809553803	0.62201534976225
SteCoe_16884	3.97130885722646	3.96913388528806	3.87914723506144	4.06438360877184	3.74215015272179	4.03944651131852	4.09412667452882	3.85861976085832	4.2415806616267	4.25248051644102	4.20880593015581	4.0779844618107	4.25702183777015	4.20652392622692	4.53685111969596	4.13846570245611	4.30691247821068	4.88632524235372
SteCoe_16885	6.29578666944345	6.31554211558667	6.15043883744262	6.18679626610905	6.45983868442627	6.19660738790054	6.26866056997657	6.16523191088245	6.37243840513866	5.96751071326467	5.63921317946859	5.9609056212825	6.13511335388651	6.14550537644529	6.37127402816648	6.41208760692965	5.90160331052897	5.47309324116544
SteCoe_16886	0	0	0	0	0	0	0	0	0	0	0	0	0	0	0	0	0	0
SteCoe_16887	0.720705047428988	0.745537987257497	0.635035250018648	0.876924145199386	0.642723238652998	0.7759865359135	0.703908814073983	0.620689071005855	0.916520645669459	0.653854502892401	0.824871143625412	0.736589479302781	0.813793142863668	0.936492476758618	0.906488517451213	1.05165211329694	0.858753309356639	0.662460442773812
SteCoe_16888	1.02554960395138	0.973249494026966	1.38989619802284	0.975746319773212	0.818329669951785	1.0626379422755	0.945329236156442	0.891779522471022	1.11270783049749	1.28334272058033	1.60493041462377	1.23987578480515	1.64024373242249	1.35505616515947	1.43719484922957	1.24601368582992	1.32832850218435	1.08121129708062
SteCoe_16889	0.255095609388465	0.390382150407288	0.490526273188554	0.342831948536616	0.122986079259575	0.201796841516577	0.484757396277704	0.403864887779091	0.532056018223875	0.660136741470368	0.26327573774933	0.763981908844991	0.626659556038224	0.714561195179663	0.519047875060047	0.468586828786043	0.591337222052483	0.496975854502669
SteCoe_1689	1.9593859206991	1.984810977565	1.70276996712515	2.02598664623578	1.91348661207252	1.5178695504241	1.83816672635295	2.14767588408431	1.01225270731628	1.5970222966654	1.58522810131807	1.83402828103858	1.61496503316688	1.30300622348429	1.7156001545079	1.70027876323831	1.70157412656106	1.61720538460612
SteCoe_16890	2.74628530656825	3.37606305079197	3.05539106310813	2.96525918071995	3.04997071209632	3.11932551760528	3.18911497665203	2.88640704849331	3.38796132668596	3.25606439694807	2.98010321658222	3.30759733043345	2.92385904484299	2.78105043134565	2.74985858531166	3.20682829744967	3.36740699211887	3.0352431941221
SteCoe_16891	0.732508654470867	0.582764812970732	0.601394853499722	0.619239360181709	0.67243312672308	0.653058387238443	0.490658603197549	0.579776550700709	0.795182087262477	0.6441132198727	0.462196223119188	0.592243095321305	0.635631046027942	0.643336489782896	0.72966783612709	0.722692433558952	0.595114274500733	0.466626849252332
SteCoe_16893	1.89787470525338	2.17455962985371	2.88615292383049	2.22096915125314	2.42065274859834	2.768179475769	2.43975244510457	3.09904243635429	2.19398458638999	1.39887405217913	2.39973198034849	2.42444339337552	2.75453079562406	2.541504916058	2.26854745561789	2.24758125953026	2.48602892976725	2.51912301880254
SteCoe_16894	0.863087372907803	1.68161813872407	1.17614616955185	1.27273985252407	0.976150319711418	1.13963651807806	1.45714079049622	1.42150327196242	0.455295908073462	1.4106635941715	1.05704604514093	1.0491693324777	1.30036828538829	1.65400675661669	1.36415254696865	1.46782487526918	0.895074634170028	0.64448983497226
SteCoe_16895	0.231050061090738	0.572266871705776	0.204588045282322	0.517130888301428	0.423836982761237	0.16597701891669	0.506106106164977	0.345571484899921	0.594763178086994	1.26216038319257	0.507401491232916	0.502332144553952	0.59830380921784	0.368434635685912	0.784765330428237	0.448546436649505	0.867493754831264	0.380872066071139
SteCoe_16896	0.947399529236649	1.09848814129436	0.712003319911825	1.02831251997411	1.02913094742797	1.1523341538119	0.947562377416907	1.04768468970276	0.769068963495078	0.89230635478266	1.09219514945532	1.1271804679958	1.26682336217964	1.17368365778787	1.26575448186425	1.06223461548703	1.16517885774287	1.00520346423344
SteCoe_16897	0.449804484113164	0.750382203353295	0.594716474872008	0.294245076664806	0.870192427877163	0.734713133800791	0.343745364882202	1.16552492768919	0.289169158807793	0.511881366153034	0.487866190168099	0.373990284894381	0.288951360197674	0.108477970071263	0.563150741978062	0.529617196790772	0.370686193014809	0.306346227028929
SteCoe_16898	0.0391930677394678	0.273529587618694	0	0.20970754956139	0.224556136987348	0.19976197406225	0.228860918652053	0.273953171747956	0.152842829111264	0.505798014587266	0.293162367066799	0.181096084967211	0.221097757291769	0.203516750910015	0.382161200419235	0.399609520621884	0.199655168178998	0.13210357487393
SteCoe_16899	0	0	0	0	0	0	0	0	0	0	0	0	0	0	0	0	0	0
SteCoe_169	0.606260751556992	1.25136576763862	0.449956606377132	0.646699213524373	1.10280283383291	0.574265518259509	0.52175912684684	0.511131347243938	0.680412086327774	1.12999740694065	0.87204649367044	0.830114313144456	0.897661679180414	1.19544771718615	0.849127920473242	0.597590026797891	0.903441992681893	0.606732754216852
SteCoe_1690	0.177904386340994	0	0	0.11789888538572	0	0	0	0	0	0	0	0	0	0	0	0	0.284495773582022	0
SteCoe_16900	0.427781406587396	0.898069550623355	0.539516331621144	0.391703046048324	0.509951310792489	0.704306911327001	0.234470710896241	0.628330324231204	0.659334705510504	1.36929542506141	0.567545849134283	0.59677242786089	0.782656467929834	0.780795957710158	0.634071094346686	0.79385988392271	0.840465318996459	0.866658867510631
SteCoe_16901	0.39765427316251	0.277894670516282	0.303313148809586	0.213146681774718	0.168139473511687	0.171948671002324	0.290166777157007	0.253732157151458	0.350958624224386	0.513116023253158	0.508202542302334	0.564284987763189	0.310473734276808	0.279002177376865	0.193375372589636	0.742258732513443	0.66537676878911	0.520663608232028
SteCoe_16902	0	0	0	0	0	0	0	0	0	0	0	0	0	0	0	0	0	0
SteCoe_16904	0.375610321102016	0.618730373643173	0.478423006764616	0.545759015194215	0.535712033323775	0.403366569116138	0.141838842869237	0.462738035634163	0.228705144124462	0.375293422885822	0.534634986609245	0.512475086753405	0.602979574161346	0.504225164639216	0.377679630463071	0.266836794437584	0.626609104973501	0.82503651781015
SteCoe_16905	0.84423409355501	1.15114717798426	0.848151225745822	0.990955952310786	0.897974814322303	0.881337801415906	0.814136213665941	0.850272107867365	0.788093510182906	1.0768874103123	1.18818403969079	1.40845247771979	1.03897924823841	1.31277704818752	1.07575009722086	1.04202919069568	1.29735911140002	1.39626604945057
SteCoe_16906	2.0313861811812	2.31114382144121	1.74354362367932	1.66463551652939	1.80469415153702	1.8288156883572	2.18050725564941	1.89742887988828	2.36314745758155	1.59889037971944	1.21453963426966	1.8297707035592	1.25798207619155	1.60863714758972	1.93289118193159	2.24652776668436	1.54008664363137	1.88215015839072
SteCoe_16907	0.938155111886422	0.582795487355657	0.642623798089858	0.77683007632023	0.498972773216854	0.709759469268509	0.74688445643477	0.373446108738064	0	0.145933435691424	0.659144259785033	0.598053581945973	0.633656467386964	0.670179693620606	0.56866047234865	0.327287126994339	0.76106532529173	0.490620062102191
SteCoe_16908	2.05689108745342	2.15005707408422	2.54104622344118	2.33604767536633	2.17983306043296	2.29179080661096	2.20759221527243	2.35645160645785	2.27627495149137	2.5915476266107	1.83410109870609	1.90926275806814	1.96466495257451	2.25287948684885	2.07469463135863	2.21152697486276	2.17481356172808	2.41944378257145
SteCoe_16909	0.607516164481682	0.455958969598387	0.692337875927437	0.917759720900003	0.228498374026087	0	0.944694639738738	0.381781149200828	0	0	0.768065150832954	0	0.728440938094076	0.611963477411486	0.164601343036704	0	0.510905854852868	1.20704020876165
SteCoe_1691	0	0	0	0	0	0	0	0	0	0	0	0	0	0	0	0	0	0
SteCoe_16910	0	0	0	0	0	0	0	0	0	0	0	0	0	0	0	0	0	0
SteCoe_16911	0	0	0	0	0	0	0	0	0	0	0	0	0	0	0	0	0	0
SteCoe_16912	3.22242895890446	3.1024673243201	2.85362624118555	3.2594113126803	2.90853350020881	2.88106306889784	2.66878180980352	2.72156301748116	3.10396018130816	3.12313909146701	2.70937527818179	2.75216207055322	2.72414517098056	2.60297876149445	2.28703416162574	2.18203543470442	2.63157862898345	2.50459131356741
SteCoe_16913	0.819575858905578	0.975621905039559	1.00727401158461	1.07929928266346	0.998652937496235	1.14230805111359	1.3333652956328	1.34246222788928	0.504941165964525	0.964270910681661	0.976275883273652	1.12750798892979	1.25404575698983	1.17340070271716	0.796839314129356	1.25683507999396	1.1822192096235	1.00269783391376
SteCoe_16914	3.00370612962616	3.22692804044768	2.89597857694374	2.85876847747279	3.07609252568485	2.74404707223529	3.10480129519299	2.69287209884126	3.15733601954662	2.4893521515613	2.72690812362819	2.99250044143506	2.67030274310985	2.64103675708039	2.62224861095371	2.95165689421745	3.09226939260336	2.63571840274993
SteCoe_16915	1.94591567793509	1.83919163981563	2.12802186107156	2.07975378447946	2.05549376211695	1.99490032603344	1.83988005873122	2.32009870852545	1.83360545925916	1.81053586871323	2.1761872786071	2.26531171801051	2.32079921322285	2.25325095614116	2.33601110606493	2.23106805111297	2.29616199759102	1.92225042593542
SteCoe_16916	1.3919721242637	1.29071339949537	1.29248014063291	1.19141041799943	0.981964701315211	1.26558426031161	1.00193125710931	0.999289910330288	1.14608295419951	0.768545793437029	1.33103141995388	1.54678270682	1.41425019767849	1.35659255324598	1.39345833683473	1.23878810648442	1.10399564227278	1.14419081472572
SteCoe_16917	1.05457778586673	1.41897229763043	1.15035723727954	1.0988986050936	1.26375601502492	1.58373422404932	1.08648731596888	1.27555524542456	0.95797539498893	1.22216835855068	1.37387307563513	1.36269241875025	1.67650593517775	1.42034622517343	1.37492240987272	1.48613967678594	1.51544467999045	1.74695075532114
SteCoe_16918	2.29386315954211	2.69058454033305	2.17106262874834	2.42058643269029	2.36153094761782	2.41966372421371	2.36854788017619	2.57827603090662	2.24548070643349	2.14943054203247	2.4983638373188	2.78732780344972	2.73171285057393	2.58398919700691	2.35527657394663	3.01060958251811	2.77207196519219	2.76155875346582
SteCoe_16919	6.16829650476569	6.24266534656585	6.12620604405652	6.01123654443213	6.31381300128248	6.18599307650424	6.25900800202082	6.30310344120778	6.28267310261638	6.34281904090611	5.82998337787194	6.11725711578626	6.39873471732256	6.4541280564389	6.0145556944426	6.2589291520401	6.30661884769788	5.87063147302546
SteCoe_1692	1.80703843630822	1.33491992399686	1.24156836255338	1.62460087657518	1.01089911172632	1.39158501356024	1.16020868982709	1.13311149829204	1.84842876759113	1.00556407776983	1.52694098143064	0.799339850946566	1.40124532221209	1.23361970699689	2.12535579952422	1.64850181104779	1.86530057443884	1.56651126421113
SteCoe_16920	3.66745120730507	3.82273071673391	3.76919011270615	3.91416996338075	3.58129763626651	3.64432896484762	3.61834750313533	3.46067532500459	3.5519148290343	3.19380814186399	3.57129321812843	3.54695641129436	3.03003403701541	3.44728871911591	3.69486306663269	3.63496937482828	3.27943484294212	3.43213806838622
SteCoe_16921	5.14850135146701	5.0706497000305	4.92933446676391	5.38513865667704	4.91110865412788	5.05144133999398	4.86064213108038	5.01279789384354	3.4878454169051	3.64835277097578	5.26121080198706	5.20916261602553	4.12881246211756	4.07497029877675	3.36387488154217	3.38672171687607	4.89577508097556	4.9373014413088
SteCoe_16922	2.58228755279702	2.51087870822644	2.35756149739087	2.50960193759815	2.47759852149184	2.19322360967105	2.31364557153477	2.24167038847533	2.3083625408761	1.99925345021661	2.9735540368488	2.89834376857161	2.46126985281887	2.7450971975718	2.81006153923436	2.88559228380042	2.79003635005785	2.45764379239525
SteCoe_16924	1.56007611793002	1.90418118483146	1.36688714229443	1.5256019789023	1.35673349403268	1.61656456435802	1.19108010294384	1.46663813333754	1.02634547063761	1.13286609995909	1.3572344956721	1.59519930631816	1.56186247625376	1.61664291080176	1.49399433420245	1.57465592095984	1.43930218548383	1.60239620664644
SteCoe_16925	2.52079262446419	2.48784861539776	3.32123582171747	2.72747336487121	2.42618145384996	2.45342590377819	2.58179108049292	2.77014250000815	2.99727615014249	2.72170202761547	2.3283743050162	2.07668737745501	2.22744462417011	2.13236920823608	2.42965050595345	2.63732773276283	2.49447644806792	2.23491403985215
SteCoe_16926	0.302433300168116	0.159762173934551	0.227840436364865	0.266078805933072	0.0763513980288991	0.102848068804062	0.195676193138263	0.0670999866178797	0.166954847728081	0.0772391163952358	0.204632433928308	0.135844258168208	0.308709403295879	0.247740624300209	0.127652079563033	0.134455556747615	0.230362348573107	0.144402241081102
SteCoe_16927	6.29987973261272	6.62501758209536	6.33863317073166	6.22349528335044	6.61286494097768	6.59473087372222	6.78122382857693	6.63375402782601	7.30162136792497	6.64075939377743	6.90200386125569	6.97525898898918	6.92762966655876	6.90712454168312	6.86613012088928	7.1900208629285	6.89665141080049	6.756701889837
SteCoe_16929	0.701840204586422	0.832159242654671	0.491874562236819	0.759690184108659	0.651867287376374	1.10595119416881	0.760683689848391	0.984802086020467	0.861626895430127	1.29263002934665	0.813081961453993	0.549376057506742	0.59816730552328	0.865029034765265	1.03487592701956	0.597248261296042	1.26093261311328	1.1035788799724
SteCoe_1693	1.63074799064584	1.78547226017614	1.54017718031872	1.85159259815922	1.41757620670956	1.69223856547423	1.66778501554531	1.52014227635205	1.45856664752606	1.15819770245678	1.70486152749211	1.5087926166979	1.3365168556158	1.32862120322709	1.62420575741681	1.72694672114584	1.56247909782336	1.32494654345298
SteCoe_16931	2.06952382053129	2.18176045093818	2.21482522028044	2.11515820255225	1.9466121942709	1.935433256968	2.10251659933269	2.03537565905577	2.04800527309817	1.86694930029486	2.19820202691477	2.37822561086489	2.30938816833418	2.43345499552855	2.07009728572473	2.14770567538716	2.44141598800867	2.27171962589824
SteCoe_16932	0	0	0	0	0	0	0	0	0	0	0	0	0	0	0	0	0	0
SteCoe_16934	1.58186390417856	1.62342049379938	1.48506373641894	1.72239890640375	1.19862694759277	1.16246406302547	1.01508934677032	1.29980337041785	1.63719881267537	1.77350160874752	1.97884917748183	1.90404123120109	1.84815686593375	2.06570928900158	1.74566008945216	2.02471384461028	1.37140543165437	1.50690035480884
SteCoe_16935	0.637941086308978	1.07029666077583	1.01752560108762	0.916303921993822	0.88536954064735	1.11761011079754	0.897888274625496	1.3221582070575	1.56283316524469	1.75620045731022	1.13353002373446	1.05238807727958	0.930406419566099	1.11170299812879	0.985000174602235	1.06310153407718	1.41006602016209	1.31486265428226
SteCoe_16937	1.64013226139929	1.62940815068009	1.38941317145067	1.68092427577837	1.60344494512088	2.02934876014063	1.51048511043353	2.22066144100015	1.36282764214191	1.12030297086404	2.06439083764012	1.98185230208725	2.32035448462799	2.61292516104519	0.933504903300123	0.645491711051917	2.30426704624868	1.978191245923
SteCoe_16938	0.404437349423752	0.504735040178434	0.516652306131577	0.563224915460181	0.336058748430398	0.306333853273938	0.227106721772101	0.267746285211411	0.590710117145979	0.26752913364717	0.667712754062035	0.604756150465541	0.353240873983335	0.544919899739637	0.613425728277433	0.562207771262032	0.401069784623838	0.709689985512165
SteCoe_16939	2.06101768833016	1.42821547417616	1.67959064075477	1.9820315102766	1.67435492994433	1.55537702371475	1.73407564409421	1.64284284390532	0.788982895611972	1.02339217015257	2.01666622696751	1.93844699503775	1.78013587651534	1.72434821764798	1.7399204212803	1.50533301894986	1.58252672748413	1.89505500938598
SteCoe_1694	1.43130325930006	1.1663979294661	1.39855098939771	1.58407686611229	1.21519030876646	1.40599472564241	1.29697538704084	1.45022845090988	1.21943900718022	1.29112848873267	1.60441936775899	1.45016050857196	1.3620555719781	1.40519960383443	1.52523595600293	1.29146099944005	1.41543719107151	1.58528415070917
SteCoe_16940	2.47834966138156	2.08995538930266	2.30422711278425	2.39755778967584	2.11822531749354	2.11298421947922	2.41810976449938	2.02430554367063	1.44913089913982	0.798270007262293	2.08603027600504	1.87581881494855	1.86057123063776	1.91398743891886	1.92315537449267	1.7182358173225	1.75556903667217	1.8612708228697
SteCoe_16942	0.984200359038916	1.46082124275185	0.800116810869784	1.00135885235603	1.0647455466522	1.08131599851672	1.11191526318682	0.844354965379988	0.899708196445432	0.468922864417128	1.06300447262139	1.17202956947365	0.87109651272751	1.25825780234305	0.975085931016393	0.983034497263486	1.09368079061589	0.949355487888464
SteCoe_16943	0.762810805892473	1.27624889174828	0.738682289365241	1.19479095805972	1.10319219406266	1.05211475753667	1.18093010033364	1.00269327128496	0.107189680348435	1.49709642648116	1.06838705939592	0.968560140658934	1.36506429720687	1.53801042160902	1.29689059675778	1.68356230706658	1.23147215421718	0.990985613937278
SteCoe_16944	1.36794892849088	1.62299678681633	1.00801572426351	1.2682471769093	1.0488483876993	1.14206695848359	1.58973019015666	1.36500343505416	1.34887395720919	0.869287319648713	1.14484733221784	1.10869470547716	1.38715138597356	1.08332900322199	1.16541177333178	1.02258240547154	1.03281910281613	0.893037008772825
SteCoe_16945	0.223329750993694	0.094162106796059	0.266510963002316	0.231205253332086	0.203295604848728	0.470584266224478	0.0881035216030312	0.465984787468471	0.188559145074851	0.243985815278939	0.507895953203691	0.627979896721737	0.526754384581652	0.519635252499652	0.534394806225605	1.02701348739549	0.328704453102453	0.635254416599513
SteCoe_16946	0	0	0	0	0	0	0	0	0	0	0	0	0	0	0	0	0	0
SteCoe_16947	5.57861362099315	6.04920417043786	5.78527485895106	5.49374749305039	5.88141124165726	5.95275402519088	6.20526023609574	5.66169780664387	6.33885835842579	6.59510691273493	5.3733490752293	5.59118980909249	5.57608464350964	5.51880461198206	4.82377789745494	5.38815859018383	5.88085191284546	5.86039700796921
SteCoe_16948	2.2641559246289	2.31002277842231	1.99429273059584	2.45860446270947	2.55406145060961	2.26241900033829	2.17735166305127	2.32478400891945	2.46985804845651	2.16044472664046	2.40845723989919	2.43547949813522	2.56314435301832	2.54196619563223	2.52379072327674	2.25644836838793	2.07182103222971	2.05982214323184
SteCoe_16949	1.24119741432727	1.30653516363151	1.44095011848246	1.28568510856284	1.44757080698893	1.28369808589082	1.14207567491978	1.60236958707447	1.34709365674331	1.31769835794395	1.25623443248606	1.32324573284889	1.46487571878531	1.49443348164049	1.3367497429463	1.29267252892034	1.17304844526921	1.23914410381398
SteCoe_1695	1.53655070553045	1.53636754269786	2.12650383766324	1.81949689450595	1.89565996606864	2.02465804343136	1.77020431080161	1.97346276706579	1.95973903707334	2.26750008980377	1.72480486608324	1.85876880811367	1.96907149651212	1.58466350709188	1.65673637380834	1.57067769702081	1.88255108126495	1.83204669037409
SteCoe_16950	0.419312873688958	0.435602136743545	0.562696264942098	0.653694229144381	0.577019867779302	0.532815056928757	0.276874001257439	0.487862211132624	0.620185918532944	0.565507082808354	0.605623300381418	0.263261632798917	0.728007975585596	0.70172791721323	0.686850352177882	0.544453083661675	0.817173620187293	0.682925045454505
SteCoe_16952	0.537958450308451	0.563793168006878	0.602161070309521	0.5918192794175	0.526914517452875	0.656943405595381	0.43508926955195	0.597118622283085	0.650541869646947	0.758119317578192	0.452816655417885	0.631696155985	1.10767120522993	0.883011290607159	0.691139709695209	0.683141540618077	1.28472053206358	0.992478385786387
SteCoe_16953	2.30166140617288	2.2221660181596	2.7852978867112	2.12687532548894	2.45449717821809	2.75278261871815	2.41203376748006	2.75766207427805	3.19804706304824	2.9211566334031	2.60027717462967	2.54321531344998	2.79367138193626	2.54651247885453	2.60160179034653	2.64237890304467	2.7164432568043	2.61678423575424
SteCoe_16954	2.51431852214748	2.03005036910924	3.3806879903115	2.3690007400189	2.17126104712098	1.74869913083102	2.21384198250599	2.17910647727653	2.72275409640131	3.2534598091341	2.22673011338736	1.14295172799079	1.439744487878	1.11654207670481	1.74796291492635	1.75349242286746	1.54678819214409	1.46976334484212
SteCoe_16955	0	0	0	0	0	0	0	0	0	0	0	0	0	0	0	0	0	0
SteCoe_16956	0.60808942747905	0.510739304224604	0.189121750313542	0.529375550995895	0.540695498962266	0.43898801087274	0.484089614893252	0.46812913349943	0.687071223760507	0.92877891529441	0.589331883543745	0.496697949851548	0.615036983459239	0.605735970879454	0.514533002700762	0.492677360402905	0.677727062048888	0.802911218903391
SteCoe_16957	2.81312418210703	3.01698677172934	2.90147800922837	3.19095480430483	3.02436193638241	3.0653343754795	2.99187802454805	3.20638767035383	2.70885522354047	2.90977741132239	2.9625940857067	3.03976351947094	2.90031000140536	2.89816633217706	3.04937175522475	2.75184556610424	2.74938615049899	3.01723782573156
SteCoe_16958	0	0	0	0	0.107803191059206	0	0	0	0	0	0	0	0.0872203395736131	0	0	0	0	0
SteCoe_1696	0.678211761430114	0.873499929917512	1.20564720955776	0.824154369107297	1.05309348610326	1.06818400044746	0.961745531362173	1.4529654887451	1.09537219170356	0.980597798533372	0.687878815310019	0.74047975830847	1.2209752169029	1.185139102624	1.0372016499094	1.15327712912332	1.49763037318811	1.19660024514614
SteCoe_16960	0	0	0	0	0	0	0	0	0	0	0	0	0	0	0	0	0	0
SteCoe_16961	2.3296106211936	2.69560915769066	2.08685757797119	2.54394750174499	2.45668427484049	2.40457293520198	2.29949231829488	2.58979922409778	2.8343343788115	2.46377297124115	2.48007670990109	2.2580187089808	2.59850565094573	2.39831491499484	2.26475923600505	2.11680830446076	2.25318820641114	2.39538106201822
SteCoe_16962	0.71414350296047	0.692489190104416	0.890846077555615	0.684023934189986	0.751040986330864	0.671968248273633	0.522367121827617	0.80058581086984	0.911843105585162	1.04661824705017	0.617640553897478	0.862276883815612	0.802863350751144	0.960198644035574	1.10616188539082	1.1129449762667	1.2270816694663	1.05409434350595
SteCoe_16963	1.46923179219336	1.40441825291974	1.53462189959577	1.51191365131939	1.32365815845051	1.41670522596617	1.42993340952337	1.24026201401289	1.45564159979808	1.9202091351271	1.60575560652568	1.74993712483227	1.92931299357684	1.8269795449411	1.81056308259299	1.79900723554729	2.01415438231355	1.96223735727618
SteCoe_16964	0.618100166087076	0.476971128461858	0.915760816414686	0.545552008298375	0.599468287695464	0.771502876972598	0.730079166862541	0.695160834742549	0.454984867006992	0.901117499749691	0.52272498998915	0.621172223918857	0.733158851729055	0.623203925227379	0.590744296054371	0.597234409235788	0.732156712711407	0.711740397891972
SteCoe_16965	0	0	0	0	0	0	0	0	0	0	0	0	0	0	0	0	0	0
SteCoe_16966	0.203080067887887	0.163166467717824	0.168364560616715	0.0959056035838886	0.108849890831402	0.18626894161575	0.143595577415901	0.222759692124479	0.271916938653203	0.249717000628995	0.196930745804582	0.25994014478386	0.203652876877197	0.130699640022828	0.0996220788171315	0.21255166997931	0.254674110392761	0.309493738833032
SteCoe_16967	1.89804987907914	1.60930750447284	1.47705534991148	2.01425817953765	1.67496423203933	1.89533635643944	1.63225126505889	1.73760608758797	1.45673298353229	1.46761459171531	1.58850584618943	1.55226205928954	1.84276813865886	1.84426629744903	1.77801752017458	1.32480462572053	1.18727425678094	1.22398137560953
SteCoe_16968	0.529367861218801	0.714390850423651	0.567612368689787	0.932168384276759	0.625044405217528	0.720052758463278	0.279460160968116	0.813068443784438	0.825374185906927	0.577325591378385	0.806129311209682	0.286380217573258	0.749742030382138	0.769307730596522	0.902234437603721	0.740790468982185	0.524709422210745	1.06410896321777
SteCoe_16969	2.1306018459782	2.19087506576428	1.9439204280461	2.25487345845519	1.99487505897946	2.45189867728997	2.27417074165773	2.15132047889972	2.06954974773923	2.59239470631174	2.19357571552885	2.1564328775786	2.24229857821903	2.26278132790859	2.25254532519214	2.25979234963774	2.03499424115298	2.286364195987
SteCoe_1697	1.26627968185502	1.47286863480814	1.27435361349602	1.37456434869293	1.04497223354367	1.34936870488404	1.33585625989755	1.43445741035017	1.26480061024194	1.28940586774274	1.22437230728782	1.28225287511643	1.73155435207603	1.72914451980123	1.73665593436307	1.48613837620648	1.59606926927995	1.60674807045681
SteCoe_16970	7.59161699107429	7.80904257615024	7.69467825213033	7.59295777423079	8.27983352350369	8.20745572545823	8.26571444866105	7.73341648994451	8.51643344911769	8.28271166771923	7.05322086526545	7.01668218490391	7.83266321803875	7.55149669461557	6.8070801689816	6.97228757334871	8.00554678177762	7.89985904146101
SteCoe_16971	0.993066371917219	1.42242430498842	1.95753443886675	1.47667896863584	1.31454396043932	1.3340806306087	1.62217427689662	2.28266836895642	1.96643452394206	1.6322563410128	1.28419509879421	1.39172285094152	1.64902207938816	1.50553697540987	1.36151223553137	2.07489567084441	2.28877198098352	1.98761530274965
SteCoe_16972	0.822438029384324	0.57162836735882	0.290412624536972	0.350720753738103	0.381207697890234	0.730132586052899	0.834071818132352	0.345455893115982	0.434067681470405	0.55128310141234	0.888404413595029	0.400660252236186	1.11393286591906	0.318015205586239	0.437399653285229	0.282640751170965	0.461443196580877	0.771523873475867
SteCoe_16973	4.88396383441937	4.76343262164345	4.79168758244088	5.06258987606932	5.05444169884184	5.09483497237861	5.03810906901055	4.92245668480412	5.09428505950995	4.58781779189061	4.7973954783335	4.66231537460501	4.70258778915448	4.50838647129929	4.76451228578395	4.69432855206282	4.65010217695621	4.4869192649572
SteCoe_16974	1.40343526938297	1.86777604249816	1.79082581246524	1.68729188278539	2.25779589538108	2.13221206073448	1.99044125090666	2.52089194058879	2.40902024727611	1.77116790396868	1.86221848631476	2.30532121852611	2.28149089532715	1.9520932323113	1.36355853045148	1.75327881375147	2.54016160442789	2.17921326747398
SteCoe_16975	0.650707634045607	1.15963084567569	1.22301466592405	1.19029001969536	1.46946004181578	1.19907559369781	1.2488000931578	1.68378644069516	1.41085215702394	1.73309067374481	0.901352311587333	1.31001009516618	1.61743225346881	1.31787263770031	0.937490563117353	1.35031046807209	1.76142623018396	1.45687371862169
SteCoe_16976	1.71154681861858	1.87986201372872	1.27412205152634	1.82468522474504	1.4766779385842	1.45573526956859	1.47031044472484	1.77084341877903	1.60229515650167	1.50931079373748	1.49053005442613	1.75530868708473	1.87533826544865	1.49004873732067	1.4204124273381	1.4126968427509	1.577122050962	1.46114037322679
SteCoe_16977	1.7117861866739	1.78962627298751	1.7667087237962	1.93245140224354	1.61937079259047	1.6946691732434	1.73959956898223	1.56851627320483	1.3918832751746	0.820773517785775	1.6700616463218	1.42190696190983	1.33343867873238	1.21090620644463	1.69013260237727	1.57136676454149	1.43379920667179	0.843181611728479
SteCoe_16978	1.23844988437007	1.26245096540571	1.09462037814001	1.62861114303815	0.643767125649696	1.07916403431499	1.01576328631512	1.24366251270018	1.68458635564548	1.40530025409722	1.83029558960168	1.80275970239215	1.96624142319448	1.66831031310365	1.74862791966079	2.03243078542542	1.63081287585944	1.84223460937673
SteCoe_16979	1.60129943404322	1.22105329582794	1.24821396334891	1.4782010998656	1.28836765838463	1.31613769856687	1.36238808614982	1.29674592750299	0.797118259808753	0.57494157692361	1.2096836224345	0.996014760912067	1.38705349718621	1.27728738956372	1.251158284355	1.16223820083943	1.18401501353496	1.42207799937468
SteCoe_1698	1.1235913632136	1.16583055511082	1.82639209138929	1.27374255596808	1.77722020121543	1.77891253579693	1.74253791434994	1.88824371586605	1.81064683091164	1.47025479052903	1.35193326928658	1.51323165607058	1.6884379146251	1.72858992367268	1.70117380058914	1.82748571410682	2.07701771675232	2.0885727537662
SteCoe_16981	0	0	0	0	0	0	0	0	0	0	0	0	0	0	0	0	0	0
SteCoe_16983	0.372652220239568	0.980200098850879	0.442650181420597	0.850934052078055	0.613183744391329	0.762882735238025	0.728485257156101	0.921158863105003	0.434191316650857	0.601729594680016	0.688341211176643	0.835966475026161	0.684101482639399	0.968669426604942	0.875535389710407	0.90754705009218	0.880950516542243	0.707804580666337
SteCoe_16984	1.0658471552382	0.809799274029907	0.680289946472168	0.835705949476911	0.985257649686818	0.72566921423685	0.877932822548858	0.962081190272502	1.01938125236733	1.17874223415173	1.09628999336815	1.03146879288115	1.18794997871367	1.29526718805314	1.28176995782335	0.920901826398597	0.841068794859336	1.02183741382336
SteCoe_16985	0.835052717932039	0.583674994600905	0.789703137143014	0.808385530754068	0.658698383274562	1.0055403194092	0.819652562346331	0.945020510079381	0.818828467341796	1.63022142372127	0.898610143586604	0.762200430165566	1.26172918804759	1.19912971062158	1.28422037944558	1.30467971815057	1.05287343888237	0.965573506686627
SteCoe_16986	1.12059218367322	1.25890846636493	1.07576399000357	1.47585844723281	1.23679572347626	1.20240087762712	1.22127686849169	1.18235785156559	0.625476660686338	1.19662712085166	1.54842912843992	1.37224776728006	1.51503705778256	1.60841046874671	1.43102681586754	1.16589444425683	1.62954213644366	1.54381536728473
SteCoe_16987	0.601440761798438	0.714437802664378	0.458212077219831	0.623761663039494	0.772923130050133	0.565478136464714	0.564163658494786	0.573224930009704	0.340427757453432	0.195172776813199	0.66424836891927	0.548857390760078	0.899364229063396	0.936823756697193	0.612844266930338	0.746569847018195	0.775692667932043	0.52687138337616
SteCoe_16988	0.217874466211273	0.148150177555862	0.162657926640492	0.351404400498974	0.167672034026952	0.34465839369454	0.395283357369837	0.347783597217482	0.22433339726047	0.748603305119466	0.146011261812017	0.2247081175235	0.201593973569726	0.206331585488484	0.153079923236494	0.0486732917851544	0.616581380172867	0.306346227028929
SteCoe_16989	4.31579242888634	4.00128001242457	4.16272103123919	3.91857048828959	3.91028863659343	3.83600700059194	4.05627245438952	3.98647340157873	3.31137753811683	3.55921317884054	3.72276654962566	3.77952352562245	3.70446865351701	3.79912520040662	3.5485631715038	3.55951352462272	3.67140228259182	3.28903715822386
SteCoe_1699	0	0	0	0.0399314356203273	0	0	0	0	0	0	0	0	0	0	0	0	0	0
SteCoe_16990	1.53822801332314	1.41873386162685	1.21033366805761	1.34293932017946	1.63777141764205	1.55697789224986	1.76819505794374	1.64389080886201	1.72045864391131	1.73964992796983	1.22302854122457	1.37557768138134	1.62735603918143	1.60693090627391	1.92955879255482	1.72878662314864	1.19419034302849	1.17386955067497
SteCoe_16992	0	0	0.215962846510023	0	0.117374603938769	0.120299233598521	0	0	0.134478370451996	0.176020887151557	0.102638563933685	0.159944230389854	0.0472935430485058	0.180117511491069	0.0400959862969706	0.22950202904737	0.0744311103090215	0
SteCoe_16994	0.383585550497675	0.604012441638877	0.425030464131384	0.416135073458885	0.351387674384088	0.388481443796297	0.327173982545934	0.634677997583626	0.394789574948848	0.121182339973391	0.524781770577136	0.458851906068458	0.627266929881282	0.569862782017965	0.381703629983757	0.525829009955543	0.711558224627268	0.689986659731208
SteCoe_16995	0	0.083872623887277	0	0.0558262851158953	0	0.0784918680873326	0.150372061082084	0	0	0	0.129815358415731	0.105511868033587	0.0605814639718461	0.141588307511013	0.0513438876545012	0	0	0.0759942986387956
SteCoe_16996	1.21614009479885	1.29067414272208	1.31023949861284	1.29008311124574	1.69187050522535	1.61380481427621	1.44797452778397	1.62685000502455	1.20028629628571	1.02264600678365	1.25603729086429	1.14643786990517	1.25268862220734	1.31092235316436	0.910617285352343	1.35307814469427	1.20662165709719	1.54819088153059
SteCoe_16997	1.17901811217342	1.18863073852996	1.43886317218203	0.871112638043536	1.30102821189655	1.2106823807781	1.21625099953706	1.3881498750158	1.32594433298863	1.52467389179865	1.44689529303757	1.3207932809777	1.72581846604514	1.44731501111483	1.55134800969056	1.6178148572061	1.5938672125852	1.71734236219689
SteCoe_16998	0.297774374284642	0.109798467430935	0.410795395908924	0.686881922676561	0.421821582863428	0.359211158487312	0.278681037672883	0.556809916538925	0.219396841348873	0.286023306345817	0.6043499548991	0.465437863675732	0.813265262563463	0.387488681012909	0.574430750966149	0.55165862482665	0.654904981529066	0.71770196415921
SteCoe_16999	1.18650634598257	1.33387875557233	1.60594000509146	1.19948914162215	1.13057254144576	1.45281785411283	1.20827841061864	1.08930142347207	1.85683317330308	2.21901564315533	1.77612760753588	1.53510370857454	1.61400800615039	1.43813781711017	1.47567198788872	1.77254716682673	1.71940801395254	1.77530047987898
SteCoe_17	3.78259615319675	4.05298226827697	3.77137459890146	3.83308669402552	4.10911818710556	4.00852588204686	3.87779589663772	4.2578339547762	3.7556904995949	3.35585295739414	4.28136341463743	4.32018291270337	4.38935217471592	4.17663536187683	3.92341029432896	4.13385304278184	3.93347175713243	4.02726500481075
SteCoe_170	0.884794791570455	1.23305051679939	1.2196980857174	0.913925128361895	1.16914902379278	1.20192547590694	1.01628668696889	1.11052088864679	1.53376775335541	0.980531918146146	0.725558014832179	1.22172084954386	1.2225522822261	1.32665978376484	1.31731145228697	1.23759230077813	1.14161045907902	1.33989074736044
SteCoe_1700	0.869371564046899	0.757289816152661	1.058511635589	0.811742079561306	0.773412807939301	0.993121396402054	0.981776657923289	0.768697701867538	1.16234493590965	0.704825386519514	0.625059914886373	0.727557458923156	0.761970558380621	0.831674085573551	0.742552508005095	0.686996553007517	0.762218847519805	0.863289103202671
SteCoe_17000	3.70459399849806	4.31718568264116	3.56988520273613	3.62238338908308	3.74164494252756	4.17849707596019	3.94668967640265	4.22253048642802	3.95096152392391	3.8327441863179	4.12970797898583	4.31054883162607	4.25312921000446	4.2812100003533	4.12014248766484	4.41181287746528	4.59600369494525	4.52645415815685
SteCoe_17001	1.87146592788177	1.4267201993051	2.74378288385003	1.61370828571794	1.83047903854426	1.75573308666182	1.49293605095774	1.85894234134763	2.42092949763488	2.71077672879507	1.96637853318456	1.96315334242318	2.1743952382022	1.8542739686548	1.71273067554753	1.80741606267155	1.94461468934931	2.14330394020332
SteCoe_17002	1.31814863660649	1.55969985769161	1.44866927103887	1.63521920881324	1.1705287877937	1.31702469146791	0.848534473593842	1.26412002958894	1.68909915932657	1.7790231956545	1.42480542582909	1.66174871983513	1.63414437869215	1.70324458498447	1.76925714096378	1.71890614699956	1.51712271367158	1.78214457412241
SteCoe_17003	5.14044150509276	4.9423792227544	4.87335826931637	5.13422577162176	4.93940990608376	4.83146895437491	4.8575172189423	4.45913779821091	5.17743276578903	5.11665307763386	4.38410943139466	4.39954118352116	4.17485359097676	4.44380332894675	4.47510851247693	4.43395098206561	4.58318691110015	4.33981169488014
SteCoe_17004	4.50443866873223	4.24599233084696	4.45192912054819	4.55127233127003	4.62372121449778	4.86210205826182	4.64760411094382	4.99487100971992	4.91533199035053	4.68520683169985	4.38409354488117	4.40475320444623	4.60848571855803	4.42328454385689	4.82065053151757	4.73584777868356	4.45948682925834	4.47026223539775
SteCoe_17005	0	0	0	0.0588491461289417	0	0	0	0	0	0	0	0	0	0	0	0	0	0
SteCoe_17006	3.09094827117846	3.51842878691753	2.7544480552749	3.24133632619854	3.3551343452283	2.98497684645276	3.14810763378129	3.48612107127836	4.25438180350624	4.18526444304488	3.32408687368223	3.29906854156273	2.90763840555215	3.44690328486689	3.0848458744885	3.46133577051512	3.61970040886184	3.8493542459378
SteCoe_17007	1.03407968601624	1.24566847759391	1.11433377075686	0.524687090516453	0.598256892810439	0.647639296839353	0.569056875190704	0.842997474698063	0.146692895422254	0.819451852976373	1.04362937749856	0.668974766158857	0.775798141480854	1.05236486919954	0.753578236505889	0.957823319563628	0.614524730504643	0.630748382586026
SteCoe_17008	0	0	0	0	0	0	0	0	0	0	0	0	0	0	0	0	0.0685204208733622	0
SteCoe_17009	0	0	0	0	0	0	0	0	0	0	0	0	0	0	0	0.0389278716676082	0	0
SteCoe_1701	0.127649018956993	0.0812311524109528	0.185688193822867	0.127364441040912	0.085083269294688	0.284649795180694	0.137531485537193	0.16067374419989	0.184464544638512	0.0647618470666433	0.124714856821046	0.114668603018776	0.182671045627549	0.129291800366374	0.227089585427615	0.203004989167508	0.150285058893832	0.159671671160729
SteCoe_17010	0	0	0	0	0	0.069641454360126	0	0	0	0	0	0	0	0	0	0	0	0
SteCoe_17011	2.13736624239096	1.95252485084374	2.02517436542795	2.15563932509302	1.945546238341	1.90703639869977	1.95929728029379	2.17541568087726	1.64234838075147	2.033750453906	2.03242881355604	2.14096997248327	1.9362603823989	1.98312151389898	2.14278663074648	2.05908968342724	1.90619755890743	1.75013905130646
SteCoe_17012	1.44041947332305	1.38614584217107	1.4270306529748	1.60560144893296	1.53335249079228	1.49695274796739	1.48086022944808	1.48290365346015	1.64683416009723	1.98891652667268	1.21214537881229	1.33386806035685	1.51438944770769	1.56037935076807	1.90150252244133	1.83413163217319	1.50225206884128	1.19633840177673
SteCoe_17013	0.182936864938143	0.334919564185801	0.16158346404898	0.122921695532374	0.114049403404773	0.270001779517189	0.220538784786394	0.101045234402282	0.130639819598489	0.557371808991102	0.636961817771018	0.289884224251266	0.0458525968099362	0.267036651999831	0.389128717631617	0.510894817213923	0.318097182170636	0.639578728844911
SteCoe_17014	1.53337559808161	1.42877019478626	1.4595379998591	1.47371920969494	1.25126387319209	1.30728639983981	1.61394911325268	1.4025065741166	0.982373594045583	1.58142955888586	1.43369190886018	1.55864575834258	1.32532037050375	1.13947139552605	1.24210190392026	1.26472690919738	0.967526045621924	1.28091120570339
SteCoe_17015	0.78718494617036	1.15229157398796	0.552059845704506	0.664979195523437	1.00773142837642	0.751094586324099	0.84661354216806	0.769484947652262	1.33451339729247	1.32139293582035	0.568244638789712	1.36589394049836	0.941433133789938	0.784584375708382	0.931317885557165	0.985743270071292	1.16104911726686	1.34297621591002
SteCoe_17016	0	0	0	0	0	0	0	0	0	0	0	0	0	0	0	0	0	0
SteCoe_17017	2.15004026027294	2.52297818331283	1.38650833931272	2.28910037883995	1.45658133202981	1.71930626945083	2.01511552571153	1.98305612696156	1.04101947445462	2.27831219579167	1.5717784471349	1.7881411812379	2.40382973160561	2.32781292375339	2.20084254492294	2.46980589340983	2.27343286113587	2.46743484550859
SteCoe_17018	0	0	0	0	0	0	0	0	0	0	0	0	0	0	0	0	0	0
SteCoe_17019	2.81467152583427	3.04600151358046	2.68018102223005	2.47006116023532	2.92142016788891	2.72022707574116	2.85742910908971	2.9628028356296	2.39897811114359	1.63958774404792	2.66275868055774	2.82852481038097	2.91081716514365	3.07775259022245	3.0500572764279	2.83477020449019	2.81918937280582	2.91936791212975
SteCoe_1702	0.510562009700481	0.435527286235937	0.349792209225524	0.271484639002356	0.490150445188436	0.241257030861054	0.456239776680669	0.23303318280389	0.142157517471049	0.184696680206427	0.722616391749956	0.496280077759378	0.376586882635786	0.511554911872527	0.212366193001398	0.309958190833835	0.399064410196827	0.178932987955227
SteCoe_17020	0.608258835991691	0.864966806184237	0.572195006050244	0.473091311268401	0.595618967722599	0.652073625850586	0.720576859830628	0.48896211160781	0.766118010365368	0.89164077404391	0.608613498390625	0.733618672689498	0.60504138109389	0.632774288878557	0.419412663746629	0.519791225107495	0.618866162836862	0.586370164627239
SteCoe_17021	0	0	0	0	0	0	0	0	0.143623109615666	0	0	0	0	0	0	0	0	0
SteCoe_17022	2.14856873442758	1.77576277109703	1.87823027082871	2.19373809585588	1.7816536339885	1.78795544175546	1.80382991524726	1.64090748062987	1.79076936036221	1.24498206961567	1.80798561705809	1.63307012342922	1.58761714205371	1.65288140777432	1.75229018183565	1.57367002690257	1.35145043773913	1.46280628265153
SteCoe_17024	5.65720927196762	5.79877309182538	5.6829702999454	5.84429981242155	5.76877313032417	5.8445720197586	6.07800084669398	5.80010032985355	5.55240000156162	5.59302881484625	5.67953410343644	5.51168510396278	5.51559281670661	5.54581600807464	5.6613240440879	5.41513810297492	5.22356962359213	5.76044574606028
SteCoe_17025	2.65295949148131	2.16618858465656	3.1292212749762	2.80737299605898	2.92475576997029	2.97777869166709	2.70731822328634	2.96239024790802	3.47118556834509	3.27665137441589	2.56847795908401	2.80447779804325	2.90324780720882	2.68692985182878	2.7299317821452	2.6025271863371	2.83525696436385	2.70865321496633
SteCoe_17026	2.5010906360785	2.30901298165253	2.86591485135755	2.59781820490024	2.53965645089726	2.64917574696869	2.40332562829828	2.44459473961815	2.95688779089551	3.16524968236041	2.27799133464139	2.32369424855811	2.53450805556444	2.31746337101615	2.64563263728088	2.53869657318034	2.47971156181627	2.48415014283509
SteCoe_17027	1.76850278434412	1.39015457348096	1.41775015903073	1.63423748117222	1.74775996332424	1.68510070764818	1.61311863639365	1.94258083149487	1.57214353702028	2.0098999051668	1.70040907008363	1.89320526192635	1.90612344020161	1.72295086025674	1.94982428024885	2.01824950269008	1.93740155426169	2.01827430755083
SteCoe_17028	4.39436872658222	4.3123713747137	4.5361030136487	4.61265386257916	4.19258367762843	4.19903574981737	4.17251917494405	4.21502134800749	4.46063031696879	4.28052315291262	5.34884106794149	5.18543927890093	5.1756700361659	5.12177808786034	3.88906358160934	3.98399537573135	4.84698046489635	5.05843039765902
SteCoe_17029	2.6414914567477	2.27042651025712	3.03913376186467	2.86458919367198	2.5852985850963	2.34140381138968	2.72839326216124	2.80760827679105	2.76164223563499	3.10742520994582	2.75023496777754	2.47880992531646	2.16336049440309	1.98457937092173	2.26510687888819	2.33088515281778	2.01367223138257	2.08210130045775
SteCoe_1703	1.35789038676083	1.26111584188473	0.905597948179084	1.25716458801469	1.18152873537777	1.1524444808488	1.14964549257079	1.04908365530175	0.808526947943895	0.472033635902273	1.06838705939592	1.35060516503187	1.11349083917309	1.3069868543028	1.40467525469351	1.36114326115285	0.847775633064153	0.835823927289104
SteCoe_17030	1.84984602550291	1.77821249936088	2.13566279239364	1.7453565735952	2.09107886723937	1.9701523594415	1.76547779691731	2.09506398985376	2.08144796173663	2.1912989337691	2.17354421441793	1.78514907699698	2.49614077079632	2.16058242081848	2.46927516773774	2.53604706005818	2.43892589610411	2.56508112779214
SteCoe_17031	3.60200254429736	3.6803557345816	3.4783659094184	4.11064129932825	3.70599293202965	3.76203708258987	3.66100120310572	3.70418005867852	2.72201296758425	2.76082882042119	3.05887529369913	2.95875952212175	2.90274136798499	3.27104051573767	3.13354819497033	3.18592055917941	2.95007139805407	3.23828015561397
SteCoe_17032	0.865521673427803	1.25167351598374	0.96682074056534	1.15307551644635	1.33018496003262	1.10865579439951	0.972492214647215	1.32890857928673	1.05308559295546	1.18610913702411	1.1324995093343	1.403533150075	1.33748691184227	1.14533326168638	1.12506211896774	1.00295195595093	0.936296223913435	0.982288874517374
SteCoe_17033	2.61138522487218	2.31205302331199	2.13323171034392	2.17702953700502	2.33378844889897	2.11830477103081	2.206792990964	1.75014586677415	2.27144627948313	1.98154538799616	2.47236951096613	2.44029497268586	2.49159471514571	2.35442846941268	2.64267428172274	2.39084371627533	2.21247730499377	1.66296048876094
SteCoe_17034	4.50571961002474	4.10219092407279	4.95045400036871	4.40075634882769	4.60265407310505	4.6237046053634	4.85033917300784	4.87698354348906	4.99438621122616	4.48182139140954	4.35311166073463	4.44566329274013	4.6768964171774	4.58334783320019	4.50550893802626	4.3654368910769	3.7488640701032	3.97303286774448
SteCoe_17035	0.200166548571642	1.16315467231072	0.416553042850701	0.456324171296081	0.588266437051096	0.740217600482699	0.478329734075936	0.663155537953337	0.655805349767814	0.60260040521607	0.625955608663815	0.91194345657703	0.787253706567419	0.874814201511749	0.698577948763499	0.498562504895462	0.403955798895958	0.46678279735518
SteCoe_17036	1.03989020401128	1.03999629428126	0.909725359304346	0.919055657021075	0.957698460446064	0.985870157520807	0.795909692468824	0.863267608474989	0.958530125854389	1.01002959969716	0.818460852295632	0.929812306786221	0.964037234997442	0.919028593905314	0.884279602764671	1.15584426752339	0.879332498538598	0.74672021747186
SteCoe_17037	3.58481193190147	4.0950982437009	3.68090895300544	3.79344700941251	3.98630424683914	4.06116235714211	4.3483673766745	4.04206389790033	4.35054417290318	3.86258527788529	3.33127710780168	3.36503515407432	3.6487713372339	3.50387420697677	3.62041611956822	3.70767663914537	4.03895117663748	3.87771971594936
SteCoe_17039	0.630079594052744	0.601917392110151	0.489300499020594	0.385355293700855	0.481183029739555	0.553108963796345	0.326252033797549	0.372334759302587	0.146324824880146	0.608236691088699	0.569983150188907	0.479681490287388	0.637304408186525	0.511316063733747	0.658637455353101	0.0895850907534277	0.321692450888795	0.515058382160772
SteCoe_17041	0.33477462537509	0.537440741577933	0.568405279215758	0.383465338937998	0.582705025782322	0.594609960979481	0.462064624149171	0.997735451896649	0.916038164336208	1.30271519884919	0.446734487576473	0.695381617788274	0.830331179155295	0.762478303269274	0.7606613120814	0.831106906209241	0.729736280937171	0.727383059842378
SteCoe_17042	0.426871723345412	0.853004073244216	0.77445231514634	0.843335798118953	0.696749414183024	1.09365511213377	0.913054425219648	1.07767614604384	0.868580812976312	1.5885659312706	0.587578552899601	1.08965295691784	0.849302265445448	0.742702549232549	0.653879151184554	1.04689596394615	1.12994977319579	0.956185569482708
SteCoe_17043	0.629783878810863	0.807751754961706	0.565934575795683	0.563984971981007	0.686210720998606	0.5841107211384	0.469998041894619	0.556327478190074	0.72346317839684	1.38758667676308	0.61130632618687	0.814595023746868	1.04161402632555	0.827735709569752	1.01526636130779	0.840717506403075	0.794802006288399	0.721950754245642
SteCoe_17044	0.990966431378375	1.01012747593264	0.817190254792222	0.847609781391342	0.803739767624547	0.880877908334155	0.83178274479155	0.748124768402403	0.650519252952382	0.20003664125397	1.11925394606358	1.0997467693564	0.605637686101015	1.04552977572717	0.989919070469069	0.713459265914787	1.07082644307056	1.1088223741999
SteCoe_17045	0.48890727394685	0.6584270743545	0.778009743452024	0.801059210503992	0.719941631542339	0.827856634020842	0.895947558291136	0.708665703636615	0.70569596108277	0.86027279438136	0.700104079024054	0.921587157814913	0.925623032679154	1.09471664361728	0.744278736453795	0.772571253609585	1.02853339717443	0.953332324912861
SteCoe_17046	0	0	0	0	0	0.0376215695533231	0	0	0	0	0	0	0	0	0.0239398793788664	0	0	0
SteCoe_17047	0.986425981842605	0.622168449717758	1.10262361093268	0.849352510026122	0.877474964090511	0.766909404590846	0.841540553874683	1.00418226014782	0.773422570436016	0.623666585831659	1.24781597199613	0.532292074780072	1.19603603107307	0.898937009348169	1.49470347724424	1.31083021123695	0.900605948304606	1.18624731485107
SteCoe_17048	0.247985656619975	0.216698086083605	0.585504021673005	0.25957240224423	0.490266038880621	0.611164260541809	0.395252471780168	0.492929260760394	0.502565198891362	0.456052069800673	0.322724510852242	0.266318432368033	0.471824966096129	0.491201899859716	0.425875542179204	0.667277098516972	0.921758019993627	0.608406041060211
SteCoe_17049	0.757345468725034	0.710408624536987	0.491011408471807	0.565809333251368	0.72056535291935	0.696648992055993	0.657266653369606	0.941166558844597	0.607451168623157	0.200592126851852	0.942857697533556	0.938980382653193	1.11829447443079	0.955214815372392	1.00917292297884	0.952119078223698	1.10297436611637	1.12255689533528
SteCoe_1705	2.1146573357625	2.21939498397781	2.17317516289236	2.10405897160958	2.20905142058594	2.1372335870141	1.80380701913439	2.18101278710696	1.92110905442479	2.42315560226329	2.07864424793212	2.17315258812517	2.1788114723019	2.15227434565431	2.09407623947317	2.37022804541449	2.38563385286527	2.49166116820528
SteCoe_17050	2.38895598160693	2.09090438981793	3.41265548070514	2.34194244811534	2.80910089994543	2.79515820106988	2.65494142458027	2.87370915090895	3.43653388400052	3.47092276440031	2.68016155847671	2.55118062563264	3.016889896161	2.47451328789629	2.93930381195026	2.8869378649201	2.88065763184935	2.90920983213968
SteCoe_17051	3.55419424956102	3.56256927216275	3.2901063906316	3.4410601048717	3.61532216574842	3.57248671273737	3.54982553048556	3.34664605388817	4.30206786222972	4.27327503885167	3.43688780024965	3.35900519180869	3.54920588750387	3.82589206451533	4.1420352067103	4.06597113107014	3.61051850229599	3.67018118865535
SteCoe_17052	1.3252257736691	1.39375912951902	1.55234141438371	1.58310332497202	1.29602551394017	1.73497326661779	1.46324072901943	1.70926033199213	1.68157014035126	1.87235877238501	1.68811632139912	2.07910504828646	1.64696370370341	1.90978760143124	1.92875048038062	2.0618272223441	1.82911626441229	1.83940113771778
SteCoe_17053	0.52873859914482	0.796736065485844	0.494859339032486	0.719909130162785	0.827941499685342	0.856923033907631	0.578094189397073	0.633823408329285	0.33622584599026	0.867252966796288	0.641500087503221	0.721200496448223	0.509871099640054	0.627988932200788	0.946400609415588	0.668290412920904	1.01301007133873	0.944735537901095
SteCoe_17054	0.396667812085879	0.335913227282843	0.302522593618082	0.405472435973903	0.436735153370737	0.202498886927403	0.395283357369837	0.202091544297472	0.350055978222314	0	0.407509353747103	0.264169316052261	0.201593973569726	0.224803595967424	0.249648311134176	0.181912443676211	0.202421681076146	0.252129021468083
SteCoe_17055	0.120095217059255	0	0	0.0806746400572649	0.298650751472511	0	0.111921506912896	0	0	0	0.0973371688569903	0.152094282168267	0.0889393346516073	0.139552236765243	0.145626670541924	0	0.461443196580877	0.11002501752807
SteCoe_17056	0.377699689661619	0.0490890454393347	0.336559645925149	0.153296501734458	0.243464738824924	0.385985424901545	0.0458574789087559	0.248664785920891	0.352764717461657	0.131771925279758	0.112467851692005	0.323331999136664	0.353609474121459	0.380529017117712	0.328362476935727	0.632446225078338	0.518817867556622	0.166291474540382
SteCoe_17057	2.3275412527054	2.1889673417523	1.91896502978735	2.41258385879127	1.92814257313583	2.05037314826238	2.01531295191803	2.3394917995376	1.56368469235371	1.48977845247795	1.88083592664323	2.11399754435782	1.97553313113128	2.1003243381629	2.21308672589911	2.3073753942886	1.81001719451771	2.01471637754855
SteCoe_17058	0.777274483760391	1.06598947045083	1.0564326937133	0.972599960910589	0.801154891273642	0.833439809463697	0.677253976880556	0.790782752593741	1.29776447789291	1.03932424835866	0.965282331886484	0.871484655917531	1.16403070375834	0.885998083922929	0.935542075903599	0.958884742482404	1.07234981743587	0.871376507458676
SteCoe_17059	2.65416009303256	2.3426085814336	2.49233571004485	2.59239311269359	2.6713729708628	2.72904822777205	2.08550046789621	2.48092757667911	3.27991731551225	3.2431693641037	3.12636979495227	3.01847382275598	3.1990171058641	3.37588575832434	3.17559149340995	2.99677019159324	3.15327716445071	3.02352030883597
SteCoe_17060	0.696646645017842	0.531880015707323	0.68642663698672	0.683101328994719	0.625175887642055	0.770548511302692	0.380408930264437	0.56606588010224	0.75499034046078	0.207507777964206	0.713488839510907	0.688518499835823	0.894079942966035	0.781952291215326	0.706729169208868	0.955573850453017	0.852993589563549	0.465896130825551
SteCoe_17061	0.903051510945314	1.12401920814156	1.08163798806947	1.29063738838342	1.11393732716553	1.35999695096159	1.21198125084882	0.996968103556933	1.2218372334304	1.19510585301767	1.33142346357217	0.736713926262103	0.666789863985868	0.663465761445564	1.19651759808728	1.10154438547258	0.932313469298381	1.08970808549238
