## Supplementary material for "Genome-wide analysis of anterior-posterior mRNA regionalization in *Stentor coeruleus* reveals a role for the microtubule cytoskeleton": table S4 (part 3 of 3)

	con1A	con1P	con2A	con2P	con4A	con4P	con5A	con5P	tub1A	tub1P	tub2A	tub2P	tub3A	tub3P	tub4A	tub4P	tub5A	tub5P
SteCoe_17062	0.69589171230537	0.900169135076539	1.04880287612699	0.737687495671969	0.812136838084167	0.73066978229474	0.626090818536986	0.769466608049668	0.762403169210537	1.02083094703331	0.483190090059064	0.715881887683698	0.688331059340231	0.479682286793824	0.708894839602218	0.79746315213124	0.665778359810489	0.650322254842285
SteCoe_17063	0.579258621256409	0.993431734148562	0.657396108050387	0.862387830413657	0.736749367096138	0.628278755229866	0.900846678764653	0.72454713553328	0.604488267951343	0.98642926685824	0.783903067588183	0.878550661759538	0.943358855620194	1.0528646021995	1.07104923774459	0.964486820013882	0.823641549117315	0.974273137902988
SteCoe_17064	0.254657191085761	0	0	0	0	0	0	0	0.820740221734474	0	0.674534910079747	0.570453926468937	0.201710133401598	0.162162297397207	0	0	0.871445514707976	0.240102041297472
SteCoe_17065	1.1886936748452	1.46432747975081	1.26354599064154	1.56638898794736	1.2870556496973	1.46967846336937	1.50157021729052	1.72840566606928	1.10831427593529	0.805661987466218	1.43227509113271	1.17111459666107	1.2158789064483	1.33198099755528	1.40012835591998	1.16630120858517	1.15787148201567	1.36644558017324
SteCoe_17066	0	0	0	0	0	0	0	0	0	0	0	0	0	0	0	0	0	0
SteCoe_17067	0.190990559038256	0.603571672023155	0.257153222679621	0.151731475104768	0.264714937005622	0.177392489387199	0.143907691298034	0.0949614085050323	0.0834328342257639	0.208105746602983	0.178836173892085	0	0.493401985766824	0.287477871956338	0.179243537340079	0.0504862878985738	0	0.231471119408378
SteCoe_17068	3.16959228725505	2.71655087362224	2.73604877934116	3.03778973835259	2.84435610849287	2.75991331037493	2.98500518746066	2.60057568637851	2.6134814973247	2.2433742192497	3.03234927338008	2.92933111484568	2.80975066958197	2.98102669969839	3.19948359817142	2.97516968810862	2.57331183651324	2.67001605606708
SteCoe_17069	1.52233910705109	1.35867421951793	1.50346849624133	1.48048853893015	1.60227635356104	1.4584374749854	1.36732395492654	1.53307660138714	1.67786314714901	1.97815588713747	1.48835629703221	1.55560053928525	1.54417258947662	1.52714705384972	1.47936466941607	1.5263802394247	1.51553836246519	1.72602233977295
SteCoe_1707	1.93931516358046	1.71335983839607	1.9137542189836	1.88994831561233	1.71774688414324	1.90097924093446	1.72668194434086	1.95469846534988	1.9928837713173	1.96740784495443	2.12523449182687	2.10079452234806	2.08873550692109	2.16351771278468	1.84298025172708	1.92053478374912	1.56840195669572	1.7133898401088
SteCoe_17070	0.600723872348805	0.724284806956271	0.346139180922629	0.57270132498853	0.776943528557136	0.285117614236245	0.361915444426022	0.388030709260944	0.405140592209185	0.698959541183547	0.797887145276708	0.720672812452368	0.467919363731393	0.639039921391723	0.765394181933769	0.371439303764117	0.663688766280622	0.558570850308868
SteCoe_17071	0.618845302112697	0.73552421276319	0.198025153391641	0.502045568075566	0.531616992126352	0.714271663347334	0.262823994505036	0.428018243956028	0.483303466027027	0.344708093709403	0.529939517284968	0.642720140045944	0.664474162738641	0.789039791159774	0.657632627709114	0.88136128826937	0.634235169101268	0.691186351266142
SteCoe_17072	2.90009967008111	2.67502888236899	2.59480624842686	2.74557643055848	2.7622917550021	2.60476404606496	2.87271190010293	2.46390237722913	2.6329576644853	2.13835713967796	2.79312774342714	2.9034812943793	2.63464154235934	2.73847731509644	2.37650743181658	2.18134987526839	2.40291721168509	3.04673678344147
SteCoe_17073	1.47743674073484	1.39935197688862	1.45123695984317	1.62358593575486	1.29729370701546	1.26042373413136	1.60302865780786	1.80513697590205	1.06865092920998	0.676441817526153	1.58170483156873	1.82395594961244	1.48614186951175	1.78129214894598	1.65962747303887	1.66819529216726	1.11799893069564	1.4030400677143
SteCoe_17074	2.19985501347755	1.82022978379855	2.01873777824229	2.12572574674925	1.99854424383077	1.88793178709443	2.01693350515266	1.87605010195284	2.22367501442933	1.84353754488831	1.92622989592491	1.82944088139851	1.66855174636058	1.87724343020071	1.92206869858377	1.81321495714123	1.6572808078661	1.70086214705231
SteCoe_17075	0.0588864341910308	0.0761730809678662	0.176599830791285	0.179009275603974	0.182028183989142	0.08880775895088	0.138312619876412	0.17414497130647	0.15349640757915	0	0.171037433580516	0.117302800767874	0.284551925451816	0.317241650340365	0.170584815415706	0.219981092377511	0.181804461207788	0.163193735194241
SteCoe_17076	0.195812547512032	0.172572209983712	0.774464858919419	0.234488621435203	0.550353705203232	0.381154952617097	0.596550638509558	0.817077017447021	0.332855131085142	0.3309369160445	0.453403054217053	0.408019083471617	0.691720407508853	0.41337608282774	0.366901108382095	0.384482033466347	0.582987710484708	0.540840231295184
SteCoe_17077	2.49768496128448	2.50743810780004	2.39008630950595	2.02445087296118	1.90706036224218	2.17196936285102	1.72372850322577	2.02092718629457	1.99934541571387	2.99725983319343	3.11144671603679	2.89663414588352	3.11750200515241	3.14696542088384	2.02538565652985	2.27289017995083	2.65040364579583	2.47277109460588
SteCoe_17078	0.154706427490401	0.187194432558413	0.10371227740733	0.196471149142787	0.203658275919099	0.14350301720687	0.207600124229828	0.032464558259559	0.159504989000664	0	0.204591293143766	0.2714657431362	0.318107190385977	0.418760211424893	0.534798185885658	0.228946175629771	0.24509264274631	0.10518858382506
SteCoe_17079	2.54837010967917	2.60229853110946	3.18235422424334	2.73385989940709	3.1415281230251	3.39343344145071	3.12084381799634	3.71654452195893	3.63324690163627	3.52046580542463	3.16953115686087	3.05281233668562	3.44936694841218	3.40991358746003	3.31334287729886	3.73082215674875	3.64013142107908	3.48358749367777
SteCoe_1708	1.27769615727386	1.26283050233008	1.49729269572142	1.26273245314233	1.11382061533289	0.969640492125458	1.11094214709953	1.09528802179572	1.57232589780121	1.70849847717493	1.49400464337805	1.65363102173098	1.48241443004895	1.32755457007751	1.28724766350338	1.29499219217538	1.167710214743	1.26126512086865
SteCoe_17080	4.48310984876752	4.97460526371584	4.86160814956555	4.52740631752299	4.78777297649333	4.82383047658929	4.94343340528654	4.59182407558991	5.24423762185536	5.00174311875805	4.12876463537501	4.58741769185482	4.52096240346305	4.14633748797243	4.13643923892763	4.71738813735343	4.60695045679566	4.5467698477497
SteCoe_17081	2.00344665449469	2.16442197766559	1.93809582847137	2.27643904765187	2.15397536145676	1.89731952802301	2.16314837808226	2.31146001720087	2.64536465230547	2.19912882570663	2.27470201532659	2.46940222572539	2.39983909725835	2.47171100706222	2.91869623302238	2.8990030844124	2.47595424536545	2.17154155877817
SteCoe_17082	0.624057714091402	0.336203268657017	0.41171676677355	0.54549732892169	0.562717765474759	0.55956473533461	0.300684444573737	0.554127566594247	0.71663829879708	0.980288064465112	0.612078385496594	0.580080043151798	0.833508393796432	0.588065067682857	0.542553293547056	0.780075527776931	0.82750617967425	0.870486267634994
SteCoe_17083	0.568327481147752	0.891763244665544	0.556521613888467	0.693361925564045	0.268284970260566	0.58245720461851	0.211606345681639	0.476989061946894	1.43813423626133	1.62348253884353	0.984506183894831	1.07766046191051	1.29647984595139	1.14986140527586	1.07700849870286	1.30070241263082	1.3306666067492	0.763637459468337
SteCoe_17084	0	0	0	0	0	0	0	0	0	0	0	0	0	0	0	0	0	0
SteCoe_17085	0.661309686886775	0.498651868575394	1.18661874374363	0.571689173066857	0.841434563507121	0.803429251276486	0.701126537011455	0.969783025938927	0.83790918766781	0.492552450542407	0.366312827981454	0.472195289742705	0.670130095123028	0.475132228058951	0.558284726750058	0.685966834025677	0.89523350092626	0.795039357270929
SteCoe_17086	0.836506158123772	0.53364310964713	0.527586140595117	1.0740172296488	0.540179681614596	0.539251170960454	0.641418289471111	0.709149866627244	0.532078975438004	0.922694522573821	0.724473220842869	0.948398959167961	0.654951671314917	0.762036124158494	1.02170241575659	0.690779383036886	0.505576470313204	1.00481748546869
SteCoe_17088	0	0	0	0	0	0	0	0	0	0	0	0	0	0	0	0	0	0
SteCoe_17089	0.350812477415924	0.713868018549371	0.514805250731878	0.311351508652161	0.450583577559683	0.460155706373808	0.416548860743023	0.406301838164524	0.256556840850446	0.941815363477297	0.630504047694461	0.763363302107715	0.983400955673186	0.610975605165597	0.809726026010161	0.580197118491614	1.0033054810982	0.783406728747888
SteCoe_1709	1.38451934833588	1.23806475975235	1.12524599669606	1.17544708597322	0.826734186790522	1.01057429518039	1.1697243355166	0.976650294607159	0.753042925202478	0.689279271505357	1.34226005887557	1.216985922362	1.20061272319041	1.34356190316811	1.34900022604255	1.04460904722354	1.42880757545266	1.10272061666918
SteCoe_17090	2.79044160011557	2.61749520162949	2.3871453646661	2.64290691260865	2.40585558093553	2.51876520343245	2.43167303764624	2.06275570731825	2.5150188114389	2.40746514862322	2.40355706932695	2.31028326669682	2.10737927192576	2.08050430773071	1.80886073327717	1.74949377948846	1.88119328323488	1.97521937679762
SteCoe_17091	3.36046489807449	3.23069139542375	3.12564918983043	3.27159717224397	3.43024724044405	3.46108994966493	3.27869964511139	3.22866335167725	3.74561165942783	3.92949885571229	2.77438654468366	3.077745759078	2.85541876390644	2.78096912926284	3.17291922714635	3.30696650973006	3.44443513240367	3.20734717546367
SteCoe_17092	0	0	0	0	0	0	0	0	0	0	0	0	0	0	0	0	0	0
SteCoe_17093	4.05794809625844	3.87294927788192	3.83255718178189	3.84228161315703	3.82958582223738	3.60874587913702	4.07293003047145	3.60551319909709	3.74058549291383	2.9218558808055	4.01199796386375	4.00780026113108	3.58780536259738	3.62911294254581	3.75231884638411	3.84539511179982	3.94719346719115	3.70883239930558
SteCoe_17095	0.276267196047264	0.279956994304573	0.53241893960894	0.100128300036132	0.361662783834484	0	0.367583109751085	0	0.705647766302538	0.657099440536866	0.497462349262204	0.187851088624778	0.211955948719828	0.249402895766954	0.467550022644919	0.708559828978157	0.314626496563065	0.549149330430698
SteCoe_17096	0.0573122974709302	0.0562584581884619	0.143119414949105	0.0557020232100867	0.0516531842199131	0.127250189413248	0.196065631202722	0.189517117298511	0.114579070843222	0.0774041778655319	0.167259150197182	0.103791412544093	0.114064438979335	0.124505513384972	0.267762324901695	0.195853916772553	0.150373763866947	0.0987538610647609
SteCoe_17097	1.56366450497846	0.990793473376855	1.7866733528063	1.74212919696165	1.32356226425833	1.36158613329383	1.29789350119142	1.51332612117298	1.43729574089533	1.52047837804573	1.38458346658949	1.32540522342378	1.57174118756336	1.29638252548737	1.36998296909884	1.4227965702146	1.24159789778411	1.38736815916435
SteCoe_17098	0	0	0.0222820393242643	0	0	0	0	0	0	0	0	0	0	0.0286742388507153	0	0	0	0
SteCoe_17099	0.796888346135702	1.08930123743504	1.06306504639366	1.17305653914256	0.866362020584476	0.819207850159097	0.773212525469742	0.773636381645643	0.528218960430088	1.49712888003531	1.15900385158365	1.18227388836657	0.615709963855735	0.492367680420043	0.943494814633634	0.698534401180235	0.759859717181479	0.734256544576507
SteCoe_171	0	0	0	0	0	0	0	0	0	0	0	0	0	0	0	0	0	0
SteCoe_1710	1.91265747591797	2.14439296436571	1.82260240242171	2.21348338957651	1.83720909315991	1.96424064298709	1.77265972749336	1.57573083740961	2.00783773856507	1.7782459507256	2.04411767898346	2.25081957468044	2.00016811609761	2.08614348924552	2.24122528442894	2.13440397642788	2.38895926212713	2.21373332766588
SteCoe_17100	0	0	0	0	0	0	0	0	0	0	0	0	0	0	0	0	0	0
SteCoe_17101	0	0	0	0	0	0	0	0	0	0	0	0	0	0	0	0	0	0
SteCoe_17102	0	0	0	0	0	0	0	0	0	0	0	0	0	0	0	0	0	0
SteCoe_17103	3.88966088594209	3.69763623582743	3.52678366904826	4.09859355682519	3.64838965390599	3.92532967773408	3.98686378765964	3.74454797381757	3.61281093374452	3.61409305489618	3.95292233552908	3.82527123713526	3.88001715912783	3.74765285590191	4.25276492422829	3.94899837852417	3.6216763578035	4.15371029747903
SteCoe_17105	2.40426634206346	2.91916056328009	2.32733398701585	2.48412902464575	2.58390571841636	2.54165351925325	2.32479015240165	2.64348952763027	2.38903397781991	1.98069175481889	2.15993137239802	2.24225335825661	2.28696426852861	2.51288666015644	2.70384993115984	2.76637291534716	2.53650484077854	2.55336061021258
SteCoe_17106	0	0	0	0	0.0392338999745653	0	0	0	0	0	0	0	0	0	0.025620378965341	0	0	0
SteCoe_17107	3.19432798444029	2.59686766753488	2.80349978808253	3.100090479366	2.98179630080705	2.83502814087206	3.22099551056804	2.84997175453122	2.47030569267983	2.36625279200272	3.10393924499343	2.98422335796853	2.71796315313175	2.74804008924739	2.66587028329772	2.60897357447487	2.20254312638371	2.60519315701397
SteCoe_17108	0.728201696727932	0.472380843397914	0.410164102199893	0.537695479021845	0.361927381032682	0.429182795590627	0.428234333238508	0.185152557475979	0.2878364883808	0.0846395792466965	0.530035083628646	0.519136450176125	0.440309754768585	0.387373743422773	0.276741622824191	0.361323278274743	0.16403285808107	0.335719323581604
SteCoe_17109	3.95150755498732	4.3576703181327	3.97372865141755	3.97803381043811	4.2103511611872	4.03396954058514	4.04264744538714	4.27658586022994	4.07121301931155	3.72230001403619	3.42165269811488	4.03734285619478	4.2471077857839	4.11148139348396	3.75354662200397	4.1504099062597	4.20472386511601	3.7787500639041
SteCoe_1711	1.42906535133421	1.23506660178429	2.29504646151097	1.60947723725134	1.95984730849376	1.54896788385661	1.72650895211245	1.83227173372382	1.42731161115547	0.99258374297021	1.92179398167297	1.45127855416384	1.52767896344255	1.15610969386387	1.19050871745645	1.68814712080244	1.32627348203764	1.70627724302885
SteCoe_17110	0	0	0	0	0	0	0	0	0	0.0787505219733504	0.0229028083309705	0	0	0	0	0	0	0
SteCoe_17113	0.379249180869013	0.279559229216205	0.239063782128853	0.386350890100688	0.274215321901145	0.297386212611163	0.324067493944232	0.408120993506413	0.372109598067215	0.0579602395922405	0.48560473899672	0.260547403274891	0.421601523206922	0.683537388698565	0.375057805443683	0.356270536731647	0.155786332116805	0.225550264128521
SteCoe_17114	0.643956784854488	0.729238060503472	0.650894337249625	0.621697478504231	0.752732027963114	0.469893072053308	0.617317402552101	0.528654057011738	0.617353556532088	1.05813281907761	0.575862482175639	0.550592980435757	0.637814215294372	0.750180712506236	0.395987933342717	0.474630796582168	0.599123811910524	0.526736182827055
SteCoe_17116	1.76668865241487	1.64847540097893	1.64621435333931	1.73694078892021	1.17721984902554	1.34685801763758	1.29983577159503	1.68710285244499	1.55891188594747	1.79066895138988	1.33000317827855	1.39804526077084	1.39542686427939	1.46709509136426	1.30885451285009	1.60281148533219	1.27064543672477	1.26079960965851
SteCoe_17117	0	0	0	0	0	0	0	0	0	0	0	0	0	0	0	0	0	0
SteCoe_17118	2.27325613946041	2.18077620926343	2.30585349899207	2.19320425210432	2.41668519007669	2.49569730526071	2.4501874723874	2.54932077169567	2.7314002349326	2.9395312167169	2.48220900175839	2.27148988374567	3.39964357391689	3.08660825446496	3.22150688571818	3.22737956469185	3.0153794386731	2.9920582970672
SteCoe_17119	2.1700881907001	1.59197664982616	1.5928925284506	1.78210269931543	1.55557702427546	1.4919406681073	1.56095630899577	1.10031334085679	1.36818826075708	1.34646596190276	1.52942357441492	1.57804886862336	1.71551754587489	1.80704700413223	1.2477358329695	1.17873043878429	1.15137535473557	1.10846090415478
SteCoe_1712	0	0	0	0	0	0	0	0	0	0	0	0	0	0	0	0	0	0
SteCoe_17121	1.79986732738351	2.41066100820926	1.73095761861211	1.92765504552277	1.89489445803919	2.01800077746858	1.95831140941675	2.0410490603029	1.25709384089873	1.87856026357258	1.6456779874961	1.80707001472504	1.95697857760155	2.06823675452438	1.66920648049953	1.83601660279176	1.49922934496853	1.54573654371358
SteCoe_17122	0	0	0	0.15214171435114	0	0.125290021496034	0.0951504677896342	0.0281266892306511	0	0.260529061574153	0	0.0859932299505856	0.0245428569066738	0	0	0	0.0769191982808557	0.0619345354910209
SteCoe_17123	2.8032955483658	2.50497005778309	2.78281985917224	2.95100837712441	2.68466187464161	2.61677361377265	2.4354931003153	2.42396093208347	2.89628385739018	2.97604206966709	2.78883578497301	2.78529168247819	2.67529371850517	2.66196402608059	2.9503353545324	2.75318835815221	2.63939354776347	2.76031328532524
SteCoe_17124	0.847440385120833	1.08112401799125	0.725846629905609	0.636351174290655	0.821269082941373	0.669420974106921	0.824815579641335	0.866261728179137	0.853003017102492	1.8016419541663	0.729768108270209	0.951844978073004	1.24047676288542	1.26634339117522	1.07305007016774	1.33748680508634	1.24120452249082	1.10651272407689
SteCoe_17125	3.08260081025052	2.92438060729589	2.77961004732756	2.96431113114793	2.93304277677352	2.88049293367673	2.87085164833049	2.99508293384436	2.61423867941141	2.8063643196974	2.72193278239641	2.76984206172744	2.84671211236991	2.91743161647419	2.81282654123234	2.55692066424912	2.5870645520125	2.6139913335856
SteCoe_17126	0.769623678948128	0.695108096451977	0.881036277201479	0.653539313845885	0.645554366338885	0.54051882471547	0.465546187948583	0.775415968618754	0.718983762901653	0.846962654567489	0.811775472821975	0.600989058723289	0.786696056063578	0.945012596017916	0.853266241397233	0.869082701214853	0.550035207039973	0.80290871971332
SteCoe_17127	0.963423292833243	1.04400589727247	1.26854721577705	1.1100057285723	1.38028291764169	1.24231284187299	1.17481725371675	1.52099490909262	1.39059011399517	1.28844153749872	1.29416547710612	1.29707118278587	1.58673522156069	1.39401656143752	1.21333277390309	1.18333367471796	1.48300473127869	1.41130413416133
SteCoe_17128	2.46619966993237	2.27954934836318	3.521507710023	2.3596761777382	3.20114863404582	3.02126677597515	3.17091381484609	3.35951198736665	2.82002313500218	2.58168008080234	2.97056812805692	2.71030887535706	2.86499085471769	2.50513277784771	2.36927706646113	2.62451984617093	2.60746587663168	3.14336058403158
SteCoe_1713	2.08801217469806	2.24258752944659	1.87711670125459	2.08290938736758	1.83040985983192	1.85111351789825	2.04736101377146	2.39111519227065	1.90803139028796	2.01841755397019	2.32946941781888	2.47746605356561	2.3011342055583	2.25470845530529	1.86170400762793	1.89036806923702	2.18412672428866	2.33633030782375
SteCoe_17130	6.24951766874808	6.39685520990056	6.20210092038079	6.06271111995302	6.3742556689353	6.32354462638239	6.5536453429563	6.02415671200922	6.26118768593135	5.92378933712225	5.76336558046293	5.93971209279587	5.77374477779618	5.51861106502719	5.3351253303518	5.76280946895268	5.90808798280587	5.8334069922158
SteCoe_17131	4.06963906911928	3.45651113373611	3.40958568962785	3.86189391414192	3.72945828454104	3.45984348531515	3.69961838443373	3.60519990306351	3.20606977232029	2.32405198449346	3.79427501296954	3.64706178068771	3.37364763166813	3.46477407913888	3.74563624946112	3.44949443832566	2.9972858534264	3.47196859927019
SteCoe_17132	2.01322695613339	1.6287491251082	2.88584857967481	1.94551607470894	2.52617077850967	2.27812181359687	2.08328506941525	2.31941780749697	2.41601105121567	2.13637849123131	1.47817201264334	1.66448616376105	1.81356794700212	1.52998982892431	1.74648362939854	1.60829780249647	1.46739242718811	1.48433356143569
SteCoe_17133	0	0	0	0	0	0	0.0284793159857502	0	0.0317659685487955	0	0	0	0	0.00876103456540522	0	0	0	0
SteCoe_17135	0.369167836145499	0.363185663867057	0.236554447932356	0.478805752146684	0.263065459051607	0.307072436952937	0.37918288525927	0.284380173754929	0.589833103958898	0.608101217895455	0.327417984152644	0.0666739412980285	0.158118823914058	0.296222837233322	0.383637685609747	0.157402965254237	0.313529561311342	0.137355989733779
SteCoe_17136	0.929855693633174	0.44683424440273	0.80173440395613	0.243774237900695	1.02148679355062	0.716045247240645	0.230423426265365	1.47985404036911	0	1.76657391244386	0.85276758887697	1.48721044843151	0.801408363077311	0.644034192448262	0.416872234445341	0.730543184835959	1.07522880811565	1.02475692327994
SteCoe_17137	1.69111662339336	1.342231771345	1.70379388487076	1.72709704372631	1.35183742463122	1.40985496153023	1.58482777082908	1.28847957965696	1.87877306518425	1.32246502205734	1.96149530064682	1.94414626786752	2.10304600551447	2.06337124969728	2.55663223041063	2.41763931244322	1.62819900513003	1.77897184551024
SteCoe_17138	2.41656714994779	2.71480518121758	2.19774080810775	2.22473296616945	2.44253275631665	2.50743808814344	2.42167052957972	2.43572088529335	2.4835090788322	2.59346799310843	2.45285639944306	2.86752422723399	2.75677325996233	2.88242667153967	2.75815809954808	2.79694542072923	2.16949671231274	2.5523949237235
SteCoe_17139	1.69469091097859	2.04383348135647	1.74279970747314	1.8691718884964	1.05358820305522	1.79450670688832	1.95894824569053	1.96855622875715	2.65697530311159	2.73915942130209	2.46690199070718	2.76907947229133	2.56901580239593	2.44560194751235	2.07804138492402	2.15167899444144	2.50047808212895	2.62665427839836
SteCoe_1714	0.0434857003010253	0	0	0	0.113365419590933	0	0	0	0.0879727965941983	0	0	0.0538203504617543	0.0595290599825848	0.0490737369905068	0.025620378965341	0.0532988363201667	0	0.0385713051119569
SteCoe_17141	0	0	0	0	0	0	0	0	0	0	0	0	0	0	0	0	0	0
SteCoe_17142	0.137987935170456	0.0201963080212772	0.212509340523831	0.0265907560495047	0.334488145447838	0.0738069581650071	0.109411141568453	0.195132438633072	0.325622672370517	0.292359278498578	0.13475448205338	0.0988075399885691	0.204016315050517	0.11034029017916	0.0915834777463888	0.186212525350078	0.206886325134745	0.0874523866322264
SteCoe_17143	0	0	0	0	0	0	0	0	0	0	0	0	0	0	0	0	0	0
SteCoe_17144	2.89346015096643	2.73045200074393	2.4816366819864	2.80393538694492	2.2970384410621	2.29057557809683	2.47275849831506	2.27602219079916	2.14127837086124	1.98375703462519	2.82489764006255	2.93224789029107	2.53546734231747	2.72295934049472	2.59880559574648	2.46205200667452	2.11247511851556	2.54202092437456
SteCoe_17145	1.12092537325779	1.17194660649121	1.44149435061105	1.51050868893942	0.922615868987882	1.1554743091315	1.16684233568846	1.33816692225448	0.953170202926435	1.33095124427398	1.07959832481173	1.40016944903575	1.3594852099215	1.36514509604246	1.39610523347171	1.568114845865	1.4971566179472	1.37111452851282
SteCoe_17146	2.84364347269448	3.23891170801816	2.63251776322104	3.08595012023328	2.65345011128949	2.81510131872164	2.37187691788325	3.01794438136729	2.51175632810245	2.11337916291198	3.08488858058141	3.08689340379346	2.90150318905653	3.2023406623969	3.28421514251192	3.04022030271338	2.77025106838494	3.29697189683698
SteCoe_17147	2.49838784159592	2.51656851557622	2.02707751815231	2.66802657299867	2.24920471251326	2.56939889502501	2.05764113307029	2.08092011697732	2.65025424284015	1.48428899716012	2.78297613529417	2.616829713148	2.53467775147518	3.03674972861852	2.7596873410941	2.57433077373313	2.54811030009013	2.84366567030604
SteCoe_17149	1.05471267924826	0.689842020692941	1.14732643573632	0.878434968955958	0.698087528258429	0.727108118551892	0.935065083506461	0.996993685636206	0.432210964980181	0.97123420182797	1.33754817346659	0.98245908380216	0.694195263046191	0.437464505302615	1.17575608398022	0.577106593140451	0.975767747052638	0.870039956957985
SteCoe_1715	2.10795061336286	2.25899874483541	1.7850630512409	2.1280828353489	2.21656872797672	2.30433490561381	2.49760663074871	2.24408898312723	1.78079736883162	1.05938398463241	2.66669936479108	2.63870176364494	2.24489935411352	2.38484117235254	2.45227264706748	2.22490915711685	2.08415668043227	2.19980726399534
SteCoe_17150	1.29038502191593	0.99022382609397	2.14625264761194	1.60674446322609	1.7417668098723	1.44882743558818	1.78868976529762	1.96355671275309	2.12806703799592	1.51141889809933	1.25740797354015	1.09946556191018	1.40847155245605	1.37896936085432	1.58470990857653	1.6780433003227	1.46660459124065	1.76774523017628
SteCoe_17151	1.51745731136668	1.1874791223681	2.27463207627405	1.60469866371275	1.94452794989449	1.53088726621994	2.02797198951521	2.11885616641275	1.01348915611571	1.67255192080193	1.31943013486469	0.85286963666209	1.01504838315064	0.76891815405406	1.15957888044148	0.97436777823244	1.14301214669552	1.12620914044178
SteCoe_17152	0.855937966861571	0.63393855981838	0.348378341302599	0.412820835854791	0.661415878198379	0.659577211427613	0.631310375525684	0.806905417670237	0.528355433201598	0.525931388228483	0.898999334892056	0.765304428400472	0.537519594977462	0.480973556979111	0.5959756744522	0.439074929516438	0.42343624671216	0.689107158709915
SteCoe_17153	3.27032599584476	3.48818037108525	2.9825474279992	3.33914606660987	3.54485383729287	3.49481261795473	3.36551681023223	3.40287107774067	3.50915921200009	3.09524802978347	3.43991774901327	3.6461761208725	3.2867472741631	3.44968359181721	3.60434870366107	3.41771565788234	3.47197208085189	3.58382861489195
SteCoe_17154	0.245453962010861	0.167232332529991	0.319437577384347	0.41900264790753	0.367797171575789	0.29373539895795	0.271707964548442	0.217604779418303	0.119827132321058	0.612021488036934	0.270213607026794	0.206522474055221	0.259107388914239	0.323819964396521	0.223554220313427	0.204499704625166	0.29294024467948	0.322772310156928
SteCoe_17155	1.30983297480088	1.46784408613968	1.24930869800204	1.40460236315764	1.63584992116188	1.08370093860764	0.954251086082688	1.45304848139103	1.35494895772476	1.84118975118261	1.57599277853739	1.53358145882638	1.50098681027013	1.63048046002139	1.54600640474155	1.30032056127282	1.84959184441842	1.91999985566768
SteCoe_17156	0.191828842088929	0.098621255708988	0.45385431407941	0.319389410878653	0.232070703975488	0.292929614935584	0.197474638360115	0.205692060854322	0.0529182183258652	0.45490878504951	0.0783372711656134	0.306700665623781	0.253204084346157	0.347355963220731	0.206094641083652	0.416260932499006	0.361638503566679	0.443084672895638
SteCoe_17157	0.233319977017568	0.465288192889556	0.205713711227458	0.330083118792238	0.230856826916732	0.377882554791713	0.308762799499614	0.285350052215557	0.239108066676676	0.796069132765203	0.340061022218371	0.305139688187292	0.429872259508199	0.396486293625072	0.385391017144668	0.2782127826718	0.3598435388811	0.566476740673307
SteCoe_1716	5.2281999676746	5.22258673183872	4.8913415419903	5.20505232467002	5.1233633958991	5.15672916648769	5.3358141971492	5.10575250753711	5.10239088207307	5.48099037111753	4.67135284233363	4.51594467186582	4.55186702682113	4.76208366750504	4.93952227502199	4.59832947354186	4.43840431735501	5.0924750104685
SteCoe_17160	0.465461112111664	0.461317923998111	0.346332342298894	0.456518672310292	0.46251145276975	0.242321427061299	0.435662138677132	0.662608708525259	0	0.284434441948645	0.411463677576712	0.259971274397911	0.57963820087494	0.340230541101082	0.466262199253162	0.313193332464289	0.124215512671185	0.146890216553384
SteCoe_17163	1.55817338916868	1.37926613229605	2.15971810678283	1.45078219910887	1.77051319493929	1.66172129115338	1.52754508776326	1.97136063114261	1.76764954299138	1.797243729464	0.874509513218387	1.49407646237943	1.53196449198191	1.40448433139086	1.55074604351858	2.08546213561814	1.48001008037535	1.37004004901122
SteCoe_17164	0	0	0	0	0	0	0	0	0	0	0	0	0	0	0	0	0	0
SteCoe_17166	0.701532175658199	1.30210075275687	0.923064034976928	0.991315412789408	0.904154037088832	0.835048402639918	0.981416163444847	1.25763900508167	1.22304591390674	1.12785836215948	1.14274009760306	1.21970057680049	1.07955670762439	0.946363970970511	1.12079396770635	1.05469983507498	0.876732861022241	0.838706051822367
SteCoe_17167	1.71698772095674	1.1501824015975	1.17468175456329	0.755041316050054	0.76688697186885	1.67950172771112	1.50815512642447	1.01604660035382	1.31506017872172	1.5513298459529	1.49634920069977	0.739741725538826	1.06702724731588	1.39105790407089	1.0507431237135	1.59076892891986	2.19774124250679	1.58412884737811
SteCoe_17168	0.557219608557699	0.467445262657928	0.68537229094367	0.528992016724522	0.40304382737876	0.427628488997853	0.490927981793964	0.670358224477469	0.883904640100953	0.856672604214002	0.704253037963578	0.579239968838923	0.816238243662387	0.72008708244155	0.734797737055844	0.732212319574156	1.06927381806156	0.975100116020586
SteCoe_17169	2.57407254865368	2.76830395261989	2.90459302515993	2.85357293580603	2.57129518157818	2.90403717265858	2.60914974206854	2.83828618147302	2.70974879566728	2.6215865589523	2.56725297949844	2.5327414746242	2.42299997476315	2.40572887763017	2.28432425116535	2.4916765705262	2.65231625487929	2.56847384383053
SteCoe_17170	0	0	0	0	0	0.0522606574842233	0.0520403082121727	0	0	0	0	0	0	0	0	0	0	0
SteCoe_17171	1.50441223339015	0.942770604314615	0.594042712846849	1.30930446161864	1.03840863677396	0.90288792907915	1.08667203584665	0.973078785115419	0.374628664054669	0.473604839723122	1.07110077017862	1.18058467216806	0.95444519329007	1.12626076200519	1.14884240659647	0.93921429652252	0.925337671659484	1.0114162322606
SteCoe_17172	0.464423838277679	0.484549905462648	1.08141335411619	0.629465216806329	0.628093574546158	0.755805290499947	0.617319055013435	0.709329174631935	0.421161462811727	0.715093964881493	0.579860534431396	0.488415034590503	0.627347216005474	0.567419427088872	0.553042567188137	0.418366816273217	0.914467632311252	0.536019411250104
SteCoe_17173	3.40918419882731	3.62647798249426	3.39471723393117	3.41732127335786	3.44045326963748	3.34033930184271	3.46676817332431	3.24323000481894	3.30838757521331	3.12449108140646	2.57719854266234	2.98224705888304	2.86854613842816	2.94438923616832	2.41473093234159	2.74845571104715	3.26243774094643	3.15878983810935
SteCoe_17176	3.58004017090437	3.88057690596636	3.08934509412294	3.90364361065508	3.8011706858457	3.82726868797195	3.90587322919052	3.85444298952905	3.41981838651165	2.99200475675808	2.91647143513898	3.6872102003709	3.71943412549024	3.55429487766013	2.91795435415231	3.4332075101333	3.15652548202085	2.37188978653339
SteCoe_17177	0.207810820384854	0.498002906066532	0.232208003754766	0.305866786342772	0.359258583337372	0.566152987752624	0.342798961588438	0.505126382213869	0.387769790109723	0.353465319315005	0.464174090278527	0.705730181145977	0.840810468834001	0.509142296426451	0.895976431430314	0.565450004278682	0.455042254323087	0.62052398348194
SteCoe_17178	2.64687850229182	2.61176796233846	3.15725962097425	2.44382862202348	2.21731438692971	2.16712221312217	2.05697551964792	2.17751313527342	3.34032630577382	3.69227683329723	2.56932287180893	2.44828601012882	1.79242863598696	1.85023973545703	2.04377364559759	2.38840311623835	1.89793408629205	2.0563033304286
SteCoe_17179	0.574144143445339	0.491394659635518	0.685038700425611	0.804248544172294	0.40138855651798	0.409335807745212	0.163873939834859	0.566879374315834	0.382572889991255	0.365770051890665	0.600928760832175	0.494653622501293	0.454155121612791	0.587841041260039	0.698689030167485	0.917694830073858	0.655335296489512	0.836951026105083
SteCoe_1718	5.49572065101666	5.7954822956013	5.40053561965651	5.27824071921494	5.74993487866754	5.62453954714069	5.75716348207715	5.43477720163438	6.19655979445128	5.89462378421378	5.28921017091228	5.51474344345629	5.21500786507681	5.18265106218095	5.00047167674695	5.40072417507366	5.74445407008597	5.47599695302391
SteCoe_17181	0	0	0	0	0	0	0	0	0	0	0	0	0	0	0	0	0	0
SteCoe_17182	0	0	0	0	0	0	0	0	0	0	0	0	0	0	0	0	0	0
SteCoe_17183	0	0	0	0	0	0	0	0	0	0	0	0	0	0	0	0	0	0
SteCoe_17184	0.0495515665141151	0.501736033302184	0.366652830496359	0.234334167486051	0.407773113460462	0.612313445533856	0.774123560127356	0.633333474363186	0.191188787185093	1.03813170235627	0.490065858580048	0.225942799676706	0.631432419084755	0.436811246914045	0.327274305585413	0.695319213050241	0.807341208725871	1.07752542134775
SteCoe_17185	0	0	0	0	0	0	0	0	0	0	0	0	0	0	0	0	0	0
SteCoe_17186	1.35490007653122	1.2428414557167	1.15609540755296	1.23391914744479	1.62139913971921	1.53946707117201	1.67647228524989	1.81037564532903	1.03065760329902	1.34899951350426	1.80405531096592	1.58209411868346	1.15916691262762	1.26120378667615	1.49157513610717	1.26773039981468	1.63074144338455	1.71897982988895
SteCoe_17187	1.63248517696358	1.46628704217222	2.17484835057677	1.59396780670551	1.92372353315883	1.98299106603229	1.88773367877378	2.17564224703161	1.95808316436499	2.17198580736265	2.32739938107608	2.15359343072992	2.10531746642453	1.95828809380863	1.72867547830658	2.03256986554267	2.23425049443829	2.32735342218769
SteCoe_17188	1.07886784721904	0.915575159431663	1.12304937729342	0.897545452855454	0.887404090162738	1.2993841486796	1.00225299748436	1.46281530893727	1.26805012377958	0.958593333054366	0.925515359737012	1.09572593491898	0.923470510936145	1.10502363364538	0.662682453401716	0.890606904161565	0.828890014195944	1.19825193708734
SteCoe_17189	1.73717752771529	1.63811785725337	1.6033166157942	1.68157262348995	1.43935099526554	1.42794269343775	1.65096128043637	1.35632534509796	1.02724682905354	0.849837547236359	1.30994372132709	1.62631590110998	1.08106850610178	1.25178771015806	1.24590279802827	1.33780478826413	1.32867526753396	1.20562217239486
SteCoe_1719	0.0655016363221463	0.0640953451085087	0.0431321421185085	0.0838486806043193	0.114658312474112	0.0602976457160403	0.0747114445360332	0.0516692019597128	0.0670548656683654	0.278377481926192	0.0382440313638496	0.135966810567182	0.066465273364818	0.0903464952501106	0.0657621357042145	0.0978627937867158	0.138128722289735	0.0714810822565225
SteCoe_17190	0.653438713994083	0.77153247813134	0.643596174946994	0.616438449016174	0.58795921110918	0.738080754443424	0.594358832246277	0.546927113154692	0.427367603961474	0.30207945402597	0.530278230905216	0.692209862573848	0.518627806188801	0.74242030747792	0.701779781000533	0.59510545627477	0.501300600848247	0.471417587823771
SteCoe_17191	0	0	0	0	0	0	0	0	0	0	0	0	0	0	0	0	0	0
SteCoe_17192	0	0	0	0	0	0	0	0	0	0	0	0	0	0	0	0	0	0
SteCoe_17193	0.329439153391635	0	0.108418877961411	0	0.111794288760281	0.11495914593388	0.113989121077951	0	0.244614329807108	0	0	0	0.0907186278207391	0.142194625454973	0.0769708938826723	0	0.370605283881306	0.11211661671492
SteCoe_17194	1.77652320300394	1.61734675137891	2.62713558271061	1.87616799100607	2.53095630440822	2.26341503125854	2.26704469789105	2.77170201260614	1.88515049628062	1.85807431307582	2.04533963978691	1.90118998921969	2.11528827324836	1.54452009813515	1.83959560337869	1.80378107784074	1.69829475354609	2.27992675553148
SteCoe_17195	0.144048236558131	0.24710160433461	0.13076525465415	0.0805757574206225	0.129205790192382	0.0830223902769502	0.176398538839712	0.157468691960136	0.116523145516281	0.322853925677111	0.322453289618257	0.178941455359621	0.187745053123206	0.219287121525516	0.121568523268058	0.0378567113355071	0.100381419994479	0.159297370697548
SteCoe_17196	5.13436401988372	5.24385554440538	5.1389592515419	5.28617721165226	5.32767184072283	5.22704629877405	5.40040711803503	5.0833657907151	5.3983459142857	5.07417033430186	4.88740044999061	5.06715622702364	4.81200406830419	4.63026958508094	4.7698706800431	4.91535914564702	5.00625240421943	5.10632846364673
SteCoe_17197	0.635232276051246	1.01502220804067	0.639081939451073	0.537575953873966	0.48017319156898	0.274835218042737	0.365066655128228	0.681414592788998	0.355816977713988	0.451916254809578	0.777787147669919	0.295112718978101	0.513315489435925	0.681323364118515	0.658041868346101	0.744880849821602	0.428696165697716	0.972930307071178
SteCoe_17198	1.7859003132622	1.62595590133515	1.85382181547507	1.81434027650756	1.67118952871043	1.65719835423225	1.78243058801385	1.48132585020808	1.64564166597008	1.86606566092947	1.68786885682003	1.91476221807816	1.68026057463703	2.03566866992598	1.64197343583978	1.74683450631604	1.77527273825335	1.68134271827808
SteCoe_17199	2.11121602550786	1.62677192716545	2.25369933138248	2.11040902464811	1.95170805395478	1.94936606009442	1.95358463053255	2.0286437898942	1.96348409986954	2.3413307167196	2.39143474770015	2.11591402531809	1.91302059939437	2.13985788621879	2.21987553928166	2.04983547248411	1.79730354325458	2.25434517750134
SteCoe_172	0	0	0	0	0	0	0	0	0	0	0	0	0	0	0	0	0	0
SteCoe_1720	0.0803419947931713	0.079129695695763	0.0357792994687055	0	0.233905986127015	0	0.037732576885446	0.180639883274994	0	0.108798741062051	0.031917110723674	0.188903144986372	0.0284023151755195	0.267977348223649	0.0930636067205642	0.187159412268564	0.088541774538804	0
SteCoe_17200	4.11137192871399	4.35930431732975	3.61144840810191	4.17667752599508	4.07647829789315	3.99074734952038	3.9484840354964	3.96719834804178	4.29684261973947	4.56117755732243	3.90722156530718	3.92314065193105	4.04670168305858	3.79352512640696	3.32643048853687	3.40201065278067	4.2481702554194	4.69472043361323
SteCoe_17201	2.79891637406107	3.05710327297306	2.72733828591853	3.10429701991915	3.12527428954011	3.00549039682581	2.90517457395884	3.19233276325842	3.11012653974115	3.09575831439212	2.9447273211292	2.7383397198322	2.9019767941005	2.9436171974948	2.68356241177434	2.60699590935909	2.8426620886438	2.91049863729622
SteCoe_17202	0.429656330374988	0.279545376936374	1.05961268810581	1.22215278127389	0.859847752211408	0.336951475418757	0.829411359865831	0.667381758692098	0.646296217670752	1.0424396765702	1.08653624492011	0.972966236977041	1.04890850895487	0.594993072336415	1.03849161318967	1.15703574756916	0.951521777480462	0.899263942131847
SteCoe_17203	0	0	0	0	0	0	0	0	0	0	0	0	0	0	0	0	0	0
SteCoe_17206	0	0.11662577913365	0	0	0	0	0	0	0	0	0.0938064823610952	0	0	0	0	0	0	0
SteCoe_17208	0.697159502396051	0.465793967208684	0.574510112717651	0.750772626318178	0.697818506010983	0.683350334496679	0.682198689693527	1.00905922857512	0.388043896137928	0.848231516905906	1.09103784396055	0.956111666471721	0.857056859344171	0.592759457153936	0.469628556247123	0.685920779713364	0.600886295120658	0.90394382851469
SteCoe_1721	0	0	0	0	0	0.127771412850803	0.127124370491781	0	0	0.18693035777292	0	0	0	0	0.0427732404371458	0	0	0
SteCoe_17210	1.62895079488549	1.84373235810212	1.63107530773025	1.55539963556921	1.45478534152323	1.35728657642785	1.60867535952252	1.38542056234478	1.81424455256844	1.45057460215273	1.74067845594117	1.76582862720389	1.76169497063846	1.80858306100771	1.70853393552013	1.91368486723243	1.99447704160421	1.93243740862293
SteCoe_17211	0.458167649589199	0.586085011229547	0.52278318909104	0.489462461007071	0.595629269897334	0.558407299355631	0.605265162085777	0.63863152279218	0.964377781431679	0.817238052084965	0.61999752600593	0.434702916370297	0.864946940066292	0.775804231107973	0.741049360869149	1.00369769055001	0.752508767692477	1.02073822401072
SteCoe_17213	0.564109157507202	0.693306173483193	0.439217006298852	0.857438390764756	0.294104473186718	0.801078688751233	0.824348043299811	0.470942841141891	0.652755579356669	0.630392084972049	0.758825694970639	0.6266889554991	0.56009097100966	0.783738491850014	0.971646411015319	0.534551439805953	0.574583672299552	0.446476082342151
SteCoe_17214	0	0	0.114811153630145	0	0	0	0.120642703716908	0	0	0	0	0	0	0	0	0	0.147720863963102	0
SteCoe_17216	1.3635839315026	1.55833847995558	1.19378872873124	1.39721390056837	1.44134313137468	1.639591495193	1.48774356038462	1.30679628413568	1.13349314118026	1.18478664603261	1.29297466052146	1.32467946619793	1.4102610788234	1.69462229223176	1.38663184604086	1.80582575055554	1.08893173255443	1.30561651327007
SteCoe_17217	2.74506511966306	3.01787304416473	2.5895859259239	2.82254085916007	2.77645530254226	2.72625063652922	3.04036324384471	2.94296410933623	2.50950659224792	2.45313569550429	2.41014677514766	2.63291390433165	2.55339263087875	2.66607375780017	2.83106521663506	2.74291632185003	2.61002279259178	2.30491771241261
SteCoe_17218	0.714226977297279	0.431594903094305	1.53312960818748	0.68062078369923	0.812798949135411	0.788498766072077	1.02922891685504	1.09826101498913	0.979929495929167	0.460650470963523	0.767054326453396	0.550659887766667	0.853489556398425	0.676567986829318	0.728810611056245	0.539667094072294	0.848160934630705	0.818709024614632
SteCoe_17219	4.14516249961971	3.98291385977707	3.82509447554302	4.17571266865983	3.77306938360829	3.91998500033816	4.13352204552571	3.78048286743851	3.33584335156765	3.4156723257935	3.93849008783392	3.73050517458059	3.72607138737854	3.64849435134233	3.40532421001868	3.15025482542337	3.29405520370069	3.45853840400861
SteCoe_17220	2.80184185513447	2.60292353881753	3.12133058188451	2.64851945155231	2.34350169584015	2.59373973021817	2.41981443739206	2.74591779394881	3.07798588632027	2.94482452900329	2.37568710389604	2.18432971202024	2.35229230834189	2.21013195900077	2.31968136872772	2.51381851494237	2.4415576358206	2.24233159453393
SteCoe_17221	7.45466562333576	7.03330141340758	6.9275728579379	7.16616211721873	7.02885704610663	6.90604733130171	7.21318579456083	6.69335813140677	6.9970356917248	6.39538675818378	6.68039454172862	6.51551062380958	6.35510265512291	6.34348157240053	6.44293594516802	6.42327838545979	6.57552364567894	6.57518381996005
SteCoe_17222	1.81646289847417	1.69493339303279	2.16062369337547	1.95694974561127	2.04007126564481	2.0641389231547	2.26366808934991	2.37607754143642	1.90110629481276	1.78819019167199	1.89864613713261	1.90374968001214	2.3688061014833	1.99247189508385	1.65266728885874	1.92636147108664	2.24961552410489	2.28796660126182
SteCoe_17224	0.547685794418078	0.463709927780966	0.500467585542891	0.458363509951061	0.552850011178208	0.639633102750075	0.186971845335205	0.976760531616139	0.483218995736548	0.484710700250681	0.255922939559474	0.611073294575016	0.519203679107914	0.661447267602625	0.199691751088339	0.381388296116472	0.154313738392806	0.468890847742893
SteCoe_17225	0.32034839658919	0.202959927641685	0.124073582482306	0.332353550352757	0.24136202740326	0.445089739322174	0.0673697487245401	0.35140065744887	0.489802045365438	0.191894425169193	0.259818093620619	0.389415261329657	0.427145133708353	0.265060440547447	0.460449464731338	0.320550838005052	0.702371142562889	0.826241769830875
SteCoe_17226	3.08148845640073	2.32075770904496	2.36577528598459	2.84141502956551	2.35242949689375	1.92173549516861	2.04435343587728	2.01195550844226	2.00028928623726	1.1008728929418	2.04467817196352	2.16515382894792	1.94695797671124	2.14743928905577	2.09721095778932	2.01732405468447	1.79918241694353	1.93537962400024
SteCoe_17227	4.59778626288826	4.50324913327968	4.29525215976048	4.52624188149798	4.35320510709168	4.45621354152968	4.44457493133704	4.12460867399779	4.31313667728458	4.02965708558801	3.73888731354305	3.8888912127365	3.75910504048704	3.82114814428647	3.86336312565714	4.09421347075391	3.92255094360045	3.6080530294242
SteCoe_17228	1.49114406139665	1.59525804419759	1.56212707557472	1.82172540043043	1.25189245348566	1.37806652523258	1.31388646068246	1.07310233987215	0.957033841305903	2.14072251435812	1.43017878611413	1.5317136303995	1.27853620666175	1.52838841962842	1.42595845479435	1.29044921085983	1.54291814626848	1.42736584885761
SteCoe_17229	2.22643554490571	2.17936353487328	2.40724667594856	2.2851756460453	2.22915062538216	2.28902813100209	2.18962099274212	2.06083106974746	2.14328075439023	2.14394579166405	2.34222132675599	2.13932240135072	2.42736865519508	2.66385288229113	2.51317237399862	2.62273358132018	2.37387906738427	2.40658852891112
SteCoe_17230	0.505564768118504	0.614556756934412	0.632575274082657	0.718948231210732	0.717220910345223	0.933245218750076	0.893518675929866	0.542571187975665	0.903889407944936	0.997990127378718	0.580822131271279	0.633325324606374	0.551918718724908	0.804205355560827	0.667508456541802	0.783024395049961	0.481553682702268	0.401270257850866
SteCoe_17231	0.131997270996812	0.180051759397082	0.273930360756682	0.122479815516889	0.254276152323673	0.328502923078947	0.287247276365308	0.237977399897874	0.254222128393788	0.241836978824517	0.170564202792221	0.221678473864542	0.128162164374761	0.348771683195052	0.323865436915519	0.276801425528816	0.252410984245157	0.0846772201402903
SteCoe_17232	0.347136950311314	0.303889962072326	0.318681682619192	0.246308963230881	0.170764449035919	0.160972660994657	0.147152751356785	0.150626742898542	0	0.77545317928288	0.112898063344633	0.138751484557657	0.274651522671102	0.284078339444001	0.369205555650337	0.155387564549577	0.334582326348831	0.166981101674117
SteCoe_17233	0.833132912140264	0.723496239095166	0.661315923995712	0.57228875915062	1.07747349167576	0.518644219795677	1.15902633372841	0.792720764182172	0.21106454611667	0.879681420791913	1.0005327858213	0.965669688090754	1.08780430939315	0.958884715608516	1.22251972808336	1.0162591170333	0.728058082488277	0.744659981370126
SteCoe_17234	0	0	0	0	0	0	0	0	0	0	0	0	0	0	0	0	0	0
SteCoe_17235	1.13945490821477	1.7619183155341	1.57105752686314	1.90113092462471	0.799753615301799	1.06102546629089	1.64845232401814	1.3107756933433	0.476726037879744	1.07016194212209	1.66479085233886	1.75639004564987	1.76410272191607	1.96075991381182	1.56601935072134	1.75095639917962	1.86837406265416	1.85671187078029
SteCoe_17236	2.8344794425786	2.41399689585547	2.49296490415515	2.72291188515394	2.36275340936743	2.33502127293886	2.52614514640515	2.24674123980679	2.43786861283458	1.66359254625709	2.71163577020873	2.71895878747779	2.36518851683649	2.62282952783923	2.56367499172183	2.39357265289898	2.33942022888488	2.1027143055236
SteCoe_17237	0.33903301171586	0.229476421482214	0.172799050252312	0.221901933046582	0.256549907456227	0.107945022020487	0.169713468440281	0.125487519661534	0.251628132196187	0.563306363199466	0.204035466501727	0.251604074959609	0.181834696288657	0.224218961154928	0.250570674601411	0.18840151114536	0.17116812780809	0.213354314353365
SteCoe_17238	1.39438877963053	1.4966489073049	1.48917966208972	1.47123125736209	1.55602047544267	1.68193379290224	1.60275167031276	1.64256044407998	1.48682007419301	1.79221247316458	1.4716021850004	1.95249593493219	1.5462938819689	1.94374939835013	1.82729667697295	1.78111254334898	1.89941265201607	1.60287086007392
SteCoe_17239	0.797668283481927	0.917173292093346	0.953392394198344	0.904547600963801	0.703147425347403	1.04718842940276	0.771116417784473	1.28490849932439	0.892979496605001	1.14989317595501	1.03888925351757	0.856580228914317	1.14230063556472	1.17659950013726	0.86435493548371	1.09375681684814	1.10770832873101	0.820735064361011
SteCoe_1724	2.47297392949807	2.29312386379357	2.36801120275665	2.57532521597352	2.20520551179914	2.21042634607722	2.12106005690486	2.27167323661812	1.7160135152314	1.39691830379494	2.01939124138727	2.08969783236913	1.71310751733733	1.61830665995165	1.6840980356176	1.40595399525169	1.83732760311497	1.87896951395005
SteCoe_17240	1.03930888955236	1.0301837454098	0.716731756523987	0.628315774923663	0.733693579709223	0.954875864317353	0.805862927852581	1.23315560871768	1.19127042249663	1.21989610026255	0.836434627085309	0.915483970213887	1.04015625964766	0.859827430805891	1.24604847445478	1.26737270957619	1.36998133531794	0.946386046657145
SteCoe_17241	2.35782949467297	2.27760456935045	2.45512967480253	2.83060665769066	2.14606471118114	2.03337378991809	2.08579014061645	2.19342126235839	1.76675334694005	1.78848234091405	2.52093107179022	2.10293819722251	2.15576059868456	1.70449012837338	2.46132281591478	1.947694839816	2.28995312498205	1.75609962650186
SteCoe_17244	0	0	0	0	0	0	0	0	0	0	0	0	0	0	0	0	0	0
SteCoe_17245	0	0	0	0	0	0	0	0	0	0	0	0	0	0	0	0	0	0
SteCoe_17246	0.686680809002445	0.775094154796361	0.590047575629608	0.592234388432087	0.745004858757512	0.764439668737013	0.915268451439847	0.887313609227064	0.887234074874575	0.803041775631857	1.00414996726534	1.14574376494694	1.43553462428709	0.95884431568261	1.46062374582167	1.25932899543866	1.72994393412897	1.66020923164724
SteCoe_17247	1.52380829015715	1.923121481531	1.80452952410893	2.07046875180255	1.84291171887384	2.08161229904145	1.95470166903267	1.93182536018115	1.95638709572121	1.94493292886736	2.46856557408213	2.45902368401864	2.71645642718632	2.77547779496405	2.53063848544709	2.14604339388336	2.25143453857416	2.72313844034693
SteCoe_17248	2.83868533000308	2.82178021068953	2.33475494645876	2.6941997128555	2.72037864427998	2.81519352718085	2.88849877983331	2.70813782625596	3.13681872349465	2.92913181166083	2.9124966410763	2.68114817811931	2.6809622253796	3.0469644046926	2.8048242521924	3.07506614076446	2.9721635556719	2.76181464114552
SteCoe_17249	0.577658505842619	0.474968366861995	0.518566124721524	0.54972565356898	0.546188591900708	0.676580032361167	0.610467697083121	0.791728556233716	0.117528768965007	0.550796254282697	0.509857179424617	0.510300084296116	0.658806154746845	0.644258647056364	0.62540741960187	0.44446119767068	0.795222156940933	0.599843171563457
SteCoe_1725	1.16676015069514	1.56206769863651	1.92581298314105	1.23529609109618	1.47719145737246	1.62803750332855	1.20014333063428	1.53793414214849	1.11383754076579	1.31674866698493	1.50497094672506	1.41287192651454	1.61838578041612	0.890574866253717	0.896336680103077	0.926777854703539	1.30165183993871	0.838532440879946
SteCoe_17250	0.22221630064069	0.162365330630657	0.206803153660017	0.108611951341	0	0.0425769247060561	0	0.221804576462244	0	0	0.137315993374994	0	0	0.0461959635477243	0.109362395130113	0.143550079283497	0.184208341268569	0.0939535743151676
SteCoe_17251	0.261253238604154	0.198965146107164	0.23099534045479	0.36767180502033	0.18926883053274	0.345494996799421	0.221792550152865	0.28022497287899	0.074198750738861	0.358147251843642	0.253747671371289	0.169866799627882	0.531612568299376	0.43764987341072	0.443484725241674	0.438033054107159	0.124403888726926	0.259577687424944
SteCoe_17252	3.2845946445072	3.36674987518639	3.08486105750206	3.0800513357675	3.28656315236221	3.41376037138657	3.26430517964535	3.67789759091921	3.31088265840549	2.79107470321663	3.56507816784653	3.70046311248052	3.68727303656231	3.95723597753163	3.7836637317815	3.72730761302972	3.5411305445613	3.40922533636039
SteCoe_17253	3.79784408631081	3.7186701325681	3.3786974018571	3.6931277038892	3.69254659780017	3.71216840093542	3.88116754493849	3.36417727125638	4.12560923766876	3.89653851011256	3.76754484775819	3.7547001896898	3.84127941926549	4.04305921272375	4.00501422098041	3.93329216282221	3.50706407000597	3.41541861316878
SteCoe_17254	1.64491302571226	1.57186445893385	1.7052387128578	1.72260956976294	1.58470626597557	1.74188980233585	1.66347340283696	1.63461448677856	1.70982673332594	1.54426170499214	1.56514203593653	1.75526337610194	1.59302586907148	1.6469819030952	1.73218682055518	1.87831749168097	1.74095334215748	1.57074625497775
SteCoe_17255	0.0530006904378814	0.0605214778353051	0.0407789177918168	0.0483390368864431	0.0254880357335586	0.0458513170149009	0.0679738010301454	0.0558731283795692	0.0754313475265779	0.276525812852844	0.0547214400571676	0.0789767727326421	0.0724383955805712	0.0502679746195953	0.058368113644851	0.081587620397342	0.105616471126336	0.0854987064299628
SteCoe_17258	0.21416836803843	0.36620351472391	0.379331389607766	0.215434743512869	0.23288710435985	0.445552377150038	0.29337925140798	0.318587830054553	1.02977950753169	1.80177058330299	0.267574679580542	0.598288462895533	0.902021753533308	0.581807907854786	0.477945875510332	0.742635958925295	0.745793665003025	0.634574611139101
SteCoe_17259	0	0	0	0	0	0	0	0	0	0	0	0	0	0	0	0	0	0
SteCoe_1726	0	0	0	0	0	0	0	0	0	0	0	0	0	0	0	0	0	0
SteCoe_17260	0	0	0	0.0376819828420002	0	0	0	0	0	0	0	0	0	0	0	0	0	0
SteCoe_17261	0	0	0.150473795558314	0	0	0	0	0	0	0	0	0	0	0.0347573313687743	0	0	0	0
SteCoe_17262	0.0276952155798945	0.104507663890998	0.0476722616713232	0.0357075454395668	0.0492338504541616	0.121488445840702	0.0744852097834852	0.0641022197044242	0	0.142484743193312	0.0214257620391115	0	0	0.061171887387129	0.0160967653873293	0	0.0599300096211809	0.0243941835966017
SteCoe_17263	0.960119369934381	1.08599631153865	1.29684523827122	0.822935735035766	1.22981177041115	1.07948682386628	1.14513566111061	1.34520338576874	0.587978887099918	0.980909558262137	0.872570798192394	1.03655239491976	0.907619160013044	1.03329010245268	1.01168032716832	0.913827609190897	0.98609890201566	0.80928600081411
SteCoe_17265	1.4931378668508	1.72248171679024	1.53683450411282	1.77782746574324	1.66231512349144	1.99355984966832	1.65466308578378	1.65846588089423	1.37339004855316	1.3346539984213	1.56304196795043	1.7292162755038	1.75106693969421	1.78522678104022	1.5585245609416	1.43359097641622	1.22019231269258	1.86064804105733
SteCoe_17266	1.9218748496648	1.61703158024984	1.89325835154127	1.74781121237456	1.62245205404353	1.59974381399933	1.3622899509874	1.67047794604786	0.979169201161187	1.34712855464798	1.50484987025246	1.40845247771979	1.55397017156976	1.07615971129155	1.70430861429634	1.47428700294351	1.31573413165398	1.79881764890562
SteCoe_17267	1.06829864806713	0.925312402844466	1.37436214538683	1.01017257028615	1.14873629542915	0.928667129955544	1.28884999602656	1.12618903433205	0.822801130792907	1.34477664750539	0.8580143676094	0.940105257280689	1.14030688449589	0.671917566120619	1.0753716496641	1.00500088509589	0.89092787253068	1.09463322427596
SteCoe_17269	4.94154580302046	4.55586435877126	4.49001263591586	4.84208595038939	4.55914729477023	4.55840100144682	4.53615304252148	4.40971410968821	4.32747320783175	4.03320144480018	4.65105168533176	4.60214649009593	4.36511541298491	4.32574539903024	4.39364098043785	4.32904047526918	4.30885474523191	4.48240850984656
SteCoe_1727	0.293970462126705	0.0906195681556049	0.127125067833565	0.289790132567381	0.205579647495998	0.27750236500066	0.386365595097601	0.328589005694013	0	0.23313613197663	0.0542255882473875	0.410251930819444	0.0497437828304831	0.265149341776121	0.26197396987689	0.0840954299240373	0.276078057089975	0.118173372471439
SteCoe_17270	4.68758010615784	4.18312774923887	4.008773800387	4.46785923099619	4.30190088890224	4.26992326629305	4.18282364913483	4.05242299768981	4.16792211787895	3.91468411324976	4.01049480362277	3.87882841517211	3.7441581209074	3.78955581064301	4.17965463344199	4.00961169746916	3.70175370860072	3.90408314023263
SteCoe_17271	2.08978780070612	1.94280875005182	1.93303466162913	2.13190837265713	1.98156865205585	2.05394980714015	2.04696274189031	2.11212558329739	1.63539071156278	1.91223520548969	2.01686822497973	2.04411349503371	1.94318468340533	1.96146411039151	2.22303871187539	2.1835440266433	2.12115625985937	2.06774491928243
SteCoe_17272	0	0	0	0	0	0.0370574435953532	0	0	0	0	0	0.0496069808743329	0	0	0.0235717557224455	0	0	0
SteCoe_17273	0.633334383196657	0.844073316653164	0.776658439718037	0.536497218679301	0.449951742181435	0.716931201048756	0.432899504310453	0.604390729385416	0.475665955335148	1.26547528169584	0.428291162898584	0.963800534641579	0.570377043373094	0.558086421499117	0.619966216684754	0.685047658340476	0.814378838461713	0.904723672377338
SteCoe_17274	1.92796948032571	2.0465107367098	2.04830841898199	1.88157290900716	1.80429554344998	1.87376670804976	1.83846140436591	2.08107938536981	1.65562569449797	1.68541794397345	1.53026081115254	1.37469181393523	1.28088497871939	1.04099197900575	1.43853910829845	0.995765016469029	1.30863190286042	1.30204985506282
SteCoe_17275	1.66673668828392	1.7412783947842	1.82563878309702	1.83137485870721	1.50245979571332	1.4565295877496	1.63818082592883	1.8607999323818	1.80954867993118	1.43158321463545	1.78757956606665	1.53938349989826	1.72560377128043	1.35722206154866	1.30135458206353	1.57308520047901	1.64745407242511	1.480054260911
SteCoe_17276	0	0	0	0	0	0	0	0	0	0.14793600846405	0	0	0	0	0.03330136472433	0	0	0
SteCoe_17278	2.36481956404145	2.57953051324516	2.70356465517464	2.36289903209027	2.83083560175391	2.63963416971407	2.66196511648924	2.71505968299786	2.81215501456357	3.28400145461575	2.33022350998996	2.46811651658436	2.43670709315137	2.42538621582103	2.47435984711747	2.63319426759042	2.61499064007853	2.57624255527249
SteCoe_17279	5.08481367226817	5.03670788728257	4.68763800920685	4.77250161213227	4.88028267500095	4.90566049278839	4.79578941427596	4.59356934807085	4.90213069995284	4.93610291812642	4.65394085777413	4.68727935545457	4.47150730238258	4.34838239935691	4.21611877204051	4.4155709549599	4.48247486890676	4.53470554921113
SteCoe_17280	1.55605231581123	1.22151643561363	1.34955448467297	1.44951332699551	1.44869454798176	1.36715405938751	1.54373273483828	1.46554828530931	1.37920075178059	1.4110384962483	1.5011999760565	1.58155390198866	1.59840502858161	1.60133538874958	1.58625764800673	1.53036539518036	1.45996898300291	1.49680023337999
SteCoe_17281	0	0	0	0	0	0	0	0	0	0	0	0	0	0	0	0	0	0
SteCoe_17282	2.95518064707168	2.85858394690964	2.94670855029152	2.97257502162316	2.77113715818735	2.65173746388048	2.81122752112436	2.52974020738371	2.6577344302867	2.61473780218813	2.83720097003593	2.81641974493366	2.52550068984832	2.83100741354203	2.44690977344278	2.26592007930945	2.51467338639613	2.33552611162811
SteCoe_17283	4.60359782856018	4.82733538144166	4.32964377510761	4.61535820077953	4.9573772434911	5.07554628654318	5.17468440993095	5.04182379026467	5.08316258521632	4.84585539864466	4.63816550791349	4.7037270515497	4.7736184655571	4.96784802809708	5.0394667315486	5.04584271298735	4.90772774669887	4.96373603092894
SteCoe_17284	0	0	0	0	0	0	0	0	0	0	0	0	0	0	0	0	0	0
SteCoe_17285	0.197599935159772	0.110303741463655	0.144306346932296	0.120776818799417	0.101628332618741	0.0873011315695348	0.0357797331387079	0.117398499648267	0	0.10238223253076	0.101542087972481	0.0933038229996516	0.0777188665385586	0.262375103542929	0.0874033983371322	0.0699924523151803	0	0.0993631491273796
SteCoe_17286	0.695749071673126	0.544390926917885	1.07436498322161	0.713823629296005	0.909438309267606	0.778017319213329	0.902821127565554	0.784013005282236	0.450051136335751	1.13463606472327	0.621664747662951	0.620824592302349	0.574813824707269	0.626212007823037	0.737298769193279	0.665989360577514	0.78142355133131	0.74684876832459
SteCoe_17287	0.618452535867379	0.575000749379179	0.68476763632241	0.526301436823452	0.886789318809306	0.718196784521987	0.867481488177327	1.03350668640873	0.314773152006584	0.648279274938951	0.300952764270838	0.417217269790307	0.621688501299968	0.481418545062284	0.457008818076199	0.753914350164297	0.712846309204728	0.582447246198704
SteCoe_17288	0	0	0	0	0	0	0	0	0	0	0	0	0	0	0	0	0	0
SteCoe_17289	2.36238375015756	2.40848463425406	2.77461566956074	2.38514853757678	2.65225370550131	2.51451274457017	2.30509462155533	2.49021039940341	2.4602410498258	2.97429278203901	2.40015051843853	2.43732114077587	1.86054789362765	1.90924155737717	2.19234066423169	2.3273423394878	2.20670431271386	2.30075657606693
SteCoe_1729	2.94550636682414	2.74695800817007	2.83252551073064	2.88780082658851	2.61695517245145	2.5333622528362	2.78036151742686	2.68175744774082	2.64648288875472	3.21934457007399	3.42412108712854	3.18347151269962	3.03854318039966	2.94382138143182	2.76071600288944	2.65243390733397	2.5643613994281	2.97156974672512
SteCoe_17291	0.323889185940386	0.294410886557251	0.419707633234088	0.443713805191577	0.357423008615613	0.339459303887216	0.332532040074524	0.605480004621812	0.230974837041308	0.708844506286581	0.259833154929667	0.346067116839581	0.220596178000701	0.119752523971277	0.384702661696027	0.0501100999487822	0.228194708906019	0.239937711006051
SteCoe_17293	0.43911883666567	0.270644830376143	0.496278822958589	0.366286807791528	0.473973160771505	0.611545558030403	0.524720546817077	0.867366021612912	0.284592883140409	0.34111566624188	0.855890815371323	0.811568172769382	0.492034823239846	0.779312754852649	0.706633825457877	0.720265934805547	0.614851217384116	0.618056674797744
SteCoe_17294	0	0	0	0	0	0	0	0	0	0	0	0	0	0	0	0	0	0
SteCoe_17297	2.7632565873666	2.82666493904905	2.63449019871511	3.06307181358083	2.91254188723972	2.82695159629413	2.52817944547472	2.57282288283066	2.93656217701791	2.62952061397694	3.08988114526759	3.08428636571021	2.37212218297697	2.70411234032091	3.0655964779474	3.17138336379016	2.80329351422706	2.73379028675105
SteCoe_17298	0.699062825178781	0.959554985808715	1.0097996937987	0.74803826833044	0.903287350963439	1.01700222896176	0.938724410858562	1.01847734030466	0.988339519520667	2.16699295237838	0.850408679595963	0.947357622403708	0.875123739542748	1.0482927814426	0.908092493301186	0.928076224940231	1.11380663291124	0.953377163168503
SteCoe_17299	2.28123132640426	2.23107946360394	2.03889685337908	2.22626674464317	2.19600212987317	2.02333727433839	2.24387976510289	2.01899659931061	2.18004582128404	2.31010502534004	2.72676807923171	2.78681431630917	2.36501177198424	2.11950523194132	1.99560989610644	1.83435835602604	2.46779944897821	2.35318580768345
SteCoe_173	0	0	0	0	0	0	0	0	0	0	0	0	0	0	0	0	0	0
SteCoe_1730	1.01904016085329	1.00726890618185	0.739660648264783	0.874465996061482	0.854618288289475	0.838389306892539	0.929371827669037	0.808134522019289	0.981647830421107	1.34812640272366	1.1923805722374	1.35784154051679	0.980645574166913	1.06110729057145	0.870654519760559	0.939954936560607	1.11231961888545	0.767925117424407
SteCoe_17300	1.268783514929	1.35681774226198	1.67186560224976	1.5099625060143	1.52020794026566	1.37136893699478	1.43919812901596	0.927164864312837	1.69343099507087	1.23883463812459	1.74250745975035	1.8872398913749	1.34119378719765	1.45599826356946	1.02091224899442	1.09859373533625	1.49983528678445	1.6057703949792
SteCoe_17301	0	0.0783684812486039	0.0692646809996424	0	0.0714840768887137	0.0733638326771448	0.140921150053712	0	0	0	0	0	0	0.0901789756699745	0	0.0978813247543997	0	0
SteCoe_17302	0.0235418937570589	0.0456150082315224	0.170823416558912	0.116232584723863	0.0418966380200014	0.123446642390516	0.0216194179833333	0.072120613298813	0	0.280635478072933	0.0707951999540045	0.0289501358979354	0.0318863526082445	0.0392724355100008	0.0136343137860865	0.0835368846524118	0.025808245650626	0.060851316987013
SteCoe_17303	0	0	0	0	0	0	0	0	0	0	0	0	0	0	0	0	0	0
SteCoe_17304	0.357874333786036	0.465703927244057	0.492938102797757	0.425601880293886	0.299057498730028	0.334274959092697	0.304580523401614	0.365627965717008	0.163789187918298	0.111823332536396	0.383417225613176	0.462788927920246	0.484203884921418	0.641991746137257	0.389965052327898	0.14746054998895	0.287813647566431	0.628702663545335
SteCoe_17305	2.15676350103179	1.92498436424537	1.98415465778521	2.07363048204873	1.81183311478625	1.51737300464501	1.67808992915844	1.62860790887937	1.33830851124386	1.21379448110952	1.78989322819224	1.98882457711209	1.62473141487818	1.79909500805754	1.9786539270144	1.65761063503961	1.64863191851947	1.42691752311944
SteCoe_17307	0.330359413867442	0.0914525825000951	0.253840124845024	0.215402406914087	0.582568297721699	0.280380149594465	0.180186324976446	0.290852217710596	0.148916229565859	0.235520154402663	0.297163916352997	0.343272913782374	0.443029090580483	0.457616002487079	0.409609390789021	0.593128063808837	0.522413842525312	0.403831404883783
SteCoe_17308	1.59156242756092	1.53265319276985	1.62448769468498	1.62985777202275	1.4696155808898	1.57125094062337	1.47254468449685	1.6809768437669	1.33507693702609	1.47164155234218	1.73073640171501	1.67986177674914	1.56168093910965	1.57907575254078	1.56283942384468	1.77801149541602	1.8039604364029	1.64571044546077
SteCoe_17309	1.27289313821366	1.59397717749555	0.905495672438182	1.33213373907077	1.29117874766778	1.55990171283061	1.5963114515163	1.79797077597911	1.56660317636173	0.954510389611409	1.86144362171746	1.92667588601936	1.93024312802976	2.1173493460396	2.20072490072348	2.36718386372563	1.78749711412545	1.75169346879384
SteCoe_1731	1.22326793522731	1.59583646674936	1.87692730606411	1.46884506650488	1.5561506283469	1.43654179027214	1.5261303218039	1.1249332383767	2.1513580001786	2.13544703297569	1.83493907247173	1.79390565557893	1.74072264339022	1.35233994225397	1.61464986037037	1.57519626563192	1.76842198101531	2.06493592108412
SteCoe_17310	2.65647470169373	2.25248572661117	2.38233237811883	2.57553727411939	2.18853368956513	2.27680837886827	2.27923638380348	2.50749769257925	1.73555040362349	1.9469800636867	2.89835312438901	2.64522504817696	2.14960538596309	2.26621135997379	2.03795044853107	1.91428759499766	2.20364895205571	2.21261707466063
SteCoe_17311	2.62703361493575	3.00062469619997	2.90599299825431	3.06410994660916	3.31815186126728	3.39644124396579	3.17728745061596	3.67629701082217	2.93194991333835	3.01590931826139	3.24780294411689	3.12024101947087	3.00499449748002	2.97791425638637	2.86962025103	3.03336505199384	3.03150701828135	3.27010939668205
SteCoe_17312	0	0	0	0	0	0	0	0	0	0	0	0	0	0	0	0	0	0
SteCoe_17314	1.12182417116963	1.5757210057346	1.02708419609896	0.916556970888671	1.36102357084538	1.1197846712087	1.43092625152487	1.12277608291464	1.58683576038411	0.955825400619256	1.15052169171748	1.38781920138213	1.36950703673914	1.44339486906204	1.56315087788653	1.64650173702457	1.20849080121087	1.15108049322583
SteCoe_17315	0.696150918584408	0.554751808693653	1.65864334427034	0.940082763626869	1.08894970085156	1.20901454569711	0.869760119512353	1.4411933086096	1.14718997957974	0.580638373330158	1.27669881759431	0.939515160501431	1.29110796674371	1.41549718419854	1.0350556217634	1.16420646485808	1.16955700863852	1.25371672459721
SteCoe_17316	0.228367493050514	0.306384848946085	0.323435968934964	0.212544422084144	0.22049617367674	0.327189257638019	0.33878575753521	0.229905804953133	0.139993563487324	0.467679047467566	0.291088610582657	0.307983982356211	0.33451378285434	0.267996813349592	0.199666985511599	0.304894618620822	0.322925988381839	0.36010774588106
SteCoe_17317	0.198035518184543	0.251253023666729	0.0908263989932661	0.21176521242416	0.151686248268524	0.125824553569647	0.182989695735274	0.0954109311479624	0.261830447773192	0.0943767386164824	0.247187631494718	0.184030803346881	0.297267740539659	0.194135105035023	0.240977058941414	0.30381870357997	0.246632376838202	0.175525898578905
SteCoe_17318	2.97189995837649	2.84179150282955	2.11597396221608	2.65288699591006	2.36694605378365	2.45389303123581	1.85974839093808	1.91536825584472	1.29661979972282	1.522634536031	2.98472528268418	2.83352173771763	1.82003629548352	2.2594290340708	1.71123389453747	1.92615003453697	1.82274580234416	1.99134401357037
SteCoe_1732	1.27231417572309	0.862930432017023	1.53025141560204	0.970769806094932	1.40469458390399	1.39110545761124	1.28778447095171	1.42220255421357	1.29976583629198	1.29992599342702	1.32998600021268	1.28803907029508	1.18955030287926	0.710103740648855	1.3468012498372	0.682787239447884	1.08498957750612	0.962214521544152
SteCoe_17320	6.59593574712919	6.97745340222936	6.96226630651142	6.61357269987175	7.02478697001992	7.08472344232424	7.07865312295681	6.66583449722964	7.19812442273169	7.36751717256219	6.13523413257623	6.47608443085656	6.33359935931145	5.95356789937186	5.6828773827187	6.16702076220116	6.5168832909653	6.52983754663412
SteCoe_17321	3.19076369519523	3.52783151595112	2.87967508720889	3.27081630977304	3.62867037580104	3.30234865844895	3.45825088468887	3.45383877409403	4.24254290512789	3.60696389088845	3.39375252124885	3.58422799201082	3.5469453191637	3.5193352062987	3.58480225653393	3.6172925897527	3.95884427449407	3.69058653066927
SteCoe_17322	1.75753757525501	1.67687957592736	1.85553571892571	1.64011541356168	1.90001897134862	1.86079117622116	1.93450587679919	1.97077528433528	2.23063897526482	1.72087232818348	1.62092349447377	1.8745588952583	2.13228667550262	2.08714966847641	2.06885553588143	2.19308137568196	2.08760596752296	1.98711063727792
SteCoe_17323	2.1306018459782	1.8302078403451	2.90361298818074	2.34146114113339	2.50962668847546	2.33213671354043	2.59096171829764	2.44147650448684	2.9698135625775	2.74123430786152	2.69224565897755	2.26275725926105	3.08118895046918	2.8163329492144	2.95499263597659	2.62984712863756	3.15681465416548	3.02647594715232
SteCoe_17324	0	0	0	0	0	0	0	0	0	0	0	0	0	0	0	0	0	0
SteCoe_17325	0	0	0.0760206908414806	0.0572978631953488	0	0	0	0	0	0	0	0	0	0	0	0	0	0
SteCoe_17326	1.09785270173985	0.974488649185772	1.07519957190046	0.812155937042003	1.13441656545615	1.238983519283	0.910280466583939	1.1053902048841	0.992569989161525	1.23133313762998	1.44280839179857	1.71400078107914	1.70269480486754	1.8201589777139	1.86478266398674	1.56933980023477	1.59876383767202	1.55046243609583
SteCoe_17327	4.49492658013437	4.57254464769739	4.21836264942887	4.6356462567659	4.53073724939224	4.493912313874	4.57903160343134	4.70233163985747	3.57349369205726	3.84503093899928	4.27399404148061	4.00643495153503	4.07265387034558	4.1714704393774	4.18858548339554	3.99762992074774	3.91857944971336	4.13490081843783
SteCoe_17329	0.640222579049132	0.615917349818671	0.765874846121184	0.596354079137944	0.71409771839216	0.656039815246463	0.547679030691112	0.711853182145639	1.05112371795176	1.12587081211546	0.873159423965832	0.6813924892259	1.11934907958566	0.916438071319657	0.677343158402205	0.872864972762341	0.981711892343522	0.943231401042758
SteCoe_1733	2.00560306213036	2.28039488118276	2.40075007381086	2.18979887477987	2.12136182724978	2.35367959976129	2.36579818268591	2.59507236918016	2.19563451480342	2.6379280954766	2.17158164697466	2.3517971773606	2.46803581666799	2.56253805983178	2.87533215872582	2.723742436468	2.44194558731921	2.50603476297115
SteCoe_17330	2.97205756068031	3.70141043050198	2.66609331580597	3.23058540955822	3.47858541143333	3.21653360055128	3.21243639273029	3.34399655678312	2.36077877562679	2.40830189678076	2.82337882938726	2.92033939806295	3.13524917248291	3.50727847069363	2.64550380576497	2.79347872387447	3.55350215368781	3.40447043533905
SteCoe_17331	2.09776563433947	2.21921619205055	2.08325073718001	2.46958773948031	2.13268077219476	2.42889557796194	1.98151465770337	1.98368957375329	2.21308638892802	2.22037593045406	2.35016094367951	2.53936204651184	2.24379406095599	2.3950897317796	2.18882557463895	2.216768256526	1.85131690211853	2.35120440191403
SteCoe_17332	0.845203502301668	1.05222413645858	1.24160899052978	1.14506198168334	1.41295062012399	1.36145949064247	1.10516019079364	1.60670272785626	1.37257670815526	0.930014328951968	1.47716162474729	0.984674441815228	2.09493683418799	1.96767235903762	1.62057450832133	2.0731256478213	2.18761871477992	1.99785180002553
SteCoe_17334	2.89055513456437	2.67370783821803	2.4940773083876	2.74425108676795	2.62213473480754	2.62370177310294	2.66896767444352	2.3013612861792	2.87583098207373	2.52066242578375	2.18529208059362	2.14370244546501	2.57061970748866	2.87053673734983	2.68361119065802	2.72660923865337	2.78636910173995	2.59845360101485
SteCoe_17335	1.24894521297663	0.957583466766339	1.74329182097919	1.43506415768413	1.30040207236639	1.38013423238184	1.13600107151713	1.07492865146249	1.43909000460074	1.80592075015074	0.936513421866242	1.52392305366138	1.2222655914182	0.794765621042481	1.81025624380668	1.44312855680169	1.5274769670028	1.29543144874051
SteCoe_17336	2.58242261372784	2.89865599311474	3.64266655994405	2.92812873606598	3.07175822222467	3.0914686510183	2.9548039761125	3.59193490103134	3.77001786926291	3.59581444908479	3.04061243274915	2.8641928860626	3.14992906682532	3.15410719641556	2.81293340327066	3.0703514532893	3.33636137171438	3.30444688949806
SteCoe_17337	1.07368760034317	0.923697421880416	1.54193317203878	0.842295125162441	1.40087211551925	1.13656120846809	1.07823410021348	1.37358569886395	1.24137222256052	1.44877668044945	1.08279995531302	0.769372715956373	1.002415948295	0.646200497850889	0.922584092920671	0.789629249160683	0.793665916370352	1.07782358030776
SteCoe_17338	0.0885766939128407	0	0.0780509406595939	0.0588491461289417	0	0	0	0	0	0	0	0	0	0	0	0	0	0
SteCoe_17339	1.05215749362095	0.95105287843781	0.905513270751245	1.04690184592978	1.0148780965576	0.966682620123972	1.33008809829639	0.878890572561252	0.967693273143011	0.717524107200769	0.818504477388384	0.933952641702485	0.757905840343713	0.96377948953312	1.03457898821039	1.29176156847339	0.886079216194403	0.795404966991729
SteCoe_1734	1.08561585950695	1.07801721144704	1.00506730932705	1.19841794362801	1.06251842463901	1.12234772198239	1.37397494786697	1.44869877905427	1.39298623723166	1.09105880109812	1.48203538498071	1.43429020194743	1.30033740663742	1.40168221458737	1.83385858227236	1.46921139135778	1.38761409658664	1.26415304977642
SteCoe_17340	3.09149834965484	2.83247145414947	3.51260849775071	3.20541220730537	3.15680143848035	3.17910456057052	3.06718758943555	3.46567937999626	3.02204239398993	3.36503043996083	2.94172189059742	2.73257164977003	2.94775324396453	2.8386283862634	3.0714654228711	2.88225159318139	2.86165304590284	2.80839308617536
SteCoe_17341	3.56772598879028	3.3354583022417	3.63424218575891	3.49340366171585	3.8106219655041	3.6931039124546	3.8089241040436	4.02612701796883	3.5429755541624	3.76595042261644	3.06622258872225	3.21224634304828	3.39760996273872	3.27688013945258	3.42109456230004	3.37150177000743	3.13844700077426	2.92601302887631
SteCoe_17342	3.72445048436443	3.51133526198011	3.39618546135255	3.70782050062476	3.89450585436201	3.59850252338525	3.72892697299924	3.60965424222828	3.6086356285527	3.85757519036978	3.64123394193818	3.67114741049281	3.61831222276566	3.69645843377841	3.76664283746464	3.43762192407523	3.47948656397385	4.18615673823482
SteCoe_17343	2.00161150987197	1.97206006621529	2.68111932296816	1.87538126527996	2.64414654034042	2.65281428845917	2.5813678304247	3.06783073607332	2.50406083081867	2.57280325315333	1.85870296567982	2.0188812779747	2.42521145362725	2.18503928300028	2.41437431860038	2.20924622261487	2.24370897738279	2.25593301086105
SteCoe_17344	0.648525053166947	1.28357113450834	0.59295242433196	1.42476765759768	1.20623215834462	1.06255612298619	0.860038480650899	1.55640270238681	0.947150509365959	2.00850552360969	1.30359912190049	1.62043765946152	0.918738318118636	1.08705506536755	1.19426812521781	0.888852537341194	1.33109572390935	1.55204722787184
SteCoe_17345	2.73360015620581	2.64355941924158	3.46180730832281	2.53969287988812	2.94856651800634	3.02197352527828	3.09970597049472	3.15182769999668	2.67042476976788	1.79428814224754	2.45056251636903	2.47226170890824	2.55787002641487	2.11957467106118	2.52460913100626	2.69092582087571	2.5369047900231	2.347865459935
SteCoe_17346	0.763446859231996	0.827425130976994	1.26982137248155	0.944707665805314	1.04277022499756	0.827650090530134	0.945832515585477	1.09705318301067	0.86621494763422	1.27981645557866	0.981983989968458	1.10606993860999	1.15588389017994	0.97616393945806	1.17796167197456	1.36149794964768	1.318709281531	1.37222025168285
SteCoe_17347	1.97536035369357	2.23269330862756	2.29346786807045	2.01025174639472	2.10127955823304	2.19460605276926	2.11160949758528	2.47999559039353	2.22282584206235	2.30006637030974	2.34824322729473	2.50551801724702	2.71874824625078	2.52270681560814	2.45003132937646	2.64098086969646	2.78578874837264	2.70238549965051
SteCoe_17348	1.72340357724789	2.07833318995821	1.96557540221807	1.85647458441303	1.9199098835292	1.95637267238993	1.95038956594182	2.5029196715972	1.23116389358271	2.21367142221796	1.94587176834761	2.0578573993595	1.97955214164358	1.79228640354873	1.78731879074473	1.82603885641662	2.07436744609547	2.23042301555928
SteCoe_17349	0.453700947271691	0.425750310857093	0.424521231345314	0.580927085707458	0.493286807689779	0.196974317711902	0.382049196016507	0.316366939945315	0.245647908143415	0.869476739017883	0.662534484190851	0.584800183541786	0.567153119931753	0.532729345227754	0.621524346431613	0.647263627547891	0.834316477720317	0.63807736602097
SteCoe_1735	1.37901907782234	0.744875019425055	1.01291982219647	0.677596716118709	0.696459770323919	0.894878158258332	1.07119696184483	1.08232174305564	1.44967889634404	0.809778623060189	1.95534922134668	1.49587316769642	1.14638212083832	1.25688532886943	1.31927980897821	1.01682401711005	2.03787404627185	1.31512776374291
SteCoe_17350	1.20576144333726	1.60745865547328	1.45670215324239	1.13663902101542	1.09659638647137	1.31054377039716	1.20471673077487	1.3314104962704	1.41463225240801	1.7089748552025	1.58188779108504	1.71703515057057	1.64599300145071	1.99442132384843	1.87740689480949	2.0107560724922	2.07660773648422	2.11638509458649
SteCoe_17351	1.83786996992773	2.01363419398955	2.03582679826554	1.6797257425504	1.67195185914626	1.22882187045919	1.36965805996259	1.66394416962914	1.85757909473605	1.83612085797257	1.92621033630457	1.81914222692763	1.75079711130241	1.56659912113538	1.55165433673246	1.33176946163872	1.50063600061881	1.48124728702814
SteCoe_17352	0.543968850341187	0.628446669286255	1.01791251175975	0.448189767176895	0.754638986577079	0.859828992241964	0.774097039151904	1.11759084320656	0.508676357229523	1.21599131559325	0.496639861740642	0.623828334570156	1.17262888925465	0.894761296958357	0.645576454900389	0.485299945382301	0.864932381605732	1.14754097901122
SteCoe_17353	2.14215341700345	2.02202699414065	1.89876827781211	2.07221759518062	2.11238577373221	2.05871094687011	1.84601976416269	1.97965804252027	2.05968624632752	2.43920651800879	2.01119310052077	2.12452581569031	2.07640307452415	2.14890983721712	1.97212342429338	1.89868435776842	1.98735958597035	1.70600190493002
SteCoe_17354	2.55345199444415	2.42042807118191	2.18518387236311	2.48596741179549	2.44344969509163	2.38772307616417	2.49220540464174	2.01633724955518	2.48810354115452	2.37786862791996	2.4502674186902	2.33772440998327	2.2580335221894	2.26592561013779	2.27340267439629	2.20601061161305	2.32300453626465	2.09842570387355
SteCoe_17355	0.221126055044271	0.256897655639803	0.230219288508032	0.176407923050068	0.125543390206559	0.20584428219512	0.0445347407638055	0.38496990608098	0.0976647465179639	0.241534526695599	0.297457903267414	0.169864030327598	0.0663055657665703	0.106422063683092	0	0.168360184388371	0.152643402669077	0.12366236241487
SteCoe_17357	0	0	0	0	0	0	0	0	0	0	0	0	0	0	0	0	0	0
SteCoe_17358	0.935321406026638	0.872232897449068	1.1991567490051	0.972303005568674	1.08117954980891	1.30281920080328	0.890193784185624	0.843485783796943	1.14796229495444	1.22723020994602	0.783475996337688	1.01185849106328	1.16099187785281	1.10818041234129	1.21184659775087	1.07327145994076	1.33615174882765	1.29890101877083
SteCoe_17359	0.588064259949731	0.69538939274551	0.416724531420857	0.643029695926363	0.313736038243469	0.572762594591809	0.39839551193503	0.634039482247814	0.155672956024	0.442934464884746	0.517996179987397	0.564297509843026	0.576556432454254	0.570761427660722	0.795614790544503	0.421762823231295	0.339950829558249	0.678994637970256
SteCoe_1736	0.500259543175187	0.391407512661928	0.377921732524612	0.313663477520001	0.388404838693715	0.317797421503223	0.444294863475381	0.474923732570439	0.155000714226903	0.799959054821069	0.757016596240519	0.264169316052261	0.49599703186104	0.563169658215396	0.6893945057011	0.529617196790772	0.273159528951702	0.306346227028929
SteCoe_17361	1.31752749398028	1.48741153821454	1.68673744233091	1.02142108472675	1.02983058806586	1.14354426742152	1.17130745474144	1.59146299102582	1.34462320852198	1.43463152383508	1.16651714376848	1.26983985013201	1.19362994904512	1.06861857129984	1.2873888441936	1.40029964466041	1.55659422585121	1.35926480643707
SteCoe_17362	0.179369115945071	0	0.309525658734635	0.213725949197007	0.124287021377136	0.239757487225731	0.239323571060523	0.109455323293835	0.0492234401569408	0.182718277044617	0.0903564850339906	0.287584030306117	0.250029860008298	0.2788081479866	0.0945020140591439	0.214793425224014	0.238715217927466	0.445149447015521
SteCoe_17363	1.09723730972601	1.52652499361473	1.23484362875438	1.59327177420347	1.28341076541349	1.10466895517041	1.09523029013293	1.44070491488708	1.36787933689516	1.85712823806548	0.739823567165746	0.973883463968473	1.17033699371046	1.30137818607561	1.29859861090013	1.85615551392384	0.586281584775113	1.52421593290955
SteCoe_17364	2.70990917168645	2.97208340021027	2.89494286284399	2.856624863939	3.12418027438309	3.02409138591062	2.6726914860708	3.15110953241967	2.76790204919135	3.22517814599816	3.01792766230596	2.76148319453845	2.67334052565767	2.79864359369498	2.87222667505392	2.81498304111992	3.08378297408496	3.22626045795785
SteCoe_17365	1.37340334658048	1.71544075116653	2.20819610570208	1.53371506559994	1.14870022800313	1.86106781301035	1.9777894871837	2.29691438995199	1.18375246892207	1.33222211729699	1.68921244065623	1.54999169083845	1.70667037507586	1.69369016747046	1.11333246002149	1.49886818495437	1.4677114502197	1.63680772875962
SteCoe_17366	0	0.148053734276553	0	0	0.134106241561472	0.63490093328091	0	0.120602588040604	0	0.377617475003143	0.2268609692645	0	0	0.171028147816073	0.179125092980186	0	0.167690957267204	0.254063680549422
SteCoe_17367	4.95431568526745	5.13165567876891	5.40015767837842	5.05921235092675	5.30952568309778	5.51112650284476	5.43034429756448	5.5880923364707	5.21813880457919	5.10448099690003	5.70590126247528	5.46893705577525	5.49680691968007	5.52625331475396	4.9763480802161	5.09119534195573	5.34864806735083	6.10855845543813
SteCoe_17368	1.87207474680417	1.7102269147513	1.71591566841838	1.92454653290108	1.70154651206576	1.62988254137405	1.69465733193381	1.42721507318269	0.936517462332911	0.907029468434771	1.32464336172958	1.51977962281123	1.08814829338255	1.38233548703055	1.45857650693222	1.48622160405805	1.21302811278074	1.15489648080712
SteCoe_17369	1.00560427352474	1.07147972022637	1.19509666056003	0.833687494570998	1.11951216352727	0.736056782553683	0.812574734186398	0.860055036357682	1.39780681711062	1.85486441844981	0.924943917733219	0.912799474657952	1.05233145938382	0.969824495490992	1.09996223681231	0.972681203824978	1.06151592484782	0.841297639655847
SteCoe_1737	0	0	0	0.0736818555697237	0	0	0	0	0.115286278868923	0.282204585133514	0.0448422549294909	0.0709807473848027	0.0401447811379553	0	0	0	0.0634803637157589	0
SteCoe_17370	1.79868353776172	1.79788038706614	2.68663199786529	2.02348813542623	2.28847596149393	2.15047304348195	2.26714204337449	2.64420490536993	1.68507994201405	1.51879133956938	2.21999706949466	2.02182509998608	2.35191589773762	2.01984905437589	1.72823885291043	1.98000375795534	2.20330437314035	2.34767645327336
SteCoe_17374	1.98517140111166	1.41516203885201	1.66372440618956	1.67179134272948	1.81447117487257	1.66536138650412	1.67682915197034	1.77618318008786	1.48576630484722	1.70869285122124	1.74496965121835	1.58870663717643	2.07210199784759	1.89233617423217	1.82162898268329	1.56066765645844	1.93480935728854	1.80245471625039
SteCoe_17375	0	0	0	0	0	0	0	0	0	0	0	0	0	0	0	0	0	0
SteCoe_17376	0	0	0	0	0	0	0	0	0	0	0	0	0	0	0	0	0	0
SteCoe_17377	0.524110523412736	0.749104942888443	0.644500724250315	0.409915807291587	0.329021394668504	0.6316664761112	0.334919804199297	0.563498223852633	0.734781884351214	0.898519900087129	0.886527306994535	0.503449448108929	0.514678135514116	0.467683459523979	0.187742242437259	0.624002632394137	0.899706600562802	0.38146064586991
SteCoe_17378	1.74854041788902	1.96188608864256	1.70573893844236	1.29688905308643	1.45106674599322	1.63718195571045	1.60817569530293	1.74600904098769	1.42484801930864	2.64604797657481	2.09784340823826	1.94898584682378	1.78418064335007	1.88875923744782	1.94830667366189	2.13083251914913	1.98454279136739	1.83135432018792
SteCoe_17379	0.446887650384425	0.318394522239351	0.505951937323626	0.479162256407854	0.0816148674077166	0.362635756768801	0.160122367655945	0.470952112219832	0	0.58633914346373	0.748887179208245	0.785274995307603	0.662034976312008	0.65468489457884	1.01271420830205	0.66689002319129	0.354551534889106	0.9586829725643
SteCoe_17380	0.644418267394839	0.684924071924239	0.829886373344086	0.86774889729549	0.626785149430601	0.713630243108391	0.428007375036983	0.676082181690539	1.00468588935417	1.21928536984091	0.654233721362277	0.631220656092643	0.765321106352463	0.674858082283581	0.829415897486281	0.707404669468102	0.655335296489512	0.733140768317167
SteCoe_17381	1.11438043453062	1.27546890743474	1.15470594892287	0.955211029556182	1.30972683080363	1.13204813539055	0.974481809848074	1.30840470243679	1.32320676498234	1.71367849602238	1.00571999651853	1.20949444794084	1.33296576148557	1.16883192035769	1.08629663997858	1.2572015526756	1.32781265568591	1.33529606027367
SteCoe_17382	2.47092987974666	2.82341450245427	3.1552387368107	2.36651297467565	2.82981129049758	2.80899053907008	2.80505611399948	3.08334740469934	3.21011222939699	3.04964058768624	2.44405126124856	2.47586560020895	2.45145984960186	2.33901222400503	2.5741597761539	2.8441925037808	2.88584561274556	2.65671732313283
SteCoe_17383	3.43421766655621	3.33868131384613	2.95416970995438	3.13877989770728	3.06969706021771	2.97928149612932	2.94928061066786	3.00665032086978	3.46774157855944	3.18126087083881	2.6923293067708	2.61956265355702	2.75451061320992	2.71794467064881	2.28656269766023	2.38356591117333	3.09591239510321	2.85367097148055
SteCoe_17384	0.412247417619086	0.819816304654663	0.598315992215644	0.720766703031214	0.479607053595526	0.388155825343289	0.579719706705026	0.735538776014489	0.637873509696239	0.214670987478613	0.933096982392931	1.00154597663464	1.13560223017908	1.05205019900147	0.702545952695348	0.428123123312131	0.930493328920002	0.52333167567135
SteCoe_17386	0	0	0	0	0	0.219269751107621	0	0	0	0	0.197389467086194	0	0	0	0	0	0	0
SteCoe_17387	0	0	0	0	0	0	0	0	0	0	0	0	0	0	0	0	0	0
SteCoe_17388	1.18637107047912	0.549363570416472	1.14911641052698	1.03606183663655	0.884440258369849	0.571803154778245	0.996319875058492	0.90769945725571	0.931455101371598	0.76606798899439	1.1403628013829	1.16222800101329	1.17034572030955	1.09814916614068	0.913503762885976	0.978412264313287	0.919527632814705	1.01808827367355
SteCoe_17389	1.3282986269254	1.13697245421864	1.45765856628509	1.04927148204823	0.907405629228518	1.09156235946247	0.464093074351781	1.07301290359195	1.41603323887367	1.6046176567559	0.918952425789858	1.02640236868094	0.615550755218772	1.22522032356138	1.14900131387649	1.39114796171286	1.19817303130161	1.30041187938156
SteCoe_1739	3.11237387877975	2.76443778161928	2.83485097041282	3.03626799575188	2.72104083582525	2.89352238596022	2.89550289031032	2.70298169113238	2.92750775776887	2.62923096884553	2.68114860932257	2.46910545275549	2.53881602244882	2.8228647880829	2.7913977572663	2.63749164114591	2.3847068632771	2.40766618067949
SteCoe_17390	0.377946639332002	0.804183036877966	0.620396994605045	0.441887209436448	0.465118752081177	0.767653423991864	0.645629027207738	0.547859919910322	1.11570279768607	1.36713921003775	0.755989463181259	1.19599173998676	1.19339011704138	1.00237419091835	0.596412259190547	1.18993603527997	0.742476607751138	1.01366067654211
SteCoe_17391	1.52898662147829	2.21581379799564	1.77391387722932	1.56891004546943	1.88402010177277	2.20535033918153	2.15638720462605	2.19370493895859	2.02699793886874	3.26854590478428	2.33572872733403	1.78760916063526	2.33174051717288	2.08803866118474	1.91161025685668	2.34875669182009	2.27428253754469	1.92054256776348
SteCoe_17392	0.947818379507397	0.933229415921173	0.921219063372672	0.833987279717336	0.879829474872778	1.00021850295454	1.02645795084679	0.909365671553351	0.838759264721593	0.966910881779324	0.718356936478503	1.04471331036341	1.01566097494988	0.60866682659253	0.793064850348565	0.763844452934715	0.916382538092458	0.660685230885564
SteCoe_17393	0	0	0	0	0	0	0	0	0	0	0	0	0	0	0	0	0	0
SteCoe_17394	1.41881857170293	1.18406886563195	1.6331908749566	1.2448643940187	1.33037034521198	1.16111611952479	1.14252672722937	1.22507929122295	1.88694422421854	2.32920879040077	1.25558800221045	1.31922616408963	1.31934053875668	1.01784667585144	1.19338384309647	1.33541286585861	1.24171092286573	1.14992211083419
SteCoe_17395	2.7976709838594	2.87929651620084	3.24143722098157	3.03310346895542	3.03780595162455	3.12035157742079	2.81840711513799	3.02281495343881	3.32149413084002	3.1892280900639	2.63871480281967	2.74529411524516	3.04116105134691	3.09824220027964	2.97900172644392	2.94178340422009	2.87474592714615	2.9752527460229
SteCoe_17397	1.34205513438177	1.48283376625682	1.16998345330685	1.11844106650359	1.11011925019574	1.36285866497506	0.973215632897562	1.3484673054012	0.378852277277725	0.824413205725217	0.996642106009318	1.14068955829406	1.23070750582452	1.08532785529828	1.0776239171641	1.28759337642429	1.54042744334804	1.32340313337752
SteCoe_17398	4.35981033104449	4.30114647222741	4.26045785389139	4.32111083739536	4.25490663371104	4.07457586333901	4.39416423873069	3.72686795803635	4.10663542228566	3.42095045203514	4.24398795113312	4.32740825983574	3.71745393553979	3.71814332337801	3.90549690289852	4.12040321234505	4.07715268662165	3.77694303986658
SteCoe_17399	0	0	0	0	0	0	0	0	0	0	0	0	0	0	0	0	0	0
SteCoe_174	0	0	0	0	0	0	0	0	0	0	0	0	0	0	0	0	0	0
SteCoe_1740	0.839518067716976	0.544565159087277	0.591476365701716	0.78683814999619	0.674803182637402	0.613530392035218	0.856949766305087	0.897851153130473	0.739616370025331	0.705668586199721	1.25588005576634	1.38074049065293	1.04893730684993	1.24152049817235	0.917326004457399	0.886085727252384	0.900819652382191	1.06409377709127
SteCoe_17400	1.41153304183331	1.4393638025403	0.921528361956653	1.42170207688294	1.07934223774671	1.02881710542541	0.954380907422262	1.11142169695824	0.567435340212077	0.701897078611709	1.30889406231255	1.08837606088085	0.957691803745174	1.01596602185516	1.15069086282366	1.24448429728909	1.27342402927046	1.28462984867859
SteCoe_17401	0.185048865338736	0.0946893803546779	0.138653496864816	0.19809401428749	0.191113780095556	0.119259804516004	0.196457099758531	0.192500086167925	0.438215259049047	0.0872916466475563	0.31100070650947	0.291742108523179	0.187714217961709	0.107955812084349	0.209874563817332	0.319178150833084	0.105088834455156	0.213139285384058
SteCoe_17402	1.53509291297289	1.87259570555132	1.19097566535423	1.92070880591448	1.06212971877953	1.39765215039852	1.50440135293873	1.42439687571893	1.83504956544416	1.17896385704787	1.98186445352856	1.87607314753508	1.88747734661701	2.18259035564242	2.20619254936291	2.15945110126177	1.96445418746998	2.57273567035337
SteCoe_17403	1.02852972396954	1.00433781640657	0.900905850911912	1.11231171653904	0.872194354261049	0.799936265338425	0.973695641517345	0.628443925663761	0.889967679639015	1.08171207526807	1.02310339617025	1.08357849453764	0.802311855222523	1.01757716266189	1.0409537703109	1.11429693974933	1.07374969001124	1.08941685705049
SteCoe_17404	1.36692152830955	1.16782404649477	0.987756701810775	1.15612259136145	1.02143927523886	1.04987672855477	1.03507399882332	1.36797270917887	0.398471452188728	1.04482061019125	1.66471186230049	1.47793439261995	1.53468486875054	1.48940205550859	1.42312373065678	1.37644988657138	1.19830397938697	1.29511901563262
SteCoe_17406	3.82390396328928	4.21076947488047	3.38142932780725	3.83730894641035	3.97396976641099	4.025910531753	3.97557201148884	4.21579684884735	4.14663932053089	3.94235230232052	3.90192972481959	4.02233173949259	3.83872005019739	3.80182335541554	3.98118858002815	4.00502026813561	3.85747173807356	4.07471231141679
SteCoe_17407	0	0	0	0	0	0	0	0	0	0	0	0	0.0504654144885222	0	0	0	0	0
SteCoe_17408	0	0	0	0	0	0	0	0	0	0	0	0	0	0	0	0	0	0
SteCoe_17409	0	0	0	0	0	0	0	0	0	0	0	0	0	0	0	0	0	0
SteCoe_1741	2.12418063876288	2.41138774812062	3.02729207823703	2.23388259237894	2.72339699471869	2.7624646795267	2.72732683847169	3.32042213075258	2.49384845057687	2.54345084301552	2.28977950957549	2.49464964958651	2.85271196426225	2.56586859044721	2.48866086646	2.78957670381448	2.97695346145086	2.95759652738229
SteCoe_17410	2.81767521966506	2.69017632942494	3.01759062819297	2.76939847115456	2.56934121443354	2.53968915298107	2.53523880419818	2.48184715661129	2.51097777647705	2.56315546735548	2.46592870885528	2.51961276532174	2.13568394152043	2.2192246688673	2.54388222779017	2.48924512803316	2.29056572718393	2.23353181171901
SteCoe_17411	0	0.16531725314177	0	0	0	0.0805390826848004	0	0	0	0	0	0	0	0	0	0	0	0
SteCoe_17412	0.357834676718296	0.168050346544253	0.385966493025729	0.226215883154734	0.373836976623591	0.269443891803637	0.228946917914944	0.506639228221991	0	0.265745815252041	0.338219813802772	0.378637718927672	0.225951830047746	0.311947164816411	0.319232857422797	0.204958698616403	0.504051354213421	0.193164562573953
SteCoe_17413	0	0	0	0	0	0	0	0	0	0	0	0	0	0	0	0	0	0
SteCoe_17414	0	0	0	0	0	0	0	0	0	0	0	0	0	0	0	0	0	0
SteCoe_17416	0.0332963499911987	0.0950967585202627	0.0290295440515103	0.0637320816573062	0	0.0307040634939034	0.0306233091250594	0.0769099397945307	0.0674614285536693	0.16993442740509	0	0.118482798334666	0.0672507315951338	0.0910465025494574	0.0572373818666775	0.117293332677214	0	0
SteCoe_17417	2.28581253200881	2.49287789795875	1.98542584186188	2.05669914625087	2.2360490072817	2.08932278805763	2.15111824377387	2.17914161146963	1.56744401710916	1.79332849166534	2.1688148366503	2.37111071108927	2.30169870091632	2.40667716032004	1.7582979458111	1.992075435467	2.02074521518659	2.07727639556018
SteCoe_17419	0	0	0	0	0	0	0	0	0	0	0	0	0	0	0	0	0	0
SteCoe_1742	2.20826695143596	2.32922177043556	2.28851151727808	2.28211871534444	2.41445581832414	2.35726543617732	2.3711635645742	2.32088090808979	2.48953745280195	2.78977009773633	1.87681112063378	2.21767848882449	2.03537976939576	2.16041427495195	2.32007390791614	2.43949598886161	2.16536788500036	1.96668785286569
SteCoe_17420	0.106026408638069	0.10390156575617	0.0654631440627147	0.0804949888749216	0.0532766010961173	0.0702527408739746	0.0459805282926919	0.10656078624223	0.115518373577985	0.0919848894268289	0.0696091876239893	0.0840871727218943	0.116728008525827	0.147304826931571	0.054491587210218	0.0406073932969469	0.0464318107481528	0.0223880094818731
SteCoe_17421	0.418435137412295	0.654498171382719	0.4336906501706	0.332748707233578	0.314444741542115	0.548874166787717	0.257334464086638	0.461731115358138	0.283446857296532	0.380402963690422	0.43988983403512	0.630522331598616	0.491779028356502	0.596916612680071	0.359025740239101	0.328173274212928	0.381896723489519	0.564276166276469
SteCoe_17422	0.624839663639325	0.617020182376387	0.749897399172101	0.657360799686654	0.341718907032599	0.568214840391644	0.395724931873554	0.485156736338038	0.618869662095237	0.658080809507341	0.548300010097201	0.684644507559957	0.840654961925446	0.752068174498984	0.746171753153513	0.851631179316354	0.792448355467799	0.568723203663903
SteCoe_17424	0	0	0	0	0	0	0	0	0	0	0	0	0	0	0.100758436654119	0	0	0
SteCoe_17425	0.218990548954432	0.0769905862324645	0.197773226845913	0.192779416505706	0.259146947742835	0.142074225000966	0.071670809080628	0.178832813906369	0.515549738654872	0	0.280261949291296	0.190237606330336	0.159710756935647	0.288027297009817	0.256812960492727	0.347048819542345	0.166603478388121	0
SteCoe_17426	0.543331739664312	0.374972969184448	0.4888387911627	0.468991760072151	0.259361011179401	0.647945050665695	0.216655632692747	0.310988731343376	0.241817401854466	0	0.511361776195719	0.68745292745405	0.46846705183281	0.788376160463087	0.530086872669244	0.904271319032814	0.706913936041397	0.660808597433106
SteCoe_17427	3.37371461083956	3.33291987724901	3.35150555342344	3.25663993830819	3.31741630302238	3.41138280568855	3.31954588512153	3.15167680993951	3.82433072327214	3.49635066399173	3.56211942208877	3.58139988278676	3.62851997480874	3.60974847810777	2.93722825254562	3.1567461019013	3.66263533480152	3.72875641376891
SteCoe_17428	0.593532862332222	0.712197236185377	0.631947081645811	0.545372648248137	0.638315945175715	0.467821249373524	0.403880092110261	0.538518776438288	0.832440254935793	1.35626537979627	0.73571186777139	0.872325421425208	0.450951285716082	0.582773636575189	0.685413595567752	0.750407515076691	0.61250930557656	0.774503827351658
SteCoe_17429	0.23097946697814	0.324039603550704	0	0.172343357229307	0.104869046415362	0	0	0.33221657299701	0.65047200413766	0.375380035202213	0.289056844138725	0.137474167689843	0.0968642022099544	0.224003568663388	0.283581805966417	0.415810006719988	0.270177990700189	0.105491290623922
SteCoe_1743	0	0	0	0	0	0	0	0	0	0	0	0	0	0	0	0	0	0
SteCoe_17430	3.11003668245769	2.9852436846149	2.98819985089106	3.25809396327936	2.92296923442171	2.87438201581939	3.13376939519328	2.72188019696089	2.75415791069161	2.26702933517388	2.82763594263205	2.84279185105739	2.67316339114543	2.69196991153104	2.2986074785295	2.62612145249529	2.86388144995808	2.64550184890546
SteCoe_17431	1.14419056297155	1.28149166267666	1.14927764448263	1.1274285443354	1.27199390597018	1.23488920695551	1.04785595063999	1.30323471801973	1.03726621580244	0.86863029614539	1.22599167021525	1.43052031361756	1.26507256224537	1.49457915877544	1.0387911132962	1.41027653691068	1.64279182587197	1.57646483118461
SteCoe_17432	0	0	0	0	0	0	0	0	0	0	0	0	0	0	0	0	0	0
SteCoe_17433	0	0	0	0	0	0	0	0	0	0	0	0	0	0	0	0	0	0
SteCoe_17434	1.02938813656576	1.27773862891959	1.03460265656864	1.18023014606779	1.19205064719167	1.16465963641933	0.742103469191218	0.715703996699586	1.51666263285106	1.09599801725275	1.54585145926719	1.66724126898629	1.69591458200865	1.6779358815917	1.52744482009581	1.67837337459063	1.81490570295372	1.94358611038477
SteCoe_17435	1.60534162235939	1.50518390669974	1.97287500016697	1.51994647460853	1.67050921641722	1.59311814656359	1.73849997943924	2.03599137393191	1.59928463271399	1.66698482109504	1.59783227224999	1.77782671615695	1.96498640527573	1.71736167710857	1.58668027363117	1.82261541056468	1.73195334433784	1.95854958850095
SteCoe_17436	2.35479370541236	2.17575024399254	2.20438734849229	2.33317238324016	2.19225960785032	2.03934169723243	2.32881066038106	1.8385778612442	1.98524985667208	1.47327034447883	2.07467644309958	2.07447328141645	1.88453062680808	2.11929324203938	2.37218363814549	2.18870551477827	2.05706123707455	1.89460815730639
SteCoe_17437	0.759187306274088	0.928383596346935	1.22403633326682	0.834686380733041	0.911819920449751	1.16703277095438	1.20177973277497	1.4869364167014	0.727763131849271	1.41257326752447	0.85638046363908	0.878246257116267	0.963907424866041	0.8396875606537	0.940690859423735	0.888443728206895	1.16889266673448	1.36542833156485
SteCoe_17438	1.1473762040892	1.46120952633865	1.24997652368099	1.00479656875535	1.14535329793103	1.04381295105283	1.265143713315	1.51479955153631	1.068061160161	1.81182162442612	1.08111342687756	1.01462881120198	1.01559585637319	0.99175576404504	1.0056923482887	1.22443930007229	1.26332155927206	1.21167620925129
SteCoe_17439	1.17395430903176	1.47445950766641	1.697456488371	1.20452542356381	1.26936422686532	1.34085259059938	1.44034256220898	1.59198840973891	1.68446900671243	2.06471041745266	1.36902019557806	1.54660884831234	1.79390547354931	1.43045149279258	1.47146881191416	1.60612170230565	1.51709087663941	1.63299046795949
SteCoe_1744	0.773564623350882	1.33982465976127	0.995642500760714	1.15266550933273	0.95029464559206	1.23749138092017	0.688077477515368	1.13311670482059	0.705855817480476	0.243554538998889	0.654922392983305	1.40965460902487	1.5454377859009	1.39801504114397	1.17286088157294	0.621026440840349	0.934256999563793	0.630157725693919
SteCoe_17440	0.409457178791631	0.671245787108513	0.330001208258304	0.450244079749029	0.37325213704568	0.321538213200946	0.480578904415243	0.390550255377615	0.141072531913227	0.140029609592739	0.293174868305166	0.310175229376633	0.25627314797157	0.452815506781396	0.254527181443968	0.220830487911222	0.233454350406558	0.190983901232778
SteCoe_17441	2.60093042966624	2.53244209782783	2.29359629062567	2.61102602198335	2.55306818121374	2.41329932581304	2.42493888584303	2.13183798844441	2.25468782752284	2.45744804715644	2.64742955236486	2.55795707277425	2.44723908877947	2.51442410506443	2.21805662964334	2.25877687688207	2.39400375805311	2.29490939226076
SteCoe_17442	1.70220932917639	1.66369679590279	1.66733054129385	1.73021316548838	1.888963215139	1.662882695912	1.54438242710069	1.74539335827331	1.44519209728076	1.75630143931648	1.39273120891224	1.33093428944489	1.82379242885409	1.58038914594587	1.5384499506485	1.78769054803977	1.70738273317168	1.66639865836325
SteCoe_17443	2.38845753479991	2.2314225785931	3.55242656803968	2.30904835087725	2.73142556505865	2.61047620757184	2.70134514536691	2.63791698097564	3.39607986013515	3.70681406008696	2.22421280836089	2.55233261659201	2.68535170854275	2.41418479521503	2.26996964759123	2.23507275302818	2.87151455331756	2.89337114350997
SteCoe_17444	3.01203209963888	3.79180505093844	2.9542071308715	3.50896209269685	3.26103440346328	3.63122098729676	3.61635515148962	3.73841392546853	2.96884670669876	2.62577202068886	3.24522170393529	3.24711430202524	3.43285248591863	3.79782858390407	3.40653042927663	3.57971178058295	3.4329366463614	3.42164544487871
SteCoe_17445	0	0	0	0	0	0	0	0	0	0	0	0.284412268957363	0	0	0	0	0	0
SteCoe_17446	0.379507083949557	0.622798674140925	0.805327594022377	0.711824884231277	0.521501485426907	0.475223561199559	0.551668862061683	0.526082602022639	0.909047453303376	0.859408936310368	0.647240423767935	0.596238404947575	0.558846805334119	0.742115641027612	0.629590804633321	0.70589892054791	0.741631113705039	0.818346800948718
SteCoe_17448	5.62473095748755	5.45825663109853	5.22267279492637	5.74778230798058	5.46432999149274	5.35612975299041	5.272345677888	5.08702067841147	5.16995221134302	4.97824711388875	5.53546633965604	5.39951363357411	5.25469815097681	5.22090587216187	5.22975689564376	5.02444662454627	4.99970496509387	5.36422388042836
SteCoe_17449	0.366058892815813	0.134855786475787	0.210859655813263	0.161047743930627	0.217225961431675	0.25736664432467	0.291166181552816	0.159995285106672	0	0.383749490755518	0.347894894650987	0.141026998328815	0.395131467711935	0.264602510140402	0.204197433620388	0.139547679870968	0.238715217927466	0.247142625457451
SteCoe_1745	0.870988172203489	0.83019344144752	0.759163483195868	1.03618954467038	0.850890830313426	0.666922015094035	1.11676894159618	0.815462980677538	1.31617648081249	0.232662945061389	1.04074185045937	1.09833575041456	0.842295168673675	0.850209852608897	0.774914458916452	0.659875674739316	0.945051837527791	0.734652057275516
SteCoe_17450	1.56178123243792	1.88302582399929	1.69685307869849	2.09579418437424	1.71167462710784	2.01621221206354	1.17836276831893	1.40067759614222	0.655805349767814	1.94516105411807	1.02892860256328	1.14443325198719	1.39113594963517	1.4196983096222	1.56440992158238	1.52629741848244	1.815360432464	1.9385329458246
SteCoe_17451	1.42527139106135	1.28558030003923	2.19736010369766	1.32626465969305	1.8985726559241	1.82621711064639	1.50943692742276	2.1361316861885	1.15817995627368	1.5178377948711	1.26422950904305	1.30571807538622	1.81822434210044	1.466174027524	1.34721349094509	1.66584875916693	1.72987353319085	1.75576477778258
SteCoe_17452	1.16886708074603	1.52803872888753	1.44801192120808	1.26762283031303	1.5002628037124	1.80689353652025	1.54316648517295	1.62739042044336	1.19991731022245	1.4490638664267	1.38462832833379	1.18003175679858	1.00154174546226	1.34844436324645	1.44542402620596	1.65975129863565	1.66888790303892	1.33508793291873
SteCoe_17453	0	0	0	0	0	0	0	0	0	0	0	0	0	0	0	0	0	0
SteCoe_17454	1.46241066459641	1.8980750017548	1.87333828468234	2.14044509415791	1.04602640097923	1.1168203352706	1.49433379271922	1.68905033935706	1.55778660177351	1.14901585086207	1.88189664805063	1.78375275106398	1.42054728122487	1.7921042339445	2.00404195871633	2.39236864289552	2.04367824963429	2.08308723348143
SteCoe_17456	2.78729371654645	2.59313262251263	2.79521132930497	2.66504397547707	2.72194159617705	2.52662893481037	2.61241687045238	2.50428576205176	2.85281550472836	2.86204057888475	2.60377626378453	2.58912314793086	2.4171672337552	2.29436132319055	2.49788846427275	2.29051173402675	2.35610895508372	2.21110846102417
SteCoe_17457	0.621367333899203	0.512859998488175	0.440214508631954	0.601108915555541	0.682987920475022	0.189971424505643	0.40571850696159	0.306037119272022	0.384721941933147	0.222881935470246	0.352372860198413	0.29161440160216	0.406063947523836	0.640969596550325	0.55486537138158	0.577860280422262	0.44008333682938	0.495971707723003
SteCoe_17458	0	0.0434129866379922	0.0755486178216091	0.0568257960765525	0.114802183657617	0.188807010660846	0.117121677844482	0.101368199286147	0	0	0	0.34651239635104	0.0603245511096385	0	0	0.0540067700971527	0	0
SteCoe_17459	0.216150061272211	0.592712322702842	0.51459356965391	0.467197114310099	0.50198125503356	0.588927954296205	0.427062209719745	0.376832589856613	0.587707420019565	0.236002882457499	0.515932059045803	0.577620904615947	0.449559718073109	0.453904676212348	0.411075720774396	0.467216326983384	0.428945291875556	0.385507162649746
SteCoe_1746	0.214796722313021	0.137099414267944	0.436272948257554	0.110067437478504	0.481883464160793	0.38430094939285	0.285158304144275	0.211460984868764	0.220430208506766	0.219335196899892	0.280363877763647	0.169868461251499	0.385605012816304	0.197906077144775	0.174459521746218	0.413942858319821	0.207625664252198	0.351852124050841
SteCoe_17460	0.299958534089249	0.573853898188195	0.608641144491618	0.249802401898112	0.55840659180215	0.473191257957281	0.366212104663815	0.82283357650601	0	0.543296227872662	0.433626137709962	0.468883377691919	0.330764274471243	0.259900283719104	0.360348986610518	0.358171730699145	0.517624749022202	0.505321055026683
SteCoe_17461	0.468432329684791	0.967572687012562	0.4203506906912	0.728527162533081	0.665144215967433	0.347664711111543	0.48256233130121	0.213404203754547	1.25255011723754	0.486924691096834	1.64191753238591	1.97587757346449	1.69082347378128	1.73553387798834	1.78837181063464	1.95588249360751	1.52778510962399	1.73682817098816
SteCoe_17462	1.77974721192729	1.97764093172677	1.75095789021433	1.86292303205873	1.76191685128893	1.63193020363032	1.59959323825872	1.6229272885196	2.16314637914585	1.76403614119988	1.86368661415688	1.81835118507571	1.8105485756803	1.92723755024377	2.14715543109704	2.4527089106326	2.2806893055604	1.9422063002999
SteCoe_17463	5.29662501468078	4.99296431751999	4.89188223386416	5.3294461129518	4.78784936755902	4.81684988035977	5.01168612844164	4.5735959451827	4.27413868547154	3.86416301391984	4.56223178828698	4.30374067922115	4.50718691565376	4.7904855193382	4.77707600513996	4.70653795948226	4.36850236939654	4.60150008780848
SteCoe_17464	6.70402375345439	6.84233708268063	6.18157018433133	6.5754528517175	6.49978802473651	6.48652641131659	6.38421009004046	6.41207126470784	7.58575415922052	7.70665974101585	6.76988530936743	6.58636703201662	6.5906666784278	6.47327712190001	6.40552482354494	6.50823128897692	7.01416596102013	7.52807224829984
SteCoe_17465	2.46987988791703	2.79203299558963	2.27543176958936	2.55546463755869	2.23181030609658	2.68322005471836	1.92556072397606	2.17601336056131	1.24394563318876	1.28087311745618	2.69689829720117	2.57300601610659	2.15313274639889	2.60120353473108	1.44618217801774	1.72618401050095	1.86842516384949	2.19578845165314
SteCoe_17466	1.749171799927	1.43055225151391	1.7477048424076	1.92254567338127	1.73912663836148	1.24377624517922	1.43056528445165	1.66730708796126	1.48996047103303	2.1832961583373	1.80005160850958	1.94997177272073	2.0645054854528	1.67915826554943	1.99258843045613	2.02742470280448	2.00726711903718	1.8922508094935
SteCoe_17467	1.71047911598448	1.28769707081997	1.94959867737614	1.62722387335653	1.59162844350279	1.78320777674897	1.66971545212623	2.17433050790573	2.55447132737513	2.30629406537056	1.91153195277508	2.06932271440316	2.43989262371623	2.33513757675424	2.37506061180769	2.67740032353152	2.50771471891388	2.54862295617827
SteCoe_17468	1.52103446740134	1.54431936652694	1.09669503413257	1.31449883268829	1.15877450560521	0.955268091765332	0.836338318962586	1.00153165423036	1.21283421440021	0.715626500598643	1.3746407395273	1.25144340192159	1.13722490289588	1.48247367592818	1.28082342221522	1.29177771785723	1.34407286042708	1.35525530989573
SteCoe_17469	0.972756290079578	1.04971166305189	1.00310540446994	0.895503422407701	1.20004491155662	1.19124723897581	0.706918191925282	1.18810433616253	1.02205402002186	1.28036944446089	1.00652517245954	1.50216530435895	1.34893861065933	1.05420460238094	1.08937245810944	1.42142328536931	1.32198507341329	1.44618800723616
SteCoe_1747	1.47103938211307	1.46025987590134	1.44975588849079	1.38609355074427	1.28836480373397	1.2041365453344	1.37405132112882	1.22971514300201	1.3916386825737	1.22768772623498	1.41979281119314	1.47989635437712	1.29675842743819	1.34502310564273	1.49137966078794	1.63697127251407	1.76750525567141	1.61917286593504
SteCoe_17470	3.70150391221373	4.45418267996299	3.6816144448704	3.77076567401482	3.8520661654772	4.10937858477898	3.48320259963122	4.08019835468325	3.50920834061551	4.25059276653284	4.03303704550476	4.15133430107267	4.12113366843005	4.36210096586821	4.05642788929117	4.28138881884584	4.55686270579853	4.86470875742976
SteCoe_17471	0.795924676592927	0.728363423245165	0.345948369625402	0.677466820612499	0.476317245397719	0.724920790149906	0.722346091376565	0.851281210318755	0.352742416892371	1.05938398463241	1.20270521996753	1.35783904149183	0.666933867454036	1.19977611045356	0.693840944122251	0.987387463287769	0.827014142836241	0.675597034458831
SteCoe_17472	2.46956782358899	2.34543245006516	2.26273699850305	2.38941947726305	2.20583892024148	2.18423990715933	2.13994797028694	2.3933158467838	1.71371190270661	2.48052764503356	2.36232021012839	2.19777934795841	2.10329488131672	2.29891654010924	2.21706189573436	2.35524461555651	2.38817845422088	2.06644493009129
SteCoe_17473	3.31564302661349	3.10879444160462	3.11475750049549	3.0757807928114	2.98355057153316	3.10398841498628	3.00806097298643	2.96782320544669	3.10340041973319	3.19908130079735	2.98879522512121	3.16525220198354	2.80437288111314	2.98740408198031	3.28944132889213	3.42060348774234	2.79905812097433	2.94574335016137
SteCoe_17474	0	0	0.0324982509779591	0	0	0	0	0	0	0	0	0	0	0	0	0	0	0
SteCoe_17475	1.42438695366804	1.38669117260572	2.36147316854793	1.49271837751373	1.92005263921501	1.73887215586179	1.89381033896462	2.49706246893906	1.41474136583978	1.46435185360212	1.38544261744165	1.3153409301845	1.02140342624893	0.987075071084266	1.11131802410978	1.2043470813199	1.24218655699007	1.32962482182388
SteCoe_17476	4.84724367008177	4.88733166069522	4.69690514468796	4.8666898528248	4.87629617174062	4.83966298450132	4.93623817287443	4.6064172786155	4.73978350713933	4.49835898883256	4.72911005208786	4.79974146921988	4.44624994733146	4.3310285065139	4.64261300988335	4.71246799193089	4.5537135172413	4.39798129713641
SteCoe_17477	2.90269778337924	3.5129103844179	2.78675533661867	3.01038687886145	3.38502715687755	3.39325118073658	3.31520848286909	3.62133619542869	3.51211886663064	3.4821286534449	3.16608173394565	3.19599293079487	3.11964861822672	3.20334830977175	3.01146676684234	3.15893420486773	3.46816778344975	3.53647027806908
SteCoe_17478	0.606601462806037	0.601094264028118	1.04506212333945	0.681309697709317	0.5889831071193	0.848813271622337	0.868155010647527	1.06258559921122	0.767891857694001	1.32768967457045	0.794751022488109	1.08069456498808	0.770304273694857	0.745319056140436	1.11857433280421	0.836735797338001	0.777868746404592	1.17051687437608
SteCoe_17479	3.26990326514626	3.24481235935249	3.25418046738987	3.29745624363062	3.42308853365665	3.22798311398338	3.33817735445072	3.27635674980785	3.15451971286284	3.43668773282064	2.89107769553387	2.81322676018101	2.88006291681945	3.02995551866177	3.05500056804442	3.2373633459993	3.1701694920224	2.99323245919809
SteCoe_1748	2.45061073366026	1.98850247897248	2.29135262556842	2.7456198313593	2.09045016231073	1.8068607270724	2.12796411242624	1.87977958223447	1.99115454594352	1.49147278726175	2.68899344211555	2.32302449449648	2.31345659087719	2.29309511161103	2.45791213590924	2.25194249216747	1.9015204435572	2.13074495156692
SteCoe_17480	1.90919769966641	1.49772123578513	2.61916390705909	1.44311199645817	1.69369495255032	1.49989084193772	1.38722813546954	1.54506386248485	2.15430562540614	3.10599877932733	1.64768431292079	1.43373327694037	1.28025735474503	1.10646768070749	1.20190571555648	1.16053882811783	1.38624905699573	1.63926320589066
SteCoe_17481	0.672174758530962	0.72579441523929	0.986996178919355	0.844785749136875	0.723783187182069	1.06052465807856	0.46469880740291	0.618330671249428	0.37191459996744	1.13918177022237	1.26431354768618	1.11200517285455	0.76511916493809	0.625030770900028	0.644462866437737	0.665796489777196	0.546740942069002	0.722891706788979
SteCoe_17482	1.49398395339311	1.23908830081411	2.19497195052136	1.3574545171107	1.40152302565933	1.39893540757013	1.04600580546045	1.10523244046945	2.18926593237895	2.48825612020273	1.25746967269689	1.41055807944727	1.504980645675	1.20602195011153	1.42596368512428	1.36035369951978	1.32575892061329	1.51584363873175
SteCoe_17483	2.75738005694521	2.60079916165716	2.67281832855763	2.72781218111571	2.55912968052581	2.48974877838309	2.57657473006913	2.25388842990606	2.50561731516775	2.29697525662858	2.42472407801224	2.60516180356884	2.19894382855973	2.50303930593524	2.54143328364798	2.64648202665928	2.53776877375599	2.32476249852641
SteCoe_17484	1.26712851291124	1.44477108195285	1.45487519112745	1.4234585117844	1.19206999629045	1.14446817577295	0.926859505859794	1.35913727822537	1.43696905551821	1.64064535061985	0.982408086648607	1.27233576904324	1.23433581389338	1.01583985360914	1.21063314866298	1.17142773896666	1.21216585242984	1.287693312203
SteCoe_17485	0.5163883280637	0.523645003305265	1.22161288669392	0.514378772358581	0.269147239381825	0.820836580804108	0.273793535365682	0.977701348075406	1.03650020947882	0	0.601210864132729	0.74242620816228	0.757764031855254	0.920183352581258	0.425298578559303	0.364489680955586	1.47078555670684	1.45245593307233
SteCoe_17486	0.451311947260172	0.23754087723343	0.605671397090082	0.366454974087953	0.801654500308139	0.859935355013896	0.674342507271426	1.01965230010098	1.13399221677394	0.591271571776218	0.363925240829761	0.464063374034783	0.899123944326964	0.665682120230478	0.573926323304917	0.606515979735282	0.718415976989972	0.752011462978123
SteCoe_17487	4.69374203742966	4.36514612511678	4.19522080165869	4.68605480929924	4.5466351734565	4.51245808254948	4.60461350976387	4.36785063302198	4.68799101619566	4.73911077006458	5.07002857652668	4.94298725424761	4.81492554396708	4.98955862886371	5.28239841427048	5.0633083720831	4.49379425890377	4.65438222014165
SteCoe_17488	2.99987886812505	3.19261478027523	2.62931757980092	2.97903632058509	3.06854894517588	2.84338852552729	2.78305901206931	3.13387904629351	2.89898105804245	3.41634660987706	3.07988512266371	3.11226747156803	2.70168713104622	2.79402321685219	2.67113380905721	2.54144642761762	2.79534600989707	3.24030199238545
SteCoe_17489	0.676044511053792	0.836820903602292	0.245532695643963	0.566685406479697	0.808885695302408	1.21362922925719	0.941933935519008	1.33538328002106	0	1.38863832762484	0.697127380191936	1.1064955952397	0.607422644667512	0.816349305459266	0.82504950754589	0.835935964504572	0.392814355442074	0.671021003015379
SteCoe_17490	0	0	0	0	0	0	0	0	0	0	0	0	0	0	0	0	0	0
SteCoe_17491	1.58410579381012	1.48183911811668	1.42932125524946	1.44627461192554	1.65506539952177	1.34990324708819	1.41616146779252	1.71182022712333	1.21027536823777	1.50270216544093	1.42368239747122	1.28039668605567	1.34930512691833	1.49975272069061	1.11407606339167	1.39322336374717	1.36652419618458	1.46900037818624
SteCoe_17492	2.07746172217997	2.25437007628887	1.97308502051487	1.75808628661465	1.81982960020635	2.13493496763368	1.97716514760255	2.10929455794587	1.98155436612279	0.882218852799646	1.62417745940889	1.77506578671368	1.75488770669708	1.59128783815302	1.18555484589136	1.47659352445194	1.64406413248746	1.6170280137858
SteCoe_17493	0.188555151716772	0	0	0	0	0	0	0	0	0	0	0	0	0	0	0	0	0
SteCoe_17494	2.15463259674923	2.14774045296232	2.62061328825659	2.33906544323438	2.19697530536742	2.38803020489903	2.03011400664847	2.5659935715453	1.90195583200371	2.08613359193429	1.91901086840832	1.85823708624048	1.97553145942984	1.83728236851992	2.20279715833607	2.01376332223887	2.20105670359332	2.05944260575002
SteCoe_17497	0	0	0	0	0	0	0	0	0	0	0	0	0	0	0	0	0	0
SteCoe_17498	1.32569365447203	1.05839155924575	1.31796248344936	1.08917945553753	0.882739844736673	0.757435159838061	1.12967589544947	1.16943923699397	1.05848069787683	1.12430000815102	1.41989884404381	1.19883082934794	1.22359019611021	1.17051765759922	1.22791048036887	1.14784139171673	1.23511386925128	1.13926996670161
SteCoe_17499	0	0	0	0	0	0	0	0	0	0	0	0	0	0	0	0	0	0
SteCoe_175	1.10816961931035	1.00892691345415	0.990252242332564	0.954226020785816	0.982387171818853	1.08221532421959	0.870921295468406	0.888194911581947	0.485448007406749	0.933398249464647	0.849918175415652	0.917439719571982	1.03506429333768	1.07447312369791	0.858634710503906	1.05073170772546	0.983194635503045	1.10633693625451
SteCoe_17500	0.754408844979718	1.32361516612576	0.713836331581848	0.574918150756109	0.505532446444163	0.82808403493174	0.770323488930824	0.967585232539199	0.346751554552509	0.829569783988207	0.761318019794071	0.649931752867357	0.853005570438381	0.907080502032736	0.896785315901772	1.06386708880753	1.12370946794479	0.907363541035006
SteCoe_17501	1.67269886519803	1.54164543756636	1.5260483435172	1.72741218340798	1.65221952586323	1.56548778330194	1.72161422641632	1.39770674835566	1.79004704438322	1.21533115920681	1.60234610487177	1.75564616149597	1.64976390929901	1.57569832846571	1.38244201376746	1.27432798385653	1.29934257161229	1.44590441044136
SteCoe_17502	0.337157238529171	0.590930889302722	0.560488527651744	0.303589667744347	0.616577621431813	0.506373912661616	0.327218411181183	0.508027835318826	0.230974837041308	0.790084555694164	0.418299597755818	0.144920459385686	0.240718557131629	0.240355371249295	0.345555822642116	0.526928735795653	0.364304190867432	0.615935419383662
SteCoe_17503	1.57861782338715	1.68740600747061	1.68106060934108	1.20412095766003	1.50432783792659	1.34930367180509	1.45127339189317	1.38698227342979	1.70405384454725	2.22737990393991	1.31487398350256	1.67042426298645	1.44141321093087	1.56986708655954	1.75423855280123	2.08558731841409	1.61486821660918	1.33762280280019
SteCoe_17504	1.09546738164731	1.13914229886175	1.14851939714752	0.857105442760686	1.00435421765546	0.869819301362216	0.887830680056517	0.876906054251459	1.44518237449356	1.96617988389459	0.963142620666397	1.15405443128497	1.26635320257202	1.16070575757009	1.1632503105363	1.2055414562695	1.14197845534322	0.873949733226775
SteCoe_17505	1.02031515103665	0.918737024001784	1.20290443395096	0.99239237947534	0.949608081033875	0.738838282243085	0.890952076154362	0.921851722696804	0.602081137364944	0.675497843999522	0.845600483014554	0.911738986174502	1.07380782643187	1.09514323213162	1.04969628978439	0.904472725879446	1.01314284643884	1.05117826738383
SteCoe_17506	2.59499488471707	2.73292889970746	3.06545508704	2.81853122743227	2.75196658726056	2.91937051328796	2.64700579792566	3.25192370756178	2.90448620692838	2.44766091925116	3.00659502245368	2.89558515046484	3.05773414289591	2.93209980411433	2.30063357597748	2.89733844165735	2.87487618250572	3.18439149111391
SteCoe_17507	0.381898275161632	0.310396127454422	0.468537694522161	0.455532053898781	0.348827057904966	0.343614426416936	0.424460727812924	0.530502127628465	0.376843581880587	0.224947455728762	0.205951902819367	0.29513119854087	0.449306463954877	0.500043425494527	0.317707806506317	0.275123145858709	0.3702474132471	0.440960674837208
SteCoe_17508	0	0	0	0	0	0	0	0	0	0	0	0	0	0	0	0	0	0
SteCoe_17509	0	0	0	0	0	0	0	0	0	0	0	0	0	0	0	0	0	0
SteCoe_1751	1.0718061415757	1.14415758660225	0.767087031284813	0.918560085477485	0.939662514689868	0.996289994656162	0.854068614708091	1.205701758248	0.513239716000936	1.04046997407841	0.497213628072406	0.7571118145462	0.574536668679238	0.724342782102268	0.625656305876618	0.612768004291606	0.566032803085158	0.508551626139571
SteCoe_17510	2.70908295978622	2.6692722205488	2.50332168062633	2.80919162153115	2.34452462521013	2.59963488624777	2.57553874936054	2.38345102515855	2.52618500271173	2.29481560277366	1.92853656844195	2.28506873389785	2.21448836633555	2.19865951867207	2.76500720519238	2.71232145649327	2.44257479050044	2.14491890020054
SteCoe_17511	1.94162626506006	1.57821498748213	1.67264092886887	2.00195078160255	1.67445548503835	1.58046215539621	1.28918958282012	1.47394690302023	1.51249285896259	1.06231156507689	1.88835673335743	1.75301558637281	1.89981741133281	1.96745049785118	1.83555899443815	1.71121658691853	1.64514407278127	1.38590035684158
SteCoe_17513	0.173868786707545	0.28182265168961	0.116670871819973	0.142824557463942	0.139088093314013	0.197382083256143	0.0835237468795609	0.0365827363623989	0	0.121444419874703	0.167844419118468	0.0568885642061572	0.121453967482104	0.214682641923722	0.151986281640332	0.208239105916866	0.231518224572902	0.154192520066747
SteCoe_17514	1.33807712493283	1.15090086721712	1.18424766732896	0.916758352458628	1.37206130693999	1.0439246580146	1.07925202453836	1.42169477868742	0.95953418045457	0.851967767284567	1.38339341791474	1.43226837534942	1.45493922102867	1.47871269466538	1.45507526097855	1.35320970618857	1.4987045960278	1.45611289370581
SteCoe_17515	2.24067831661554	2.07064708905946	2.03607312640357	2.10916930423182	2.19435937621095	1.81573207419327	2.34086897294757	1.61227356227534	1.60797715838074	1.37865415432028	1.7856707439586	2.13466962974118	1.7528135973701	1.83777560819813	1.80274917324044	1.86942045503751	2.14758938021883	1.66008276781134
SteCoe_17516	3.04269778314906	3.54253333961137	2.86635960193684	2.64109484772927	2.76256354072503	3.18695478775104	2.96961173593631	3.24434956196544	2.32602433901362	2.30528923136838	2.67728742086529	2.8677239078531	2.43852540550377	2.55664609084514	2.76330856275847	2.67976854296422	2.74384488205093	2.72328389926802
SteCoe_17517	0.9815192692624	0.945879989245859	0.722964134811608	0.616308895661828	0.740080860597503	0.918915346542529	0.905538702672038	0.816300917802148	0.783799944972718	0.718913982227775	1.16494810997609	1.28664812773349	1.24074533271922	1.23462351095281	0.849443208090832	1.08653170679652	0.92427220353734	0.742918468564719
SteCoe_17518	2.85449991613991	2.28878083349449	3.31584610976778	2.83595262270597	3.04215164791713	2.95725370412934	3.01542019337662	3.11643304855468	2.87602322324147	2.69092919651919	2.76929846728109	2.63429011667443	2.58557984521871	2.53901713157912	2.80155125002868	2.60939664903738	2.51430565667683	2.70330396067121
SteCoe_17519	0.864435123769315	0.670079185169975	0.971587532435456	0.923875412155903	0.397838779083434	0.639346929110187	0.472628322243333	0.488434058568727	1.53700313500802	1.33759530240678	0.916722454587977	0.513937692266402	0.819474571980317	0.58987406700588	1.34252955245959	1.36168283944999	0.969586889585828	0.858321398020329
SteCoe_1752	3.61436783481099	3.65485958495558	3.36380495458513	3.60957869883074	3.64716293162457	3.53081295595018	3.51780590697644	3.32735341754537	3.76422336757931	3.71611497825038	3.12681180432464	3.36053556734317	3.15620961421758	3.30417524888313	3.58923340860689	3.6827084669552	3.25937321281753	3.20882090541176
SteCoe_17520	1.48493498071969	1.76364615577194	1.64413071926359	1.41320844587407	1.63608622386949	1.57160306332073	1.19324629084593	1.9708222955088	1.50023036836448	1.59429339449626	1.13908438241974	0.987787795412895	1.21677295607975	1.10811379472058	0.968533073908632	1.13090648440794	0.785957840703332	0.808374796921125
SteCoe_17521	0.353431006574385	0.549526541066199	0.244739396159143	0.416534900025238	0.453048043115707	0.883857740481868	0.397285086805054	0.631633526826583	0.506738252114534	0.257032810345997	0.253774072197026	0.124296038220775	0.257985033599343	0.140219019145458	0.444708274738534	0.283501612048089	0.111450386608402	0
SteCoe_17522	0.96808993061265	1.15393434525596	1.11416377507795	1.14494605256173	1.10229245308035	1.22422867745175	1.02877692115499	1.20692088646812	0.719757891380977	1.02105742426093	0.897917940273248	1.28564233869853	1.08737647918666	1.09859100585031	1.06294353880589	1.08581565289768	1.01745470152366	1.36815565466332
SteCoe_17523	0.448264208697065	0.440761095624343	0.487931199239449	0.478990788089681	0.340961997412815	0.347736363306137	0.18858008252094	0.163396764437529	0.412736505786155	0.31406120089363	0.464958902072591	0.512329375485865	0.604388251842256	0.528874574170856	0.763810350483509	0.703059243829737	0.625172991946206	0.793469872867007
SteCoe_17524	0.509129936847717	0.313392878955431	0.243760073095795	0.37047040560176	0.209798859784705	0.296573180080431	0.276071252274583	0.292879298933475	0	0.212034689581803	0.484545160906916	0.251021889522769	0.476633683255282	0.204574777221489	0.182517331614821	0.19198952182036	0.299554769853703	0.163576327843484
SteCoe_17525	0	0	0	0	0	0	0	0	0	0	0	0	0	0	0	0	0	0
SteCoe_17526	0.16163111414195	0.316909464062265	0.32304287743748	0.278975929493873	0.313238549475553	0.376630757091912	0.357288771925432	0.278961414417647	0.113631184445852	0.391109551377991	0.203415755233594	0.308488344677412	0.306946856173191	0.284096169980876	0.265687551218231	0.305580822291514	0.25426954125698	0.249150709626839
SteCoe_17527	3.95314392904925	4.19896558498018	3.69875071317519	3.93322898776443	4.10888556740374	4.02643815870678	3.98581971857195	3.84949452063762	3.40093794498604	3.36759080938978	4.06560477409101	4.26230005188098	3.52566836463245	3.51317213857681	3.3216075304822	3.47366793271622	3.82302511322675	4.11343762180588
SteCoe_17528	0	0	0	0	0	0	0	0	0	0	0	0	0	0	0	0	0.0796946076834845	0
SteCoe_1753	1.56093450797413	1.41753866719987	1.54196556910997	1.21035851251814	1.32867998202192	1.73069472266472	1.50466856091478	1.81737378587682	1.20777418012976	1.94478845608352	1.5467833674072	1.43902300486112	1.2804923910058	1.56832687418398	1.51503828905843	1.58005679455329	1.41487895859828	1.50216027664966
SteCoe_17530	0.419085421484383	0.591093982258397	0.552920693824863	0.596446965094657	0.524291808837045	0.356590787363984	0.40742099120324	0.430573741457169	0.291240139650121	0.139195543339424	0.528914699281729	0.364554869486907	0.217395037766043	0.389895993599173	0.344617387817425	0.551681718305068	0.548974759103461	0.557719602807373
SteCoe_17531	2.26621923018209	2.02397140018835	2.02282752026569	2.27166129459132	1.91813478297467	1.8461700247358	1.87925265580934	1.64068913485458	1.57151793324176	1.05640298757582	1.88346140199063	1.91156942787802	1.82580818892747	1.79823901336119	1.76333072518728	1.88574494046	1.7352725236099	1.68167765518387
SteCoe_17533	3.04674220203997	2.83381817738436	2.28486071934599	2.63868768119193	2.89602590120376	2.63771616925623	2.95551028099021	2.69089950409812	2.90948354403317	2.27495819531607	3.44099703103815	3.47602213525013	3.38750062300584	3.56954332271737	3.58737267958215	3.47110282581134	3.20870639135144	3.06939308365192
SteCoe_17534	3.73969315979325	3.96247182844336	3.85299617526967	3.83080709049236	3.85866222240651	3.91630202471458	4.02425629337545	3.7760823239308	3.96766142054692	3.81389075642502	3.54444530307369	3.73595245548368	3.45016786167544	3.36835895201728	3.51069117122495	3.67932988222506	3.49958781065488	3.43984203408961
SteCoe_17535	0.669814921431082	0.836344664988989	1.18311333928024	0.894761190762156	0.511994772963448	0.25761320206088	0.491100774213765	0.488001500884837	0.285129423640878	0	1.42371101788304	1.44517640530072	0.365669788296313	0.526158564402483	1.40614420617293	0.931832563448767	0.951856516516798	1.28278505513585
SteCoe_17536	3.8533695009943	3.69571918239776	3.82411186805617	3.74156587602679	3.86607466247149	3.56621851815786	3.99773326932955	3.71866113701396	3.56960990213741	3.01839796860493	4.03766930969402	3.8005971868465	3.94949536240214	3.96565819577289	3.73605084466409	3.5717240986811	3.84138933127937	3.60044897733491
SteCoe_17537	2.20070440872477	2.26324021324809	1.8621480078256	2.05316328524334	2.28160648713202	1.92858253809086	1.90816306201399	1.972509149608	1.92967108346791	1.50241786635901	2.12844491184184	2.31792076642357	2.20571420315852	2.05795156858366	2.37243708720016	2.52129831401678	2.33203152561537	2.3433791701222
SteCoe_17538	1.76481942756569	1.40092107106828	1.42098460191443	1.36156656280599	1.33706842203669	1.16463181097056	1.37974855892572	1.07851824921212	0.808573269698829	1.15705195760058	1.132332076905	1.08973841274603	1.39089245326911	1.37056304539348	1.16992243725561	1.09510249883897	1.47438540533723	1.24328202591294
SteCoe_17539	0.0660849657316803	0.232747106401112	0.211503326923696	0.198354804690194	0.113291547275819	0.267851640173079	0.11559164812851	0.190617272687169	0.295435612392965	0.55760111396464	0.074484465854755	0.253937163035485	0.363471132463749	0.233393780864749	0.312933797386941	0.117747010653474	0.462660610656284	0.305451754559244
SteCoe_1754	0.0497341361487455	0	0	0	0	0	0	0	0	0	0	0	0	0	0	0.0611091605269955	0	0
SteCoe_17540	0.815509911653991	0.767889870141088	1.23236196591984	0.8458143169346	0.494713983588625	0.605244173943272	0.576361578797326	0.875120088650009	0.902207540566487	1.50623005595479	0.528914699281729	0.594471553997604	0.383212907883024	0.347342298454945	0.321938412922169	0.47145330647159	0.543992268572344	0.393211769654842
SteCoe_17541	3.82682906396822	3.62997554214183	3.69465168141071	3.78424904455138	3.66343202473555	3.63544919790836	3.64081064560954	3.44802984492295	3.72553854273472	3.22810527147953	3.60871747029497	3.48765285966572	3.45013134591235	3.28830637961892	3.54694269704391	3.4744227378845	3.20115476224748	3.18335635644371
SteCoe_17542	1.35205356460952	1.96297973636058	1.55008836302174	1.53976901044016	1.58724754950762	1.7172993733441	1.41474103522392	1.72556712119981	2.24041681044917	2.45295241962173	1.49308479778276	1.93972834996461	2.18408799130468	2.08521387221018	1.37367361979025	1.95121154511052	1.79978885481884	1.48440868211983
SteCoe_17543	0.111906117273968	0	0.0484038477701092	0	0	0.0977063722918566	0	0.0444369486870357	0	0	0	0	0	0	0	0	0.0574756856483942	0
SteCoe_17544	1.41049613071317	1.57674111598441	1.22769264923389	1.48686027114979	1.46737924652513	1.1382405472386	1.43579909008068	1.3613910091284	1.77719281672697	1.86510373937884	1.58445054188774	1.96824975333315	1.33361427593479	1.36883760667668	1.39380802763511	1.51936699380783	1.46135845719513	1.30850934478601
SteCoe_17545	3.37556971643549	3.1383851581055	3.29697458817073	3.47321437795266	3.3480331095454	3.28086976108519	3.28261975124919	2.88008475508025	3.18864536514803	3.16780184026789	3.29778733010281	3.00059691580625	3.13277277753943	3.12950227371063	3.37352309069127	3.24488339793457	3.50205827219046	3.17116021327182
SteCoe_17546	1.72159018718364	1.75080317241747	1.92490320308036	2.10345339723776	1.73716045540136	1.77851432073925	1.16264271582841	1.68985240301071	1.70401082152087	1.81796492042057	2.04241294691417	1.91227453930446	1.53424375441113	1.88621602391966	1.64063461973713	1.44202210115374	1.67819897234115	1.97973675712929
SteCoe_17547	4.43384009991242	4.25506359922718	4.14880260027605	4.10868228173287	4.20821767121172	4.03795531829411	4.34623361767094	3.87806414905742	3.75104510487742	3.60522896134434	3.82400621172249	3.84475552791289	3.36058333432686	3.27661481592068	3.16799667534595	3.22242703219066	3.5952855159179	3.20242884295822
SteCoe_17548	1.87415125309502	1.70135234494341	2.33295005750572	1.32734932914281	2.3208174921677	1.9429187950741	1.93116014136206	1.95299175680802	2.28981367403138	2.43514988333672	1.98257089646314	1.7615101194654	1.91314206566473	1.57859591362462	1.74705768700501	1.80396643269738	1.56855690035616	1.70650584397725
SteCoe_17549	0.0585843289438573	0	0	0	0	0	0	0	0	0	0	0	0.0412449603077303	0	0	0	0	0
SteCoe_1755	3.50747944216512	3.74813202133262	3.61876376877185	3.60900062232379	3.64234482028452	3.65591730891378	3.65018968518353	3.6936577177718	3.57704970194932	3.67615360858129	3.3869228714344	3.4950850670224	3.57114446340898	3.59114283261814	3.5804650305985	3.91694164413783	3.81783195055178	3.62778844067045
SteCoe_17550	0.93516090613111	0.993133593006579	1.21292793022683	1.14368546154353	0.995360093987885	1.15593970032431	0.89254049431141	0.819666395218236	1.28107931058229	0.876674986508497	0.886257358361405	0.99534587330475	0.977589504244779	1.06655260169557	1.30154353712628	1.18985462438432	1.15101905638673	0.909079589014041
SteCoe_17551	0.190450095366737	0.316062167339715	0.136420323842271	0.400422054363607	0.107321695062181	0.143921538372175	0.298000167184714	0.153154682666383	0.576972796043295	0.525805975066541	0.481285423611617	0.661975634342086	0.418862066196471	0.654860266778868	0.381686797088234	0.229595243885745	0.349197613978778	0.443588999010815
SteCoe_17552	0	0	0	0	0	0	0	0	0	0	0	0	0	0	0	0	0	0
SteCoe_17553	0	0.164575048747314	0	0	0	0	0	0	0	0	0.133667447400588	0	0	0	0	0	0	0
SteCoe_17554	0	0	0	0	0	0	0	0	0	0	0	0	0	0	0	0	0	0
SteCoe_17555	2.16845878676618	1.84472838614782	1.61992457053438	2.23357383262719	1.76024482024203	1.40132721081633	1.75252082548189	1.55183274489493	1.89523360360732	1.37492316412343	2.34997106909814	2.24837563497646	2.04779188855591	2.11430506489684	2.17238432309301	1.78448489516486	1.87590509349567	1.88639791917767
SteCoe_17556	0.0588339412286908	0.0667307701307469	0.107855155972434	0.110922893801337	0.0949575221060223	0.138183449576116	0.0540254782400313	0.125961442601875	0.221338252543053	0.0530889083178768	0.095811753082176	0.0364689744553071	0.173103291670114	0.12299370347216	0.119511029896989	0.10442448389435	0.0536140776861341	0.0764002990961052
SteCoe_17558	0.736623828053504	0.654355935736542	0.584025845897043	0.649463622129996	0.62741309014802	0.415107989298956	0.608414423476709	0.593158130592632	0.707857686814722	0.674781741816119	0.769217617669179	0.821168920361358	1.06080776659115	0.975951779798535	1.15104740768617	1.31757713569797	1.05715017525118	1.00603184739984
SteCoe_17559	1.15501763858175	1.07063695542158	1.44235926113363	1.06870516155763	1.12058737173931	0.858219774776823	1.00497840016472	1.14502370346981	1.04130790527105	0.903094005088468	1.29747579669622	1.14207276662738	1.087265083201	1.41409558861635	1.2606647867053	0.869224837078788	1.32245416139895	1.31323746548645
SteCoe_1756	0	0	0	0	0	0	0	0	0	0	0	0	0.040621509677358	0	0.0343626456487962	0	0	0
SteCoe_17560	0	0	0	0	0	0	0	0	0	0	0	0	0	0	0	0	0	0
SteCoe_17561	0.0615153938064871	0.079349272424649	0.213893581847271	0.0787073065158408	0.293671140290691	0.169114983044164	0.118612668317381	0.316331613410192	0.280875502916063	0.0281504070707532	0.163982809334259	0.209752522314781	0.304736386635654	0.311327109538092	0.124825616940781	0.154010160083345	0.297188162855744	0.300872443448637
SteCoe_17562	4.07058076349569	4.19352944398451	4.20565583477817	4.1434796563025	4.1643149983274	4.20129486839495	4.28850055607617	4.32885389771571	4.30427645639707	4.52396840943314	3.93297061810618	3.99219122238211	3.95469881395716	4.03214582880636	4.21240868100533	4.11542150043278	3.94250930966755	3.84402385426528
SteCoe_17563	0.149251446937558	0	0	0.277488375534224	0.462485676510755	0	0.139654506146732	0	0.525851093135677	0.385657197124644	0.122697544076967	0.189988691306597	0.112926194669928	0.62082305831086	0.0958648490749521	0.348901130432557	0	0.138197337409191
SteCoe_17564	1.66340637753034	1.73149298948381	1.56244045781096	1.34582240270582	1.04337993535476	0.640614085828665	1.3037341549558	1.13556155583122	1.53163234009972	0.958923017946415	2.3353637042191	2.19684500556531	2.87648960997823	2.81417465978283	1.54134587098777	1.61334859912364	1.32225199009144	1.06306649640821
SteCoe_17566	1.85121438243575	1.45839051247319	1.51798056412231	1.55025898071249	1.75667651309417	1.40546276368272	1.6859725743186	1.64396578856555	1.30933106022171	0.833575276365554	1.57208645019273	1.48716134791261	1.47827111160353	1.66849504408643	1.73655651401153	1.58559839700176	1.52241630307639	1.170555431466
SteCoe_17567	0.45145464963439	0.569774470898312	0.466312908412972	0.399537331097583	0.359178785205863	0.608445490036598	0.41291918693632	0.653692895955393	0.209844090021296	0.618896172673531	0.434595850077019	0.474283792645945	0.556420485988261	0.538905915419217	0.630196648899591	0.552705494204289	0.765091809441358	0.351544635087505
SteCoe_17568	0.36145974299056	0.6438597861532	0.566055333115228	0.345967821178347	0.363263070181231	0.525353718268781	0.506048616694082	0.661110519645155	0.235500110236911	0.53426490418721	0.356930169023913	0.493065096716893	0.48347997889804	0.436194613789923	0.319774496311112	0.518229412743501	0.593941188595688	0.529630124009205
SteCoe_17569	0	0	0	0.0404892175970695	0	0	0	0	0	0	0	0	0	0	0	0	0	0
SteCoe_1757	0.585144689549087	0.68731127650928	0.644283577266341	0.36561223303305	0.748778904711109	0.691617513738596	0.5714845567325	0.776167716652579	0.650386249349301	0.638210956217296	0.754429652180483	0.471679925059184	1.01968621654473	0.751751149391568	0.749502560305647	0.499519540540338	0.513771321502694	0.495789794362706
SteCoe_17570	3.76775805405891	4.00012071889906	3.54907352962239	3.83871194307181	3.68185009110335	3.81594220082739	3.68668624878961	3.63698714561707	3.75409922030835	3.4883130459581	3.37353527597457	3.49958011853265	3.61808552015361	3.57132197226756	3.56066531077903	3.44003806500681	3.54753174881752	3.63030802281427
SteCoe_17571	0.816454821610519	0.501149276627541	0.419732338840916	0.724115816370459	0.484993029926931	0.529042593814141	0.510769053714019	0.386408759655326	0.712989564976268	0.667036953407173	0.807829719212491	0.577151537992992	0.752458833800777	0.742257102181327	0.63954294753614	0.593967616358724	0.548131824883834	0.747447419446636
SteCoe_17572	0.627728389325184	0.887032791973936	0.458795397744071	1.09413020434741	0.454601284997275	0.496459406278421	0.727054011154975	0.719108640091148	0.54167721472782	0.784497949070075	0.541576201202591	0.477251720605417	0.912429494471969	0.987566246580044	1.02073452740558	0.766678948249519	0.759624413948669	0.801662718844976
SteCoe_17573	1.47171580011339	1.7704683468221	1.82862918251751	1.50667368633413	1.78923342332502	1.61435200802559	1.92617098818496	1.95876899618636	2.14548507039726	1.96165597928152	1.91561562764622	1.83524878372453	2.32431166936466	2.14491046663028	1.73984385449479	2.119836506205	2.08093118388289	2.10358253395796
SteCoe_17574	1.23463362684258	1.55806550292552	1.3286373299162	1.57505686357005	1.24739003263413	1.05514587453533	1.35592644731525	1.01777034407227	0.963405322042049	0.990790287460132	1.47578741898103	1.08236182351147	1.59271161504574	1.29992858298147	1.24076162863734	1.17517377742957	1.34188218859892	1.45534435980173
SteCoe_17575	5.40609611299184	5.52625721704863	5.65769026902312	5.53140372178456	5.58337298596353	5.51588396536094	5.69251252495779	5.27507581179021	5.741198417724	5.58132971237814	5.1569593011127	5.33402100149549	5.05005007952226	4.93228482470587	4.82776431101881	5.15206947913536	5.40468041279869	5.05849960964939
SteCoe_17576	0.186404935976041	0.255863153341706	0.461692401174671	0.299433306630805	0.313220777431673	0.268462459722345	0.405534043911068	0.422366239642802	0.236927005609571	0.747388093115521	0.276862508128421	0.353475200194374	0.330239324451729	0.388813126546166	0.336236841216368	0.419371633428281	0.538752190663269	0.420238315276072
SteCoe_17577	5.12802085729595	5.37204723312282	4.79962288203366	5.40598054509852	5.14646275435134	5.15335849348074	5.02756232528124	5.10233738045167	5.14325168158182	5.49995747595473	5.01002476841724	4.86588933926816	4.71618599646368	4.87971751467852	4.77458892875396	4.55847252625632	4.97584878432958	5.66945834508435
SteCoe_17578	0	0	0	0	0	0	0	0	0	0	0	0	0	0	0	0	0	0
SteCoe_17579	0	0	0	0	0	0	0	0	0	0	0	0	0	0	0	0	0	0
SteCoe_1758	2.18071955501149	2.21568127607227	2.48747404306366	2.19525309100812	1.83325833726046	2.01228013625504	1.93848532568074	2.18530670112548	2.14450856678284	2.36834440425648	2.19204595002143	2.18971464334044	2.19737622137	2.17924865351042	2.06078521781204	2.10702783715559	2.31914299421231	2.23252405365801
SteCoe_17580	1.17701653160652	0.943639846908473	1.07834365362671	0.711577079341095	1.27550523216038	1.23297013040934	1.00374580240148	1.61384361956999	0.727002003405923	0.954510389611409	1.30164720557686	1.58173809340427	1.56400927022465	1.27973214253972	0.993844669251109	1.17182932730974	1.57412639561334	1.50584931868416
SteCoe_17581	1.05524135277241	0.713455985688334	0.7825964943482	0.704752905038837	0.881528877634137	0.72621632214712	0.32579817205041	0.651801008099344	0.630957384771436	0.259299683485266	0.689038115554974	0.723647866003752	0.820181577181874	0.921510445673508	0.896163282288795	0.654190902908696	0.725174639950061	0.710549944664729
SteCoe_17582	1.24281930963945	1.72469168652248	1.20910398393695	1.05838589985746	1.00462144120617	1.13620475994409	1.12436752036534	1.31137130108007	1.93398922736231	2.14884555583195	0.702112261667637	0.695018493443544	1.0714687672631	1.07177923882321	0.871533291165017	0.556637708383488	0.677079049154142	1.01374951664094
SteCoe_17583	0.0650653971632215	0.0981284525224768	0.0952735845074583	0.036505953819151	0.121473900411905	0.116259753045195	0.108284802059314	0.0931266865140982	0.111337564979726	0.121847839348722	0.156264260531962	0.121753606503747	0.0925857127422965	0.106436246038384	0.113933180752959	0.264134269194971	0.051037296322574	0.147863248991719
SteCoe_17584	1.31064498870446	1.03659903354445	1.11323269674292	1.12208302747842	0.952470249429686	0.684357512981494	1.45041011752085	0.612587906531508	0.592445020409967	1.62425219200953	1.059227672221	1.19907348389988	1.30456576935032	1.44084415399924	1.43275835618602	1.25955631160578	1.10725535493611	1.1069038956884
SteCoe_17585	0.430012000714509	0.608251921019832	0.526577581987001	0.622020246108307	0.50157928508622	0.565090451519818	0.493967401573712	0.471536707082472	0.428608387245011	1.01817729337627	0.699977461887341	1.13282448250417	0.522833645618934	0.428443889022947	0.654110987826608	0.622448803607851	0.762017082341972	0.580907536919301
SteCoe_17586	1.4070208752785	1.38371231389886	0.95732141724948	1.3178709129698	1.24911451281538	1.21496680272339	1.42188170038016	1.49049585575598	0.918124616783371	1.0394169278464	1.47913633272395	1.37774077592683	1.1651219781167	1.34796294683583	1.51165688896353	1.37124738576896	1.04211998101571	1.38244679991535
SteCoe_17587	0.0701563168331843	0	0	0.0463114538765287	0	0	0	0	0	0	0.0554711145542765	0	0	0	0	0.0869023773111383	0	0
SteCoe_17588	0	0	0	0	0	0	0	0	0	0	0	0	0	0	0	0	0	0
SteCoe_17589	0.0852199920526113	0.0849575686657109	0.0750446836802556	0.299432520674232	0.0774312748159944	0.45694136589846	0.152228550307348	0.0687096745429749	0.421049610554212	0.813298167807549	0.283564756471367	0.372398420948501	0.409848345366861	0.307322290484538	0.317678372488086	0	0.407450504512037	0.631460015388533
SteCoe_1759	2.4748320499095	2.4336076562554	2.15425796653909	2.54318417959832	2.20409026833262	1.97615582106679	2.0549968705794	1.98336320652499	2.10679496694314	1.80628662539738	2.59308541628991	2.54772265028053	2.83429169812802	2.87905639415712	2.70134543613615	2.72352829615729	2.38162117217888	2.14216345618234
SteCoe_17590	1.7035600653011	1.04612858545878	1.14049884095958	1.61733064924209	1.10074500784594	1.1001610950445	0.804116645331669	0.700398406051247	0.957238486037558	0.549939081948267	0.711504275356722	0.622608479278059	0.74207772718227	0.864703359383052	0.674601794821659	0.378407084193019	0.259072137785922	0.320925827761574
SteCoe_17591	0	0	0	0	0	0	0	0	0	0	0	0	0	0	0	0	0	0
SteCoe_17592	0.0808672837950507	0.164082140835753	0.208203156879501	0.135429769174605	0.254351628633543	0.18740091373425	0.143562863714295	0.198643858248994	0.274660304837714	0.474737690253325	0.186124951056913	0.216174415817674	0.264989952805245	0.145531010234247	0.149108850639408	0.240990115685204	0.267550335832087	0.169058338579963
SteCoe_17593	2.31675778773003	2.47030594088395	2.36947185094704	2.29423928144213	2.77534989303542	2.55295826226589	2.90761299777264	2.83962165523961	2.81291763089767	2.55740574580566	2.62697519268351	2.47899059625436	2.6365387989093	2.35459058181839	2.44435138832343	2.55530562528085	2.27575086247389	2.69939700127644
SteCoe_17594	3.71712542247239	3.51017410201178	3.82742597075092	3.84754308660327	3.48145387634848	3.27415192860393	3.53310831033058	3.57603527748238	3.77922432751574	3.91069035165969	3.96989633153969	3.62893524605489	3.24153812994374	2.75796515990884	3.45952769509659	3.26640302193488	3.55404136405385	3.00892080720229
SteCoe_17595	0.588373724550901	0.720951619615245	1.3623875154312	0.452398631330603	0.901907301839425	0.785855761206547	0.772997698802283	0.785576796020999	1.33074209886906	1.44401746228976	0.557014108239128	0.367081548841778	0.682815562710787	0.510957861877163	0.463985816927136	0.574373461387293	0.455534376057393	0.561248170050974
SteCoe_17596	0.623553418870016	1.0301837454098	0.608778033248022	0.541334831485844	0.813593660004562	1.0368577269683	0.744751171123373	0.953982580406136	0.73994484909325	0.844158610472185	1.21033890141492	1.18690869970351	1.10831781081348	1.262634210362	0.999424841683451	1.18013768196766	1.34248350067727	1.46399203938092
SteCoe_17598	0.05957959806397	0.019830627648837	0.117258565635192	0.0763746073949624	0.0360820027022988	0.0369106573525679	0	0	0.118624717652652	0.0540677952959525	0.0610370725379822	0.0491642908306926	0.0800153091734263	0.0337779327671843	0.121725774931749	0.072060214394761	0.126233066854032	0.0177839881482274
SteCoe_17599	0	0	0	0	0	0	0	0	0	0	0	0	0	0	0	0	0	0
SteCoe_176	1.08662758470728	1.05367781065767	1.14893415581653	1.30838967637284	1.17159467484711	0.939021264959845	0.881691641541855	1.18815964007021	0.721534792812859	1.2215151124818	0.825423270828925	0.786501212715789	0.850937829914152	0.914240704895733	1.28725894907102	0.846098109264887	1.05179183966794	0.868330568200883
SteCoe_1760	0	0	0	0	0	0	0	0	3.43857938198139	3.67852638491688	0	0	0	0	0	0	1.41381942568277	0
SteCoe_17600	1.08894613756881	1.20714986887731	1.01239472645163	1.07089612425261	1.28754647358015	1.03591351420346	1.26105675371079	1.2510135126202	1.24157492991492	0.516856788949288	1.21058869063377	1.12869962641023	1.18217990069938	1.2804949879317	0.938132146802987	1.08834855901445	1.08297500969662	0.954232933197725
SteCoe_17601	2.2433618945366	2.02386489872309	2.09266567765473	2.00145688019404	2.07661161620388	2.1508885521411	1.92152189409908	1.88917601631454	1.74897257646041	1.56094561774466	1.85180396339314	2.04977344660478	1.79915113046615	1.78863230122999	1.83120955637035	1.84516400582624	1.73556087280132	1.62151010720296
SteCoe_17602	3.53529630278413	3.6000748853857	3.38208118410179	3.47647887812738	3.31573553822641	3.07640499025897	3.12227574354144	2.94583718376232	3.18494452974239	3.10571692371863	3.50489073464447	3.77364066855223	3.68108481434491	3.61585466029555	2.76899318936621	2.8476560958254	3.45832607848046	3.68695524670593
SteCoe_17603	1.49597378150427	1.60066770248251	1.2105088740525	1.49665842129111	1.2002605538634	1.06921616106713	1.18027186876121	0.816746905938875	0.859461005172596	0.968637420294196	1.45456443125142	1.34645079206481	1.00937787971177	1.22632034551314	0.846343843583971	0.750245663032817	1.01838013061772	0.772156498648427
SteCoe_17604	0	0	0.0565373482793838	0	0	0	0	0	0	0	0	0	0	0	0	0	0	0
SteCoe_17605	1.85869582822116	2.16793687382242	1.87734366908142	2.07101495432818	2.30539885876602	2.46702718809847	1.88226727155572	2.21532135437801	1.89523751956867	1.97119664789203	1.97507201543722	1.91732603348624	2.5237717481615	2.51808527474495	2.36079353798134	2.32677213992577	2.58966091687139	3.02049176564403
SteCoe_17606	1.41437809058856	1.50629985441569	1.1905029086186	1.3267002818298	1.17466786537217	1.19285750030163	0.992169594805459	1.17915666906077	1.21340680922513	0.868776626634835	1.34301700584261	1.34810498613923	1.65439998981485	1.4063616119612	1.51088106572322	1.51138860330957	1.46631706828644	1.18690993275173
SteCoe_17607	1.09056882965363	1.10975541019636	1.7597692856233	1.14964457530486	1.11348685164524	1.42113338475282	1.17871847774551	1.50180783512814	1.47289784716719	1.23351607053235	1.10460344745018	1.17317693583205	1.23726522465719	1.06138983283577	1.08390149874782	0.958921187185253	1.44903645394955	1.36389021436924
SteCoe_17609	2.55879079297194	2.61593013808751	2.34466807237229	2.53196924552955	2.27986584694342	2.58997647727877	2.42999798300533	2.59344582579799	2.02081859097448	0.813298167807549	2.40210546868779	2.46097784690798	2.15162722881591	2.56701665948046	2.19270979735732	2.16674803744488	2.57043775093813	3.00606480510631
SteCoe_1761	1.68356865234571	1.32199186812506	1.68935882992776	1.38929870546251	1.39522273939883	1.59812987902766	1.5623499701097	1.96615965315903	1.19101651619552	1.26338663324887	1.92679994954452	1.82347196311556	1.49894263436003	1.5190823001559	1.81978556829179	1.42282676493999	1.53619989057626	1.55255968621802
SteCoe_17610	4.51878546914995	4.58609878292675	4.54233915967741	4.71612153543274	4.22757664250868	4.41196896623353	3.97621361647012	4.09633230243426	4.87683000329334	5.14426178664558	4.56208114798944	4.39925739234056	4.49826916373988	4.40433881248138	4.56473475945573	4.56446995370528	4.88531661066125	5.2782208037635
SteCoe_17611	1.60948448801697	1.7122259073274	1.7707818628206	1.72920365631367	1.8357761003102	1.82026715662832	1.84849294010413	1.7755415645965	1.67965148164002	1.84437958862113	1.54319311425209	1.45234720891476	1.52175774921896	1.48061883613595	1.455793475607	1.62587313574525	1.40452046243665	1.67837566374592
SteCoe_17612	2.70803744631961	2.55960335614665	2.51562820757282	2.85701750943865	2.79160279806562	2.73162339812848	2.49868498785002	2.87778008922803	2.52386070259947	2.78187725394652	2.50300947444665	2.65411405971649	2.77898936825925	2.91873893274048	3.04056386326237	2.68764804868267	2.4871396468775	2.53369462506544
SteCoe_17613	3.60086175139925	2.764797318787	3.1860928292185	3.47707912491156	3.04013476293624	2.92556625152174	3.38031068855185	2.8778465560347	2.93674829815391	2.31463847749309	3.30952037739848	3.12029840241318	3.03239405388119	2.80758061352359	3.10233949503457	2.80548043284332	2.34367868296192	2.7347481056494
SteCoe_17614	3.95901046369652	3.75170386313891	4.4122362016603	3.94590855097757	3.95627064196944	3.86949169998623	3.91574167051261	4.16434831736205	4.13291674844037	4.29746176636309	3.70003588326754	3.53404643261523	3.59653462245953	3.4864431615878	3.8110468341891	3.75717524128685	3.69917625940704	3.48739207843111
SteCoe_17615	1.50324448248704	1.68658899068602	2.00000097862951	1.5799145594463	1.623969812346	2.1735419401773	1.59822604545038	2.07129109832174	2.1756849337106	2.41960542429465	1.84302367489458	1.88543569670036	2.15539997674711	2.11900984240617	1.83038413588324	2.13910663653048	2.43375502974087	2.46142480214571
SteCoe_17617	0	0	0	0	0	0	0	0	0	0	0	0	0	0	0	0	0	0
SteCoe_17618	0	0	0	0	0	0	0	0	0	0	0	0	0	0	0	0	0	0
SteCoe_17619	0	0	0	0	0	0.376650741338737	0	0	0	0	0	0	0	0	0	0	0	0
SteCoe_1762	2.20205066247418	2.26673287745966	1.89579442075875	2.12291769497967	2.04500599240968	2.00410049758628	1.91983050140343	1.79493395992825	2.22718814876508	1.97985498329801	2.04210202472556	2.02824624559591	2.14846985049769	2.19120085951216	2.43168092673183	2.37975977096095	2.15004158748955	2.0028612286858
SteCoe_17620	0.937528841187741	1.20407050521665	1.0740034489009	1.12092209676292	1.24004665334693	0.945630566715756	1.17747208596332	1.2734389514152	0.989336716177192	0.891507459084809	0.767116013398752	1.08679900137899	0.760212529297301	0.987875784409391	0.651139678674964	0.698117324166173	0.728689349025718	0.946783245248503
SteCoe_17621	1.82568584125639	1.34288299093144	1.89768911029693	1.5721608093819	1.96614334343071	1.77288697413594	1.70466751315312	1.86532089345473	1.42509870728393	1.88101822217549	1.63834889519201	1.59127600862562	1.44769855232476	1.31327499753327	1.38349485828716	1.67027751184144	1.43120916525308	1.83154629370261
SteCoe_17622	0	0	0	0	0	0	0	0	0	0	0	0	0	0	0	0	0	0
SteCoe_17623	2.34913209956282	2.66131482326998	2.51068655187651	2.58964499750334	2.59712165788979	2.65456889798465	2.54193743942897	2.30676442351453	3.12350208182356	2.85384400948956	2.58970634914774	2.52846332729738	3.18023200903928	3.25258425192344	3.11211939283181	3.11634124337776	2.63059115599567	2.80173437055438
SteCoe_17624	1.19623490080556	1.63216116810722	1.21233520938725	1.30995771250132	0.980703274933854	1.38445217599756	1.2504293003702	1.48252189599874	1.24541065364883	2.16501025457019	1.43501385671433	1.60431396243811	1.36369098974646	1.33198473676518	1.12131424183504	1.47373939155046	1.39250310360272	1.41517625912325
SteCoe_17625	1.12517069227816	1.5354931630195	1.71666547269663	1.35205757919346	1.58238360059248	1.52384097052129	1.49654286868526	1.59465113541764	1.76417408316297	1.84504721445468	1.58607614521777	1.77689588808165	1.63154662176834	1.24745082026617	1.22258555211021	1.29165829129825	1.24852944949454	1.41228623826861
SteCoe_17626	1.31770795506226	1.58212218018717	1.37281787254528	1.38579892871902	0.972011146546156	1.0589582958276	0.758627060870143	0.857908501302462	1.44175068579961	1.17097982585801	1.64780433540303	1.94038641098	2.29269419999057	2.15740686165749	2.00064321221258	2.14764055521264	1.8134457251946	1.62819165055748
SteCoe_17627	3.54430432277184	3.8455786630464	3.26211547625659	3.65891099199696	3.81558204920288	3.81361119581773	3.88618519688504	3.99993588613399	4.63355421917037	4.76039216621505	4.24512901907587	4.13959145256622	4.47097777993388	4.61032190668142	4.19939379305177	4.15562197570299	4.24285305425049	4.86604661818194
SteCoe_17628	1.28288183388105	1.38441550121405	1.34194299141149	1.17823042073093	1.05023532126506	1.11664174117959	1.1374179025257	0.893001984059809	1.36301239050607	1.60679616077938	1.12638004287918	1.32351586691165	1.17261588521037	1.26632907691615	1.51528722195831	1.57193204151101	1.25509081294787	1.19079004756377
SteCoe_17629	0	0.148053734276553	0	0.0989877161643851	0	0.137852179304055	0.136600034714321	0	0	0	0.119849973688755	0	0	0.0891659547509977	0	0	0	0
SteCoe_1763	0.577912850286599	0.594031828777812	0.182241474203952	0.348286435094213	0.388813628919263	0.322574686489662	0.191512326460942	0.253771767932193	0.132556230114092	0.117884641062977	0.723956411006577	0.502186351699918	0.532835290157892	0.689458472960142	0.476008540604241	0.202389585463671	0.357074291471605	0.435189053206463
SteCoe_17630	0	0	0	0	0	0	0	0	0	0	0	0	0	0	0	0	0	0
SteCoe_17631	0.443507533910188	0.614340242406671	0.678267078099602	0.456170485552172	0.423040274158445	0.495827394259278	0.479203037281914	0.606122943845385	0.252338171298306	1.11655292439448	0.295902365991032	0.39381630575406	0.463766603495908	0.385358056288512	0.487880186850446	0.616447481783702	0.497394027153144	0.671431656853387
SteCoe_17632	0	0	0	0	0	0	0.0241559421647669	0	0	0	0	0	0	0	0	0	0.0288569873697287	0
SteCoe_17633	0	0	0	0	0	0	0	0	0	0	0	0	0	0	0	0	0	0
SteCoe_17634	0.201780953693594	0.202277806429721	0	0.984350533787256	0.410206570001751	0.296033904279335	0.505509378490661	0.431600383729729	0.53689700505984	0	0.929815692842056	0.486655375155027	0.30169633538554	0.330424025091194	0.569017662251164	0	0.147935811186827	0.184601090453017
SteCoe_17636	1.14503214368931	1.25205645588365	0.940632433949468	1.10352659945653	1.41333248356304	1.25308134235316	1.3596423459421	1.36072134444241	0.690598220840038	1.11341514240486	1.44057515682782	1.7922925286738	1.32823549277911	1.60584686665793	1.68442217440696	1.52762183993507	1.37480479257912	1.14015811371354
SteCoe_17637	0.250389993156808	0.315657154233887	0.390465812691164	0.374013660464438	0.280265225731691	0.420458383384682	0.385000853886007	0.438309564722485	0.409213607208343	0.512167995780885	0.530437879783593	0.459648221523179	0.792306052411618	0.825724756475562	0.964605775415004	0.665709617720971	0.836655560180813	0.631810142414791
SteCoe_17638	0.645142327472986	0.559660315873913	0.654767094970227	0.464594366881673	0.520253748285806	0.815992067297845	0.644997353412584	0.842997474698063	0.744784702824301	0.352827193362311	1.02251032507322	0.805540265934825	0.672523574154236	0.905913172514329	0.873170265929347	0.56290927001919	0.960375624099499	0.66610116875517
SteCoe_17639	1.42765857548502	1.73284575143381	1.78006870725971	1.59476966375748	1.38352844233396	1.31799529257497	1.18177923964447	1.74410088206411	1.47450926934228	0.875777528468003	1.83451279514186	1.6233041887647	1.65827539181199	1.99520012534795	1.79176470404463	1.64888819264586	2.16111053842943	1.585423636596
SteCoe_1764	1.95879030728992	2.05167873622491	2.58610690645284	2.52618568913906	2.6761914310021	2.63888680554073	2.1854790306355	2.35534803184107	0.241808909243055	0.838329711061916	0.972880638127943	1.37067897646398	1.23753728813481	1.19414934263047	1.75606884035815	1.60551836028511	2.00858680021572	2.25728590680319
SteCoe_17640	1.03718581615001	1.25054976930368	0.900821473223562	1.18414359623348	0.937853291374748	1.21312613991421	1.03653031670527	1.08115584510979	0.929124036641655	1.30936166470823	1.03381524780805	1.0992170812025	0.816484496304812	0.899823770356897	0.905923038358588	1.14443634434357	1.04157597552572	0.984004295008387
SteCoe_17641	1.89617941185921	1.81213643230482	1.89981523148717	1.66044946397323	1.62731252068052	1.82161713119873	1.42368404589605	2.26888108079018	1.16943413914318	1.11283211996763	1.78042707072234	1.80533285723258	1.96633593748285	2.34705003441083	1.74379389110558	2.2390042340808	2.21231288455185	2.27488246453126
SteCoe_17642	1.0188043376888	1.27027784435522	0.708796218879202	0.788868733435985	1.25756540506387	1.24975466700008	1.15762092837902	1.40548416041614	1.585093395769	1.68270632983878	1.64133202689016	1.01523628843252	1.2520336225468	1.0271655128202	1.66079010627109	1.51404183767449	1.88722303085081	1.9335500824881
SteCoe_17643	0.509575616785678	0.654133053493861	0.556681019896156	0.386110958305172	0.526454579826765	0.789207281778969	0.761025931240447	1.09892631336383	0.423939257771304	1.03149932816309	0.516472536424441	0.758717074655985	0.886413616288324	0.660725110705446	0.740931334809657	0.649038837440263	1.06600417934233	0.990440907266709
SteCoe_17644	1.67602174617844	1.98622398205293	1.97483467688863	1.8911747737871	1.88075364902175	2.19706072220839	1.88122582608599	2.07432412639991	1.70595733953125	1.75179676019203	1.37084976050792	1.32078713302676	1.72997464983407	1.57957104893789	1.30825668686736	1.70512502229463	1.83644504426304	1.63013423981309
SteCoe_17645	0.72811161440721	0.666565778248872	0.658033785235109	0.536486706361822	0.533031783464535	0.556661388424063	0.439181959034804	0.453949639598646	0.394309692968891	0.760098420399257	0.665902643331763	0.643391187738489	0.824757348554295	0.775964566630194	0.882659849436608	0.764523855067697	0.86617332234929	0.720772786596829
SteCoe_17646	0	0	0	0	0	0	0	0	0	0	0	0	0	0.0246741080437904	0	0	0	0
SteCoe_17649	1.09528196609819	1.1316182526176	0.965312567978632	1.07594364277229	1.28135968031945	0.915682788801821	1.15905576015805	1.10363949271565	1.00722018155398	1.49444790752735	1.35730349800284	1.52147774590526	1.04137198769011	1.13193502432589	1.04091642983697	1.08329689927386	1.32299482126659	1.13018961300258
SteCoe_1765	0.52248741569069	0.63438197861356	0.169009483535816	0.215251669522177	0.251087434710197	0.429557314078946	0.292746578504096	0.536553246474198	0.739744417759554	0.838796998174513	1.20684628426743	1.02230438198704	0.960188759020667	1.081464793739	0.556006208821196	0.541278494471246	0.803334007575197	0.708410049092415
SteCoe_17650	0.632840032331205	0.833750998179171	0.799143424438125	0.47812128266022	0.620820103444848	0.635941025700574	0.720240018969852	0.506944869636834	0.741186047439267	1.07920656805547	0.596459171217916	0.594202985897054	0.687513864706424	0.825311775811023	0.700152674879885	0.651220487782011	0.641846428929201	0.635727400016063
SteCoe_17652	1.00067253789031	1.00017471990412	0.531581365821186	1.24058379915768	0.69904267438199	0.93631221779102	0.682452125702208	0.707057647160046	0.704587796463854	0.617087551012367	0.489346052120425	0.656808151823878	0.416864400223175	0.631933821261334	1.15279079230328	0.993856997370753	0.611125472003741	0.975589322362221
SteCoe_17653	0.156152877154262	0.0807780044554279	0.138000962805323	0.153304142873563	0.266796124164202	0.145901148856771	0.0751607596786821	0.339941217448173	0.163257206442218	0.213402001509261	0.0645001996348006	0.278290752532751	0.307360668786487	0.460362501454577	0.184346000705066	0.100919875972691	0.174559054893677	0.0731676172000025
SteCoe_17654	4.64473340485385	4.31561958095425	4.46835757931499	4.61584138006031	4.6308774832261	4.49861045697998	4.66747559833613	4.3907711850324	4.68178644069038	4.15217705958716	4.4916220675289	4.41585191173637	4.31396528818754	4.29558356017802	4.41290702529468	4.41732712113643	4.32013099556529	4.28200404561974
SteCoe_17656	1.02649367397358	0.843805832132407	1.12107253026905	0.878295311586607	0.818324066942247	1.25647127056885	0.830283285337353	1.28964784804639	1.0125394860777	0.892903685091734	0.984566260891492	0.940287386706669	1.00948044726755	0.986953177771592	1.13326092669222	1.13720606620189	1.32938394931913	1.33239987055758
SteCoe_17658	3.7506183092324	3.51748017618452	3.66700469012158	3.83342882375441	3.57570878806077	3.64100477784775	3.78837827405662	3.59735210855386	3.55930102961142	3.39722654560995	3.46146293767651	3.37040019125793	3.36402625155119	3.48430255962678	3.40300676463242	3.40930629845857	3.4062355005082	3.37822487474772
SteCoe_17659	0.510448509116479	0.420262063398217	0.841537701520883	0.726994774965449	0.634229503463661	0.398821911477202	0.68208745453679	0.902131745319458	0.537716566695984	0.896745377112279	0.588252008617018	0.485462809476426	0.566713579611687	0.349697813446617	0.400234007772307	0.520600856969197	0.479226634982207	0.636445673635773
SteCoe_1766	0	0	0	0	0	0	0	0	0	0	0	0	0	0	0	0	0	0
SteCoe_17660	0	0	0	0	0	0	0	0	0	0	0	0	0	0	0	0	0	0
SteCoe_17661	1.32467559998351	1.09215750103055	0.935647758789594	1.1173113636976	1.34932835092147	1.12373951825893	1.17400235307018	1.02021396698865	0.618140087418663	0.831297181539588	1.1629337552381	0.988870400169472	1.00922652692641	1.12130635042044	1.31189717511805	1.13313457637278	0.904292065699041	0.846815628196261
SteCoe_17662	3.32818475835973	3.60342774098046	3.25392264876764	3.42969489772127	3.31086501694393	3.39527414260168	3.06596007423973	3.32810623345524	3.0330967998533	2.84195732269369	3.22946917355154	3.25078610956148	3.49493384316674	3.499489129842	3.37529702369271	3.63532882037053	3.34004124312737	3.34376182519882
SteCoe_17663	0.434672701852301	0.178376450449146	0.121720180126507	0.476810310730115	0.368718967671979	0.311666391498916	0.276713961692808	0.461821887117712	0.343853712007955	0.435931477151766	0.405732629299107	0.48066265438679	0.542212886858726	0.498150392745449	0.457356372348103	0.168360184388371	0.152643402669077	0.629972083000349
SteCoe_17664	1.29004434248826	1.35867842277709	1.26836626781626	1.32853648149963	1.35175525810332	1.24635186582017	1.30748881510495	1.27878503803614	1.21446053324035	1.3904324100116	1.34037793593642	1.37963091423152	1.25610706183688	1.33968719820109	1.23686399964207	1.35674116973159	1.18241625869803	1.38501435902673
SteCoe_17665	0	0	0	0	0	0	0	0	0	0	0	0	0	0	0	0	0	0
SteCoe_17666	0.839515543584458	0.925453866641954	1.46372228548394	0.827166178584301	1.04671459642607	1.39866265814853	1.14965289405914	1.7524750723895	1.89478755093611	1.4984785119753	1.25950292109691	1.88918709894817	2.01285506831479	1.5713414924514	1.05378870822727	1.24273931040638	1.28782391083644	1.26667243344594
SteCoe_17667	2.81417256796404	2.83081120746759	2.65579666131232	2.84357281210656	2.76171826523327	2.77658622438744	2.66835246786228	2.84846399258958	3.32738728934826	2.17258322594971	2.88217667185845	2.88824230122607	3.06093752527469	3.41054061453243	2.96840923703637	2.94272425799126	3.23741805781485	3.0398267181212
SteCoe_17668	3.1148970786242	2.71420826381722	2.45468360040894	2.98624079266764	2.76445640755812	2.67449020081672	2.59862621270977	2.51308534748974	2.85790461059817	2.42640489543564	2.48022921659146	2.29087441208374	2.39870901685772	2.54432117931218	2.65670484728991	2.44905582816463	2.15121844088455	2.2021416821685
SteCoe_17669	2.12802740659027	1.8230242746461	1.98894949597946	2.06991415205966	1.77152699961166	1.83457097072915	1.98404682455063	1.68225199994971	1.39868610763995	1.6552397037987	1.5854730897371	1.77838809536802	1.59485611576778	1.70394753529364	1.82615111633882	1.77518386034395	1.57417525143365	1.47048583032292
SteCoe_1767	0.287551323555333	0.237035734514586	0.0760464718793749	0.302321046795512	0.469296649883471	0.512222100370328	0.223355274406106	0.154180923826813	0.117520162216874	0.602577489745915	0.317754484206218	0.469509152704321	0.482877034189211	0.634112178214506	0.260774654178517	0.367778309692384	0.60622016056417	0.461475492656071
SteCoe_17670	1.45810919027401	1.29931800115346	1.54607695373419	1.46256093965434	1.11991573517606	1.31098521021751	1.15805643610894	1.29236694584758	1.53897944008874	1.62828042170307	1.34828040814685	1.30611712736053	1.3220301229084	1.18010644354428	1.28485987983758	1.22405152896651	1.56166932513871	1.52821486361919
SteCoe_17671	0.265123170605505	0.343918680747025	0.344552548636121	0.593904845759784	0.443962295586037	0.299917329078935	0.39756822476215	0.411024834665295	0.211080408897184	0.762917924715307	0.526932892170288	0.561490042557846	0.443036140677447	0.502042163257232	0.584666294679659	0.512886034505028	0.562229451407465	0.429126679571067
SteCoe_17672	2.17826073052418	1.77349583754796	1.90389435658226	2.11394369512249	2.04878924783962	1.8056733920512	2.07384360578928	1.86755253919282	2.01774391720039	2.1169559348869	2.06750328026403	1.75708839816601	2.01402855179108	2.04476691911036	2.27023676805756	2.28129127936954	1.8250205153838	1.77273924035519
SteCoe_17673	1.36229184685194	0.918649299388027	1.17937678056865	0.869383253664926	1.1770846886253	1.07970825060367	1.11910869548689	0.951790953996236	1.19036024858783	0.385098004474792	0.960052727626906	1.22957840694584	1.16442328038123	1.10773615187625	1.29705765813858	0.915378593055847	1.11451737506253	0.909792845713269
SteCoe_17675	0	0	0	0	0	0	0	0	0	0	0	0	0	0	0	0	0	0
SteCoe_17676	1.71478140604356	1.81673438636443	1.68148179191917	1.54584868911887	1.40853512108569	1.39285784211366	1.47966999479322	1.40533499649322	2.13191652591002	1.97706226679157	2.08570963095019	1.95549095241139	2.27888012071451	2.42860430749883	2.126331921389	2.20797527248319	1.95829436526107	1.87086297789843
SteCoe_17677	0	0	0	0	0	0	0	0	0	0	0	0	0	0	0	0	0	0
SteCoe_17678	0.523868848544779	0.303178974593668	0.395321300436113	0.323752821891075	0.258339187281388	0.49102585743568	0.393248488707477	0.345564060720703	0.432095009117267	0.772541480091723	0.474977344627553	0.500403558186942	0.686783061665281	0.614557696050837	0.509885418641004	0.496178587027677	0.52268156743567	0.526618943379556
SteCoe_17679	2.46865211108688	2.57693495328809	1.50875648425895	2.07256366023997	1.98950784742125	2.20205875754411	2.19810323073623	2.02138180102606	2.35702916715649	2.45658628346968	1.69165727666013	1.61634652324931	1.8073596037404	1.84401995802171	2.00248974242954	1.99683904323243	1.79802537367295	2.36353444308791
SteCoe_1768	0.380653735551309	0.218304808609948	0.19603469279882	0.149425282128703	0.265284936703026	0.24540349424667	0.34244056461291	0.299365921391275	0.460145256236079	0.700267780844937	0.231132857232211	0.161526535118178	0.464512681048529	0.320941088574416	0.202966643258158	0.432711371299635	0.256586875414988	0.351635686308428
SteCoe_17680	0	0	0	0	0	0	0	0	0	0	0	0	0	0	0	0	0	0
SteCoe_17681	2.26264017865785	1.96574318408838	2.14295343114536	1.7540736658015	2.20786147480267	2.27287490336784	2.14548499189217	2.33581824159491	1.80049286668444	2.04886975265677	2.03346017981242	1.74853317267222	1.62987930026384	1.66391389701002	1.97568905918663	1.64363866484134	2.14949575352423	1.73025973336079
SteCoe_17682	1.49061822909917	1.26568508668494	1.47250287314204	1.75891976307812	1.00644967579747	1.36030223166347	1.37480278855418	1.56108850230539	0.695978822313404	0.641131322635803	1.34370262988421	0.881652851144368	0.702654822976707	1.06022013978258	1.13219486153578	0.877193844446024	0.892560481670781	1.4073406395062
SteCoe_17683	1.76472042890881	1.23617114063291	1.56150974369353	1.62647550162536	1.54936245483187	1.39827864424085	1.60538381529811	1.41171630992223	1.1906225474644	0.821328404796836	1.58801773486985	1.22244677331439	1.44782042717094	1.33372967277199	1.63401752296809	1.55164108283736	1.04013786430107	0.974145568066287
SteCoe_17684	0	0.5816907317304	0.321480101930369	0.0901032544602089	0.232053970287879	0.237559542976955	0	0.0559277170393633	0	0.184090217299874	0.292927823169983	0.16723499111913	0.34151987997833	0.430936199521218	0.415808438516281	0.372550355581786	0.340463834376695	0.177242847419328
SteCoe_17685	0	0	0	0.0920110906149733	0	0.0662787038381917	0	0	0	0	0	0	0	0.0415033515210755	0	0	0	0
SteCoe_17686	2.345058861432	2.22406228362767	2.25749418125586	2.52316745903958	2.00083320648503	2.26451289432299	2.17137030841113	2.20939821278858	2.26017825262435	2.23048482148501	2.65932032506973	2.40521347324209	2.65620415541184	2.71248185095605	2.81962888019789	2.34883001941497	2.39880224939835	2.67560865168574
SteCoe_17687	1.52185966233279	1.34958619749639	2.24911978399055	1.88665203160585	1.73283764146314	1.52958908619271	1.62704890059456	1.75878172347552	1.78713285651459	2.04778792657823	1.74728827259915	1.3366691469961	1.62013929021241	1.30357102047425	1.77752264707811	1.58489116652662	1.44334826339414	1.75594773644361
SteCoe_17688	1.3581337552105	1.04333732457187	2.23678110186647	1.6673903446197	1.7158792629506	1.47311659947229	1.16534025539602	1.49820037178599	1.87449163371034	1.08415365512599	1.14382118054457	1.51268031188063	1.30801128958719	1.24982746048172	0.918361109048806	0.65786268998416	1.36237102241477	0.975179472527243
SteCoe_17689	1.70622995227683	1.32626736430151	1.7768493047319	2.07764082050997	0.982614842681167	1.61182261916642	1.15718667600992	1.31208259147505	1.77313699378125	1.11147772259103	1.78540696149595	1.76363531733397	1.80424823452746	1.98970510506673	1.98837777192766	2.04796120591911	1.93088660843257	2.03711321958488
SteCoe_1769	1.2324535538555	1.18110620684715	1.83502741071186	1.06012126357247	1.47165782804193	1.12917876715083	1.30228348326525	1.38606132081394	1.39166755502101	1.76490656912184	1.143785585577	1.20156443095225	1.12010995522805	0.925292023194355	1.16698759867748	1.01340817425336	1.25998512179098	1.34293378854598
SteCoe_17690	2.41773452460963	2.07271964879004	2.5349382594885	2.68796639888726	2.39896713882449	2.26196722394797	2.30063779778931	2.45075475903284	2.18715304367576	2.45059298457042	2.51955188880276	2.56139251435228	2.08218260897799	2.03496378876459	2.48063638700055	2.19806390510788	2.2566743300626	2.29348008512811
SteCoe_17691	2.97482410587448	3.19907092670798	2.94942502726094	3.4729357647386	2.80898073460383	3.01872528359431	2.88468916769581	2.76543548701889	2.817482562222	3.05556464782047	2.90063678733553	2.86740975352704	2.75660157141355	2.76845245451546	2.66991723549182	2.75328579691667	2.72547751781859	2.92506784135687
SteCoe_17692	1.48708608544312	1.48435625669578	1.6833801085509	1.61322643618432	1.39113136702824	1.52448999161411	1.87442401067965	1.65069640589039	1.27611078299826	1.60184284136666	1.39861781658312	1.33024829772777	1.28732287064484	1.15692273462404	0.988021364046549	1.80553473598341	1.58312078015902	1.00687751859217
SteCoe_17693	2.70737890932086	3.26068838304258	2.56411793305423	3.42182514801929	2.33604975365723	2.92381282126978	2.03365585385888	3.1224062756605	3.18057503580667	3.67402779994578	3.68689484177937	3.78690767063961	3.5328847197014	3.93245413369668	2.68702539888841	3.60484351924703	4.04813304657525	3.76580906641293
SteCoe_17694	0.389532073344075	0.345114961955158	0.546672172312117	0.753088968901521	0.676280342700778	0.742748284552518	0.437228681510637	0.712198096218953	0.959346944817229	0.402638315289785	1.01754177620969	1.12741121150219	0.897486151889149	0.953396822058322	0.94764207254837	0.845886832188734	0.755795067629538	0.642202236980483
SteCoe_17695	2.87130407523956	2.54538603822544	4.13288245127385	2.73692870155779	3.32091213076153	2.96395970446856	3.688971632477	3.98642866480067	3.0944271066334	2.65667588875652	2.89548175961683	2.61639358896315	2.69748112239517	2.51864974148401	2.45723973648124	2.68972231918245	2.61496565897838	2.75128549980224
SteCoe_17697	0	0	0	0	0	0	0	0	0	0	0	0	0	0	0	0	0	0
SteCoe_17698	0	0	0	0	0	0	0	0	0	0	0	0	0	0	0.0592636224865086	0	0	0
SteCoe_17699	1.75590403476691	1.59226607145218	1.47904313702489	1.79073085384542	1.60993281260602	1.51502691031383	1.83538414479788	1.56415065156108	1.5503788970833	1.45659809624546	1.71855821092498	1.62784946073505	1.68466770717179	1.89199664112232	1.90000221919524	1.74672571472062	1.61414532658896	1.57244821081426
SteCoe_177	1.10581654301268	0.870248865054043	1.4205235598767	1.09226132352829	1.23720679014193	1.1690213999428	1.00346125497349	1.31545235703612	1.44025989683083	1.70404621716247	1.01767416813072	1.11900890727657	1.84871477177471	1.59192378875208	1.70378231839692	1.80922468870103	1.80180490328675	1.82424002045357
SteCoe_1770	4.15036592816173	4.15126308191363	3.9635429244687	4.08924429272515	4.14708911372555	4.24302202529936	4.23095270942798	4.38108984620408	3.97689690683175	4.11529769002702	4.70685168141693	4.25375445978592	4.08300007201175	4.42833179306347	4.09210920843631	4.22048348937205	4.40858423663144	5.18410446575842
SteCoe_17700	3.04371082867927	2.92183648197691	2.59985219854349	2.95046700031191	2.91178200608474	2.89617712342161	3.14258950930671	2.79607545354317	2.85840746789115	2.73359011500903	3.36438902512611	3.41240734634438	2.69248228453713	2.7700244076065	2.9308036340753	2.99141750689569	3.1578348107434	2.64936440315782
SteCoe_17701	0	0.0940768011737224	0.0830410840504585	0	0	0.0879898062399762	0.167749366968733	0	0	0	0	0.118378032719524	0	0	0.164573276046742	0	0	0
SteCoe_17702	0.755175102190355	0.75796637463573	0.743464683693502	0.862446372017197	0.593790804504756	0.808838845170902	0.574664622850273	0.680589607169055	0.561985728029355	0.836024022157464	0.844430614916981	0.680801026400936	0.683636461210462	0.667946532436296	0.76114270248617	0.743147582627259	0.873604682617346	0.737704533166154
SteCoe_17703	1.92098863629636	2.04699629056758	2.47305117461948	2.0418480722363	2.34022377378852	2.55365617873514	2.32536742760801	2.59433834431166	2.61501366538928	2.80745647068631	2.10457477115118	2.50525565335992	2.88812290510828	2.71299008747692	2.43879429707045	2.34149281172621	2.72348359333709	2.96751255707968
SteCoe_17704	0.519690165319744	0.645747078298007	0.915823074394991	0.652036249973097	0.551235602901517	0.947999768143475	0.797835066323758	0.802100469754043	1.19971876426689	1.67716510706113	0.721472456525116	0.926531847432002	1.0428822333067	0.899262030488764	0.986786028932677	0.81353718779189	0.940939891632249	0.930258686354385
SteCoe_17705	1.11240311015576	1.23662050790923	1.3746135539459	1.3469751894147	1.15111737647736	1.52381621207733	0.98885699667916	1.48511461732058	1.16479577363011	2.11332278993086	0.997438685664548	1.24716182143055	1.28731320978199	0.94490277856569	1.24311260783484	1.31461183835424	1.03514675554876	1.55004210261613
SteCoe_17706	1.39803272053134	1.03650537978088	1.05959985116813	1.44334432222948	1.48543015220517	1.2975993588531	1.20493171738794	1.31980790036639	1.61170548218805	1.36550605503894	1.53444757578704	1.44118247028989	1.66688937940753	1.21421223285232	1.62786593349008	1.27417650090141	1.76538320897322	1.73596634715557
SteCoe_17707	3.40109364743828	3.04688481172513	3.00843226423583	2.98980679119162	3.38396513232132	3.45341608402828	3.56429541765612	3.6008428795084	3.15693912540084	3.1514517380804	2.78393939431207	3.07356702429443	3.09888238163915	3.17699498094717	3.2662982681388	3.15230805005551	2.84920220347769	2.72563198179662
SteCoe_17708	1.70643982719893	1.49408092207705	1.95646961195989	1.95593185364932	1.69016301701192	1.57763967191674	1.39554216930648	1.3534401460963	1.8295994209675	1.51537645891589	1.73618918590091	1.72563976011342	1.30227395893104	1.42241209814552	1.30033042895575	1.34517778395952	1.26184450813341	1.39115024629592
SteCoe_17709	0.824671738864677	0.684758563492528	0.62777764152176	0.752589543267015	0.6914736561495	0.690905781266066	0.819690950377703	0.714606937062159	0.837580056156335	0.910064691968757	0.893356915591689	0.993553682132393	1.04529080884053	1.01418955629774	0.830518303576256	0.804939669823114	1.24002095143764	1.05195780026372
SteCoe_1771	1.11380849756574	1.17811868365339	1.38694231511085	1.32556179188804	0.812790100552288	1.01598957427273	0.794514881357466	1.23622367618562	0.985841879905828	1.80994492523934	1.29153901154872	1.37246008774836	1.03008122278144	0.999892776934516	0.907216641379629	1.31881594930946	1.24150967724084	1.24808453006057
SteCoe_17710	0.0941390792726893	0	0.230920708286051	0.0626666830743475	0	0.497034320022075	0.167749366968733	0.076171333337571	0	0	0	0.118378032719524	0	0	0.0579197751029613	0.405103769274966	0	0.0853642782667857
SteCoe_17711	0	0	0	0	0	0	0	0	0	0	0	0	0	0	0	0	0	0
SteCoe_17712	2.74589812133406	2.79481072228605	3.57399974389621	3.00148923805097	3.45684503363245	3.25554157121468	3.30008454371625	3.63619938044309	3.09248640787951	3.53706466249107	2.94138770877038	3.09364072796927	2.87502574879265	2.33767353136572	2.66762534398853	2.65561435230112	2.91516703513459	3.01483683034953
SteCoe_17713	4.53229895169574	4.88889140149956	4.62800884687559	4.49467053680034	4.3704057849649	4.50368583762147	4.48170426788345	4.54966885127252	4.77765200222702	4.47214475152806	4.67713258803001	4.52025734037935	4.71171566249673	4.63691483071894	4.10278204139783	4.25774039641437	4.19848898976942	4.28469696566816
SteCoe_17714	1.1619576903006	1.31261588309401	1.23342234049456	1.16350620827098	1.08071530008903	1.09644255906402	0.855866584787118	1.18503009854204	0.88558858249934	0.83894333294044	1.2281216519513	0.849762201891713	0.940703561292838	1.17837775530213	0.715090698287118	0.859216310524199	0.989091973215329	1.04845700830165
SteCoe_17715	0	0	0	0	0	0	0	0	0	0	0	0	0	0	0	0	0	0
SteCoe_17716	0.781686341727016	0.760176657940574	0.67869198346932	0.748284389023106	0.799671020604532	0.839521114987564	1.00924690934603	1.19336797138677	0.467995570582313	0.310892149465748	0.774751295053356	0.794105088905599	0.760518603271376	0.56046151372168	0.793086275087394	0.81232846077022	0.619713769327459	0.839247340400552
SteCoe_17717	0.321551481682497	0.56740305830967	0.105492564665277	0.45900569370232	0.206868358376548	0.303815816461297	0.110915603462829	0	0.238309896798643	0	0.184364741049925	0.397494668362977	0.378662921854648	0.138274127939145	0.144253931026601	0.498851278460891	0.135525959895722	0.37898495003215
SteCoe_17718	2.29461957894249	1.82278411208524	2.25647215049354	2.2142953263855	2.14721466198897	2.24987001021127	1.89635686207677	2.07948057736464	2.14270803484762	2.25957581319639	2.06615273985244	1.97028037905279	2.18641632573619	2.00910826309963	2.13177955649766	2.00644702174994	2.09230693612053	2.00217379830817
SteCoe_1772	0.275353997021118	0.771759004837598	0.442506625226262	0.605258791658755	0.391367361060488	0.581410328987123	0.257294277194917	0.466401863103716	0.638531589105215	0.263086070285154	0.654395042634052	0.794911953209734	0.607422644667512	0.653719973067417	0.325409932575001	0.512968643483733	0.215572320783944	1.00108049995494
SteCoe_17720	0	0	0	0	0	0	0	0	0	0	0	0	0	0	0	0	0	0
SteCoe_17721	0.704255407661613	0.561703387274464	0.68564240705053	0.536493539320203	0.422289024214094	0.473467868118083	0.552739950725794	0.65248859699519	0.790876145642505	1.02979273865654	0.582786906344717	0.838465695233422	0.455033167237316	0.542587165284997	0.680938232502932	0.566180611904778	0.92888067582237	0.724112949309582
SteCoe_17722	3.16240227667789	3.0482055213734	3.24329432073955	3.15231198029684	2.99083318141768	2.95151403813955	3.0621541682149	2.8474937689002	3.12277597382721	3.42378381468645	2.98847783404235	2.89621194310299	2.71185211834541	2.66022618583086	2.88728607039739	2.87982210888509	2.78715491016298	2.75727647741523
SteCoe_17723	5.76808719385555	5.90347480857104	5.75302825373386	5.93910799105568	5.74003742955586	5.87168453012707	5.72287857734792	5.57028988684798	5.84171017613122	6.09946375782651	5.38707120400112	5.33496173406633	5.20443676856256	5.14985467368479	4.74584644410163	4.96436929269208	5.4327163511189	5.31291804021838
SteCoe_17724	3.30639231064363	3.49376531592669	3.11981192932484	3.37772677638338	3.304140245518	3.10325740819643	3.13189066403984	3.16228160918246	3.59567921963208	3.91483348021976	3.29956817288813	3.06015194537071	2.94370803494592	3.21947351640467	3.15520551097033	3.20200155216816	2.93556945679785	3.19022195955152
SteCoe_17725	0.29062983894735	0.370261855187007	0.384084372282446	0.431805562189573	0.273549967700612	0.221200778847892	0.180491163371933	0.217386350274625	0.326809135199677	0.256089330751422	0.346286942694935	0.414362069954802	0.323945044793546	0.257349210820538	0.23318558822457	0.192871798598121	0.211706522726775	0.24932598123482
SteCoe_17726	0.850871950455258	1.05774160729507	0.877030161306615	0.831825385285359	0.904241344075987	0.957600399206547	0.904592321056749	1.05089765807652	1.45489793717765	1.79729312264629	1.29143766255681	1.33628631498195	1.7048866271814	1.5549931269183	1.36718264098136	1.29037292567172	1.52737471482993	1.56684886137089
SteCoe_17727	1.80957795270316	1.92094799675071	2.3354616039721	1.92786642555518	1.97229020103555	2.17570052131844	1.97011489215	2.3271606051564	2.94899742515752	3.23550389728802	2.41079461114015	2.45892491213068	2.80917658035722	2.61379007037652	2.2492460785596	2.76868202292467	2.65601749393738	2.84260482171776
SteCoe_17728	0	0	0	0.0156191674846232	0	0	0	0	0	0	0	0	0	0	0	0	0	0
SteCoe_17729	1.7902651100273	2.04266788778338	1.1318144025668	1.56131019819299	1.53247124508429	1.43747483524182	1.17598679738503	1.29579222474714	1.3419315481732	1.27331725531456	1.85855200195624	1.71635108887716	1.94306018881655	1.92471598230173	2.19176948509531	2.33290888467429	2.50263654363141	2.49784471877278
SteCoe_1773	0.0764555775320396	0.144774965608745	0.188286789780882	0	0.0570353150476222	0.205457107850233	0.0974442364511201	0.202667166524584	0.10337036159168	0	0.0420454929450705	0.102352376873037	0.165896716204568	0.260232955995459	0.176151491568583	0.274487689929132	0.209307428927513	0.194876120306434
SteCoe_17730	0	0	0	0	0	0	0	0	0	0	0	0	0	0	0	0	0	0
SteCoe_17731	3.77050681747645	3.60667049802813	3.95205521643323	3.71849332540603	3.63885452464817	3.49904740446867	3.57056107174546	3.38620769211802	4.30678339213306	4.47618756295994	3.74331521355284	3.81256873177344	3.89272903424619	3.76443065899077	3.8606330478074	3.90326482518428	3.97736843026875	3.84003220648452
SteCoe_17733	0	0	0	0	0	0	0	0	0	0	0	0	0	0	0	0	0	0
SteCoe_17735	0.729650573269525	0.769770961860217	1.20677877936911	0.871000511610703	1.00518539187928	1.19300292103823	0.754355716830499	0.900949710845513	1.76824958799023	0.887806601972429	1.28030734711977	0.932081092368321	1.65424023737822	1.34769102018496	1.50314098484538	1.75445914950322	1.69963884179417	1.84503148511935
SteCoe_17736	0	0	0	0	0	0	0	0	0	0	0	0	0	0	0	0	0	0
SteCoe_17737	1.12728663376683	1.20697078853767	1.31352200688414	1.04333389326228	1.46866162538856	1.53221779813653	1.39165783613126	1.47833455436366	0.886821808996221	1.25277075881573	1.01034134055681	0.979440506940835	1.53419543967407	1.34248671337129	1.37166709185691	1.04489314484197	1.42595829880515	1.8076050003758
SteCoe_17739	1.45124276956202	1.37689056222159	1.62470332072138	1.59074473150016	1.42751435390414	1.32896959160599	1.29996590166571	1.44945664157311	1.24485839847518	0.989958435768093	1.55537417082646	1.35620036462063	1.33904590152238	1.31446081827584	1.30265109343182	1.46816776172078	1.07300842395605	1.39703107277682
SteCoe_1774	0	0.743260774927067	0	0	0.288195484105886	0.52113214835119	0	0.632540311713603	0	1.27786231514505	0	0.539242869371479	0.23869169318056	0.361719614912134	0.129552978073298	0	0.611842529671706	0.701341882465318
SteCoe_17740	1.7907600852831	2.49783708744034	1.74131137930026	2.10985002699663	2.27363607134066	2.13835441173034	1.86062720941077	2.18412730033582	2.26661802947038	1.74578571761106	2.13009803747293	2.02966602182749	2.31072397002772	1.95231635476332	1.71457072380043	1.93682298497495	2.31415047987963	2.54757377245278
SteCoe_17741	0	0	0	0	0	0	0	0	0	0	0	0	0	0	0	0	0	0
SteCoe_17742	0.191176941090725	0.24305841137683	0.201893784837141	0.0729667016202472	0.0807368438014716	0.177018356805141	0.246214345883257	0.168644699734447	0	0.226835991155382	0.0695986994135379	0.109244870509494	0.0765656443427087	0.111591129854096	0.114555945867926	0.0281329432526278	0.165346719447934	0.203778288263297
SteCoe_17744	3.30838935290519	2.84271992884378	3.757264550808	3.34554016637115	3.24824421843844	3.08962300891256	3.44975512891956	3.35146045251746	3.00761262918185	2.94411058208488	3.19763592870334	2.97361887859402	2.58492488486095	2.46905691291048	3.02957620006516	3.01573440255895	2.97135056355363	2.88349083895944
SteCoe_17745	0	0	0	0	0	0	0	0	0	0	0	0	0	0	0	0	0	0
SteCoe_17746	0.805246206146315	0.769579510951851	1.12746191515405	0.732763089559901	0.885031498471427	1.00360346566055	1.02005495683256	0.84926443789995	1.02447771516863	1.2933157213702	0.765915740024659	0.854414642502758	0.943575415753084	0.994805864511446	0.806575926630589	0.810707799642675	1.19038087141351	1.00792531739877
SteCoe_17747	0	0	0	0	0	0	0	0	0.121939410159253	0	0	0	0.0426072461846299	0	0	0	0	0
SteCoe_17748	2.91416686153592	2.97505597028756	2.66726337863043	2.66324228402038	2.93917046632242	2.9538622215138	3.14782836050955	2.86916470406749	2.99954063732438	2.57466617298704	3.16851049707557	3.27393735386586	3.01818142108902	3.14737538780744	3.06477976158574	3.27602174668442	3.07982667148554	2.85994499289356
SteCoe_17749	2.85630556184658	2.56878398074838	2.53155954859612	2.82781582040916	2.67034327435967	2.56536150754426	2.78023696255605	2.4029664439942	2.43617931389293	2.03932578335602	2.43548952538749	2.59321252505185	2.25232840324514	2.23542439118865	2.26651752059329	2.04356790737404	1.95919659227076	2.21373332766588
SteCoe_1775	0.867930230771655	0.734809774406533	0.576207687103137	0.772001948054159	0.729087512479181	0.439455464016008	0.972202707365604	0.745770148027183	0.89916638002796	1.33510124052386	0.911007982940859	0.631105271548929	0.851553823700131	0.58886211036491	1.06752039826616	0.628102748489557	0.898893713386217	0.922246359246264
SteCoe_17750	0.116539819438071	0.216161947812542	0.164403425433147	0.0454766418293832	0.137819109290219	0.173040052622523	0.0727718686366467	0.203346411682525	0.155679416832575	0.405798395938855	0.132779623685493	0.118914576720805	0.22299265475699	0.0982810145156628	0.0460088069140218	0.15028202203039	0.106474833304265	0.217468610625357
SteCoe_17751	0	0	0	0	0	0	0	0.0222422997376675	0	0	0	0	0	0	0	0	0	0.0491145283114642
SteCoe_17752	0.552514118817323	0.993627121106195	0.733070130639441	0.658260280773039	0.814212638048605	0.931672328650968	0.71823218536058	0.878614175076725	0.543182137664075	0.77538675385158	0.689213687005887	0.722701717862124	0.73905125715973	0.464719333717901	0.462004598797358	0.389906858779882	0.664675588900848	0.655168038325952
SteCoe_17753	1.56703029702277	1.59789821666953	0.993984539344458	1.3303152201453	1.43732065261761	1.52760385457735	1.12579196261785	1.0493293998749	1.97933823247448	2.15164378948133	1.54377538553382	1.86347874458836	1.58813649014146	2.24387222171485	1.54058635111365	1.80210084662488	2.31316349872834	2.37552601837447
SteCoe_17754	2.14209287231646	2.10121234435193	2.21575232626425	2.29860575105143	2.02234640547126	1.82890932133892	2.41960060741986	2.08318262878271	1.42396799460464	1.17240688076921	2.24777915719634	2.4154600724234	2.14414870160766	1.94765192643568	2.6046391203413	2.62008203240037	2.05542699494502	2.13533849219028
SteCoe_17755	1.90223851701204	1.91458465005577	2.62111862290242	1.90144375177164	2.20159275300726	2.0640668916918	2.26678555836423	2.03359992457991	1.8512005682663	2.20026948282926	1.99756869350106	1.89736976711776	1.93669476296647	1.81764542152803	1.75837981156837	1.74063452234695	1.81917117528979	1.87619577014713
SteCoe_17756	1.58878883852159	1.66166193525599	1.68533131577137	1.62220766828785	1.73906040553534	1.68769805584912	1.75055585583522	1.75459926817332	1.75424057817138	1.62891177720503	1.60826457323247	1.75532489125487	1.7936124240572	1.75877525579641	1.31317022252616	1.51883480571144	2.15831162257079	2.04778082367024
SteCoe_17757	2.07363050489096	1.85234662222142	1.68091678921662	1.8057142355286	1.59379922142148	1.52907412859595	1.79478029361534	1.82070739982777	1.64636264080624	1.0774977122934	2.10072006326673	2.28934944858095	2.06962565183895	2.35950463643327	1.74519963368292	1.95587972300949	1.71092286586616	1.66444204524456
SteCoe_17758	1.12094829690753	1.06720408591902	1.35303895906687	1.09438007056677	1.02755779297384	0.944473224688319	0.852033014124669	1.3215732851717	0.861412112632235	0.202277313215733	1.34451879006829	1.06468918160141	1.26613693955228	1.04181845027646	0.894778614626099	1.1806239110637	1.27712385395891	0.991930531538603
SteCoe_17759	2.2341043042634	2.22241995405818	2.19201932949276	2.13808320334747	2.14553322351583	1.88715755615095	2.23813903480036	1.67357514093684	1.6965829168477	1.36556238552337	1.84754957221575	1.9646887323424	1.65603655755575	1.79705098223032	1.65732758707946	1.75749411434532	2.03857610526875	1.67382963770852
SteCoe_1776	0	0	0	0	0	0	0	0	0	0	0	0	0	0	0	0	0	0
SteCoe_17760	0	0	0	0	0	0	0	0	0	0	0	0	0	0	0	0	0	0
SteCoe_17762	6.28999877223368	6.2487772173077	7.15248432771989	6.39454735478498	6.37741008028703	6.41605223589682	6.62625921980494	6.58396260142716	6.58195508337297	6.27547430365382	6.30742794481433	6.17956406884167	6.13624104903882	5.98014610803903	6.0892889945343	6.18052954163133	6.30123191278474	6.61177606710632
SteCoe_17763	1.48448450524335	1.04316383647179	2.00563069086809	1.39762469074943	1.73156355585801	1.51158302305064	2.06604185168383	1.90274109632887	2.14185503887426	2.31301232844695	1.39148713787037	1.37979706479721	1.73923429712243	1.4713960824957	1.58527254619426	1.95563289648677	1.96635936156466	1.73300518891102
SteCoe_17764	1.58277045507757	1.26455940689201	2.14189011140657	1.80018594777652	1.64987153148887	1.70107436584041	1.77467502171448	1.77617991790913	1.51149807044274	1.73809906055549	1.31425242427187	1.28762454312874	1.58978464234788	1.35966221370635	1.11812833738293	1.15558744981511	1.29345611382871	1.24469367459379
SteCoe_17765	1.13843727342598	1.52829919250611	1.71474632242846	1.5959044697301	0.735094462938447	1.05227791741657	0.856320028543088	1.33247243396332	1.48015005013318	2.20213291892897	1.52998624460187	1.31788110014802	1.64299057140444	1.48869947824971	1.67328873822971	1.69071575225031	1.57192406160185	1.7856821417457
SteCoe_17766	2.22587245174419	2.0554914223311	3.26012743455081	2.00248173006421	2.24792886920445	1.88775847081717	2.31498987037075	2.64949445598159	2.43579524733246	3.00319446988772	1.94839210251281	1.71821864976888	1.17075650310124	1.03982996906284	1.32004988274053	1.70624552994164	1.41885383597101	1.76083948473096
SteCoe_17767	1.07971333819407	1.10993745035029	1.26786186055289	1.20015671390942	1.13354325292299	1.32284681837928	0.940106110033955	1.22130958792072	0.774556447658963	0.855877934093159	1.09259114183519	1.01666948854354	0.982254006974249	1.2264732655723	0.824996922239475	0.98008037419769	1.01077097154722	1.16013805182473
SteCoe_17768	0.895951851622295	1.07897361696614	1.41463075107051	1.05925605245082	0.950185834341362	1.01881836539593	0.887675153336314	1.28683702740225	0.873889715750981	1.09961630187454	0.545456689747164	0.574038579278854	0.498602708087763	0.550946581691224	0.959268270707292	0.533021500071563	0.682350795377897	0.940729100059536
SteCoe_17769	5.34057598320385	5.02288984187078	4.85440708470771	5.16440647988242	5.07359223105342	4.99263967820869	5.0378047240668	4.58785593769652	5.41594487455701	5.34374186979355	5.27641235231525	5.16347068229848	5.38423212683556	5.69421318865131	5.41007279328447	5.34570516062337	4.86873570814586	4.8463075800241
SteCoe_1777	0.215155423681952	0	0	0	0	0	0	0	0	0	0	0	0	0	0	0	0	0
SteCoe_17770	3.88575459023265	3.94223098067258	3.78469621666509	3.67728469213705	3.88461355165177	3.69833457351182	4.07017410342339	3.49177372819045	3.59737786018583	3.08533409561272	3.21760096587061	3.41693974018384	3.26231240313888	3.19769116433798	2.8978755079434	3.10460629527726	3.54932371394768	3.13277525053898
SteCoe_17771	4.04510447078156	4.03507387623428	3.56450178762981	3.9126610687239	3.91397919424303	4.00241677984878	3.95680835359264	3.7898142425467	3.81555394867504	3.70575874701874	3.79976065693582	3.7692426706329	3.54914975978732	3.57547245953295	3.61146939038024	3.61717942732382	3.67638321411745	4.05866217410589
SteCoe_17772	2.9309705412646	2.80339962279124	2.3515563036957	2.75799642291823	2.50840294262051	2.68328955706373	2.6044310382609	2.78633712976202	2.67493151062292	2.19992271642286	2.65746755945338	2.70593071621568	2.86795723950487	2.63385830059063	2.70816589079237	2.42545744268751	2.75973310977241	3.26519449363168
SteCoe_17773	0.50807307393285	0.711520651514074	0.837895815896889	0.545674751697664	0.808093019212841	0.860262701029106	0.691065851986482	0.894640029141643	0.788995532270498	2.00807306592929	0.495655778236168	0.668033225009648	0.723687167723165	0.633713669674298	0.535105936868516	0.793713742435705	0.831062358055331	0.738165329198608
SteCoe_17774	0.342216757897521	0.539256484454727	0.637599297603582	0.399151767278403	0.342343165894565	0.6526096196898	0.650951118384271	0.38215726459467	0.7542863882202	1.09773996955666	0.680821588411511	0.482884313120484	0.662267647766736	0.479948553734448	0.784827270548992	0.750216511687721	0.670338846403992	0.82139779268543
SteCoe_17775	2.86113678146966	2.47604123774481	3.12889522583853	2.86420246356675	2.66296511185965	2.47955983665775	2.75466299566736	2.73307600520045	2.74869732603628	2.78461126892372	2.68295196369631	2.45848038566674	2.23568739045293	2.16947037803458	2.19056938482495	2.27954871852104	2.43498155403032	2.22146232561032
SteCoe_17776	1.97756250191381	2.63836962872768	2.16938768769618	2.49175847260562	2.31722099491246	2.44999152293928	2.21354752969922	2.6026682496975	2.73601258545178	2.83402174244021	2.32377270674769	2.42847319186972	2.28252376797446	2.33841448182248	2.187078467616	2.38215891991142	2.46648533416915	2.27110566679803
SteCoe_17777	2.534678556046	3.03204412958093	2.5768633170551	2.93456487468386	2.70327963281623	2.70737588878539	2.63206605666989	2.80094597394481	2.63934145736751	2.58608052758779	1.53536031032933	1.82871816438117	1.80973971269354	1.4776321546341	1.37546187132398	1.57288309212512	1.48060620668312	1.56546593334791
SteCoe_17778	1.44747450907081	1.63198233820879	1.31570743364289	1.37006755429891	1.03860826825875	0.914119372313299	1.06681495999498	0.85303465709909	1.14201782028261	1.1852431147342	1.25852551077855	1.19704500857352	1.47268458045288	1.50226862030335	1.30972857562132	1.09237861289372	1.06733573429455	1.03090722872413
SteCoe_17779	1.14031752647966	1.16736086403688	1.31691507044055	1.46753666126662	1.2227732401373	1.2331774029564	1.20270450750142	1.23231602938063	1.38040936541115	1.31462849407491	1.18170216762097	1.09186613871641	1.30493069673266	1.21033487762596	1.29151819315162	1.23575603094001	1.41228290310247	1.17963649233495
SteCoe_1778	0	0	0	0.028439540165456	0.0595397470750854	0	0	0	0	0	0	0	0	0	0	0.0125537235102749	0	0
SteCoe_17780	0.118004522976405	0.118735394703001	0.365224812306256	0.0792044341277674	0.293777609768214	0.301327634959994	0.299061005663188	0.535497392948438	0.236273950178543	0.542984530360987	0.182741320729189	0.394315381212502	0.310823454928302	0.414807031024119	0	0.588152037067505	0.134294970243284	0.648491178327546
SteCoe_17781	2.55237464073537	2.90365591721913	3.49563727035262	3.60809141781068	3.37013898098089	3.5585538960485	2.79372745788502	3.12791145438488	4.37335584763439	4.62766969542668	4.50742254297718	4.67647954558656	4.34669547013641	4.06067380021867	3.79307111821071	3.93671476811745	4.51155629270684	4.32992615282447
SteCoe_17783	1.50758480044796	1.49197476635423	1.6414676209466	1.23924741228822	1.5829892451336	1.81237150994044	1.56777723328414	1.87041137174673	1.59807100119098	1.66896181203959	1.68335995519398	1.38821729596383	1.98233876592203	1.69675979275985	1.86729737041054	1.65724551137032	1.65170167666796	1.7370651055265
SteCoe_17784	1.84791556867539	2.07947610946354	2.06884954612637	1.66227196387517	1.93555211664474	2.12424360164492	1.74802141770831	1.93490957093486	2.2752140012898	3.37318848411072	1.7419944993558	2.21874691199354	1.98723974842511	1.82624124910876	1.79146726275808	2.2275770668253	2.28680950822307	2.21798228478369
SteCoe_17785	1.32600406938215	1.08507386006343	1.15893394362129	1.24075085045671	0.907555631832991	1.0312752339172	0.891673278758732	1.0947938200169	0.978158705565579	1.64704225727245	1.09651113043869	1.135467988435	1.11281535368958	1.08042421357644	0.921270387641045	0.999499139022563	1.12389981194309	1.01958861949918
SteCoe_17786	0.65046607459743	0.287727892457561	0.779863721436631	0.285078219569136	0.115182316786466	0.318533694455934	0.795633616361022	0.42808608219735	0.246755538685208	0.872448723079904	0.772386954438281	0.870117853000922	0.349569026920057	0.377548356970708	0.451647583397289	0.317946047846852	0.26190601543397	0.430762980419371
SteCoe_17787	1.49712666472989	1.39946396320248	1.77918651830865	1.56633554313246	1.08213523707941	1.71698373155171	1.38654815706321	1.19191225636213	2.25836746025202	2.4445814934316	1.81665442313714	1.86395869784656	1.92553754883662	1.77418220787174	1.95865848615437	1.68845246774417	1.96201794372535	2.06455699794259
SteCoe_17788	1.41415997648108	1.41531291129652	0.841428079426871	0.720952761159295	0.773858166684681	1.0658093408158	0.690053630483388	0.752215748596806	0.519593713824656	0.928261401802352	1.29393688340614	1.07161020896665	1.38969290290267	1.83311725046045	1.12676563869109	1.06744151219171	1.27197499092797	1.17411645513204
SteCoe_17789	0.111213983976538	0	0	0	0	0	0	0	0	0	0	0	0.157411150082533	0	0	0.13970972211996	0.126247744982629	0
SteCoe_17790	4.30319145062306	4.37011919651139	4.27974864646029	4.5468258877056	4.48997825845216	4.47408098027864	4.34451064779667	4.13046298307443	4.63099882207053	4.81122726628328	4.04918201926528	4.10393933453574	3.83945181761046	3.69815153580764	3.98444351802666	4.07366176085431	3.93557611113457	3.87226477213791
SteCoe_17791	1.71279593127221	1.76381706389268	1.55671944055369	2.00510891966761	1.7367971627215	1.57132386648296	1.66585959973139	1.79255129984452	1.6544406086455	0.94553157256013	2.05700155855062	1.67202402993772	1.97793944856468	2.0209333950893	2.14442814743512	2.05360339496827	1.78111578677096	1.49804451440141
SteCoe_17792	4.83906658648902	4.8382539759278	4.44602768856262	4.63218262725081	4.80030748373483	4.85227182082876	4.92548462615912	4.7340003329604	4.42943970355059	4.17861805158965	4.84423257857321	4.91959672155435	4.69548917785849	4.70063168385802	4.64989926843916	4.59368076258175	4.3748292536913	4.89696555210508
SteCoe_17793	2.25278568238232	2.2773735482409	2.21528171934559	2.29918337983663	2.22278447236676	2.16234708112129	2.32575420867588	2.64078431647278	2.10234699876434	2.04008244088699	2.09164280306441	2.08693424881586	2.49857903779955	2.28539484076148	2.25514154062749	2.27057746192205	2.22167772055579	1.88936417561536
SteCoe_17794	2.13011426556133	1.8406291362255	2.07812899572689	2.30249421770905	2.30803544637443	2.33973251017933	2.27650802080425	2.38994646459218	2.16032715363736	2.0253700380765	2.42324981039616	2.41386822394668	2.3323433354047	2.43208679619997	2.75276702578293	2.56153885208124	2.24925658789065	2.2040211328103
SteCoe_17795	1.21596086320532	0.942335124996728	1.38804558935512	1.14525906801506	1.18108129842218	0.99827521445575	1.304649376809	1.23541584031609	1.42633597695166	0.726057207749243	1.21551449074276	1.0261568404415	1.1818584745046	1.13446500885839	1.46728507123553	1.37708727665561	1.09328799024151	1.29544491662534
SteCoe_17796	0	0	0	0	0	0	0	0	0	0	0	0	0	0	0	0	0	0
SteCoe_17797	2.91931966009826	2.75335330430309	2.54872234374796	2.73066350683264	3.39463712859719	3.24367846288711	2.64766114920407	2.28939141273263	2.30729344703713	1.65448685814373	2.88662758187966	2.76323716279164	2.29195205645812	2.57491806274626	2.36863079369153	1.96939463964718	2.50777466215695	2.05865102554348
SteCoe_17798	2.04310959805556	2.016850060623	2.27693139598407	2.14100709373675	1.84371406999961	2.23362124057958	2.07742959268975	2.0628543257898	2.24518762809474	2.35128796800613	2.71413052804224	2.58019269798093	2.47224288214211	2.40663319290801	2.16877671673884	1.94603286125214	2.31087169773423	2.23215525308988
SteCoe_17799	1.17606669495854	0.898726630482235	1.03760023002916	0.97774052116907	0.636300989856331	0.619065770361987	0.558634453681927	0.575495186408988	0.891085647073191	0.784497949070075	0.652768844895675	0.815035963063401	0.87999155977288	0.911647072750557	0.980747795563914	1.02218034413426	0.751882086126586	0.730244919929457
SteCoe_178	1.99505795498048	2.51305686810619	3.37023615027153	2.44985902409354	2.89517815457428	3.10615437547516	2.82989807683543	3.6265441632181	2.94059112038817	2.27181494256947	1.95910285255534	2.30859475223333	2.79415368656422	2.35314181553082	2.46885674394379	2.82973742541916	2.98177072372605	3.06295658081648
SteCoe_1780	0.41078279013694	0.439120358227693	0.56128566947536	0.402210022318073	0.495168640647597	0.797558388280068	0.131241281869044	0.113800975097665	0.274621140608492	0.445461876963245	0.68721062962522	0.275265266742089	0.327383122583361	0.473387436839501	0.213711858187733	0.172536671730622	0.333010877975054	0.165703755866054
SteCoe_17800	1.2773277598625	1.1712918175161	0.922122975922904	1.24367688628835	1.13492217168158	1.17540922416676	1.26765793908027	1.40155340567059	1.11652451178052	0.951667586989161	1.4141672008884	1.40883315786199	1.33631810864393	1.24324865197188	1.29968064254243	1.51082389204703	1.43379710545712	1.25942875947609
SteCoe_17801	1.94720408428212	2.51609680468754	2.14380081121741	2.04783130639855	1.84643812536527	2.04798303942177	1.9550250350794	2.27546688683825	2.90376423543286	2.120374877876	2.61099844924745	2.43655606103179	2.85681072499208	2.77265149910307	2.4568144789126	3.00042749859158	3.38146933272996	3.28494154063055
SteCoe_17803	1.28709772035032	0.995966931184609	1.02282491056359	1.22211753272527	1.2240174208914	1.15484272229614	1.13952152602542	1.02584309820247	0.786391325889085	0.618509608628107	1.47718289751868	1.28061854232995	1.24821906620749	1.6141912961161	1.27958298360897	0.950730429684961	1.33682904152185	1.12629757294047
SteCoe_17804	1.07640942058625	0.705274873472533	0.726549006483037	1.02574916540378	0.912315012384693	0.892456625080495	1.27119120698082	0.501891019297159	0.995739717003663	0.513205493970162	1.5619964103232	1.09002592097278	1.17056616846167	1.16610619990887	1.38704995391546	1.08280222853281	0.964104684097448	1.43239398246512
SteCoe_17805	2.08806064557512	2.05400334341728	1.80175016408432	1.99008048938008	2.08780703474688	2.33608721471551	2.04764172103488	2.08285182545134	1.61928246327463	1.90379357109407	2.43127068722484	2.33791002683493	2.22594439729118	2.49374079168002	2.28465692927962	2.32864329644296	2.20538666191804	2.36475128038788
SteCoe_17806	1.04399422731071	1.39612768229879	1.42060099604865	1.36381865343593	1.49143784319804	1.42417972027645	1.43818197671571	1.56227807544278	1.2546432871307	1.74755015165865	1.27875230077209	1.33088390493824	1.6327552728026	1.50117050083271	1.37954306357878	1.53873041198309	1.59783523280948	1.57530050287426
SteCoe_17807	3.88449859134288	3.8345215953977	3.81352919349075	3.82222953125779	3.85586971681086	3.88997499129193	3.96743356201916	3.5357631324753	3.98014550389756	3.77044715741984	3.88775956196527	4.00519982648999	3.6577024761517	3.59039076176036	3.36707736777852	3.40428135691451	3.24277980936789	3.33054924459306
SteCoe_17808	0	0	0	0	0	0	0	0	0	0	0.0586296944013347	0	0	0.0845715192511636	0	0	0.0828495319488657	0
SteCoe_17809	6.197081166662	6.03968748975754	5.86791499418516	6.00373025228059	6.02674870129812	6.05446972770041	6.12012934343779	5.83976061548396	6.64724017892819	6.78905975124211	6.1642626543786	6.03188885199836	6.25424560359803	6.23453594055059	6.82584616245084	6.69527960987489	5.87957738424948	6.05851943395861
SteCoe_1781	0.537169385712932	0.445216546349011	0.709475629049216	0.670100053341707	0.861350464110527	0.8573287477003	0.627135847405156	0.987936570969594	1.59491007546748	1.32028069515779	0.977501938029933	0.953443772826089	1.83183875699396	1.70713018139879	2.0246335825595	2.14528262307127	1.42459025522002	1.71874670827682
SteCoe_17810	4.00545958959057	4.07255573549649	3.69660572565125	3.78874365359812	3.91041142155789	3.86928804101873	4.14757400423773	4.10817307119464	3.9434815904993	3.45075389992543	4.23528073256844	4.07213871101439	4.01781971136616	3.90116219590311	4.1329120671804	4.00399323491487	4.04756946917941	3.77497378189028
SteCoe_17811	0.872808717591233	1.06664582221165	1.06014581223011	0.843632114150916	0.803207888867057	0.864787929140357	0.990140836322072	0.761264427324747	0.904878509469754	1.70601247958309	0.970362196846021	1.17739831943776	0.965812940143259	0.912681329433962	1.05157318213076	1.03708290950192	0.97905900180622	0.989254189710421
SteCoe_17812	5.9095132986749	6.2776948268111	6.1474694290442	5.86592693148651	6.17640836789163	6.25280044748408	6.09547373212963	5.90090119034411	6.03945079145643	5.99729544180216	5.66286234201185	5.84562127853596	5.65043886523856	5.44856856779704	5.00201268721912	5.39871345441304	5.70918467124541	5.91504356305478
SteCoe_17813	1.12603515053936	1.34483970978357	0.925417193296825	0.840877291538147	1.21965249250613	0.999986831284148	0.632032154086476	1.50931224904164	0.660608181287908	1.29530660409592	1.10517493649843	1.26271870645802	1.07159348784194	1.46601796369671	0.964464479261482	1.05911928416887	1.14197242307038	1.253421864456
SteCoe_17814	2.61958868137547	2.31915242787917	2.09877343896796	2.2697195294292	2.27487187508139	1.98737494961861	2.23639809057084	1.83261597769658	1.78236727224731	1.50384576024402	2.19103247531175	2.16963650453397	1.96453087932053	2.05046924292551	1.97802330894165	1.80994767066936	2.29997001279398	2.09280345283483
SteCoe_17815	1.6795820728274	1.85857031188291	2.52424213467655	1.90763558671014	2.40886673654344	2.61606881217514	2.43746279853422	2.82467915417405	2.58607694635329	2.24643193717326	1.97378781570836	2.18630416077868	2.78946018690761	2.14250184315844	2.36322676222422	2.53377664938568	2.76062717992791	2.85667934369649
SteCoe_17816	1.11399912297816	1.31042517466855	1.02194217385847	1.03693851008287	1.08289559733964	1.26429162947103	1.11260511854669	1.0948353755908	1.38551905407313	1.3127529509728	1.02022537059737	1.36206109147334	1.30830326322154	1.22270477725283	1.46341044417101	1.25196364161746	1.46873885641385	1.29525347645559
SteCoe_17818	1.46788970378069	1.54386308931183	1.45444692575313	1.43671716486266	1.38245607310233	1.32346346923934	1.22441171352315	1.13367387769996	1.22371062285198	1.83103039762078	1.37943110081137	1.69023434672313	1.15945841037734	1.20468551015926	1.36360121256018	1.45038588863706	1.28831483958551	1.34707136965395
SteCoe_17819	2.94947472826021	2.37197409403374	3.12489033474405	3.17823844780632	2.89583673000186	2.25329298418307	2.95844054240512	3.02769844053313	2.32534561854474	2.61635084850535	2.8750865822381	2.24253263978994	1.63076154242041	0.807116269210308	2.80342899743613	1.94959758606079	2.08745028870803	1.52592970313672
SteCoe_1782	2.98476291790674	2.77550960721514	2.42479137774175	2.9196955491757	2.7949099925499	2.88284197688319	2.89200742869088	2.85661387049216	2.7527154073316	2.6697473289308	3.13651332887501	3.06803610846137	2.93500819595647	3.00365171957178	2.93650442565411	2.73379146039422	2.66267672580281	2.97322085419409
SteCoe_17820	2.18993209996646	2.39439549246312	2.5158261366123	2.4953433895234	2.20192423573304	2.35121933675748	1.97009463807197	2.19943688520833	2.09579794958667	2.69002310252229	2.0801217304803	2.52216379810611	2.12309318480131	2.47722544317724	2.09176413649638	2.07043134817437	2.393436181155	2.05697085279213
SteCoe_17821	2.69690714713267	2.36000038290176	2.48263039874032	2.72329208876034	2.33643640134485	2.69234608589599	2.65250928432631	2.48422189052187	2.48786344559934	1.87133536792091	2.53284752157084	2.35682639332743	2.14769824949185	2.11523051623445	2.26010064877214	2.02707055621221	2.24180494094573	2.31216501938047
SteCoe_17822	0	0	0	0	0	0	0	0	0	0	0	0	0	0	0	0	0.103226349983419	0
SteCoe_17823	4.97705731491282	4.65329990100774	4.54961659209286	4.95735676790249	4.83013110201555	4.78080410937399	4.78159202175809	4.71237378899394	4.55289373954308	4.36004068045471	4.58597692173177	4.58627326345849	4.48316069908776	4.60418313622238	5.17942543348805	4.99591594975767	4.52119538863054	4.43118998977701
SteCoe_17824	0.2590731290568	0.106557424698563	0.182044658137871	0.243678454645491	0.175334295876932	0.263640738021443	0.27480544016163	0.249273812449531	0.290117712168471	0.125319335969956	0.26444784688587	0.149759330340673	0.312483903246304	0.199056565069373	0.164711739065176	0.0768013917189567	0.252725491553691	0.230249214777075
SteCoe_17825	4.30488078486601	4.17627115246009	4.4437526575153	4.27834278396215	4.41406356587767	4.35983682026242	4.63856706123504	4.35375901845948	4.90145606353779	4.52256940103008	4.66383091832752	4.70650382348849	4.80334901309374	4.75699065016905	4.95929950031544	4.87947993482214	4.78685303785623	4.61416795021289
SteCoe_17826	0	0	0	0	0	0	0	0	0	0	0	0	0	0	0	0	0	0
SteCoe_17827	1.14011406549556	1.23843947803483	1.66859920304177	1.34965853367113	1.28972514248541	1.49248697345604	1.59700024091717	1.26737029926958	1.55125558988841	1.9476435629716	1.23509926876081	1.28990742021856	1.07918998111773	1.15171981932686	1.22216902382436	1.37687893766639	1.404468447605	1.38735773718056
SteCoe_17828	5.72216814768695	5.74246614308395	5.55068975638926	5.77524273882926	5.65256531722902	5.61514315307025	5.58065038624611	5.36942521094083	5.35095126269995	5.25038126177167	5.46889420506239	5.55665892064129	5.34543282495437	5.27880729529501	5.24642437275343	5.19931271804861	5.54899839626731	5.25783183615931
SteCoe_17829	2.59324890639637	2.23727026723619	3.0645242444943	2.52013535711729	2.29021587850101	2.31099374545866	2.23373124037173	2.36024587494234	2.85810896085646	3.08644125774044	2.07469272119388	2.02706726657747	2.19730069640855	1.92593744156975	2.66483331716787	2.38818355934191	2.43402575053473	2.0690242044992
SteCoe_1783	3.04956266896923	3.25558392007604	3.1150286969135	3.38362161886587	2.94637981002012	2.85249171868609	3.10265315733484	3.08063985881738	2.53544564157877	2.51698932081679	2.95638230898227	3.00270979497804	2.51500369969602	2.79498150591101	2.63999650146749	2.54266560210937	2.34442175806472	2.43556301373601
SteCoe_17830	2.53896624347998	2.81580439180941	2.85573693921708	2.62250337594893	2.73798638527399	2.82946357001318	2.62570726210536	3.35079058371345	2.68794644749562	3.11018227174777	2.46374138179274	2.52840001637791	2.66105229461768	2.64811984291958	2.26008827639521	2.99413755991256	3.12865995726235	2.94564750179626
SteCoe_17831	0.770822834871339	0.885246713849636	0.912110884019439	0.704832681138527	0.95510865479777	0.862635360227738	0.814766583030729	0.783307326450242	1.03077940895795	1.23679588519492	0.605522368625339	0.832565711262928	0.84699690727075	0.799666433513869	0.735286995259361	1.07844043433216	0.966823897648295	0.913963641743447
SteCoe_17832	0	0	0	0.0654994071569154	0	0	0	0	0	0.257447292748399	0.0788037209642932	0.123704945797782	0.20086474566617	0.0583046474118466	0	0.12299547762745	0	0
SteCoe_17833	2.01542762512998	1.7801414680222	2.01293668818311	1.94550970285268	1.89193602095466	1.98545837682494	2.07186361309638	1.660240172175	2.08548073414129	1.66518091706779	2.07628864786828	2.19435971481149	2.05897968730631	2.17724729785819	1.80945307839483	1.90397397103966	2.08681717188088	2.27319900780167
SteCoe_17835	3.55687091425538	3.74249289304853	4.2520509105943	3.54109174638576	3.76020942974258	3.9663619757884	3.87590507619861	4.08005005039796	4.60621874028282	4.09225746291145	3.63634101653379	3.90461720371854	4.20340646586973	3.84560006769115	3.79204310257946	4.05136278754707	4.03068836731493	3.82713978991152
SteCoe_17836	0.499920899154861	0.307146020127872	0.606246528641758	0.493990406931806	0.14152776734029	0.25105524790412	0.467088889916071	0.253153170583114	0.29867416141159	0.692949534302825	0.502260327572912	0.373555989428163	0.207696620154581	0.187211942900881	0.399653761701262	0.442923371276876	0.381975925899288	0.279432601369396
SteCoe_17837	5.18637570911908	5.27824112469166	4.86031652429397	4.97795899368109	5.27703533584484	5.12347404202818	5.13240170776039	4.86755493545268	6.03389971524749	5.77680109342327	5.20981020496035	5.31283274771964	4.99109030868005	5.05173552009917	5.18738481918056	5.32446562930907	5.68594069104918	5.22382053650156
SteCoe_17838	3.62805345079055	3.3735579542472	3.27648311496307	3.39065488125353	3.58968453392031	3.1354724854832	3.38780381629269	3.03218389259391	4.04558326721522	3.22245592000603	3.70184391265325	3.62393925359209	3.30292891599806	3.54908755095732	3.62058826020281	3.41667145843176	3.5721101581637	3.22415148058453
SteCoe_17839	0.631833898001559	1.08133627259455	1.4107630344337	0.579571997037967	1.03535216309883	1.50053204528108	1.41173546956678	1.61334596417606	1.03601017879285	0.919777981764112	0.918509349377957	1.21402786119862	1.29343091258655	1.24215967350751	1.4500732171452	1.51698357902442	1.51877987949415	1.63812176500206
SteCoe_1784	4.63118042173751	4.55733007683055	4.83977792172324	5.03222676281302	4.75517356625091	4.67207573861615	4.88403335594144	4.84124092885487	4.18895571253425	3.8857062959178	4.38930322336972	3.84353069272523	4.02184124482418	3.66246992124591	4.25771490041056	4.2140708787308	3.82910941570478	3.95250951238648
SteCoe_17840	3.03856974951396	2.98512798334772	2.78359892672871	3.11941978953691	2.87773276909912	2.8933879317514	2.86237096470561	2.72047381166667	2.56507203595625	2.61352141844388	2.96012746948043	2.77057447232752	2.82362609022812	3.01026310957409	3.01160217012876	2.52655469014298	2.34325496026557	2.71115537438918
SteCoe_17841	0	0	0	0	0	0	0	0	0	0	0	0	0	0	0	0	0	0
SteCoe_17842	0.203192325258199	0.10442715441163	0.499371091619388	0.159361519514305	0.357313186053268	0.318270142300302	0.198350340585942	0.310217996754866	0.3182558122521	0.205847401970707	0.410545834198406	0.334828322890019	0.504593424845357	0.396865222785903	0.437250276839789	0.500318672747479	0.256453872775408	0.425051991105751
SteCoe_17843	2.53989738426648	2.34839447793439	2.31520498666027	2.365900276034	2.45896070915558	2.66807161465008	2.51129661982219	2.52103818494292	2.53353265687439	2.47765511707095	2.55069324182208	2.45482799121111	2.44098169000456	2.55717134809199	2.96030324249959	2.6795451510106	2.28625353967236	2.20625449784466
SteCoe_17844	5.65550540973476	5.98183325832571	5.69643474734067	5.48281764800243	5.92399567701644	5.91196802801528	5.97499555113466	5.574280528482	6.05223770954241	5.59005610472265	5.29669574228059	5.55468661417671	5.41733919754051	5.24129076586514	4.8561829136663	5.44182769260708	5.71168875117954	5.70999968852947
SteCoe_17845	0	0	0	0	0	0	0	0	0	0	0	0	0	0	0	0	0	0
SteCoe_17846	2.47527975746049	2.40627288012422	1.9235972492503	2.44498354784066	2.14968980810744	2.01015670701914	2.16825819140245	1.99312952568379	1.58181504618765	1.15900980816651	2.10395139003662	1.71686837693556	1.95370945497375	2.08588366970062	1.9988562818386	1.81658967362873	2.02064581070855	2.10239436174129
SteCoe_17847	1.41354223093919	1.18299150336101	1.19749733953327	1.40645776879564	1.17903469095445	1.02605603053731	1.13514786581646	1.14342821375337	1.82159406657627	0.935830187609499	1.33951507081404	1.47519664180766	1.63626272647407	1.49155410884174	2.02127857900918	1.62845033803005	1.45555503199	1.70890878309074
SteCoe_17848	0	0	0.365224812306256	0.15259332638101	0	0.210613168941724	0	0	0	0	0.095539163793732	0.279331453585916	0	0	0	0	0.252671496768328	0
SteCoe_17849	4.87264838418535	5.19016286006603	4.97468188637264	4.77604572766182	5.2383408347199	5.18979004542055	5.10098833077078	5.02231372103882	5.31635167795537	5.2835020111048	4.87866794769887	5.02430109414255	5.08550514240526	4.84903163183098	4.40510888609151	4.5967074743095	4.75510955786249	4.9207903410403
SteCoe_1785	1.56832878011671	1.85598297742825	1.78556465039044	1.80797847863527	1.30320897012606	1.44113047968531	1.21827001060301	1.18856503662059	1.41694821199545	1.14315562154639	0.891963028676421	0.959435379213501	0.538953132736404	0.413847103024121	0.826096609116131	0.889806610759265	1.14771244438486	0.630218076728661
SteCoe_17850	0	0	0	0	0	0.0382031385294376	0	0	0	0	0	0	0	0	0	0	0	0
SteCoe_17851	2.4972410766818	2.38757874446978	2.62234744739538	2.63520795335201	2.30734294656039	2.39219820392639	2.2866214258702	2.34829984341004	1.94502423685135	1.8361468519629	2.0358701229804	2.11003928685914	1.92134274941753	2.10487256628237	2.1237070402742	2.17433175502588	2.01944445595315	2.03639815544752
SteCoe_17852	3.79684277928739	3.79241133461561	3.99690743455852	3.72576863937186	3.94971099140874	4.04270034311378	3.77988096374757	3.8475903865202	4.16447673129459	4.62953622604806	3.82767472169279	3.76589217844334	3.85672420877594	3.89917996471186	3.64757970062534	3.76909114504583	3.82081896884133	3.64597425267633
SteCoe_17853	2.94053377738643	2.54500007552067	2.68274645912111	2.98893095402792	2.61521225206573	2.4254383977672	2.74238707001746	2.32363153556892	2.47452405300942	2.45106480973111	2.95550788444486	2.93564277943171	2.71719725179849	2.7861588860323	2.7210691435746	2.57886313886995	2.53994898634137	2.55608626402874
SteCoe_17854	3.92415428112664	3.00478101178212	3.99209706819375	4.10348263927676	3.60063456757446	3.49805385396455	4.17661535688166	4.24675640034953	2.63666630684488	2.72475993702682	3.74313407610777	2.77008035856521	2.62420799821684	2.56003949222609	3.02815692495312	2.78833007865183	2.8237095983885	3.07956651856425
SteCoe_17855	3.76868300083547	4.11276002190567	3.63568196656598	4.25905543888481	3.75638411305058	3.89604583276252	3.96064064393694	4.35650913064659	4.18312536618139	4.53827897858668	4.06938033633883	3.73634393170551	3.66952488619919	3.80256560069694	4.2720345475516	4.25979487898332	3.65804827153005	4.03909006076223
SteCoe_17856	4.88152613934665	4.7755291508969	5.28893444070181	5.13528611899387	4.55994565547161	4.04012288539571	4.74420615773678	4.73813929584699	4.57881981910669	4.42126467470564	4.68978136278412	3.70594725821282	4.06443523363074	3.33605187996626	3.97998630756395	4.16125474789874	3.9505819913763	3.33730620441217
SteCoe_17857	3.4478091242276	2.9749545726247	3.21956081238755	3.51304501683007	2.94201446221312	3.0280520358234	3.03628731133065	3.12197918882281	2.83033177103496	2.61404033650052	3.23066650885108	2.98347023510619	3.08572208090294	3.02482443059507	3.11909404820755	2.88418492034688	2.74900284291135	2.96282571969443
SteCoe_17858	0	0	0	0	0	0	0	0	0	0	0	0	0	0	0	0	0	0
SteCoe_17859	2.37239680977665	2.25677357292723	2.86946741333298	2.39152287511193	2.19753905749411	2.08654738568947	2.04801117156486	2.34883910603986	2.60914257214997	2.96503082063273	2.47955064926979	2.31722015651663	2.10590352265386	2.09819322362863	2.0476268257803	2.29104390314726	2.50875403896753	1.86046198081611
SteCoe_1786	5.46324606333703	5.72519281938449	5.52987045135338	5.32337320319738	5.72070126106338	5.73347319360542	5.87645919591777	5.47122814171791	5.90164334987261	5.67714832002912	5.34453460740493	5.5116323895775	5.59036886462982	5.45375222882855	5.01284725223302	5.36637381859695	5.70318486632134	5.54571556531167
SteCoe_17860	3.83379159456927	3.85483562188992	3.80477919340442	3.94765942372522	3.65521320323379	3.46190281917259	3.46263106449198	3.52632745980567	3.62079536549921	3.38306547439809	3.62763212329977	3.67942871661515	3.73068779977045	3.56054574252543	3.94176159404522	3.9610928058854	3.72880677530459	3.41367443961154
SteCoe_17861	0.362274686087057	0.212417254218438	0.155893018414474	0.361224299235794	0.16026768021856	0.12598198714715	0.162506142962335	0.173873737589632	0.913766846265004	0.788518211894702	0.914835609338225	0.959521216140764	1.053679523952	1.13107843058856	1.50043513981756	1.52003080133717	0.912341313518132	0.725079503182624
SteCoe_17862	3.02804668315234	3.26947179383329	3.1773269621063	3.22492558736235	3.03178484069273	3.26618345498241	3.02196143708348	3.10332530234913	3.02992465722491	3.32808837705492	3.31482286685536	3.61997435335628	3.33898280916708	3.49308234963394	3.48335901159367	3.68655311149234	3.40111152619751	3.41942178817111
SteCoe_17864	1.72476528749861	1.76045584416951	1.91688147898249	1.48891880706494	1.93107227401899	2.05463126058963	2.17597493065569	2.29056285478837	2.42743673320508	2.08009560734976	1.71246054753927	1.99349829391892	2.18410153195439	2.04394455197526	1.67743012115516	1.52151792804847	1.68888064039418	1.45224015801955
SteCoe_17865	1.14063480862954	1.25961088603856	1.02192714337459	1.12697170387971	1.13520715381769	1.05907707144295	1.31272783591944	1.31987932499853	1.63575631917775	1.14763757113882	1.36063755546121	1.41912665190776	1.23152595513248	1.25454528970124	1.14085720634455	1.3716043425425	1.18213328559677	1.17205513970853
SteCoe_17866	3.75715475397134	3.26232483659797	5.00402787889861	3.60850383934968	3.7083968003873	3.75521713006073	4.06899191406989	4.01616871119371	3.91506840240979	3.19392826905342	3.58305643061975	3.29887284314016	3.24881036036792	2.64632792414156	2.95575705182714	2.75776127099941	3.26327352657887	3.12739699570531
SteCoe_17867	4.27989597107836	4.31326699366429	4.29238051356466	4.37107965658815	4.19796611110022	4.25844805229962	4.18552332657419	4.16848010257157	3.93096379673956	3.75642909174773	4.10980921258539	3.96212466710909	3.86882248807668	3.97925193788856	3.29161344946418	3.19183702908799	3.47859436706198	3.74501442216248
SteCoe_17868	1.15897447239461	0.976713275439696	0.893517832983071	1.04562302826087	0.702927498916421	0.786976535712624	0.726111370219365	0.714860933420389	0.676928884003322	0.825350476615624	1.05715319625536	1.23177364103981	1.33824493033821	1.23546240333089	0.936499316091255	0.826269906156146	0.948750207221226	1.029930100697
SteCoe_17869	0.601174948162795	0.532854044707516	0.889074971352501	0.611431679475758	0.497709467988212	0.742161867287791	0.840573300556242	1.02072982939911	0.241641381498428	0.544852922187668	0.745097103356382	0.634609287826744	0.576081348093671	0.662718664264314	0.684296352529067	0.500299390647272	0.514042948749235	0.729925491655985
SteCoe_1787	6.87928943746242	7.11248051052029	6.9866462071077	6.71660954353478	7.03710016822528	7.03058304423591	7.27766812253383	6.73432840635938	7.27374693737826	6.97676381806441	6.53038436213579	6.8352999535269	6.59441126371149	6.41254985509997	6.09845836073894	6.54941316874387	6.87435139872139	6.78329123851337
SteCoe_17870	1.60378736456306	1.22377025665703	2.0988425825875	1.72899870683633	1.50208398647659	1.39219325940206	1.32997228910662	1.42420945688822	2.00212188195717	1.55570543779508	1.45545154239269	1.48147331946213	1.4567010867367	1.39521476839307	1.42063497118216	1.23960613638193	1.53621525128083	1.52313053868329
SteCoe_17871	3.723662544966	3.76593888524464	3.65867065274568	3.61957402567356	3.70037395908234	3.61729726282619	3.76516258855655	3.24552424842321	3.81370948780573	3.45185202566541	3.45638527969238	3.81108523797411	3.58295147641262	3.62130590301484	3.38805645815098	3.59127596854465	3.54801784437497	3.38790914848683
SteCoe_17872	1.18410633461932	1.06577187937033	1.71460925982641	1.1960026132697	1.14944815859925	0.996652550042112	1.02951136146229	1.0306652084835	1.40763001838268	1.50073343335488	1.01787519513975	1.09774579387408	0.911887755127564	0.735902490265044	0.948870910521294	0.924897443530208	0.930895381670572	0.828247080934574
SteCoe_17873	0.0818692703641744	0.0689812418236582	0.14722418030622	0.0757304830923672	0.0838289723289819	0.155041280441644	0.0543323428743767	0.133669335649372	0.0246258212310527	0.123758382037754	0.0807235797591004	0.0580931379818629	0.123584124326054	0.109310273457928	0.0994681793556673	0.0146655181071622	0.051853101099851	0.0817904361771269
SteCoe_17874	0.842290152247611	0.954301747502044	0.897250277972808	0.951119580923798	0.879210635195132	0.989030690457947	0.99494690922719	0.636924932214066	1.21572821635254	0.752094463744043	0.992946267671841	1.11000703909688	0.921646554594741	1.10611781944816	0.947653998416663	0.949210428478127	1.06509083953522	0.865538343963829
SteCoe_17875	1.26256429717134	1.23662050790923	1.18683489821245	1.14971127224451	0.901113153723993	0.420116724594608	0.712394643141526	1.02665887484165	0.777554066064006	2.2041180471736	1.55896145709277	1.60672198007506	1.25961274442528	1.35141083759995	1.93068700061114	1.40479705398823	1.59873712283316	1.29258919387237
SteCoe_17877	0	0.0458357645505107	0	0	0	0.0429877781886875	0	0	0	0	0	0	0	0	0.0274559304899357	0	0	0.0412824153474856
SteCoe_17878	1.4846127949387	1.36461553889922	1.17731307544134	1.23675000889609	1.19367614618959	1.17602392657137	1.39679390730584	1.19867406831278	1.14859568582765	1.04991572430178	1.07630615026839	1.04178551392898	1.17533513278414	1.13298254315092	1.55574351193912	1.44474324140039	1.27240242399154	1.11686856751902
SteCoe_1788	0.408074163184117	0.59950752957369	0.951442824626304	0.601410532092352	0.462371204150761	0.545125935739377	0.28018199917986	0.497565920363193	0.416240404349798	0.573045569711774	0.622787856017636	0.494784539204199	0.520012343426856	0.55466271271724	0.694277113123033	0.514886390073602	0.716590266996048	0.693227508742739
SteCoe_17880	0	0	0	0	0	0	0	0	0	0	0	0	0	0	0	0	0	0
SteCoe_17881	0	0	0	0	0	0	0	0	0	0	0	0	0	0	0	0	0	0
SteCoe_17882	0	0	0	0	0.0300569137219407	0	0	0.0265734835940556	0	0	0	0	0	0	0	0	0	0
SteCoe_17883	0	0	0	0	0	0	0	0	0	0	0	0	0	0	0	0	0	0
SteCoe_17884	1.21121828552555	1.16412529841532	0.486675045686909	0.868043974166921	0.79801415504376	0.844490298697946	0.72717458116216	0.626857686931399	0.554825350723716	0.374081325273704	1.01296113921944	1.09426599871994	0.921535831372341	1.20010244363728	0.962552651838434	1.00353267087227	0.938160563529565	0.959164562110799
SteCoe_17885	0.563552898094073	0.433474252792733	0.647740652583926	0.663871303733333	0.518906656973297	0.149043547821299	0.428196918010814	0.536120638989283	0.54167721472782	0.442081819230632	0.431155807980708	0.520932346798035	0.442377471303578	0.399237205096292	0.646565102709523	0.537486533174691	0.392328189160865	0.463113048775687
SteCoe_17886	0	0	0	0	0	0	0	0	0	0	0	0	0	0	0	0	0	0
SteCoe_17887	0	0	0	0	0	0	0.146238007726034	0	0	0	0	0	0	0	0	0.198760311186236	0	0
SteCoe_17888	0.575986140937336	1.07827723754107	0.900653323474263	0.992411649372252	1.11799553122444	0.901854346964389	0.983039428722935	0.842440319298399	1.59764868468213	1.71023182901915	1.24207835519439	1.0815540516663	1.76029918912873	1.77758803046029	1.33998401830483	1.40851516174969	1.89891078540255	1.47955843682435
SteCoe_17889	0	0	0	0	0	0	0	0	0	0	0.0166466709811405	0.0265266810849563	0	0	0	0	0	0
SteCoe_1789	0.986655145102083	0.620540546366661	0.368034077640269	0.616048921175511	0.674712774808932	0.898920405747568	0.526766142766884	0.70028295103968	0.470659389880262	0.547946192382883	0.754476726755114	0.674087515480033	0.548018841386298	0.642959262624779	0.726666013302558	0.910911731435198	0.802530248550111	0.674682080330145
SteCoe_17890	0	0	0	0	0	0	0	0	0	0	0	0	0	0	0	0	0	0
SteCoe_17891	2.09441848424502	2.2775096243814	1.86738668215657	1.92927441632135	2.0521148723965	2.14149246695656	2.19972308591709	2.04165358449777	1.97212121293814	1.90123802886306	2.20854627090893	2.64493649034231	2.25622717931603	2.39662558759005	2.04305199382733	2.26374424799272	2.10781979361941	2.04186256119412
SteCoe_17893	0	0	0	0	0	0	0	0	0	0	0	0	0	0	0	0	0	0
SteCoe_17895	0.85735207503818	0.797937014000299	1.02921652400825	0.884427988518871	1.1111893549067	1.20278383833479	1.17869075901077	1.29048196870766	1.5467696966114	1.60618489037468	1.22402424844218	1.15720173224907	1.65029415925965	1.25113055279562	0.997584681366411	1.34405859037307	1.62004691758075	1.80930974623749
SteCoe_17896	7.19090018037779	7.31918007820173	7.07226073819402	7.17061716060464	7.33846050148116	7.45119781854891	7.61553748646367	7.25686578364455	7.67596129594151	7.65462280777193	7.27229582678161	7.25746167436464	7.3856702000721	7.17986790128287	6.57142318037135	6.79987976062798	7.30557763354005	7.80456338527542
SteCoe_17897	0.93296550066102	1.11934402363557	1.14321648530636	0.838618707311241	1.10326312327815	1.20087396201249	1.23132871067525	1.19571061728346	1.1609661778237	1.76887939361694	0.9719163013445	1.2382731505145	1.27952441859178	1.17752268102329	1.01045685688675	0.946739465983649	1.34402812812641	1.17736680071511
SteCoe_17899	3.49054854940539	3.97997399504073	3.20920277116211	3.2619115963281	3.55221011288373	3.73577565057981	3.45293142748798	3.62030334840595	3.88865586072253	2.7207167443212	3.80794907906635	3.87794353906964	3.65163904913753	3.45638522026394	3.14696818448121	3.36513170429968	3.60649161470041	3.9933751878002
SteCoe_179	0.350812477415924	0.643409241967212	0.514805250731878	0.311351508652161	0.528109036605066	0.37464268707859	0.709727078757919	0.576462209588859	0.46054936435875	0.577913904728597	0.401583208607254	0.72142659723717	0.779929130101996	0.860188812183755	0.649551002307061	0.798980952871045	0.487415237295547	0.811592744313139
SteCoe_1790	3.16583446710591	3.18629645873813	3.20078192417332	3.04825367481991	2.69229506043077	2.8956677465177	2.66350178836181	2.78670089403032	2.9844577050823	3.02172103371087	2.87441814857521	2.7223357027036	2.82475533260726	2.63730890674127	2.71366876066404	3.0566729828785	2.77963267243758	2.59907195601341
SteCoe_17900	0.973319214011457	0.558600608288016	0.262191728548771	0.750466734060228	0.624502844460778	0.636701523830647	0.450693245402584	0.535925469317934	0.694313100987714	0.453835244243743	0.561149550660373	0.79197932251119	0.674691984502169	0.848009734358833	0.681400298712399	0.965172644576471	0.430522793217522	1.12595270600079
SteCoe_17901	0.0427394384273051	0	0.0371793945099684	0.0746397230627164	0.0289434724330116	0.0488471221512576	0.0392241670430682	0.041798176401573	0	0	0.0247788539322451	0.0895710693346576	0.0502203772781231	0.0590457199237792	0.077997677991179	0.0261050097367094	0.0351081206872407	0.0374414638918388
SteCoe_17902	0.93383483415646	0.962325144985717	0.778258822268639	1.09011134377715	0.776377364186113	0.848764993365942	0.681431158254856	0.588289570758816	0.875364727157653	0.787457232856164	0.934368401841886	0.964595702586041	1.05424691033196	1.15089422901216	0.820263824973248	0.784400529682106	0.701963372742833	1.05828995258823
SteCoe_17903	2.13664586322792	1.8347016319635	1.90245682700502	1.69835835967054	1.74121599513102	1.68035238946588	1.7410795274188	1.56532453683981	1.63061765096069	1.31839426055732	1.57962412945932	1.73495445968733	1.7265095287261	1.90915580615043	2.0136821151586	2.04563756949579	1.95375537727341	1.42837784625299
SteCoe_17904	0.771198651344056	0.825637568351293	0.962824787773154	0.638522081636536	0.870276458308123	0.81021660155511	0.778015545162787	0.713618462528833	1.23492771425761	1.82690452803739	0.687879947381487	0.985685280435144	0.758038355285769	0.594690782495282	0.913402459710458	1.13348003593484	1.02996427243284	0.903032534131124
SteCoe_17905	2.8218495369247	2.6217710423922	2.91098340701043	2.33684807595559	2.52938486479502	2.35374410433031	1.89562424413092	2.19041312554837	3.5894555896069	4.61766346550643	2.60907405519048	3.01808519639441	2.85038391268745	2.28384502180192	2.75237942040139	3.07654211274985	3.40511164473732	2.90420857570097
SteCoe_17906	0.801369091782975	0.527156873345275	0.651813508053298	0.878961730709421	1.08252252741865	0.707190473183816	0.806179644877375	0.791023259882435	0.475159402576986	1.02433538235331	1.20256286606671	0.705703557922306	0.967387289832902	0.993029982717559	1.07513465737099	0.981768898424733	0.776772486442748	1.12546663240011
SteCoe_17907	0	0	0	0	0	0	0	0	0.0987173230102516	0	0	0	0	0	0	0	0	0
SteCoe_17908	0	0	0	0	0	0	0	0	0	0	0	0	0	0	0.0312637527343718	0	0	0
SteCoe_17909	0.0543868407774252	0.0531344038728148	0.110082335358022	0.0423766663752661	0.058405625554949	0.0882632206975371	0.0881683558957757	0.0997630834336551	0.0226018378726558	0.140594748275082	0.0253688806137848	0.0270496360598834	0.0442211238523134	0.036693473174361	0.0314545397116776	0.0267269212300606	0.0241031812662412	0.075239390453082
SteCoe_1791	3.74113283836532	3.75619470650241	3.64470009808641	3.69198704051165	3.55186540312885	3.46045358327819	3.63440134078295	3.30811670301396	3.58224516257583	3.19282529544669	3.55984487799088	3.41713373724226	3.14240488787059	3.16089885563966	3.05553639691771	3.10882717632636	3.37640435524622	3.14190273307226
SteCoe_17912	2.60654559191006	2.68203330920936	1.90771089394005	2.74547952925157	2.32646912645753	2.36913244634592	2.40939846889387	2.33935698836144	2.76192841725288	1.88952817163947	2.36539302693025	2.91305824752034	2.60897694677161	2.64702486653601	2.79548651631111	2.34875669182009	2.79906992327219	2.2295549735722
SteCoe_17913	0.433436551108595	0.531512443267595	0.302592454090421	0.56040622709671	0.323993791950538	0.368080699361294	0.415602971718969	0.332831987682905	0.36263891417415	0.274174207701522	0.305590353260254	0.389976866851697	0.396127242403773	0.433019301745969	0.544522031295734	0.336982263255845	0.591378785431682	0.266739248177031
SteCoe_17914	0	0	0	0	0	0	0	0	0	0	0	0	0	0	0	0	0	0
SteCoe_17915	0	0	0	0	0	0	0	0	0	0	0	0	0	0	0	0	0	0
SteCoe_17916	0	0	0	0	0	0	0.0153904297316777	0	0	0	0	0	0	0	0	0	0	0
SteCoe_17917	2.34462914278236	2.31409852688424	2.3969901100684	2.16745092947012	2.66031845950088	2.51589884447416	2.42577322530831	2.86008125814702	2.07997163980894	2.07855074766431	2.62306132114408	2.42378987170566	2.71816063399792	2.72999825824335	2.53869958015242	2.62588162202947	2.22120161481661	2.42533908775229
SteCoe_17919	1.02329445877799	1.36501340590557	1.05181830619777	1.07632833557147	1.02921389076511	1.14561980674333	1.08262334863443	1.08356239775289	1.34376076091611	1.53254383951142	1.40571613026679	1.44673719847657	1.48620013089081	1.37261208306997	1.58587332326776	1.67576502183881	1.5068470184231	1.45944056614229
SteCoe_1792	0.0591021009622902	0.133396498625018	0.208982355843505	0.0460821466802082	0.0837563415077222	0.164433246882804	0.105773460600151	0.294849999123447	0.16072563106288	0.123652676056062	0.106154218252079	0.072040939621324	0.130712111416116	0.109216359623969	0.189774178349495	0.124729186325437	0.181819600750391	0.269013568186983
SteCoe_17920	0.522788159668151	0.75941219701993	0.489773129952477	0.629898835094293	0.649277461969084	0.683736238882347	0.550140914965031	0.7562749221654	0.654996429321227	1.53182009360813	0.620729168163481	0.547038741011212	0.663400635824394	0.580721171822701	0.443763475484694	0.701601665425232	0.783497174316525	0.986058800373835
SteCoe_17921	1.25661473473392	1.06296923964813	1.29203493792903	1.02053964108817	1.46726512948681	1.13090079835412	1.15985058777653	1.31295393665616	1.35109714525049	1.7159257149615	1.44518841987641	1.66548707510168	1.61683979385114	1.62046373491258	1.67427238516936	1.43777217443372	1.26884747775408	1.13528431867521
SteCoe_17922	0.911404604151269	0.950667089315016	0.993527383285169	1.19786693204819	1.21573073353193	1.19311617380684	1.33630806954788	1.1921541469323	1.13872306569616	1.54771576937372	1.50166138636254	1.52331757279156	1.34006575678969	1.53407031974855	1.48783276084807	1.25246659103522	1.30312807294851	1.29120168037601
SteCoe_17923	0	0	0	0	0	0	0	0	0	0	0	0	0	0	0	0	0	0
SteCoe_17924	0	0.0680505276304602	0.115950625801347	0.0449823223964711	0	0	0	0	0	0	0	0	0	0	0	0	0	0
SteCoe_17925	0.976304626934648	1.06921994647267	1.10556980089354	1.2138787890068	0.96849453235385	0.633193770237402	0.85708157319325	0.922849849711341	0.992301740070707	0.611059514816955	0.482600176422516	0.581958908530686	0.698392536298466	0.534216698271464	0.618680270712753	0.495915527941717	0.532204845816543	0.329264075294202
SteCoe_17926	0	0	0	0	0	0	0	0	0	0	0	0	0	0	0	0	0	0
SteCoe_17927	2.31387278045152	1.81204145408003	2.11059976149261	2.27605816356989	2.06429481432515	1.92056538074777	1.90819154527961	1.8956173840756	1.719588753195	1.54863635874795	1.83757071951021	1.8504929418455	1.64486311939675	1.64354448814843	2.00489963873024	1.69190888093706	1.28003629235051	1.35364505862628
SteCoe_17928	0.822871006263522	0.641808561282136	0.716379519355584	0.708135288814047	0.733430331787716	0.560109398621197	0.72209207474827	0.807210570530396	0.393434389313779	0.733178553057092	0.477917579621296	0.540580104873053	0.493281223318633	0.568766395441463	0.547240650832522	0.543015750716212	0.486691635456856	0.29296683793994
SteCoe_17929	4.2154346744881	3.96874690337225	3.93778864690532	4.11319972941034	3.91015414936081	3.67602876665086	4.0370217589906	3.66171791384456	3.83977782609397	3.25890224428077	4.25500229346146	4.15624936695922	4.15913964840586	4.14986898668107	3.59632672019632	3.47314736367471	3.71654409643662	3.49284905385686
SteCoe_1793	0.302651992476508	0.373149909417585	0.618700444293814	0.359557272572576	0.604702505930911	0.602867052535853	0.414547787275008	0.50553249585831	0.484454047577631	0.670457872921668	0.530977189812614	0.459437740835123	0.665509278324081	0.596280202164204	0.637869297472433	0.527304185038654	0.718383561999126	0.725301890817018
SteCoe_17930	2.3521368633806	2.23275415040477	2.1983067723606	2.32318693076097	2.16352665040552	2.0979768726508	2.34587829064987	1.86221665607856	2.19740873417528	1.86102771329337	1.7226258203996	1.96478024437021	1.61500801836968	1.78384174680357	2.33524095374727	2.34422730447338	1.92041571087346	1.61993251911424
SteCoe_17931	2.7185113342337	2.93549335332221	2.37222774153752	2.72590305752864	2.90533352122772	2.71727118980827	2.75098901833441	2.86364629068086	3.06456438424209	3.17675177764355	2.402988249231	2.64954893329474	2.78593863086876	2.70832901226307	2.84208309222377	2.90653212698057	2.92389539308757	2.67231619312545
SteCoe_17932	0	0	0	0	0	0	0	0	0	0	0	0	0	0	0	0	0	0
SteCoe_17934	0.230963392174188	0.146088087625256	0.114938440091066	0.199142004487139	0.118568051807353	0.16911815425049	0.271761838501687	0.0903396328423852	0.0793386929160806	0.538343923690913	0.170430126430575	0.298197653464159	0.140819310040873	0.203516750910015	0.19016714422629	0.0479557480057025	0.199655168178998	0.234913782873509
SteCoe_17935	0	0	0	0	0	0	0	0	0	0	0	0	0	0	0.0343626456487962	0	0	0
SteCoe_17936	3.16020043234434	3.27876729315804	3.41351118935064	3.3522482131061	3.20847351532565	2.86771685376205	2.90928900146965	3.42037056135549	3.29257431093335	2.57201499598407	3.53558081733821	3.19622594475344	3.6651063062815	3.63908216780815	3.32423127933429	3.58669640309844	3.0992146942656	2.94961424933288
SteCoe_17937	5.03023426512625	5.31213700194261	5.07447849826732	4.94449829267252	5.32784708410649	5.27820285786001	5.2637034949005	4.87630812469961	5.62713714143745	5.43925287964587	4.92099372727909	5.13484544038246	4.95493663038508	4.81696335685684	4.66005093909774	5.18741664468356	5.38249459744973	5.18315521726915
SteCoe_17939	0	0	0	0	0	0	0	0	0	0	0	0	0	0	0	0	0	0
SteCoe_1794	0.361115776507466	0.482063279858462	0.251480163609447	0.374850724350926	0.435268777744766	0.391047065957802	0.485230557101046	0.484585176284147	0.157958679083792	0.355698127045447	0.442994907777383	0.371389882275806	0.436332797712078	0.500661178071446	0.352789493838254	0.410533543593896	0.526878716440551	0.604204457202303
SteCoe_17940	0.451410894751548	0.311540602598741	0.488994573210387	0.393938965148357	0.400158765214155	0.401145212195586	0.468505748480754	0.351821945511991	0.369462284251396	0.0277773258022052	0.428176537574394	0.469750632259335	0.460122131476725	0.514897836322938	0.449032613385173	0.473816431221687	0.382618542357525	0.514705877050533
SteCoe_17942	1.87810546376341	2.31116015215068	1.4304193837316	1.92175111236899	1.99509257859197	1.8249266289598	2.047209883941	2.35961438238984	1.21417902927702	1.56103873276863	2.07119203527922	2.18998163829706	1.689124729629	2.17306084291864	2.34741778452321	2.03784605927291	2.37152933969912	2.50565033131623
SteCoe_17943	2.96313741832677	2.64608409647744	2.75040503905725	2.88893472238315	2.5719332319956	2.76539982746178	2.63876024588585	2.43421546627636	2.71949608870128	2.72702850629175	3.12131508439806	3.12067563734935	2.96339916195691	3.05262308292161	2.38421839862906	2.42230170194319	2.96519671381463	2.89276061757425
SteCoe_17944	0.63177607497358	0.6228644751679	0.703743462284758	0.804552983990768	0.949095628124608	0.91074927025027	0.818462143842519	0.8788327976035	1.36118829004346	1.33613167272266	1.19040160558553	1.15617181639131	1.40790663791951	1.45863656291173	1.7530084690688	1.62776747598889	1.4114310608331	1.2906424450882
SteCoe_17945	0.108264196179067	0.0855506879338147	0.180980057526125	0.0712024061387332	0.116043035394257	0.0805676527543357	0.0707666073268562	0.13373304356327	0.0678006860295178	0.116489405664719	0.0999666861793399	0.106335854334785	0.102492997702584	0.108587334992732	0.162567812057326	0.07985545138054	0.150331095424037	0.173826935417061
SteCoe_17946	2.43997821078174	2.30962635847733	2.83188966144343	2.70184122030091	2.43378062538877	2.31890830090525	2.67890700281048	2.4133731529426	2.46105485051148	2.11342750844889	2.74615872144944	2.75336358489865	2.64175423106767	2.69518177435958	2.95095236562325	2.54166225138993	2.42878847687713	2.50415784725486
SteCoe_17947	3.22051948678242	3.37944626395127	2.98646257036225	3.27121843380734	3.3878463407167	3.24107025456931	3.32298701677149	3.13081954150979	2.7507570551066	2.51995081913426	2.96283281336986	2.94650659125368	2.75167939580818	2.54372512405331	2.81369630839035	2.75904584488485	2.34778049488897	2.83848349761704
SteCoe_17948	3.69360230801559	4.11230887474025	3.25437317732445	3.80395396643343	4.06678407641919	4.13217244236252	4.00443753585757	3.97411036788279	4.32384195529064	4.12362994570157	3.88350189927097	3.95744007718985	3.86193488084292	3.99221591406256	3.62038754182344	3.67822363073877	4.11884883272892	4.20880076128408
SteCoe_17949	3.26678540946508	3.96068917796031	3.22025823221757	3.65424189383669	3.5395500669029	3.59865286267026	3.52398452851054	3.57195117538228	3.10750904005003	3.41274226399376	3.93338846966821	3.85867696476561	4.01999470394268	4.00257924569534	3.74110285390652	3.57441471445356	4.00117342861763	4.26864254894562
SteCoe_1795	0.51181236539706	0.417584364555357	0.694227529196443	0.510724873663703	0.513580017624936	0.632309510505251	0.643534784166123	0.605684933085965	0.543826539111015	0.664162653575805	0.521052835643568	0.621915047136325	0.645832476258331	0.732800990653189	0.427510970696396	0.500830556293738	0.730198935559649	0.713562522621874
SteCoe_17950	2.25804802764708	2.10105129865727	2.08844612013029	1.8843219049734	2.13966405651125	1.89829892524133	1.72073601572286	1.78565929173846	2.12579544438715	2.41073357964839	2.54368327431767	2.52084329966165	2.72122595908137	2.79063488174466	2.59855335173877	2.65589233777884	2.84985360279281	2.63326509085136
SteCoe_17951	0.727414668353775	0.954727488195011	0.710397720810816	0.65492469766756	1.01042943457225	0.629464936605893	0.628032139786654	1.05573459222837	0.551874048898679	1.08422541077936	0.78709206147024	1.01912632911587	1.23104719764593	0.942260832714179	1.10075145055575	1.42657425373887	1.26424183203653	1.09677584767977
SteCoe_17952	4.93236888204972	5.01911885288925	4.89573692682763	4.95391910717744	5.14192093440861	5.06508469933588	5.15799812414422	4.82673201326319	5.14543674909477	4.67856867635899	4.83937666417904	4.82029212878609	4.50935462114862	4.66033736493151	4.84463279235215	5.03134755762002	4.9643961880192	4.88624219813629
SteCoe_17953	0	0	0	0	0	0	0	0	0	0	0	0	0	0.0461056745331617	0	0	0	0
SteCoe_17954	0	0	0	0	0	0	0	0	0.0987173230102516	0	0	0	0	0	0	0	0	0
SteCoe_17955	0.655455507600748	0.610034614589643	0.487283247352994	0.505146077706538	0.462567613091334	0.569875415148351	0.346685227683893	0.556330863111617	0.208522750907132	0.773083762046769	0.616084131765308	0.651575507959616	0.893058764283653	0.953244874254226	0.849970715051868	0.755310766143016	0.748981199239298	0.91881160819868
SteCoe_17956	0	0	0.179455247210398	0	0	0	0	0	0	0	0	0	0	0	0	0	0	0
SteCoe_17957	0.908789113801189	1.01841167921892	1.02922832626693	0.874890301450118	1.21920116932867	0.977156438395618	1.14631537699483	1.43263984149187	0.982836379989919	1.0909003983613	0.828245719469107	0.776110102298536	1.30714384582767	1.12597034715904	0.882012169095784	1.20078685778073	0.933002832037052	0.95125221660161
SteCoe_17958	3.08150152229898	3.17383783563314	3.56938150096504	2.92764461753005	3.41671949504416	3.63588644220723	3.48385419794688	3.95001344257881	3.52697999196986	3.4342879821192	2.63330658920048	3.18376145121424	3.61299843536698	3.2560078932885	3.03268801262484	3.27460398986399	3.49167538207349	3.43727706447377
SteCoe_17959	2.70298168912123	3.00504936991339	3.35119696461868	2.61119652007282	3.13347354617003	3.46272548856895	3.642819067594	3.83259734822867	3.35954461147858	3.6459870229049	2.72869549565458	2.77952361142758	3.5258533957013	3.4326530644458	2.99600845756461	3.58475729600413	3.52452028384933	3.42859437616478
SteCoe_1796	0.425521833912826	0.474658330309875	0.711202999352868	0.534057598464811	0.737054508398466	0.588650278911098	0.608256775691297	0.760389442611017	0.548787740833436	0.692799159375917	0.464380808695086	0.283109297856787	0.680158284885407	0.593181767061606	0.44066304686895	0.465380803189366	0.566985044086143	0.648049663694815
SteCoe_17960	0	0.0990335000151881	0	0	0	0	0	0	0.198729752192739	0	0	0	0	0	0	0	0	0
SteCoe_17961	2.4681392412879	2.07026512789103	2.20243849841616	2.44477351223601	2.35683962026566	2.26847242633384	2.34569218190503	2.10000287793914	2.07416737955353	1.49667994264993	2.06245898903951	2.03490093891756	1.85146390692159	1.88577483933191	2.40393106044059	2.34694094351781	1.59480557982937	1.57007841709524
SteCoe_17962	0	0	0	0	0	0	0	0	0	0	0	0	0	0	0	0	0	0
SteCoe_17964	1.90873242189449	2.15591315917525	2.16735729507991	2.28768213262481	1.85147025144855	2.03312162805647	2.09226701827569	1.79086647596908	1.89304080551245	2.32576515648482	2.3077488619697	2.27709121119827	2.01430866323037	2.22704577705228	2.08065531223807	1.74323349306095	1.89846708279808	1.80291881934903
SteCoe_17965	2.64642336071613	2.47921091111677	3.02159745525692	2.57382328917089	2.64168492203891	2.8122448672399	2.79109701009912	2.9563761212501	3.02080944029411	3.30954042024728	2.8744233353564	2.71484955471805	2.88252413696045	2.88195105661391	3.03119245644665	2.96585492205136	2.75196923153874	2.57936276935406
SteCoe_17967	0.115387742629073	0.545842708644275	0.55813977497561	0.563228888814488	0.365571670328365	0.551459967334691	0.332458359964795	0.601382984863186	0.492513118801112	1.51907212748323	0.694811053631765	0.378325051983863	0.594093792975698	0.996516660944084	0.978455849153188	0.724384224473593	0.598481449978984	0.762451117306101
SteCoe_17969	2.54067094503302	2.79471029379843	1.96421020109302	2.39338224378994	2.64888938885978	2.27581785591353	2.66800077826283	2.58955456247509	1.79825421203265	1.56672233814532	2.78297613529417	2.616829713148	2.8842818074358	3.16844797093852	3.75269735652352	3.71941041511585	2.67032199995565	3.19331675027301
SteCoe_1797	3.16070705192145	3.73250592533215	2.96921184261145	3.44401362254372	3.29448073166729	3.52221329836866	3.33054612120625	3.45075627299707	3.34221224389911	3.09533585544144	3.34729614673934	3.4588733692567	3.68379245593334	3.80543416433142	3.14106435179642	3.40004834327481	3.68330334122762	3.8222921481861
SteCoe_17971	0	0	0	0	0	0	0	0	0	0	0	0	0	0	0	0	0	0
SteCoe_17972	0.0747769915833928	0.206276291358957	0.291143535402275	0.118555021709445	0.246408167410937	0.251753789982537	0.451607290111186	0.24325386221282	0.215508109946326	0.354855924010025	0.0863568682618924	0.0919981899965596	0.0770026812135532	0.179976427705394	0.127090547301775	0.0910909700795917	0.158379617616196	0.187026405372253
SteCoe_17973	2.7038508798926	2.23869770429378	2.64227509938517	2.52939651214198	2.59702903620064	2.54953339601302	2.48002329904759	2.47938803588064	2.67739861040244	2.6266520629583	2.7134679550877	2.4945105828757	2.79271294613625	2.74954704311367	2.95361359159306	2.73341916760909	2.43469823400786	2.54253663444068
SteCoe_17974	0.612066480003623	0.603326733507271	0.634408466892313	0.506581378200533	0.622358552930932	0.411419254357365	0.687533053918215	0.844663601734907	0.506203019994813	0.669389802490805	0.501583658886369	0.520932346798035	0.69984894990386	0.532578280606771	0.739139854917268	0.899747956029591	0.905552767573705	0.730244919929457
SteCoe_17975	0.669451881813067	0.842980211715297	1.18132418852791	1.05557436196752	0.845757781939684	0.968600965016806	1.30467366325746	1.129744845982	1.55285931006798	1.63577982367615	1.11742892139226	1.25919556993813	1.28354077706158	1.10404730571125	1.29416906548807	1.44935444765106	1.33215133401148	1.19009692177267
SteCoe_17977	0	0	0	0	0	0	0	0	0	0	0	0	0	0	0	0	0	0
SteCoe_17979	0	0	0	0	0	0	0	0	0	0	0	0	0.134240519314825	0	0	0	0	0
SteCoe_1798	0.779792087607934	0.989475032326626	1.42361647020654	0.879822351634951	1.61481983084602	1.54909495681569	1.13679659622937	1.63251621960139	1.68212798400371	0.823867281573102	1.01011888489531	1.19599173998676	1.68020630844429	1.70462628991398	1.2922497267707	1.30704571346986	1.72717785072284	1.58154744830364
SteCoe_17980	1.81996846410495	1.79322183135197	1.48047411858899	2.03849235323748	1.28373342879022	1.7562617558744	1.32224619397889	1.67742055322604	1.30036263349332	2.09611775245236	1.88265708851211	1.78079613084275	1.4270215062735	1.78609959590305	1.57176925706776	2.00695863832571	1.65529081678573	1.55649758965614
SteCoe_17983	3.27627947853042	3.49191570226944	3.72014382161215	3.70998467104667	3.52679105620768	3.59122839872552	3.14304379961629	3.65075797579386	3.35930154490226	4.14000781733721	4.42429171788424	4.36920290829202	4.1604370011438	4.22031179928946	3.40552480561613	3.64141329657385	4.23457537860252	4.45027436269232
SteCoe_17984	0	0	0	0	0	0	0	0	0	0	0	0	0	0	0	0	0	0
SteCoe_17985	2.41477146315855	1.7656609578358	2.90457686879813	2.51322599382651	2.66760669172009	2.1843061640209	2.56996908643909	2.86148931904087	2.07483127921763	2.12340760531307	3.1104567122916	2.76428679224658	2.14695263338262	1.72953706445237	2.70652404412534	2.38722076172507	2.21111780608958	2.36633151531326
SteCoe_17986	1.57936533413809	1.33130706393612	1.61300319697214	1.29058323220855	1.15788367865051	1.17959707104307	1.36994270694986	1.02883561380381	1.81712809399863	1.88960377501098	1.62151278829305	1.38223986551817	1.7256477139289	1.73717013366169	1.74206241292635	1.76983923972149	1.80828020199935	1.76850398047944
SteCoe_17987	0	0	0	0	0	0	0	0	0	0	0	0	0	0	0.0201615193103871	0	0	0
SteCoe_17988	3.47897379010555	3.57604003349786	4.1373646935204	3.49945008218231	4.24903366669742	4.43747086528637	4.30208424400391	4.73426711121179	3.99019050987327	3.33249906286053	3.53721808130192	3.97054657976924	4.63887907273063	4.1006053795387	3.86030894253292	4.22817774581356	4.48808516128885	4.56158603754457
SteCoe_17989	1.68358317450353	1.02329077741719	1.87259067244931	1.57504403578168	1.52077608224257	1.38663334483615	1.51320576605132	1.54062980129749	1.63394419256027	1.73514277266959	1.80269665488253	1.40728131932572	1.53607952620526	1.44748911089075	1.83149580652418	1.48843561585492	1.18754991261626	1.54519787444897
SteCoe_1799	1.47160619561952	1.87549852325946	1.9171126063746	1.39614063334577	2.15196546576067	2.10098349717878	1.64879780640881	2.24799979549937	2.00886887697587	1.84383364638919	1.59182473371735	2.15938930137255	2.45142588740536	2.0707823555033	1.36656837589311	2.07849274862779	2.32136498297213	2.27553717601049
SteCoe_17990	2.50515281242768	2.53904921936651	2.45815743878053	2.82462626636978	2.51287038263862	2.56592180335232	2.7746105638565	2.50597403124344	2.80637972440309	2.89374271437739	2.3944703504574	2.65984892020069	2.55555622829244	2.51398862092493	2.43185077471476	2.19336071041376	2.61583241526601	2.48821129997798
SteCoe_17991	3.266757018109	3.00708511983453	3.78474045691536	3.33642217274285	3.01205823855371	2.88960366547808	3.19373848895159	3.41616781840219	2.92979395564455	3.36007619738195	3.19972123113029	2.55362510880693	2.57659670741183	2.52705359793782	2.94845147130573	3.00831922694075	2.84802816270816	2.80849076153345
SteCoe_17992	3.21202491852274	2.99073466893991	3.34352323195356	3.14934399573951	3.03868249313794	2.96759757198263	2.97237817545351	2.92796261359208	3.11840228910295	2.43236320986437	3.19336293759934	3.0974298075241	3.12544337475415	3.02343211848179	2.92597287316846	2.91375662245699	2.86508851768573	2.66344437897292
SteCoe_17993	2.31127456928497	2.54819287700131	2.448784357285	2.39312184120757	2.47300150588296	2.66092879327063	2.58521166668381	2.55738397832661	2.08806774600983	2.79441058153175	2.11104524855889	2.31143915441616	2.32411561404858	2.24594381524434	2.2834079144492	2.1742827429179	1.92027701560882	1.96261306071011
SteCoe_17994	3.59544539336857	3.62961730525515	3.63126762697568	3.56732758288125	3.91804188575067	3.86344934974742	3.86368650977824	3.78735869920888	3.92082566807549	3.60762769377995	3.53650878993861	3.79633894577153	3.80388658411134	3.70499959231783	3.36862821871407	3.69907920707461	3.65778335667277	3.46233719478832
SteCoe_17995	2.78281689112383	2.91449022455231	3.46886776302722	2.87404933008453	2.98296212598534	2.91268539358195	2.76952466455507	3.09343355194194	2.76292767886831	2.68051121400808	2.62083550844318	2.67391106568862	2.54433862001675	2.31444737885747	2.44916179936933	2.56376149588925	2.63798454515415	2.75390467316436
SteCoe_17996	0.874020827938215	0.808770465463936	1.19930981348457	0.800014197348987	1.18979524238873	0.947792237492958	0.984837685835457	1.29255658075019	1.25202440738372	1.12819743770456	0.767379558082544	1.30287471201577	1.4360967023173	1.25808364967166	1.4493877900993	1.18968416070625	1.47634387879154	1.40101909646537
SteCoe_17997	0.232316796516147	0.272638181169544	0.245652786686235	0.24989851039511	0.332492249685316	0.24959773784572	0.346333492820822	0.336354324002338	0.217643225033528	0.553149150724465	0.297268015103626	0.382982882072009	0.392739859176516	0.348859717581715	0.307741905063115	0.307617815169441	0.328774050211787	0.41151156031885
SteCoe_17998	1.50382258546346	1.5652214461919	1.24642394467298	1.56451230650101	1.49814785327162	1.25268581137473	1.3550345770792	1.23362313575847	1.49668610014277	1.79300516159879	1.62237210806125	1.69987954823219	1.60484334586255	1.74907780622382	1.73440920961394	1.8548203480818	1.5726794373506	1.50300502893806
SteCoe_17999	0	0	0	0	0	0	0	0	0	0	0	0	0	0	0	0	0	0
SteCoe_18	3.196514789521	3.25035008160876	3.04490447705021	3.24960065858451	3.38933882458633	3.22620201373787	3.26346525995314	3.45387026155132	2.30086608944151	2.51197038886434	2.85650661005816	2.37506667240129	2.94073912451621	2.85865052591988	2.91713498867753	2.60911835709371	2.72781472230595	2.80546424021134
SteCoe_180	0.047884367311487	0.120339555626129	0.107545976496582	0.208921684005561	0.0707861705427298	0.0862313491345256	0.0439813052827426	0.0975277890071554	0	0.303275331481155	0.0956846136117652	0.199714487038885	0.124634302417836	0.112185527452968	0.139799977005957	0.0946711024432912	0.164521683326125	0.0954901162133413
SteCoe_1800	1.10633053843321	0.882827262721483	1.4368139266344	1.13824210926808	1.59477593633102	1.33525986487346	1.41720809630325	1.58129422410992	1.32716885563303	1.82366807027218	1.36631019806893	1.44122245345595	1.31660516109803	1.2728080854679	1.41390442729204	1.7253260527918	1.60998133644905	2.1977237494199
SteCoe_18000	1.41680766662687	1.63694153674476	1.12992023398633	1.10039708643416	1.70414164704325	1.64893107093471	1.59745819334259	1.65892277673517	0.992511254798929	1.2698794852812	1.24052043925721	1.54345772317467	1.31277867044021	1.56786946790217	1.31871930322808	1.51006779513346	1.63073758349649	1.37713183597181
SteCoe_18001	1.39677547173224	1.28084455630786	1.41429615446264	1.40492144990475	1.22199953850424	1.03231483812788	1.04084528661679	0.937578769773803	1.43950554121976	1.78572882601608	1.32800043518207	1.22358652215098	1.09420252128444	1.20746833886609	1.22232807493198	1.3596120571045	0.993962636115132	1.26518225142628
SteCoe_18002	0.296850396784806	0.333266483620432	0.26273942380793	0.502312191626184	0.328020274757677	0.353470412262166	0.234585400064197	0.325571922813182	0.347011275822502	0.0756264299434229	0.236344573254353	0.330377055611411	0.195738081887402	0.292497057202974	0.262133466963471	0.327287126994339	0.200304441089023	0.184540073063488
SteCoe_18003	4.26388853475819	4.38418423612412	3.86025342062753	4.0870835020471	4.05689036782263	4.57546229312643	4.43412187464627	4.11884295994953	4.10421427251884	0.855214044011712	4.24373572262051	4.2952168538113	4.54350593295832	4.45323125567394	4.25333836388739	4.17684223159579	4.48638676451708	4.51695635485042
SteCoe_18005	0	0	0	0	0	0	0	0	0	0	0	0.288999508368392	0	0	0	0	0	0.212148086073076
SteCoe_18007	0	0	0	0	0	0	0	0	0	0	0	0	0	0	0	0	0	0
SteCoe_1801	0.593216677592934	0.833253292089467	0.617225416013991	0.856587050890551	0.6918683069403	0.865412848258107	0.556480077247861	0.714186776313758	0.677730390748031	0.532394883785233	0.950387172307586	0.909687267357652	0.749585990940133	0.913879038766801	1.03481471824044	0.550605897077086	0.795256777474725	0.582988691327695
SteCoe_18010	1.93824267562709	2.22700475030793	1.66972062868057	1.59972191582593	2.04931354346086	2.2321550754076	1.87899159842591	2.31768484682558	1.50477821616214	1.75263953348012	2.15637390819837	2.24815443290038	1.95629478727072	2.09288612392486	1.48253068965998	1.56170994776586	2.28954385407534	2.31987878147087
SteCoe_18011	3.10139475297165	3.04208412735139	3.05323409946049	3.02168893485957	3.08613966012491	3.09281043518827	3.22414052310304	2.82741432999062	2.91620473924088	2.4483738756117	2.8416606886978	3.10883668519448	2.75401853005717	2.62829321606939	2.63691708586397	2.91238141747586	2.94776621837442	2.67125548090021
SteCoe_18012	2.13039921060777	2.21699598269573	2.2790775305167	2.22323016901446	2.50199433012169	2.52066202699167	2.67852682163718	2.5186324994866	2.48722124745978	2.43318227329016	2.12918256245314	2.03413835088822	2.28152552220833	2.21263872817864	2.3261530908185	2.47359258215923	2.1410728651511	2.3581644098294
SteCoe_18013	2.04825084113386	1.65820552949742	1.7662043695649	1.99800676157029	1.86916319695835	1.68223493822512	2.09635559958766	1.56164955394586	1.52184958186505	1.05860478587266	1.74753244259058	1.61304750543325	1.38238057435246	1.41101293608102	1.85580015241085	1.75407392471629	1.38607284157749	1.45016228532064
SteCoe_18014	0.929989639770093	1.2577860200751	0.851556416853952	1.03514045198727	1.05623185150229	1.12523126461679	1.04328573503722	0.799657480192435	0.756511636404698	1.16821188358792	0.943352421176726	0.924815506396189	0.80437634472197	1.22767118141324	1.35553015126549	1.44187222571275	1.08661874799429	0.926866863175166
SteCoe_18015	0.542331567999961	0.459781006764401	0.452184903028351	0.411042592606977	0.376692291925041	0.315628596025527	0.435112076054284	0.337183196624091	0.363136136249583	0.382305284646859	0.433049812957157	0.473385580379202	0.244691885038571	0.366677139960678	0.259564719706895	0.453147530298917	0.318495462262607	0.318051779278499
SteCoe_18016	1.73749467890766	1.93450444511902	1.92001234293479	1.79000332281745	1.81203760192139	1.86195843529115	1.73618938523606	2.14121733075724	2.1233510770568	1.93880341970983	2.01510960942206	2.1025484216967	1.90269005891166	1.80753202797313	2.08548415611352	2.11479990652882	2.08884839367409	1.84561936126667
SteCoe_18017	1.29853185656314	1.48281385679109	1.32160334775735	1.66175944950317	1.56864332525698	1.48209905974258	1.87031290182766	1.75755147817652	1.6107592614949	1.8439900739122	2.40481372553306	2.20017177450943	2.08016628487263	2.45338547000538	1.78087123039302	1.53570464440096	1.81987471086149	1.98070234797802
SteCoe_18019	3.29108119573096	3.3670717550481	3.88138958817541	3.3182701157769	3.56522751410159	3.37254099873314	3.67930257810607	3.87748420156332	3.25950505736372	2.8585353636062	3.24258366939735	3.11994586037207	3.37332135901785	3.03335947867914	2.94364815085392	3.31488984106437	3.4706894592294	3.04140679629429
SteCoe_1802	1.17056586791536	1.03577043190463	0.774408415298609	0.978540611209041	0.858453144056645	0.979840052696972	1.02042860452069	0.951213910460039	1.18024817069291	1.23004296378988	1.16699881302175	1.16005538690397	1.12522909645844	0.97833718005219	0.9795762489428	1.06810877900783	1.48982252489036	1.26954040493604
SteCoe_18020	6.54444994257568	6.72309066431055	6.37093807121933	6.62895773940464	6.50511820457485	6.66563646545469	6.40416463708543	6.49050282071616	7.17186625830595	7.41289317289852	6.40272552750932	6.4051708043916	6.66925720199186	6.42521280216571	6.36308118937765	6.38410364923877	6.45248900029726	7.10564859407462
SteCoe_18021	2.48969512357134	2.84404290828613	2.71904142076505	2.46346145347173	2.93576065512589	2.88064910401074	2.89679785553161	3.1638191400952	2.87546654290592	1.8014280527477	2.56653382302897	2.68958795190655	3.18219526438692	3.01251275217415	2.88006960367865	3.33181838883313	3.44716727971077	3.34504071351682
SteCoe_18022	1.05280551218479	0.905242487678005	1.42017029004318	0.968590797730454	0.965504456887362	0.934254710091227	0.729723230570192	0.646375320936556	1.49124294333712	2.35511084126819	0.680809953831288	0.904279783648231	0.83327908817868	0.929630931186489	1.05368456493932	0.945487762409397	1.04382348619379	0.90161303211959
SteCoe_18023	6.33994974277171	6.71209123582638	6.51828087990418	6.24366376784115	6.80625566838306	6.84597290499789	6.7942564919173	6.66854538421657	7.54437598674314	7.61797020794285	6.30918621220101	6.47144477937277	6.47506486361958	6.29474326190055	5.97321940174076	6.49803545521534	6.88298292350603	6.93189824530593
SteCoe_18024	2.40420008679976	2.47799087914327	2.45104717836615	2.52534718965234	2.42448310498359	2.36024692655165	2.50834679679958	2.40815389973236	2.0973145592009	2.08770035636158	2.31237236386289	1.92594663707524	2.08679113990875	1.92232168479894	2.12931001280278	1.917847187699	1.82799920627472	1.88739590976087
SteCoe_18025	1.55473194885386	1.34129574701065	1.58884320420668	1.4296911240716	1.239366311267	1.6606388769972	1.38933642090307	1.95162950255438	1.42097349974967	1.49932324996508	1.76227865513051	1.83843346564416	2.34818070894645	2.04165409719696	1.44393676466455	1.4870034692329	1.91381231603175	2.21549953300943
SteCoe_18027	1.17036312282928	1.58421062272062	0.948855856691356	1.3880727082685	1.30583126452157	1.3528340523422	0.853182636812485	0.964316178193065	1.51027352312876	1.55451326005808	1.40098334489399	1.57031233716614	1.64078273833192	1.82425384134954	1.5596931720799	1.32382437137937	1.28367261260116	1.46571700458229
SteCoe_18028	1.61894865149754	1.89259312252977	1.46556593701173	1.95738037714758	1.59999404274614	1.59130925322769	1.49032919239074	1.55722031301883	2.15589427578597	2.43902463357181	1.78702858130242	1.64770734275365	2.22531155866932	2.0055886239212	1.78897281514838	2.14177768737822	2.02378308167633	2.27377141535958
SteCoe_1803	0.155599703245927	0.222016143361905	0.104329586633093	0.151731475104768	0.321231205631199	0.144342512129994	0.208773808431524	0.311345033943983	0.0834328342257639	0.109456632972796	0.46214436496587	0.454522583647158	0.493401985766824	0.322548065198329	0.258099864072818	0.309304431091144	0.316760240343194	0.231471119408378
SteCoe_18030	1.56789946448732	1.49054015133755	1.29049088968981	1.46216058184474	1.33022580003181	1.31557770161346	1.34597903774929	1.25243368793572	1.48244550706458	1.7164509813079	1.31804705427392	1.32675915766001	1.40661820685899	1.29508598046175	1.29258160628266	1.31833856892826	1.2962844510006	1.32346279356867
SteCoe_18031	0.804436566344235	0.817690277808794	0.917699331169853	0.69951154751821	0.723030760433025	0.838646896441755	0.931016081413453	0.72120746558972	0.70128400303	0.558635917412966	0.742271347586401	0.667505203318896	0.670203360448201	0.597131391510858	0.510440373858998	0.679254364872037	0.394004024638961	0.7118962903795
SteCoe_18033	6.17330696066438	7.12586466042591	5.85938289631572	6.81349303546702	6.83876066062895	6.93994335124325	6.69647325617456	7.07282500007054	5.88284283128733	5.92064084925679	5.94472663488761	5.93689629314967	5.51487071839823	5.97834030506566	5.27397869476481	5.45702104684341	5.68681081829182	6.01168046795372
SteCoe_18034	4.00655867115518	3.84519849073942	3.66715574760673	3.85643098436421	3.88840888596644	3.602856963755	3.73933709298205	3.7412168243005	3.25008556550272	2.94976255426872	3.43637015325665	3.44251601571678	3.45980572430924	3.72776680956541	3.59958293423719	3.40746633736715	3.24491790178732	2.9883589521256
SteCoe_18035	3.26691251050868	3.39697151112401	3.34869632285901	3.39348557963042	3.61533322927167	3.56059504378519	3.54737117667248	3.66322999227618	3.15780686909607	3.26784721965552	3.22777698397627	3.43302746951864	3.58408752768774	3.71163435021018	3.99041328018979	4.02248210362265	3.64308661884873	3.63618185362123
SteCoe_18036	2.57279319976104	3.20871790275355	3.16124201736211	3.34143203454888	3.18146814226464	3.03368310424069	2.89427832718459	2.93365435082797	3.61761549455641	3.24997092247649	3.22214558347012	3.28827819935545	3.03991201423193	3.05238225588732	3.13347437861014	3.49379398952006	3.54214365817338	3.12025516949159
SteCoe_18037	4.49114691886649	5.00121356083574	4.68139680406718	4.30897587575988	4.87395866231873	4.9414827856619	4.89801962027087	4.61162440276815	5.70794389868853	5.59190689016888	4.275367752299	4.63693778289285	4.58565779461437	4.11567900241585	3.88245813516084	4.67677766072274	5.22023122362991	5.09354133315612
SteCoe_18038	1.46462072832301	1.12794302900323	0.944964950282834	1.1241355793237	1.18813437753043	0.862517605428959	1.31689056143994	0.8845178663524	1.0923447660798	0.670461029019671	1.04581927603497	1.09298386991456	1.26108559538138	1.44202123944421	1.39120895684331	1.30147762443319	1.10598415264858	1.32073586040065
SteCoe_18039	0	0	0	0	0	0	0	0	0	0	0	0	0	0	0	0	0	0
SteCoe_1804	0.327723437522379	0.491394659635518	0.740168376723532	0.641904760141561	0.40138855651798	0.409335807745212	0.447166734059831	0.581199911251892	0.980005339082012	0.722655930161275	0.741182710276506	0.841505047183846	1.09521941571367	1.22386179269179	1.27122992948507	1.06442585185074	0.840475084378411	0.985570140317086
SteCoe_18041	0.0650816316873571	0	0.057089429212732	0.0840070623925832	0.167310359970978	0.317606412288519	0	0.101532998232142	0	0.559579983822213	0.351578508505483	0.225937891158347	0.353811086435314	0.297225315006102	0.335380833170095	0.154910911178224	0.203642686198053	0.165558138766491
SteCoe_18043	3.727356623173	3.6968694015534	3.25885185684729	3.14760312064979	3.37479129565165	3.29421391488675	3.55480447628552	3.23491412652452	3.69881877433138	3.56299859356423	2.71407946266507	3.00178882818683	2.73005248291618	2.84425368242739	3.30066285356087	3.45816073553199	3.01320415457527	2.8721247640408
SteCoe_18044	0.519279410467481	0.713619252387823	0.791763093757733	0.811505234665599	0.477274958802344	0.531447414570801	0.55951640716831	0.469404298752701	0.66888412908796	0.315597366693391	0.320564497219923	0.452155827275084	0.418581241455095	0.398234319741311	0.562425423904938	0.426647857152624	0.541418307976637	0.270951680373351
SteCoe_18045	0.624984154158766	0.594292258748766	0.661786141710011	0.593601920992966	0.576223966237328	0.576477504040587	0.748866131228472	0.699762091445993	0.78252679267843	1.16269410427454	0.938828893384484	0.825135235202896	1.08142066355205	1.07187175404546	1.25120044085448	1.08111369477539	1.14911298881838	1.13582753986838
SteCoe_18046	1.42706072115417	1.42920285461441	1.22602052526444	1.07714981449827	1.06843780246795	1.25978209042004	0.933528539556144	1.01082186181644	1.27877330700802	1.81098499286891	1.40302994598666	1.41405125810523	1.95924759734468	1.78603608082668	1.95678418438892	1.70397798817191	1.92671162073107	2.11885451196538
SteCoe_18047	0.670972114479732	0.87177188985448	0.76939064803834	0.972717347070682	0.91490645909055	0.783209437440842	0.881275407008424	0.668320963927544	0.572855042576614	1.43460255916646	0.554612363335406	0.683827412694328	0.978460840880751	0.869615908562145	0.91716307280969	0.929776467706779	0.865629874494972	0.947754587463995
SteCoe_18048	1.00608813379307	0.604638432426762	0.434665096119334	0.485676085253218	0.565607742657619	0.672249360174816	0.566492144271894	0.41719020759546	0.472638991851673	0.794234108081904	1.17284040313874	1.50654484454938	0.92502890694529	0.530199120092722	1.22933245497384	0.753095341243232	0.834521896619756	0.677833011369956
SteCoe_18049	0	0.35066336750402	0	0.242276369652989	0.317423872847467	0.326338985167716	0	0	0	0	0	0	0.269302102738573	0.219182086671676	0	0	0	0.320108611196776
SteCoe_1805	0.150281851361571	0.236568975251988	0.132289367457474	0.161873963435124	0	0.139665435777449	0.139136649886775	0.193877734877941	0.106359781259427	0.468922864417128	0.118970836748051	0.29091984077094	0.372017410655702	0.336042728848937	0.275793661172901	0.625792954827179	0.308185246481659	0.134534363632979
SteCoe_18050	4.34299110570482	4.19192758603321	4.27821622615361	4.23332030871164	4.09912948192472	4.02991328850613	4.23884407742139	4.12967673127215	4.2289275628933	4.06227617215623	4.220969019576	4.13710852117222	3.8681524945617	3.83853742195641	4.31022095553197	3.95220272765128	4.13580870492632	4.07174066836514
SteCoe_18051	2.56647018202287	2.35348342042093	2.27920335556287	2.45643061120274	2.52480994188029	2.49499684423735	2.52675850355637	2.34068072572686	2.19298973503798	2.2822448895712	2.59331743767972	2.5865043435916	2.5564304868485	2.40276048976959	2.60928313457039	2.47751114659188	2.55545183343878	2.47738885892846
SteCoe_18052	0.772670237938637	0.905627366916576	1.15427240622325	0.83935368794298	0.68107549490985	0.727479478638188	0.459968853944012	0.609569686278798	1.49006541443273	1.72029342888161	0.429632760289211	0.5782280806171	0.743515859779916	0.620057240725205	0.929149828310029	0.858053635645013	0.744053418787745	0.589164850224687
SteCoe_18053	1.98003098063164	1.87819590587998	1.7335084306384	1.96071429696865	1.90405165013892	1.79369975296568	1.8329587697205	1.57665849987268	1.9392558063614	1.96548707153697	1.80098661793602	1.96131867209827	1.92828453965236	1.99597403688642	1.89077786073343	1.77931388789469	1.93717535095777	1.68813006008116
SteCoe_18054	1.44260597841124	1.38986873672247	1.53779041408488	1.5749797792511	1.42014068772254	1.45924027695732	1.37069473627436	1.56618849756626	1.58136173649049	1.49170447938849	1.6082851504013	1.53462868942699	1.47261341232589	1.43949752679009	1.90930143800933	1.40760508350797	1.66257447297057	1.57744256680136
SteCoe_18055	1.03230432823526	1.02048698887323	1.66925419311581	1.36113265903851	1.45093676239904	1.61320726260496	1.18840655347756	1.51045032029064	1.36357787282733	1.01822383733322	1.23050351612525	1.45655707483107	1.38413288028828	1.2218270461536	1.08150246558301	1.10742208258002	1.14590830745211	1.4970805917217
SteCoe_18056	1.41994985410153	1.44502390387833	1.40718992806876	1.32082634575088	1.3341997292026	1.18847861202751	1.58029690978885	1.32659553095621	1.36259774460871	1.67157602588652	1.34780727287701	1.36744974306402	1.23143951773895	1.21022362691009	1.27612957147071	1.4055214160677	1.06845911145025	1.13209967418279
SteCoe_18057	4.61415343630251	4.56657341398642	4.46313161255029	4.51633182762214	4.36843977937673	4.39833510708916	4.40725291534926	4.15388533177942	4.89304413312865	4.50202914701144	4.62959072313423	4.64013250116601	4.60583237757231	4.47631577016676	4.15125707644568	4.11887310624099	4.18857505965192	4.33691352852104
SteCoe_18058	0.868427641609884	1.06662268038718	1.78576945956978	1.15435282096144	1.79151486005513	1.57804358007238	1.58423724988971	1.91790262633621	1.39335648064393	1.62832217993619	1.24562500208213	1.27611299794736	1.66767176831888	1.71931889671693	1.63291391289889	1.67098720001074	1.9942751262211	2.06194386944906
SteCoe_18059	1.80975055214644	1.73705253537779	2.4020102154562	1.72746603252396	1.8337736014089	1.79101455207628	1.91604789245978	1.83324365096159	2.18528595769191	2.55835288778621	1.46908753007433	1.50530293014306	1.5512249130189	1.39813997901798	1.56642863159302	1.69966254454769	1.42452848703681	1.32524949855587
SteCoe_1806	0.660577112424541	0.683030057560008	0.681452049984771	0.756766390448124	0.563685193061122	0.337925584934024	0.523242029404967	0.683828606451047	0.328998233913092	0.15736183248145	0.649901365591398	0.635298757753224	0.605256210597223	0.478755787270918	0.871632756443304	0.689395433693138	0.461459016507394	0.263991847398659
SteCoe_18060	0.331177182541961	0.282583179675667	0.227703550799697	0.195309554210673	0.116311360793727	0.408725166728788	0.280677060689618	0.410672147907897	0.183410474250478	0.316915595231406	0.509177127087094	0.377805035016388	0.594414219396739	0.618711990821021	0.372464078605427	0.453104644066882	0.819204755474828	0.665979599091841
SteCoe_18061	1.48638790960878	1.43650954304354	2.01497310308391	1.7662987405984	1.47972725112981	1.59556115827422	1.37106730308683	1.59811756024602	1.48487277731714	1.89202491077293	1.57094059963007	1.38531844737071	1.44717477262607	1.51604874596114	1.80332826531807	1.69409731948668	1.51910223395892	1.48270045025482
SteCoe_18062	3.1184637282891	3.18079352140233	2.80737636267582	3.13778322431799	3.35811685960581	3.18588603126673	2.98209432322973	3.04231483731599	3.56433146030126	3.63114830703231	2.38370372186481	2.6354946710366	2.94451869285048	2.63552068233141	3.36110067604094	3.2668959139695	2.36978397081948	2.65438968766985
SteCoe_18063	2.3452111337666	2.53481917394161	2.39983530798467	2.38320683734116	2.19043407087771	2.25135724995625	2.36420121012341	2.42691431273718	2.69550491165799	2.60967506009571	2.70541978532501	2.54617227201855	2.6311847905319	2.72343516592171	2.5981104274557	2.48663055877951	2.73410772301446	2.50561934179051
SteCoe_18064	0.521592244437526	0.665007616467394	0.936520678989639	0.932548656228739	0.940738425534596	0.798281825922721	1.15784020888587	1.20691438106951	0.386914011185774	1.14324893728638	0.822436824942594	0.553116807459085	0.773073463030118	0.657710274908075	0.824327351127617	0.805451267195611	0.943420124289651	1.19488918812956
SteCoe_18065	0.887260504315287	1.27174127401486	1.12732771086658	0.836998523278376	1.12168616389159	0.954043915064186	0.915133117427893	1.25767260835078	0.877295142586908	1.30737917571872	0.824890482313737	0.897167048866452	0.859079314544002	1.19924069035668	0.816577292214791	0.78970042527159	1.36474198752205	1.1188026615351
SteCoe_18066	1.80293789708849	1.96695636957409	2.8715223782032	1.80466976699724	2.5999784470517	2.55740224364668	2.54994797037537	2.95553705088296	2.28977734101119	2.60653460553206	2.05710088140175	2.02697437766095	2.45637300220124	2.31404958872237	2.35849918114376	2.80573835889387	2.73718181176859	2.84555114178356
SteCoe_18067	1.66993574631915	2.10964173295242	2.92422449470972	1.8245103333802	2.74474600182324	2.54050536268713	2.54823339427897	3.04230166398018	2.72519243498861	2.37268677291781	2.22271747470074	2.10823192752267	2.59143136314566	2.37764519299009	2.49028618733057	2.94923596312616	2.80762214799079	2.88448026930145
SteCoe_18068	0.856545342831106	0.896360349009956	0.993326708429255	0.91594342869084	0.712920934666161	0.826797271026093	0.917009986921581	1.18244150840297	0.554410088475967	0.283794990813659	1.04822293938539	0.636949148884234	0.94094338053518	0.676823035241828	0.955871325527155	0.821269799727637	0.507390956123257	1.07706384922392
SteCoe_18069	2.73471941447488	2.73389104537308	2.47785425885382	2.67282745076014	2.84251013498551	2.5038586626629	2.84116389890955	2.58436379573812	3.1926250265841	3.40713031960987	2.71700007893953	2.86007500698501	2.82476987425962	2.78238072428799	2.7817612549559	2.76440610545948	2.85353444548609	2.82333204858947
SteCoe_1807	0.587735794781561	0.64048461645185	0.534480535903074	0.486038574495764	0.327120816500648	0.573025620428049	0.404014914908209	0.474774423752248	0.266293092686626	0.597296361357737	0.614005526770174	0.941554033817471	0.786105586097888	0.93083633282282	0.740234407320466	0.686006142096616	0.823897956423677	0.736269133364764
SteCoe_18070	0.942506270966903	0.803444960952174	0.512533204176491	0.657714804650872	0.777673379994336	0.712463496311056	0.974362349943868	1.00582737950593	0.640401794810009	0.845214193702596	0.84397104249998	0.618211879018619	0.725929970077584	0.732537368190026	0.866196506018882	0.678740977995788	0.969263011526331	0.744529719230178
SteCoe_18071	0.0863102453529343	0.16531725314177	0	0.751629578795295	0.151165518327821	0.289294391200678	0.405420458982044	0.69783321548479	0	0.411572523056812	0.450954950220323	0.522443298693254	0.228646122901649	0.231558780493695	0.19613995642747	0.20470230371253	0.412097109233576	0.548259437313545
SteCoe_18072	2.88685088550818	2.32904070186567	2.46177170579891	2.73425959178935	2.46516815931972	2.25889472904838	2.72651878061421	2.07358900902564	1.75417033313124	1.5919544529551	1.87960031004648	1.99453091260154	1.90187728824026	1.99188311526564	2.25317941637878	2.04671820044447	1.98411259205957	1.96202265852557
SteCoe_18073	0.799655551356744	0.72178314325233	0.741116344484706	0.789808882895141	0.726731324029272	0.599281301554617	0.65271002006534	0.801124192970118	0.267250239051087	1.04056146899666	0.751519018488193	0.722049448755599	0.623920205882864	0.684961491837379	0.472469929099113	0.623483831121223	0.575874162608391	0.442576253888598
SteCoe_18074	2.51842094522002	2.65569451290667	2.36358456871947	2.63858597672081	2.66198434787093	2.74833546102684	2.50121108756761	2.51413191560072	1.84556910848398	2.34275305957476	2.52252801602987	2.42090451960225	2.56840352908551	2.41422131630666	2.69379800589766	2.73841125060262	2.49764242515833	2.63391240466535
SteCoe_18075	0	0	0	0	0	0	0	0	0	0	0	0	0	0	0	0	0	0
SteCoe_18076	0	0	0	0	0	0	0	0	0	0	0	0	0	0	0	0	0	0
SteCoe_18077	0	0	0	0	0	0	0	0	0	0	0	0	0	0	0	0	0	0
SteCoe_18078	1.81937892541487	1.64028949619399	2.48807360457099	1.71367723166737	2.20254002059354	1.89044048360181	1.77553388265662	2.26542503471496	1.60671452333966	2.14221747973746	1.87687586477004	1.82534165497308	1.72023950190207	1.64621692424035	1.78205986594008	1.95805430279943	1.97803492798909	2.59869990095398
SteCoe_18079	0.61542369953926	0.7371374276479	0.802453051407256	0.62963565953221	0.719921562727912	0.657573543391066	0.748667468769577	0.501336549791631	0.604737151932656	0.767462213011068	0.444975119160038	0.653572487228458	0.354746977728528	0.6150621836252	0.529776616507977	0.621914625349337	0.455433935593795	0.449867489642699
SteCoe_18080	0.806177016314462	1.39488597680753	2.11171246745354	0.989408041979988	1.76531666175871	2.11161757581178	1.60305012880535	2.51135335290035	1.83702293397532	1.28652572439303	1.4518078382016	1.44719599362898	1.73160875932619	2.08696264642967	1.41841450183148	2.06474060195003	2.29126566821151	2.03709900369311
SteCoe_18081	2.61213712996289	2.44444575505555	2.36957311676489	2.42313871630733	2.36644197161607	2.26980521071194	2.27097294459853	2.30879080281329	2.44137929538273	2.10020182119477	2.28220828179342	2.30885088626091	2.52688131316172	2.52902219485467	2.6142109231543	2.58583062050527	2.48948275355911	2.3907867320889
SteCoe_18082	0.67519180217363	1.37618769541922	1.17114930585048	0.881357775083022	0.723350493189803	1.03685768881951	0.733024298255148	0.668492561049403	0.98277586349369	0.451335303067423	1.1164685227005	1.3288909369049	1.28505071149795	1.747757862862	1.58944231966621	1.4559815186829	1.42963026465413	1.44068507347766
SteCoe_18083	1.10082096570115	0.981749762299756	0.9376115261701	0.963499998158535	0.753350138232599	1.04787655111488	0.685191109154414	1.07713303880745	1.10852060846715	0.800757358529912	1.18917589485675	1.18623478369316	1.32695615485994	1.04452860108406	1.11747512185218	1.24468293943973	1.44953013119233	1.15377260761204
SteCoe_18084	0	0	0	0	0	0	0	0	0	0	0	0	0	0	0	0	0	0
SteCoe_18085	0.505894658758499	0.282534040637595	0.0531140966452726	0.222057242059516	0.103265704833859	0.146815776423478	0.348264844000665	0.159698152336518	0.42238748942928	0.529927045315779	0.367346744605512	0.339847640623001	0.47122067118745	0.57436529803822	0.151304890160036	0.587441824967679	0.239303330519654	0.351606791491167
SteCoe_18086	0.718507779665126	0	0	0.302702997369198	0	0.404818790658349	0	0.629076287664858	0.766813953311961	0.581321569001165	0.197299313970575	0.528244225445114	1.03543965222757	0	0.290693681652512	1.01017508239414	0.48778957114737	0.399225361852454
SteCoe_18087	0.50705679044183	0.300736981707449	0.0848735255102517	0.234334167486051	0.0875888779155941	0.210777194454349	0.283096594292943	0.247824099176825	0	0.131293822927408	0.304346210432249	0.174060840666453	0.191671449666289	0.4180089212262	0.189365507592035	0.224012930519223	0.291706981226102	0.307813198236387
SteCoe_18088	3.96864620333024	3.65595029440141	3.54936977887893	3.83818941510874	3.73313006855245	3.67038411697331	3.67581833476296	3.37581340933495	3.13660757248878	2.57779716622617	3.64549231125889	3.53136425214202	3.44145709554804	3.4594852611997	3.21694290149424	3.14022111116003	3.14561464587089	3.04149345538991
SteCoe_18089	0	0	0	0	0	0	0	0	0	0	0	0	0	0	0	0	0	0
SteCoe_1809	3.13051776494011	3.1283662861589	2.78996450084723	2.96650291176822	3.21208316459071	3.08095528681204	3.10902597675926	2.90845573428608	3.91713380439205	3.71655109321875	3.14297983167553	3.12868333664866	3.313610508939	3.30356915399893	3.18559285267077	3.25473218471595	3.6666870484206	3.7232131617871
SteCoe_18091	2.08554922473529	1.9713332538845	2.02157955691874	1.91463798801531	1.77385817399409	1.84737547128309	1.86389893674811	1.60690023063077	1.5235621941551	1.77025476556643	2.26108679023422	2.16323466014282	1.9136445697729	1.95765886353347	1.44938174731799	1.62000754797395	1.93476146514537	1.75326264454459
SteCoe_18092	0.30572165090153	0.403267830544059	0.171898251588839	0.209604368074021	0.416598665192747	0.124547901266891	0.180576888549637	0.10777643238494	0	0.336321389336729	0.202471585028062	0.239067903077584	0.183382800615995	0.283580530422642	0.260385032568424	0	0.148819635373411	0.22773061968399
SteCoe_18093	0.203189220511964	0.316933143397149	0.123418120985621	0.257752297617127	0.476707156133584	0.443062099767715	0.244670124945912	0.261629962504161	0	0	0.425914772370574	0.616313402199241	0.642155945145187	0.498732220697341	0.486181621428206	0.385011322482105	0.565030783057578	0.730286464147578
SteCoe_18094	0.930514306555943	0.73913836363156	0.675682385154731	0.841426507152273	0.962827433545905	1.29022004501378	0.518316240027165	1.2761560923106	0.930003847876287	1.55930106377246	0.911483061608163	0.991007984399176	0.983349128737854	0.842113161911808	1.18927825195397	1.0872486659062	1.51380792603474	1.3308159361703
SteCoe_18095	5.08792363598439	5.15683893340953	4.66327669714001	4.78741722688467	5.15011380291739	5.00445356221824	5.07739427034375	4.88581729569494	5.29071721542414	4.9799651450348	4.95747950440673	4.92246038129733	4.92527138608851	4.80067960629379	4.34512192917121	4.46291615248544	5.22987385681281	5.31000871547988
SteCoe_18096	0.784137736240263	0.398958734903182	0.490338009294567	0.643100960069086	0.481964921805443	0.590180725888754	0.206084381837012	0.541097758261495	0.4394969788357	0.583166827825888	0.557809861845249	0.541434319187715	0.402747125073671	0.437327297801702	0.430351439072116	0.359684998440479	0.423076744911161	0.450539323825353
SteCoe_18097	1.95936152201744	2.01025008947167	1.55968261319736	2.10054969508933	1.86156834698373	1.80081713524024	1.7190791055368	1.71861056807673	1.79436759956432	1.85519525738432	1.74912563190988	2.00361945460198	1.79768323552839	1.99412885591112	1.98975057616574	1.60322470289458	1.85592548954604	1.61670954641061
SteCoe_18098	1.32865062424424	1.87716247662092	0.74116136730017	1.3976914650537	1.38598495362184	0.882195745629042	1.12138399061197	1.3701578118939	1.29080722363566	0.698768160286192	1.36103356023848	1.40282369163709	1.82924877728662	1.42476841745161	1.68845524186811	1.82276788477164	2.07807871602597	1.51415296125709
SteCoe_18099	0	0	0	0	0	0	0	0	0	0	0	0	0	0	0	0	0.0385798677216889	0
SteCoe_181	0.968316548077567	1.37533912935431	1.17845019586166	1.24599197375539	1.42465318134244	0.982562797861372	1.13465318646143	1.46683168210315	0.636983860050448	0.990363472635098	1.43197632967915	1.28139131763311	0.952010905012143	1.26121593027162	1.44642932099865	1.03162192358645	1.25193190156784	1.29092191210133
SteCoe_1810	4.35982513036559	4.22625647381149	4.35093065726799	4.39009912943893	4.37141919313134	4.55709201628931	4.6403165117769	4.69346325201502	4.5677259170906	4.53483927123703	4.06657653176163	3.99833299456106	4.40372979080184	4.1375053026922	4.6072268787702	4.55059592068383	4.14438735548746	4.38228082971852
SteCoe_18100	2.36879575753278	1.94113455074097	2.2183583361895	2.05565760495698	1.90809080253474	1.93745246942211	2.02114927447178	1.72361828742015	2.92735699334068	3.01164572247921	2.71871318097529	2.26994298221771	2.88070343135995	2.85182509514767	2.99993159024961	2.85693117911284	2.90328338160324	2.7705893452669
SteCoe_18101	0.777067852275567	0.805489436797295	0.981290548422717	0.907610465061444	0.586720688743309	0.697920301005583	0.893380331337296	0.691977653988821	0.501574795065789	0.749435397072111	1.11279836182897	0.915964181651802	0.476976599238381	0.42959983936776	0.803092075829209	0.898028512311307	0.962766161141982	1.19441025587498
SteCoe_18102	0	0	0	0	0	0	0	0	0	0	0	0	0	0	0	0	0	0
SteCoe_18103	0	0	0	0	0	0	0	0	0	0	0	0	0	0	0	0	0	0
SteCoe_18104	0	0	0	0	0	0	0	0	0	0	0	0	0	0	0	0	0	0
SteCoe_18105	1.32546926099106	1.47107201224836	1.60602743419324	1.42765783433774	1.48124734595273	1.43964427374692	1.2428979617705	1.6776776768781	1.05570390890773	1.25855831769366	1.45551074706556	0.968391380374447	0.575315533767196	0.763430447881915	0.88835189455764	1.05534558475008	1.30552651879424	1.53765467963565
SteCoe_18106	0	0	0	0	0	0	0	0	0	0	0	0	0	0	0	0	0	0
SteCoe_18107	5.68225045626823	6.1028269403791	5.50082699794883	5.69729884576756	6.10051508208098	6.08156275010338	6.01404922312373	5.93004909349528	5.47857436129034	4.75969436875215	5.67644305286398	5.89014250979911	5.46277281535352	5.6890678198025	5.6358703641953	6.02435545993703	6.19389442519771	5.8213584537597
SteCoe_18108	0.988911726266338	0.735868873613928	0.705453354975459	0.932376565482955	0.627158285202361	0.849829776867683	0.637160090834704	0.636187189926566	0.691817761469476	0.696204988822921	0.709258825439813	0.812889371303015	0.814326866626673	0.963094710610762	0.679307626403655	0.754926192461355	0.8841749182462	0.814726404428331
SteCoe_18109	1.88078094440525	1.73368454433389	2.03938143389372	2.06190991918621	1.81650851855843	1.62550970914832	2.00479100548239	2.01446400434469	1.61538085100911	1.82211607085472	1.93616099756379	1.5994920645248	1.81959255958637	1.5347962453301	1.8962696173795	1.74340861694817	1.36475215342014	1.62504284816767
SteCoe_1811	0.889171589376119	0.892234346584397	0.923733652553578	0.956099257861739	0.629998669015369	0.578841034349043	0.473843269532361	0.715945025528817	1.16313326737283	1.60704527065583	0.882166537494616	0.819290239251576	0.821942451347828	0.784641209317716	1.07612471349507	1.06667768035488	0.674719722418233	0.662738067879245
SteCoe_18110	0.152484907335009	0.126282197307701	0.28826922997342	0.0686595787679533	0.159280702466073	0.118913576860805	0.224727313427787	0.212904684466233	0	0	0.100602229374252	0.185180793681748	0.331520645998553	0.195389738750884	0.0908880408503356	0.125861457480775	0.309086275085019	0.343812065494874
SteCoe_18111	0.744154393476536	0.434219255609574	0.532428402551004	0.743224636328003	0.42878209396259	0.35843055262104	0.41065062042598	0.513095841309756	0.161856960879758	0.110458540896597	0.600904704477837	0.864223718244372	0.598694173490075	0.732780968312756	0.73725345545896	0.578984331930452	0.587539010188083	0.806309582850667
SteCoe_18112	3.98017593413534	4.48468632239035	4.02351816320376	4.15894896022872	4.55035592732357	4.51055619974538	4.30644076325752	4.42181024454365	4.95093377766356	4.79736950754648	3.98096709139528	4.16233322199028	4.23273614304941	4.12100151244716	4.49485354362797	4.66164845819589	4.62729871443014	4.71398023220152
SteCoe_18113	4.72897399743645	4.53834761086084	4.17140635863802	4.584567542161	4.56332823795002	4.48886689846899	4.63461058612969	4.40436528337194	4.47468243020551	4.07382661068522	4.24550318289315	4.1762219034123	4.07381491481023	4.08559517990643	4.48207707800167	4.35518775676322	3.93385521747785	3.90239169253966
SteCoe_18114	2.30604975757746	2.32418201698189	2.34367495558238	2.25369035831371	2.13530492134488	2.24564889318782	2.38224749905166	2.19094176164457	3.30047135074909	3.19679575884452	2.75460381829274	2.79707490644137	2.92659872505282	3.08811235527201	2.94536937673288	3.12744808435204	2.8961386029064	2.58827934025017
SteCoe_18115	0.906940453054266	0.867413088104254	1.23556337050572	1.02664678712569	0.845050524695019	0.75406196139977	0.664832231343405	0.759880794799225	0.939128680246037	1.69649052199475	0.775278916810598	0.941545472932512	0.911502730264995	0.752150581399279	0.676651327590127	0.843910422244128	0.888475110601932	0.879333946786968
SteCoe_18116	0.580731747588118	0.914225627730201	0.815738071068035	0.96476817966118	0.427215464537378	0.47482885716277	0.216655632692747	0.941301914368093	0.521114939127187	0.54871495660942	0.73158246576258	1.0043480365026	0.651959224876018	0.661326450405153	0.841775899472555	0.79980610145792	1.01588713537167	0.924886019209127
SteCoe_18117	0.0549694147070377	0	0.063373485876156	0.012099023319957	0	0.0340149469064107	0.0171241256594255	0.0433359676687475	0	0.0972928469454045	0.0425061732965049	0.0229120411986858	0	0.0104780065422409	0	0.0664642716091256	0.0204159729195004	0.0163713552794812
SteCoe_18118	3.10997771510698	2.85047582004244	2.81828419056197	3.18878389567516	2.74059582956015	2.9017485693526	2.71101847379095	2.93762133668666	2.96433564532883	3.15398985009332	3.14523821540199	2.97810294090764	2.96162410486352	3.11132289596341	3.06531217355007	3.02468621503726	2.95453439749614	2.93644106821874
SteCoe_18119	2.87301406129657	2.66905950572464	3.10314916443108	3.26696954224318	2.87470159917962	2.88026009487944	2.90599073499055	3.09070955704657	2.81191939945003	3.05908680218276	2.69236857362612	2.70790695867214	2.57232708770156	2.69966392137326	2.97211670717676	2.7972128456024	2.38377989867879	2.95433069730146
SteCoe_1812	0.965835921800036	1.20561175372109	0.53873055149042	1.14197323111369	0.828593352324803	0.995550542489893	0.918544444440211	0.870134191845082	1.33266658569882	1.55945688607591	1.02084983952908	0.98765708630916	1.01199911481042	1.41870556102057	1.1486970033514	0.88253306544228	0.917182713219966	1.19310988354434
SteCoe_18120	1.03080830797885	1.09993936291443	1.22761097846226	0.913580078073334	0.873521027972956	0.886815568481482	0.821605995514867	0.994082607879172	1.29431561874449	1.66427059930331	0.770710855293196	0.612510893393149	0.685827848494611	0.608198298681322	0.850188124806531	0.982063193920681	0.696945430670464	0.9467280008571
SteCoe_18122	0.637848905674605	0.897591036704193	0.759440596840013	0.561248469415602	0.518365768693021	0.560051856536386	0.40930406936445	0.681817693698687	0.719510474214406	0.813678035560187	0.856746660931985	0.94733471778056	0.845958252282166	0.835156835608551	0.481170414202374	0.748523763253033	0.848085310488816	0.654621934228051
SteCoe_18123	2.3218148348489	1.55627375019887	2.73366821870009	1.51134935884213	2.5176181159616	2.60467940038573	2.05020977757401	2.3911826393181	2.86030780927509	1.96378912677935	1.8693154249458	1.80662411552222	2.33186048853035	1.92430983387587	1.87082027011002	2.04867047890521	2.15289244046871	1.9976886008843
SteCoe_18124	0.664387362625307	0.549855215465877	1.25693904347854	0.394065690250302	1.145731136793	1.07786651411946	0.784399618936615	0.956505438980104	0.967562317604109	1.20327046134859	0.494471067189793	0.427468355763283	0.906471653541362	0.548012546800627	0.603427991587459	0.617284343409585	0.904503905306179	0.975046661391795
SteCoe_18125	2.72341140309973	2.28593670322076	2.85001437453971	2.6478923856748	2.79653610543074	2.72672879735906	2.7969268621892	2.73302017775259	2.57920818571248	2.2233141522145	2.55471343262228	2.53246092257849	2.28449531035878	2.20654271471256	2.41291695202058	2.49244911510965	2.83423401553865	2.59996481470849
SteCoe_18126	0.336938025813353	0.579961652962931	0.452513679395082	0.477052773854251	0.756827851713122	0.706505604371161	0.768194578091448	0.962940809384987	0.601216232809964	0.660946060561416	0.584831841557491	0.805421584604816	0.886049887008287	0.641965773494002	0.828679146680295	0.488281343660823	1.02756187991879	0.645075783254981
SteCoe_18127	4.38212934051012	4.42237962231887	4.54066265204368	4.29164675348656	4.68746875814134	4.64087398808101	4.8584597408669	4.3452134828694	4.67500112803481	4.10638944058208	3.9964634597671	4.45623170012707	4.31265807029037	4.18456084753362	4.18262002837058	4.55280865988677	4.24567445583039	4.13843725023021
SteCoe_18129	0.148866153960906	0.126412941303099	0.390781117742296	0.188642021696778	0.079150408178422	0.225476578874433	0.0412112124082852	0.195498919959161	0.21141887354326	0.117501965038754	0.116486653151946	0.203853898676496	0.22263204439015	0.186939237069371	0.124050478148578	0.17865647770588	0.263812430308478	0.2791511401851
SteCoe_1813	1.04479038642099	0.843340207942179	1.32889862875457	0.701541072412186	1.16786185922724	0.806114859911399	1.36883841013308	1.76901495208909	0.457453672226238	1.40940060056554	1.1694930296712	0.782507112145668	0.638418950322205	0.636285591436753	0.669132626717585	1.02913017378962	1.17533919450867	0.891619817128941
SteCoe_18130	0	0	0	0	0	0.172635852081167	0	0	0	0	0	0.208265710438882	0	0.113543620691871	0	0	0	0
SteCoe_18131	1.51908860499698	1.15756894752103	1.94344526352425	1.46983033995653	2.02842288327657	1.67442187535125	1.96002384812628	2.09277552457375	1.80765742542365	1.97869003913122	1.47848086622795	1.5583923089457	1.33356655494461	1.44425187536502	1.72942597412538	1.44886612603325	1.42363511143552	1.61586227367266
SteCoe_18132	1.46469889626763	1.72868051867024	1.33067495593065	1.42014795210111	1.40314618181785	1.87358058563428	1.90864759480653	1.94920649746531	1.44733704252918	1.81491330154678	1.83619964168833	1.87519832563373	2.03059439859931	2.09619198939789	2.02248131240767	1.97168743302831	2.322986544645	1.96502447352176
SteCoe_18133	2.09179663639667	1.94501405592466	1.91497324671659	1.77015931958292	1.99427463886395	1.86423996782148	2.04252003315175	1.75319454231515	2.27311833628828	1.69120622653943	1.9671064633437	1.9559570630299	2.00942067223011	2.02502429947643	1.97715559381791	2.11124365525919	1.80148098816559	1.64240882463598
SteCoe_18134	3.70541544678571	3.98974604818015	3.58196748686389	3.63936617279765	3.89386464082521	3.9403242328317	3.66527096126078	3.71908740262923	4.51169724545917	4.5675340405965	3.43761462830713	3.65255911167534	3.79339271131781	3.56301603991857	3.29101408099605	3.72016986928398	3.92329186908026	3.88809456241963
SteCoe_18135	0.314164117440806	0.410775270485731	0.326059408199492	0.49836773085441	0.48908589866432	0.389450994663619	0.614025656170889	0.595629644295395	0.427339413532045	0.474283263639842	0.251258364642345	0.206088841320727	0.661332962834063	0.239467861234139	0.429327450070262	0.620897112680661	0.742127074219292	0.613412319708557
SteCoe_18136	1.10987421744139	0.887829284943921	0.84077152363175	0.825160385210194	0.859537289236382	1.30129505638781	1.05600110301586	1.10932516865665	0.599212729634952	0.740288707672717	0.627522054590328	0.840787489178763	0.82724811937357	0.916201411620203	0.952564288869889	1.23843767319589	0.873286424428175	0.774933042211371
SteCoe_18139	1.94870711183842	1.78511479490309	1.74721057834454	1.94455900279876	1.87722436514818	1.93891881901632	1.9507245277396	1.81583062097747	1.75558997529095	1.95432929306585	1.99570456875985	2.2032125303215	1.92922584597576	2.09527029559487	1.98731481500078	1.77599388017741	1.95396738729429	1.64875929889162
SteCoe_1814	4.66075712473475	4.70633909473602	4.09493078632356	4.70710442032071	4.79711415267076	4.72541863309679	4.85156813625164	4.63149632934789	4.90984905735768	4.84176934600729	4.55354184282261	4.39999220863291	4.69337017080201	4.6502294938951	4.68262367945241	4.44351990379399	4.70222652723921	5.29726509907532
SteCoe_18140	2.84986410099509	2.68072802242163	2.68280064573854	2.72476067215165	2.88156497407523	2.86481978161967	2.94355226566265	2.75568693532236	2.95966485617761	2.68923795732096	2.51521985859962	2.65760700649764	2.49956940421935	2.67893418670157	3.00432673254486	2.7598141020546	2.51930238953654	2.26883292913347
SteCoe_18141	0	0	0	0	0	0	0	0	0	0	0	0	0	0	0	0	0	0
SteCoe_18142	0.845601689723111	0.788701831119647	0.83862035798075	1.17418373773043	0.871084337332193	0.95121575054656	0.987088691356145	0.716350496381119	1.14718997957974	0.179646931932456	0.916628100554266	1.14349046517593	1.37553022192049	1.09343939861699	1.07856377372818	1.04761337167424	1.40926126906684	0.93715334421578
SteCoe_18143	0.166154410379449	0.163883975860054	0.179692724937125	0.13686345004718	0.150786061768312	0.348554755757811	0.0798422055023326	0.251112898062998	0.171466223588177	0	0.300721573596878	0.202903428142189	0.197527103194384	0.26769092881237	0.522569669170618	0.637056562984587	0.588552072678919	0.0769503031689895
SteCoe_18144	1.32836950219538	1.09912761561138	1.37203176685247	1.52782995234762	1.26873568038727	1.37544748786485	1.2801583540745	1.67096349277449	1.5782259151145	1.68442011477567	1.41802958509654	1.68546691318137	1.74188724582593	1.82229018069539	1.79415290929599	1.45126098269804	1.70236969324092	1.61275003435386
SteCoe_18145	1.54263469720208	1.31742505775205	1.46695327751541	1.39513180990477	1.19861662747638	1.15818109905479	1.45451983620999	1.38073795975477	1.55621038374648	1.50179573968269	1.50385172836209	1.39234286722117	1.56483453414114	1.60257084325895	1.34933396535904	1.42012714122331	1.50289907385767	1.45957045203957
SteCoe_18146	2.88577456462587	2.9804799191241	3.04244031160355	3.15653521348956	3.05482905006144	3.22451815415743	3.00720107884856	2.85852531195752	2.86875714344314	2.79399764401181	2.59216336483602	2.74870521725568	2.87066142930156	3.02002886336902	3.02581277446251	3.06317320384031	2.96039415079272	2.85660254616922
SteCoe_18149	2.34796871860621	2.29366137005948	2.26821978424635	2.52687508275759	2.58357559969063	2.31118710569987	2.66692898267915	2.27988232487697	2.33082353266404	1.65577579499312	2.29100114234171	2.15658453275562	2.3496306975864	2.29159000532211	2.46899431976457	2.13846292245292	2.04615232314579	1.63402390896864
SteCoe_1815	0.763770391720308	0.349082935853225	0.611206882795376	0.359034775685563	0.762144995612974	0.443606846509362	0.405619108289783	0.568461192403496	0.918886829584762	1.15628867316575	0.88114257432966	0.518951430588494	0.564138280853179	0.835925120760404	0.870487392491156	0.559113171098931	0.554300543382289	0.896121180269411
SteCoe_18150	0.892626739692466	1.00180295284027	1.0890484586938	0.868111783068264	1.0848113624505	1.03989491833113	1.04234801074756	0.991903398617699	1.14329530779925	2.27301701425234	0.676649082121803	0.904982936197489	1.05378396278604	0.870692794707787	0.615389630299206	0.897996754633099	1.054450062272	0.900105566468668
SteCoe_18151	0.97694282528349	0.589905803253499	0.46267106848506	0.587411525951722	0.589907817872007	0.180589842531502	0.633717000473606	0.445668496658448	0.263197444287935	0.747993748595329	0.56829087044483	0.452374972661417	0.392597423266325	0.693924094136464	0.529106886480426	0.387291682947115	0.277238430164012	0.51586476656966
SteCoe_18152	0	0	0	0	0	0	0	0	0	0	0	0	0	0	0	0	0	0
SteCoe_18153	1.93826888226321	2.11143189472319	2.90450961026077	2.25448974011998	2.32044006990911	2.3661387927866	2.04857162058254	2.31173587623825	2.05455085042101	2.22752865964947	2.19414067271765	2.10881396720571	2.10205336601494	1.95713089603805	2.0618030870621	1.94936830888978	2.23431642420933	2.20380454472379
SteCoe_18154	0	0.0990335000151881	0	0.0659966241125173	0	0	0.0919262292293588	0.080237976054737	0	0	0	0	0	0	0	0	0	0.0899329507772678
SteCoe_18155	0.197079766345235	0.520290610063317	0.563564040319471	0.565639702523004	0.398090210716479	0.322335168441626	0.246655900386241	0.730693142911208	0.338195475954115	0.212480724594826	0.418393999946985	0.375860320028887	0.902017751710474	0.468569630787594	0.630011497676048	0.49271602436285	0.357639761139243	0.403379560120004
SteCoe_18158	0.558342641895937	0.506338931836034	0.366403514010316	0.557620886741012	0.392978174573305	0.497423105970123	0.607494755214656	0.589566314224744	0.404725774798193	0.634687136177112	0.480166405280664	0.606440166713534	0.824034415862675	0.917206043910672	0.710561840036265	0.68878878952076	0.848915372788979	0.78184541779467
SteCoe_18159	1.20495107705067	0.978337201594417	1.27113908272942	1.28324641577737	1.25795608549312	1.23878146965588	1.30848379007351	1.22300726079922	1.37151934003898	1.50867772867444	1.19753723353277	1.34756389802573	1.50856877802651	1.30730246850119	1.56922294368643	1.35596439293123	1.37200161633667	1.25037683744495
SteCoe_1816	0.592019726795425	0.359788304200598	0.532323616869612	0.618780642284956	0.35715646179699	0.410379308086048	0.453234666686167	0.474539855142223	0.26466308593104	0.183291457793445	0.553064675150895	0.205059419480254	0.605064930313698	0.70022769222518	0.532905854388871	0.432123067172481	0.368684409747569	0.328325029586608
SteCoe_18160	2.71906027076638	3.22333225895651	2.61855847415743	2.89428049884495	3.17441360543056	2.79812484915729	3.51472230931038	3.24417456704721	3.40996711476373	3.09791132016737	2.98036460853079	2.89891608048751	3.18668165814094	3.17402394979522	3.54681715846057	3.50322057477479	3.75419813228584	3.97419725551592
SteCoe_18161	0.787738536222765	0.857115204119863	0.63388074381817	0.733700717406901	0.877348365283316	0.727890670930646	0.81883510679235	1.02008008400883	0.469616139225097	0.403722927781213	0.481269297920984	0.568363961869127	0.600042859998757	0.828429743470444	0.600316981382345	0.538132397961775	0.909551792292558	0.781724672116776
SteCoe_18162	1.64880899518062	2.04945532679473	1.52531424540646	1.83085283371749	1.74671422839703	1.93476026453079	1.87177776987169	2.00346090203407	1.78792308094044	1.01072124666116	1.53912189161273	2.01914731654985	1.7797356956653	1.83118751976075	1.52573298724667	1.63999159991355	1.97034444726425	1.44494122438056
SteCoe_18163	2.86062580968896	3.16571724983662	2.82689929743829	2.81526201969986	2.75348679169803	3.05523539197183	2.77989642249753	2.76008125170468	3.26586372838928	3.17141870746761	2.62197152501891	2.69407362695024	2.65710830990596	2.88351896512578	2.37048229263077	2.63530588163368	2.84303377228394	2.73385011140924
SteCoe_18164	0	0.0802843125890632	0	0.0534251274637684	0	0	0.0747060324991927	0	0	0	0	0	0	0.0472705560314957	0.0490577463372169	0.10029715405657	0.0905206751375801	0
SteCoe_18166	2.44572544387696	2.00001307964627	2.63537081639766	2.38438917025915	2.56829007316273	2.78315594350537	2.71077665986001	3.03702932711542	2.2194258016913	1.95658628680222	2.88411427939461	2.79807359724001	2.75995493874948	2.75906399101729	2.44435138832343	2.66924027787221	2.94808700655489	3.24074858356528
SteCoe_18167	1.94678806832396	2.11711563885663	2.26547435115928	2.20440698458223	2.3099952830587	2.21091577330743	2.166973970348	2.39367637223561	1.97936937323749	1.90190657012742	2.27356753215704	2.17326221855898	1.86469862399861	2.35938506677857	2.19866890298735	2.06540814612644	2.1466882102115	2.06288445533942
SteCoe_18168	4.65250375078878	4.86385606248612	4.60992044218744	4.60962161558502	4.95504295011676	4.80467046748734	4.98212681781412	4.78336341006932	4.98425164946247	4.42305679333662	4.43706836164222	4.37686755031555	4.37317025277615	4.13060985958459	4.25966815363446	4.50839556629616	4.72787344624823	4.52015860759281
SteCoe_18169	2.72049359881192	2.83508730590386	2.66009409962434	2.69073736515578	2.70068822246225	2.49241030477555	2.6131289173522	2.7636107771717	2.78698990827993	2.58094219973884	2.73893223711655	2.71090966344525	2.60628681595909	2.41556154009159	2.76867640555161	2.66840186325779	2.66495237326074	2.66824756198209
SteCoe_1817	1.59070567903481	1.93191423181224	1.68183811260893	1.82512088726697	1.60054070469877	1.36145949064247	1.61729026565887	1.41447607087565	1.59479902381798	2.10830664508719	2.12532563401681	2.092152309725	1.76822056014015	1.61795694183278	1.56366000254747	1.92759029120626	2.26357648969492	2.28487221430795
SteCoe_18170	3.13175187895464	2.57002768425165	2.32654889804388	2.48970848448582	2.4226482412367	2.36452739160641	2.43878497569498	2.37041052055562	2.25718849757955	1.35326704216775	2.25842813999096	2.16214290035528	2.42395248515008	2.43560680311919	2.51035107260047	2.16446518627331	2.3737626941648	2.28691406464546
SteCoe_18171	2.69277697158075	2.689553182771	2.21327872036063	2.64361344624712	2.27680061316652	2.56261350687698	2.12172863322261	2.32677151992321	2.5981596814713	2.81889596409436	2.55632834753215	2.38522194986348	2.25134409423299	2.3092110324882	2.83146178597101	2.46269379206491	2.44006450816482	2.52837957715095
SteCoe_18172	5.29793105892973	4.82913311707301	4.69534129247658	5.0672123500144	4.76893977488333	4.68217700949489	4.81880386753464	4.40415853793222	4.6493760618636	4.37698199007342	4.44214811784378	4.40945854184572	4.1570620202245	4.25234930977371	4.59111661732718	4.58108114678645	4.49296871730411	4.13043541068163
SteCoe_18173	2.46729196075095	2.11821958913693	2.2542416177625	2.32198977878789	2.11719095214053	2.09610421852386	2.18093918288619	1.78684362532769	2.18118921313145	1.80118879623962	2.32470617228566	2.18197786286042	2.06993532672728	2.1252382376342	2.32616075171509	2.31367997691368	2.13778255920129	2.14388517633424
SteCoe_18175	1.052909627934	1.70040569289831	2.65693386114032	1.68698996651574	2.0688137502543	2.02854611165257	2.02601777190157	2.81722372926226	2.51139146910089	2.98671943991039	1.40161968457776	1.58680092927002	2.24113351010941	1.84117534457736	1.81144043623145	2.42533819472858	2.21037478933938	2.33084707697052
SteCoe_18176	3.25718484315726	3.23606337750457	3.14746181022543	3.37039419348511	3.11866627745991	3.26797131181096	3.3155420849212	2.99745035865342	3.30742526109816	2.86479461180726	2.37590645568775	2.45017883247283	2.30532590955688	2.37227652368539	2.86209227592564	2.93721737444023	2.70731037637326	2.51340455498196
SteCoe_18177	5.45492464497509	5.84982632400134	5.36136268996321	5.36213701545506	5.53819098379072	5.50511425907937	5.47779564392959	5.33523342124991	5.87665663483658	5.34377749801122	4.84085443344258	5.14978015485166	4.9825665074171	5.08126699186065	4.92223589835206	5.3420826632921	5.35848712463601	5.46141366995502
SteCoe_18178	0.694667018416742	0.692716031788956	0.670811219290365	0.573062297215171	0.443431974419305	0.540351474482243	0.57751484337548	0.770707430437918	0.433912286040927	0.638702444151636	0.646252885982667	0.87544619490695	0.691433392958015	0.540861283083422	0.545537248946195	0.636418764870142	0.638509319507735	0.820973032794098
SteCoe_18179	2.52977536568791	2.38470427480947	1.89238528859523	2.26611027862315	2.42089183356597	1.94530121360868	2.08790273070241	1.78294190670769	1.71620115881356	0.366434636400169	2.57722656344475	2.68141310666423	2.65751535651039	2.8345616558431	2.13587579194827	2.32556019632013	2.31826741058928	2.28184827746038
SteCoe_1818	1.5117538226511	1.2043992668997	1.0697426081713	1.24377787701483	1.28852068765537	1.3216778881971	1.1778596579547	1.16557968299339	1.27028319570431	1.20354272045104	1.22032265943954	1.33206676985296	1.22681797287346	1.35580353128339	1.26068054555538	0.948649436865665	0.926036012660148	1.0386579627234
SteCoe_18180	3.07334419749216	3.02547350894273	2.79828621247486	2.97532850330965	3.30024173005122	3.24200522104465	3.47732225443598	3.13776607348224	3.47629185143601	3.04251874719995	3.92772958359481	3.96331689585756	3.94369485523793	3.76535347772899	3.47580505451063	3.29566145226772	3.31244352433675	3.53658337371321
SteCoe_18181	0	0.0438475494926539	0.0388713760070427	0	0.0787421525190971	0	0.0409879670003774	0	0	0.118021265102838	0.0347143925583469	0	0	0.0254285504163156	0	0	0	0.0394787301945481
SteCoe_18182	2.9592007860784	2.41177265897817	3.79966517246114	2.87202405670703	2.88883301215921	2.92633596719381	3.33301909518669	3.1143745361256	3.19498740985889	2.95407525441876	2.97024884013971	2.87488223430163	2.47135795929809	2.48848618573544	2.66515132930591	2.40486908066447	2.67504216560522	2.72568734869736
SteCoe_18183	3.22671503640548	2.87004406394324	3.03091876204865	3.14182620572911	3.34496688143281	3.24740589117568	3.54397085296955	3.40876549193236	3.12956146267169	2.84247278062171	2.70861166010757	2.78538331754008	2.95491548349193	2.88553814474134	3.34346020781674	2.95950093272109	2.44443705815776	2.12575719570199
SteCoe_18184	1.8492843955066	1.53922614755219	1.63313352029259	1.70181142471427	1.46711830769219	1.48701297115009	1.58467733614498	1.45616400420694	1.75464962714264	1.5897579753151	1.92911182459564	1.41573566031063	2.01054821761916	2.19407394893817	1.61602247986844	1.38950284238108	1.86989020957977	2.1468182348018
SteCoe_18185	4.16283109820622	4.03443132904542	3.88638610076185	4.09858038105382	3.92943625413824	3.94261266092791	4.08659547946573	3.73381217158235	3.61392012792876	3.58095792244813	3.92597578415897	3.72030626419717	3.69003825208369	3.75828412453685	3.99582036614194	3.88187330082717	3.74273396945259	3.41915431934523
SteCoe_18186	3.51452673183625	3.53594786452046	4.53128332735909	3.85623067940423	4.58532996975269	4.6387024866201	4.6475887083316	5.29657475654505	4.62537518297975	4.09738683020916	3.69957498379463	3.93541478141927	4.58815828449407	4.20753099841969	3.69376794328402	3.74442489322149	4.00408162616077	3.822197800893
SteCoe_18187	2.48881223576414	2.70256649141005	2.16671598935503	2.57492825800437	2.2444988514582	2.25452670730078	2.48957052359644	2.52176284669903	2.62252019077871	2.16568836876646	2.53767392612192	2.61476370643884	2.50818433685594	2.6063514266486	2.38957785910999	2.71691194456685	2.69666071995885	2.45421166776854
SteCoe_18188	2.35409565156525	2.65464260138256	2.43625063061057	2.7194992292251	2.6257054296646	2.37428020287189	2.59689928501827	2.1668230545739	2.46976096693612	2.11403517258979	2.45583056885216	2.61534158889708	2.43755567391249	2.64640418940187	1.96603337013156	2.09698956688497	2.75211703988336	2.49436732735102
SteCoe_18189	1.66113226911453	1.69279095327191	1.28764007070401	1.86599892684202	1.49296175859821	1.47653993055095	1.13043020528461	1.74375816193805	0.848506059235333	1.27087196319833	1.49125588913798	1.08433062074308	1.48785316754361	1.42279082439256	1.59499686837716	1.51403201250785	1.708165472511	1.59365233085999
SteCoe_1819	1.39823699475103	1.5423341482794	0.708309437041435	1.13039560039604	1.17956109204168	1.42284017071049	1.11518712457632	1.37267418725097	0.880637382358515	1.28940586774274	1.03016301485879	1.0135539505693	1.14301946729034	1.10156123130469	0.762206416821397	1.19352378399561	1.22983875030208	0.827934996366661
SteCoe_18190	1.62221647585915	1.23724269365779	2.55618807794398	1.3636488288936	1.93896644853557	1.67265122134394	1.75068424212984	2.30923896230072	1.67475039601035	0.655339783005899	1.1590436075754	1.06762983348153	1.34403711701678	1.13675641086171	1.34041452668918	1.2830502602169	1.16211542392745	1.3266933446976
SteCoe_18191	1.86042572061337	2.08806173995735	1.85677681322858	1.90159440345429	2.10853074671486	2.10347287009914	2.00340906721242	2.0701008231787	1.98842174653665	1.3724515751928	1.68021780113264	1.6928727255482	1.9759670776699	1.86540567165648	1.65845801100137	1.65024008491229	1.8450362862947	1.79254501758642
SteCoe_18192	2.066486866296	2.13075389334894	1.99629822594047	2.40099677394066	2.0025091204297	2.1996891620099	2.30846681720026	2.10255829672451	2.06326769805468	1.11552416630175	2.00888616881203	1.68185116366721	1.84103338266995	1.87336932532135	1.7950061715457	1.56312805557914	1.72660357969129	1.64225306242094
SteCoe_18193	2.16021840894042	1.96800600621834	1.84440287586399	2.09141616286891	1.97096624199397	2.00865825271011	2.12664803362453	2.02765281495274	2.32617757020448	1.90436657512707	2.17580209017475	2.04289242388203	2.26241551419648	2.13855802691155	2.05304219087634	1.95894245619866	2.16013828813607	2.13533632588812
SteCoe_18194	0.1022647923143	0.106389998750664	0.0897619188265372	0.195588668941539	0.0473844175320882	0.222190401386868	0.0483717442804549	0	0.105949636642749	0.148106310299175	0.155090355646271	0	0.317721351092452	0.0593954407427383	0.36656616559874	0.0645024074523276	0.442373133663374	0.179212551524826
SteCoe_18195	0.294160509137306	0.264174834544501	0.164266601833469	0.124829246292475	0.194963484670122	0.173103428494996	0.118363566848597	0.0776669802212946	0.191870831945498	0.383799074774537	0.16979765840228	0.156526016915518	0.151861827692562	0.207926302210551	0.415952679460201	0.118433190589093	0.172752754727022	0.413719125101877
SteCoe_18196	0.924673153866117	1.69724739258858	1.27803839996766	1.72971114767917	1.06852715936947	1.05951853684081	0.909504339252492	1.63239781830815	0.303564481672308	1.28556311360259	1.09820345024095	1.38499061633074	1.30799085920093	1.51657905821273	0.982101803736968	1.26652840109598	1.27389084775913	0.953250476471708
SteCoe_18197	3.04973474980279	2.52209302260472	2.81630547681845	3.19917484904704	2.74949349142481	2.58312473558409	2.85508001536333	2.65241302837893	3.03882411745814	2.68315665197495	2.97911650328202	2.66012467480693	2.64243237572349	2.7211387211777	3.57115270757692	3.15729827354526	2.5757728306708	2.73855945609606
SteCoe_18198	2.6779162505575	2.477985175562	2.50319682406163	2.7773269721341	2.34118751215178	2.42210035318253	2.50163547241081	2.50899917729867	2.68555399047955	2.66855045333692	2.67729732185055	2.67494283933252	2.23753524966799	2.7862757082236	2.69637338454395	2.3231803453819	2.04179912001883	2.35690855600991
SteCoe_18199	0.999154691233907	0.843170446667574	0.816588271439741	1.07067141262675	0.572840251271688	0.713345524337309	0.661600598672342	0.702437632078676	1.35947566101446	0.465853559169798	1.34557973680536	1.45445320205559	1.21896574310936	1.17078313442657	1.20319708465299	1.09550455016193	1.2020989853423	1.01582949929579
SteCoe_182	0.794951755506626	1.22584369883084	0.535621153780767	0.721502544209047	0.256822035390847	0.719174992837341	0.514475577500755	0.829245986987432	1.11059437968712	0	0.734083562876269	0.704672662550988	0.763939947845365	0.722947070752445	0.990787816760363	0.925536539229203	0.666366052234353	0.7369232941365
SteCoe_1820	2.20516024021649	2.21646617647123	2.86216994011381	2.20905909510141	2.3390672772817	2.46097114289865	2.26679921149662	1.98185632679928	2.91561783067384	3.13208873842107	2.34095253958644	2.40183399996378	2.73087554214244	2.42015306234648	2.54300578906082	2.55117385104988	3.09928310146246	3.06091512497858
SteCoe_18200	2.09819048858873	1.73726935585967	2.1797298078415	2.27321441126829	2.18355382974715	2.11573525087736	2.05012181096101	2.10472377886075	1.93358195575841	2.05702579654706	2.71457519103103	2.14961588032836	2.15808467614828	2.16137149868207	2.1664934556949	2.04512490881463	2.01775922027462	2.23748379885576
SteCoe_18202	2.3612834685535	2.3433563169743	2.25979374676809	2.48241162374637	2.09658534957793	2.32810627453021	2.29450068112642	2.31177704589548	2.35398251599002	2.48134709150502	2.53571830018391	2.18107497616669	2.45132251885499	2.40818796336166	2.45079833161585	2.23419586132414	2.04151555134812	2.60128469946621
SteCoe_18203	1.2671578340552	1.31732730317434	1.38184227407086	1.36829686730951	1.41845410488141	1.60203054013203	1.64803849097224	1.62562651382191	1.07007227187313	1.38723290962209	1.34367701035318	1.25531576124423	1.55465546023881	1.60534946577729	1.29386295513872	1.51742269233263	1.28023668789984	1.67482162503516
SteCoe_18204	0.28486276982898	0.22897429532427	0.420481861153995	0.227273055769858	0.225755681523819	0.243955617072157	0.23695592055017	0.307982046784336	0.283033594667332	0.507178587342331	0.398944309456359	0.305815460835922	0.540242330608751	0.364932927673153	0.433816063643231	0.177126191908126	0.407519517953975	0.449396881276253
SteCoe_18206	0.672239246472288	0.691832934560591	0.578277913643317	0.737499441577156	0.592909264913332	0.789738052644201	0.751417222204522	0.376146571363899	0.671122944031027	0.0762633513531875	0.907904314444809	0.695749214220204	0.605829756931197	0.79196150636349	0.645521172688154	0.536578616068217	0.454414766154988	0.554490182148239
SteCoe_18207	0	0	0	0	0	0.23465015962344	0	0	0	0	0	0	0	0	0	0	0	0
SteCoe_18208	0	0	0	0	0	0	0	0	0	0	0	0	0	0	0	0	0	0
SteCoe_18209	1.29756293584883	0.915575159431663	1.08129805966411	1.16433906748875	1.33307467052897	1.20407017538936	0.977607608058194	1.04051535068779	1.08281979743034	1.57257889117985	1.61051101639367	1.40549538583212	1.44419290566385	1.44823561960479	1.54212297431444	1.23089005766267	1.47893810922182	1.42311899510279
SteCoe_1821	1.18352045849731	1.15908711166298	1.32678794295112	1.17136559634372	1.18597656816083	1.14903314096152	1.11109509665188	0.976661188144858	1.17388062042621	2.03347064957191	0.990340353462234	0.981981905825914	0.978299693629875	0.791550944721951	0.959873634245406	0.974833724723811	1.23438208722138	1.04103902522517
SteCoe_18210	1.18724787877442	1.11312358772998	1.1946393991886	1.34190787519142	1.3827304733592	1.24917220052109	1.1606043046181	1.26395672178892	1.14677384922704	0.888189141313734	1.82433516827669	1.31210400317657	1.59217516114151	1.60310391195218	1.64115850204712	1.33927968531941	1.51923577087076	1.10565933692218
SteCoe_18211	1.26077621936217	1.42064849656196	1.1588763729207	1.40181726687428	0.944576446387806	1.33169745977208	1.19312109659981	1.60705163517525	1.18261867677866	0.919536767419717	1.3310264097992	1.19233403126692	1.27802208181069	1.14103006073416	1.04988805975919	0.824913176626788	0.766619813659318	0.701280504674355
SteCoe_18212	0.602285603759021	0.569203295638488	0.566768855354239	0.199664831727763	0.233240492480082	0.165115348511643	0.272329421664559	0.175702817181494	0.183511654527586	0.906164218377759	0.234680060457521	0.546363927172764	0.534387774621062	0.490902232601545	0.52054999504619	0.392009147904135	0.35883773552484	0.644242753351449
SteCoe_18213	0.611276107212164	0.635832097113154	1.15608283102307	0.638786063387622	0.966902028668657	0.75700178281483	1.07248757141318	1.38633302681632	0.561891540352042	1.53466749274472	0.38216668681732	0.461003206160889	0.789921872120325	0.593695679711283	0.690579702000252	0.967609865724138	0.864660046209009	0.860718978648767
SteCoe_18214	0.246498983291319	0.390972333939158	0.929008637057262	0.425611525059028	0.613369763534232	0.632511992129659	0.514460738877305	0.752548056414211	0.47542551503014	1.28215836265058	0.328675335188318	0.572920681935893	0.583636494099772	0.497377610255759	0.452090869056961	0.479807935469816	0.824607758566717	0.635265771186927
SteCoe_18215	0	0.234463232177911	0.074566022482049	0.297711454716171	0.148391369428319	0	0.282678566734824	0.192225200787504	0.17035262189271	0	0.0674517446203829	0.289760573638498	0.118463250413287	0.227320850593873	0.276340613150694	0.105495065712698	0.0952288344442619	0.334651506078044
SteCoe_18216	0.589873860714226	1.00817191711409	0.369626958898701	0.887813103457755	0.783069556564643	0.734464907617135	0.909469157662394	0.921110550311239	0.65044858627136	0.800397886968471	1.11998900595661	1.07591841076296	1.22931290886729	1.40090237348306	0.88952117707369	0.695293335856513	0.643066780528657	1.10729009744692
SteCoe_18217	0	0	0	0	0	0	0	0	0	0	0	0	0	0	0	0	0	0.0234214780750234
SteCoe_18218	0	0	0	0	0	0	0	0	0	0	0	0	0	0	0	0	0	0
SteCoe_18219	0.558483976185429	0.437699483639375	0.334353225699116	0.412387709137044	0.246709880625336	0.440591998003549	0.266131321129026	0.231670993889399	0.384558668695941	0.248503776068433	0.596037638445509	0.396199736345958	0.438208416897567	0.595572097096637	0.374417134669257	0.339825902382774	0.10783514799422	0.459374565528249
SteCoe_1822	3.18537665836268	3.09128949894809	3.54611969897388	3.19077507771989	3.25160222392014	3.23834130113034	2.90971319367386	2.90176969065217	3.56225794117517	3.99510751777616	3.1139658109626	2.95284927680191	2.6286885353351	2.42301070898293	2.91007710653951	2.91917297962314	2.9309319687609	2.97585890351431
SteCoe_18220	0	0	0	0	0	0	0	0	0	0	0	0	0	0.178882458979059	0	0	0	0
SteCoe_18221	2.62209694829656	2.30676443529165	2.75344015155882	2.64166909526886	2.42756846886007	2.4510338448461	2.6932676996208	2.87821515120472	2.42424578765234	1.95859942691525	2.60065756893713	2.41594411170517	3.11048845224179	2.75434918895662	2.77767807895902	2.93029838438423	2.62416957374135	2.84294093094318
SteCoe_18222	3.22773646177819	3.52290939562126	3.33689049871991	3.28753401784307	3.54274586094409	3.42116261493887	3.6367074675693	3.46539051303035	3.95240176265255	3.69408717808645	3.56278962579939	3.65726491311441	3.58383565884128	3.54215695550771	3.22440441745942	3.53497031799206	3.60567532238697	3.56721039706147
SteCoe_18224	0.403864673490062	0.559334365957707	0.505034670884419	0.389407833537451	0.336290431356721	0.533153809742433	0.387611507680376	0.635174447399573	0.41161030142142	0.764389557056341	0.376328906594645	0.385862963260719	0.427649258581984	0.495081098176843	0.381838432654252	0.339600832429371	0.342384473079179	0.423089244875079
SteCoe_18225	4.02098582022788	4.60607683321279	4.37948568126133	4.09181777813874	4.32930493291217	4.58957172103049	4.52885347444045	4.26821937581569	4.36679837722165	4.05695118953658	3.80692439664698	4.13232688693953	4.0223956060198	3.99796807098554	3.75546966334637	4.26003570019961	4.57178984790889	3.86755450491401
SteCoe_18226	0.13792086308887	0	0.176272162108822	0.0313897363381914	0.217940696489757	0.0867691230936822	0.127240170675538	0.109836426280927	0.184455466410321	0.18333626325103	0.124761462229687	0.0872860319059645	0.0329930825950645	0.0923396750039911	0.094836333409832	0.165826670068485	0.102777668237668	0.141083065103676
SteCoe_18227	1.08403195980346	1.48262922388261	0.795763921976894	0.941995776063016	0.961316969742888	1.27705226553102	0.548779876794123	0.279081183129771	1.13829306691897	1.00731296410133	1.83947134447614	1.40483514597472	1.57551923272441	1.81911778744489	1.43955524321136	1.6798073198009	1.26237029910409	1.7128347928807
SteCoe_18228	1.84593975506601	1.83964186834868	2.18130394340779	1.93295252035696	1.84795140675229	1.90105076206802	1.59122059643755	1.84852285457831	2.92124249417447	2.94378562911865	1.98125214782274	2.22817787928131	2.41503605686625	2.30765981046471	2.07349293495717	2.35957682727324	2.77328154595501	2.73725070340364
SteCoe_18229	1.03514441714138	1.05442784993226	0.976323811542104	1.24284435179265	1.03817978885571	0.998224377413541	1.06539389849518	1.19344612009279	0.758349051648676	0.964924389515479	1.02989340715672	1.42278431116235	1.00988036675559	1.05966650144122	1.45258993237645	1.12425136889066	1.36031669603401	1.32497926240103
SteCoe_1823	2.07673216667828	2.16846170222611	1.85154882776607	1.74232932765113	1.91766483952421	1.63947938669107	1.71374516309034	1.79027664965956	1.45146077197407	1.56606139608774	2.06505908914794	2.29954825544511	1.94228135129638	1.6385711522813	1.80899844316808	1.84638498013611	2.07383710423198	2.2854492144859
SteCoe_18230	0.198394429050058	0.178337027673418	0.203127830439928	0.354533385693791	0.194657297250624	0.120697449737618	0.198470625725342	0.235772177756438	0.0401053863830177	0.150517021007858	0.194503615448843	0.239126517639891	0.311388107860002	0.321710634813193	0.400880683460309	0.362521286290973	0.28355357435715	0.246722278734333
SteCoe_18231	0.657401525224035	1.16305878605222	0.753932716569862	0.658949186468741	0.96125650747543	1.02625293453525	0.949054407358284	1.07656367459059	0.557940526752406	0.336321389336729	0.922221400706382	0.963322646381305	1.18305588173077	1.11488707136415	1.32490972995491	1.74617672976408	0.790036784247503	1.09260739504201
SteCoe_18232	3.20970401729723	2.97657298654423	3.35513884979577	2.93740810952687	2.83322206797986	2.95787406097169	2.87838518944589	3.03766106618409	2.90825177435812	3.23058201856921	2.77457889925047	2.7845532163488	2.87212350507197	2.74395688236003	2.61784977493574	2.76207039195632	2.78615199252661	2.66907913712761
SteCoe_18233	0.752198856852355	0.667447791970928	0.502083581889823	0.271928811815396	0.597932959533981	0.686769733820605	0.399891344015444	0.781008012537602	0.200267490511172	0.634687136177112	0.62788464022505	0.550329631752362	0.747996993826373	0.708959257063488	0.646927062273532	0.124139346809704	0.698264728231119	0.537253915179083
SteCoe_18235	0.170577977895252	0.439655605648907	0.396864586203675	0.737046687541758	0.369812172629415	0.865963872939741	0.734932800969629	1.01912870144282	0.935671152445669	0.866521826022029	0.488503409078296	0.808074516597578	0.813706887324665	1.08019827931645	1.68517612859771	1.62593172506551	1.52624210327245	1.16591423078292
SteCoe_18236	0	0	0	0	0	0	0	0	0	0	0	0	0	0	0	0	0	0
SteCoe_18237	0	0	0	0	0	0	0	0	0	0	0	0	0	0	0	0	0	0
SteCoe_18238	2.88537725597532	2.35507003992859	2.54780885919204	2.50729800457378	2.52319571343318	2.34434737006703	2.77566271562047	2.46887502320417	2.62013535495127	2.54264754007412	2.66324061953762	2.48594377162585	2.43629552330447	2.38229023008096	2.20763222004585	2.1849809986102	2.34255140637077	2.01260590742637
SteCoe_18239	0	0	0	0	0	0	0	0	0	0	0	0	0	0	0	0	0	0
SteCoe_1824	0.648354686216776	0.339499023174415	0.962947537888035	0.646734359791593	0.884549810467968	0.843241585444006	0.780931434016495	0.768287484679082	0.402347846495601	0.753120434286463	0.850823005378073	0.872599534436184	0.703075878735462	0.751307688916772	0.865303328912972	1.10111697991076	0.761099753897031	0.955255454639096
SteCoe_18240	0.352715522569193	0.400338016783462	0.278878251616575	0.306883930986947	0.287017618175423	0.504638295590894	0.236524192160905	0.445042505193989	0.240368017315738	0.307498311334416	0.370307895429421	0.441293139942454	0.396253889490445	0.378312493836822	0.254565755534635	0.372767163752802	0.420561138165915	0.381573181732242
SteCoe_18241	0.213047239134794	0.287863779668151	0.298441626756298	0.214782645378663	0.326486205804059	0.185900755702272	0.292697454994388	0.254991060922285	0.354453552628141	0.18300068417828	0.259309135467385	0.436224874626394	0.300865323654401	0.375409812653827	0.336242571309204	0.19568905241729	0.305167935390952	0.251280477216075
SteCoe_18242	1.10707278029146	1.22697057450509	1.85378167206073	1.09979381898781	1.43513133497959	1.70652198206488	1.58232429341153	1.98605503909134	1.78736898667511	1.55873441276699	1.02987886081213	0.723475235449041	1.65159463835911	1.19896212590522	1.12863593350079	1.57637988622119	1.39928001784547	1.4249402533968
SteCoe_18243	0.939751188261541	1.13535593358638	1.15280113857432	0.961483455308188	1.19132495383801	1.35701899931831	0.774792016521996	1.02420781148586	0.788733655030926	1.27040428996262	0.981040300916026	1.21932856498943	1.20400245057844	1.143381376679	1.07796807592433	1.0261700842023	1.00739168679889	0.803172304521425
SteCoe_18244	3.0809830805328	2.84282194909852	2.75758964176172	3.12143561675962	2.74812657266222	2.77886528774067	2.99502766658336	2.57608437572795	2.77505514288445	2.38119447807615	2.76960066265155	2.97765346227072	2.55554377816223	2.84049967440676	2.68230099320025	2.55021618662689	2.47819951745206	2.64054052992471
SteCoe_18245	0.875984137157379	0.717657598160881	0.577540376661812	0.803875505739918	0.437827353487734	0.357894655105642	0.333680250582362	0.551407357753407	0.674725085188426	0.331882776159062	1.00089440054352	0.8484671704181	0.673496189839684	0.938970677629298	1.13377802217478	1.01620987547848	0.934706262786507	0.818683985358166
SteCoe_18246	0.610637485065052	0.385700846758437	1.008054630432	0.624753168443515	0.465994115635818	0.378575243957476	0.352525164517795	0.487607232277454	0.622286300510938	0.92540387547709	0.47050266284766	0.314829704968736	0.534593239710084	0.370500722057204	0.394635027105371	0.549000223093053	0.479160222233972	0.3762101536316
SteCoe_18247	0	0	0	0	0	0.11495914593388	0	0	0	0	0	0	0	0	0	0	0	0
SteCoe_18248	0.164011408746705	0.284758549779865	0.449502346359424	0.142882489489002	0.10134414187935	0.182408773156716	0.211947356935254	0.1576659448173	0.21809856325378	0.357638265164324	0.193196487629542	0.0930402355883056	0.227266989543485	0.163189576142198	0.107806262854729	0.215878083206791	0.375404085777141	0.23142631268104
SteCoe_18249	0	0	0	0	0	0	0	0	0	0	0	0	0	0	0	0	0	0
SteCoe_1825	0.467389181923716	0.751922826710552	0.694795826955638	0.659231726268572	0.813857259060902	0.705828033459838	0.714375011106627	0.730072066234385	0.746836868812159	1.47652172209779	0.725745877134398	0.761128673367665	0.820601651587823	0.855451865335937	0.938075021257961	0.989581398581255	0.817519616276421	0.91675013052672
SteCoe_18250	0.0360529239539641	0.0696855674735662	0.0314495364646808	0.0235174704840763	0.0324865120795499	0.0332664473931992	0.0331726735985378	0.028507600279711	0	0.095839333326394	0.0280106673518317	0.0445139878756225	0.0491578377828534	0.0602429658311419	0	0.0440587259699547	0	0.0627619827949367
SteCoe_18252	6.23132476949762	5.85260528573167	5.84602438594948	6.31629389805949	5.96120278147211	5.90606172682955	5.83609465235857	5.67045210919401	5.03202028093919	4.75248080123796	5.80784133314194	5.66718296145384	5.38846351560361	5.40662582255877	5.71457379964233	5.57874827725226	5.43895018937845	5.42850528367344
SteCoe_18253	0	0	0	0	0	0	0	0	0	0	0	0.237351261499413	0	0	0	0	0	0
SteCoe_18254	5.28097583114896	5.27226282314306	5.13752694692032	5.35234126536953	5.40566980830021	5.34768536345688	5.26855678980919	5.24166782119111	5.46136238975903	5.6787008469228	5.07465188036492	5.05467268865027	5.57432753554337	5.55985257437345	5.87504624350214	5.71581498532298	5.11755669135109	5.39671278726673
SteCoe_18255	2.16414654228486	1.96259886511829	2.96913199456795	2.30589871405334	2.75294239225502	2.82810655432024	2.46135962000744	3.00167526913579	3.13322604011725	2.7686933442299	2.44134168039967	2.42441397892619	2.97564380459939	2.72256205914528	2.40697173231235	2.54959413611968	3.08159372021048	3.10722968216926
SteCoe_18256	1.08870499403143	1.18505438862005	1.70831204270834	1.19867974525737	1.5789048792845	1.66285959958896	1.3546867713091	1.71853690134879	1.91554760056269	1.7637695656217	1.44045692445037	1.27470535303392	1.85281910473095	1.44918868754051	1.165177402179	1.28072745821824	1.74583012231333	1.82859651846115
SteCoe_18257	2.51693113198615	1.95959941666896	2.66180951473196	2.45786180497437	2.56281891256691	2.3111639961779	2.40938620924194	2.62859855291416	2.47758349656658	2.58179420126137	2.54911668766784	2.27518442629948	2.12993964495323	1.97757883973838	2.36944861316029	2.42732586632011	2.17178142960372	2.17353787685404
SteCoe_18258	2.65614821679395	2.20603602313176	1.84964627272362	2.15559286022111	2.29438723077322	2.27170582560675	2.26956810988927	2.54268045346851	2.10345545666048	1.90798272245577	2.62472718132488	2.37060504777597	2.43334879099738	2.62720393794996	2.17817367696914	1.9579447768766	2.02614747268088	1.94886769072658
SteCoe_18259	2.58585752305496	2.69525450654956	2.05047016305177	2.54743976851524	2.66801910377137	2.59367411816971	2.59352991080092	2.56783029641176	2.3002932886634	2.29376338270558	2.06914374815504	2.23713790265207	2.03130332132776	2.33285885402682	2.45456862626634	2.49262382730412	2.28726277967032	1.94789418976479
SteCoe_1826	2.92449573319115	2.93926343977644	2.82217492441188	2.8944964270273	2.96015621155454	2.98559211381483	2.82970576912024	2.72408683391166	2.87758523745863	2.27300642427853	2.70777539654851	2.87327153759595	2.45577537699844	2.64900489828778	2.61759769172696	2.79937419300966	2.92688878758991	2.64712678933527
SteCoe_18261	1.32939406664725	1.68646325008349	0.946349756898769	1.41977619611012	1.19613876126358	0.74902554474603	0.605189782743019	1.27306785547468	0.664014113152621	1.06223665599084	1.06055226269487	0.616313402199241	0.930695795736873	0.919808093740626	0.811903345367954	0.989790775990354	0.889788544637708	1.2297192147347
SteCoe_18262	1.46782106728864	1.44407244383999	1.27130578129081	1.33268586654675	1.50153681503133	1.36176048566512	1.44399311857584	1.60867457418913	1.71760155384668	1.11692140058591	1.59955908991961	1.61531583260819	1.53840137064541	1.46518089176453	1.43054560688583	1.63222207653134	1.30541239693158	1.37496332377312
SteCoe_18263	0.936009710218561	1.32701211280573	1.53260139073612	1.08190378543614	1.19755625728337	1.29156406050859	1.26403629664155	1.24933078386983	1.3108617165522	2.16878103124319	0.872540592606456	1.03345094859303	1.29405855890143	1.17057776914622	1.10291289873378	1.32164376225649	1.21356077118321	1.35464491912548
SteCoe_18264	2.48764821818932	2.33550353838478	3.01241982204208	2.3548794345214	2.64122586099383	2.67804628683091	2.77901783247173	3.15830079997609	2.7547042064554	2.88312748581241	2.65236854704563	2.62472405290331	3.22567233216982	2.9271304547743	2.38513104849707	2.72048818620551	2.77023281391303	2.78913604625168
SteCoe_18265	6.63030162917305	6.75214046422284	6.70946426623371	6.57991786979074	6.80735525541181	6.85800848924453	6.94353084955952	6.59047281615552	6.89445969777781	6.78757339654018	6.56442271452536	6.57553232783974	6.49051193299074	6.29290141391719	5.92248914546464	6.15713721742574	6.36242821112266	6.51786683334464
SteCoe_18266	3.26740613125666	3.19376297973623	2.88358967935865	3.25485932648294	2.96611616682901	3.01483107207508	3.04232536724616	2.82329020924	3.26337945486034	3.12837841196931	3.39749308620268	3.23391658199868	3.13580477443589	3.16953664628331	3.05838328379983	3.01232986864264	2.77130994935147	2.93430841752681
SteCoe_18267	5.08922059890085	4.9858115469562	4.89661625351667	5.09159293793453	5.16721564959155	5.08852168437853	5.22111723612715	5.09452895341978	5.6892262050934	6.12724462766346	5.16283495992319	5.04131187854431	5.25022723668168	5.36660427250305	5.73696169327493	5.65801300868359	5.00900197220559	5.38897890084805
SteCoe_18268	2.47613888892914	2.41393266183057	3.14876868341492	2.4692969376183	2.80665864790197	2.62973291219366	2.37988897997394	2.97597758630892	2.47151689453814	2.93587904970801	2.42615670939455	2.04860828298438	1.98121633876708	1.78970771501694	2.16773813445505	2.76316169457823	2.10809074550918	2.49887458097749
SteCoe_18269	2.1555841788364	2.20117688167287	2.16109819842184	2.19088770335167	2.21644155471285	2.29293743620948	2.17304672959819	2.28185928962681	2.20566401997455	3.06877272727797	2.64413480841308	2.42105951319983	2.61577503800913	2.73873299458692	2.19024908011646	2.41674753039777	2.58729175444235	2.56722605583888
SteCoe_1827	1.77808385841871	1.58531305725854	1.95442108111281	1.96364702176698	1.62256237161141	1.7705804607865	1.82106296623895	1.49428208602999	1.06288475709353	1.67103515475425	1.57011186439578	1.93139592191573	1.31460385979065	1.53030524468876	1.72982510222801	1.66650595086047	1.59296877529478	1.40317753762372
SteCoe_18270	1.42249708110151	1.49253621299599	1.2885269108235	1.33647213483482	1.07725464416313	1.30530508579368	1.00365228277972	1.41416427349749	1.23671020159116	2.08125430045524	1.06774548155523	1.42285034899841	0.988263694329028	1.12187003502597	1.15442383801669	1.37686033101008	1.23810655749683	1.32555940343234
SteCoe_18271	4.06063916580345	4.33188456034338	4.23810648528177	4.07296629393943	4.26105158743246	4.21127941005153	4.27615261820595	4.06873186876367	4.78535921258074	4.70953774037515	4.00251802363725	4.22174819965919	4.1691869573861	3.89467363739628	3.92950923831611	4.22410408420089	3.96899861257474	4.11688301065216
SteCoe_18272	1.2711625591857	1.19938078547179	1.67219057685696	1.27267732858798	1.404928973984	1.25841960267469	1.10508068265653	1.24021868208458	1.13627415266855	1.0216707092649	1.53082474117057	1.45242748701853	1.65642754788232	1.78783594171894	1.18829624989019	1.49930513548135	1.74955099964344	1.67135750168477
SteCoe_18273	0.458777404945739	0.375477837118782	0.515240896930034	0.502070412127105	0.44299669767836	0.5987841521377	0.439295913553501	0.456167413933302	0.0765820762941361	0.313753698384882	0.714909888977853	0.658241907269805	0.762933900504195	0.729734478767345	0.790430409245981	0.615078928190528	0.603715080439195	0.829687276869737
SteCoe_18274	0	0	0	0	0	0	0.0395445390287239	0	0.0868606543559709	0	0.0972349276697699	0	0.0298085870539465	0.0245124941699508	0.0499412002493212	0	0	0
SteCoe_18275	0.627202655748264	0.572541380473712	1.33852561429561	0.703101383972551	1.09780357041586	1.10504890733541	1.11205449723272	1.50763649158978	0.741890881469829	1.21746905703569	0.852524077597424	0.625461638750236	1.42726822657418	1.30041668810027	0.775106747695849	0.921394769723793	1.44676906967332	1.61121228954007
SteCoe_18276	0.389532073344075	0.345114961955158	0.383679600486185	0.381798601812914	0.237823980505918	0.104513486818949	0.324896271886098	0.211892694294733	0.116756282969187	0.402638315289785	0.582341487368141	0.20186033607165	0.376236481082522	0.213076959581845	0.399740292770256	0.366965243122126	0.586205202389193	0.554874067782386
SteCoe_18277	2.70545954645938	2.63763295311795	3.42464225381288	2.81597430710425	3.24362938232267	3.11120871645485	3.25067318440246	3.32560627917324	2.5803278188864	3.23445246869785	2.91238558004548	2.64120571727105	2.19911866367254	2.21225744165244	2.53046300164903	2.56523374334479	2.72034271753927	2.50978170284874
SteCoe_18278	0.924881605491432	0.663780670363592	0.759369768597379	1.00965567184543	0.851423098277487	0.885427880085788	0.799724261804264	0.859902089102135	0.840384090139806	0.836845630058024	0.908832343173333	0.782274655699052	0.755093792577592	1.03947067007777	0.694015893704706	0.76112274102314	0.550084509184848	0.808014110360683
SteCoe_1828	2.46539096372402	2.6027363395269	2.02837588823095	2.37967447596127	1.94139082736317	1.97448601956933	2.21115829819274	2.37135473479769	1.72442986175081	1.76681937293639	2.30533631778098	2.31548726353628	2.23385416320057	2.72360507524854	2.03609558773067	1.55646668477635	2.13190857083661	2.29735213486632
SteCoe_18280	0	0	0	0	0	0	0	0	0	0	0	0	0	0	0	0	0	0
SteCoe_18281	2.75154825691029	2.67904499886992	2.87504870417342	3.02047933200554	2.66197602759283	2.40590252252285	2.62708430459913	2.74477936688316	2.83325831332178	2.51565337866312	2.94298045144613	2.83205123017997	2.90169172950306	2.95400635063894	3.16140224961741	2.97340921751072	2.85921114032246	2.84501588829328
SteCoe_18282	0	0.149743659495677	0	0	0	0	0.138090930767409	0	0	0	0	0.187851088624778	0	0	0	0	0	0
SteCoe_18283	2.01375851833349	1.76244861664593	1.9080475958012	1.91667590430914	1.77877106435322	1.71513044043931	1.85362284843445	1.69525358239554	1.95702259559357	2.01908239558264	1.99831023113017	2.01779071831696	1.9164281946838	1.99681763487423	2.27594047204017	2.22100564606056	2.24072780310883	1.97232510771813
SteCoe_18284	0.490567909843504	0.504871861917635	0.568311893361968	0.648110613377539	0.388361608911976	0.499644293464237	0.574146506900759	0.55841823048552	1.30410081183048	1.22601862462958	1.18114519027146	0.926539225634467	1.71089900810835	1.43770937622861	1.59345395137881	1.49304575144573	1.20260524773936	1.42644961495093
SteCoe_18285	3.07275824366712	3.6912747054025	3.16333446191746	3.26502488414192	3.28425374535897	3.53387108377024	3.21906004796343	3.26769513418584	4.20700295404782	4.39803335577842	3.41066486715265	3.73441785735859	3.57631012303627	3.17954156091811	3.26606059446419	3.54392794860101	3.41424342266034	3.57138566304545
SteCoe_18286	0.662239971378259	0.993026036409887	0.89847742573201	0.966087464269806	0.533701238649814	0.571737489406432	0.697344086006231	0.80575178987476	1.00501349391225	0.767182108228493	1.03949696439305	1.30027426273401	1.23121959556797	0.781679758699959	1.16450901897726	1.05463102884773	1.10874567658224	0.851289140199961
SteCoe_18287	0.570952275032356	0.708815861326716	0.333521989183325	0.463520056023986	0.664842651712396	0.372478605342286	0.436016353334563	0.556175411946977	1.15218352777566	0.719671670256155	0.467116912847171	0.576918545782612	0.542124660494145	0.624621741843949	0.769086136305494	0.882062370404982	1.00700215047978	0.883501847033826
SteCoe_18288	0	0	0	0	0	0	0	0	0	0	0	0	0	0	0	0	0	0
SteCoe_18289	1.81936681192487	1.50425433625042	1.66160898955492	1.78471218126196	1.83006398382603	1.87354224802608	1.93406500337671	1.89253979861007	1.39445046834118	1.32756457922057	1.87704765655269	2.13411908248356	1.98952922108508	2.16479308758157	2.35648220992712	1.97522556336261	1.84033085295779	2.16250803733453
SteCoe_1829	1.96195173558919	1.86465932754986	1.73640772796791	1.87837264249053	1.6588242460859	1.82520022641024	2.09894928431493	1.96773445395126	1.61089402720764	2.21472473576812	2.02811950684172	2.15593978430404	2.07034887518999	2.18862513382449	1.91624221997046	2.03282643509461	1.87019365272675	1.83815943165576
SteCoe_18290	1.88595125476364	1.90374218721706	1.91914530911637	1.90856581443969	1.88485481165051	2.21164130398013	2.04635752266529	1.93454929211575	2.21556146363381	2.0495608346563	2.11348546585633	2.2283005315245	2.09196175967792	1.98860012071244	1.87592178637338	1.68833802688976	2.36281594493281	2.41757954682065
SteCoe_18291	2.80571856353344	2.55672613743252	2.55317024037271	2.70194947132614	2.47206033433536	2.64299161032984	2.67352011965034	2.66104663310009	2.50715237999255	2.88234166609807	2.83810778165578	2.84803639258429	2.59647978671126	2.67665264011765	2.57874793023684	2.55695580253662	2.50903307859018	2.75547259911493
SteCoe_18292	2.75889324245976	3.0724841268964	2.90282252176489	2.6223959362694	3.22347844758084	2.93368892823087	2.95123588639329	2.71809717507152	3.56580193125801	2.9211566334031	2.90358968804945	2.84100242297168	2.83504954909371	2.91621589633169	2.61355404166205	2.91333974184392	3.0601037061822	2.88238597652784
SteCoe_18293	0.990360343556049	1.14913601911595	1.19315901308324	1.21317762027379	1.04414509554575	0.970480847741888	0.871296507081655	1.05331692619461	1.23669481869817	1.27887368105423	1.19117421972335	1.26194759072435	1.18496619090404	0.993919950279218	1.0843895296452	1.2846960187772	1.41982330527695	1.08489530430113
SteCoe_18294	0.769623678948128	1.05671490057081	1.26856202699218	0.892467025819162	1.15099458720294	1.22274124825349	1.16564197430832	1.14761049196104	1.42480314775401	1.39340048311782	1.11211168792286	1.01439699852481	1.03563844956179	0.900364442500357	0.791251343241942	1.03643366313524	1.36323358494534	1.19029293526682
SteCoe_18295	0.108397295015272	0.470283530140654	0.0950002962568905	0.368380931390481	0.215376209389592	0.100317107823959	0.067788560914113	0.215592414640431	0.0758363974888244	0	0.0574149337744548	0.046263880471666	0.273534841934232	0.229825979366799	0.163439306839534	0.171800394370521	0.0412976636515783	0.339497462556674
SteCoe_18296	2.3678864288821	2.6155508599436	1.27810533784347	2.12901165072471	2.08226493749691	2.2073413335917	2.23536738523158	1.9859700172649	4.39569989946493	3.95277513027615	3.55473849372819	3.33912267982987	4.27371654584612	4.47642744912082	3.61746316498491	4.04480178993462	4.22037163463945	4.64120540600978
SteCoe_18297	2.01693395074881	2.33918027537672	1.53905283246757	1.68084741511779	1.3244155431183	1.26222834935152	1.60177593919108	1.17762599707198	0.811984468810195	1.37574622288514	1.40163407904492	1.60719623131747	1.38967230069066	1.52209634045889	0.93378811204938	0.694288205329243	1.8492341561433	1.91283931791614
SteCoe_18299	0	0	0	0	0	0	0	0	0	0	0	0	0	0.115971028489507	0	0.238027843837995	0	0
SteCoe_183	1.12313217801616	1.03122269216053	1.29053699252984	1.45266522901749	1.23516923941068	1.55279955640196	1.53673580348	1.4214023093748	1.04129588585246	1.13071253388285	1.47956643900239	1.42397104053542	1.18951425204209	1.28620348737875	1.30137969676524	1.18368127233258	1.08748287378025	1.10406523956231
SteCoe_18300	1.89743299169767	2.16166212492517	2.80418072660857	1.8600084933386	2.17451302707785	2.40055929656564	2.24483813651806	2.48978675902716	2.2489720468729	2.340548818431	1.94306554549682	2.0278887195576	2.21412428807045	1.80835516772755	1.78595368375363	1.71753630201927	2.0148103807573	2.02557202771338
SteCoe_18301	1.96326540340791	1.8806111133143	2.00140203476331	2.07420402756577	1.96232423699463	1.74788163018616	2.09305343464821	1.4831565126826	1.48992899141003	1.04120712542314	1.97279462984659	1.95544813235696	1.96520303886639	2.16518460736475	1.8383238593033	1.61543890836395	1.83769712526007	1.74976205842062
SteCoe_18302	3.05490424244573	2.90932252108249	4.06135398925142	3.07240289992764	3.58197381164349	3.45875441254291	3.76331925100365	3.9705467180208	3.62977948764741	3.57277400250813	2.62758695381701	2.95375476481231	2.67180159655652	2.43031230506024	2.64896213151076	2.77448079254151	2.94926764616953	2.89713767809015
SteCoe_18303	4.31040112674964	4.3989196991713	3.83833486534225	4.03749038572593	4.23617477252503	4.21535703576131	4.25078239965501	4.30236404151648	4.74468706705586	4.8065840854672	4.53024713490621	4.31423715520482	4.05999846996959	3.82318045099825	4.35562227710576	4.56810558838538	4.99088627538993	5.06843170194622
SteCoe_18304	0.728257350510252	1.01384324525063	0.723588662673483	1.21894791114238	0.796816307145984	1.02072250727967	1.05278259719047	0.923466028425625	0.251311112211206	0.770784199502472	0.918374268172419	1.12269725435505	0.683268562254918	0.94628273115372	0.72910213879771	1.06160592511313	0.732169660468917	1.04193353305258
SteCoe_18305	0.0312898526449732	0	0.0272696497754947	0	0	0	0	0	0	0	0.0242510542331021	0	0.0215039459268102	0	0	0	0	0
SteCoe_18306	0.677154967583259	0.776016691699547	0.66319418254513	0.583214660612691	0.685239629793086	0.71988010243024	0.713463792084171	0.672768217255711	0.733842606519536	1.1066907203879	0.605089987962893	0.775887719215642	0.649667444968427	0.739253918035245	0.855340198758263	0.832633966053558	0.679459700133264	0.744906297778311
SteCoe_18307	1.98210223385068	1.87280437330757	2.05218550649446	1.70780203957919	2.39071520252046	1.97291142906811	2.20990126091138	2.55968883751369	1.80068122834688	2.2553986271338	2.50511319906098	2.08624785973655	1.89893033274664	1.9781242583846	1.96497132884875	2.00449888794418	2.01030929926127	2.07430842541582
SteCoe_18308	1.11814621691637	1.02863120622575	0.947780780155372	0.903901914039746	1.08573981752592	0.832102873871553	1.07245008920167	0.849703262471629	0.985641187887739	1.05442682778092	1.04190492460863	1.0747957407448	0.978420851988092	0.961426842970849	1.17367247136338	1.01163062867573	0.63979983229236	0.765449626007453
SteCoe_18309	0.634688387680848	0.373592468487374	0.441710559599041	0.510657335353621	0.550096599319022	0.560338514878105	0.559145189507154	0.496021368293777	0.460606807200707	0.177441989696633	0.569766771934513	0.451866188576512	0.459621407893067	0.541904593991251	0.493556796741437	0.419857427790076	0.210862488699117	0.34107614816188
SteCoe_1831	1.35996351264864	1.50877237020268	1.66125881140319	1.82186167906639	1.28433613759775	1.44414872609905	1.41404292315131	1.51307238922511	1.9496168002002	1.30311886237077	1.55236526277046	1.59542400289789	1.86126190741142	1.62782945523801	1.84105052716477	1.7949391251518	1.83296530125586	1.81740193681398
SteCoe_18310	0.530568715000103	0.460454318967529	0.318930162816116	0.375014653559932	0.749562990315476	0.298868853170507	0.368833460118407	0.683185472451257	0.577938990800528	0.85039806896542	0.675308999310423	0.663503078105757	0.734567733729154	0.757109169573312	0.871949510683273	0.788142142398978	0.672233602423306	0.695108203482361
SteCoe_18311	5.53066557367504	5.68845407383578	5.39414199183857	5.64872773008361	5.56079105159558	5.49551725241584	5.6355916138026	5.30857043927685	5.88934789261453	5.5926622840715	5.55478255882753	5.5405175332961	5.64393595313892	5.3588580411657	5.10205100740757	5.18491462890449	5.31311668837954	5.58011694041957
SteCoe_18312	0.368000558597968	0.480878838632136	0.313855952937618	0.328649478885038	0.498961088270042	0.32914479208527	0.507439803750954	0.286917707236728	0.249105861532067	0.171224843724805	0.287488612655871	0.301129727972387	0.241354136564603	0.289547252529905	0.279053183832613	0.243175264544657	0.327934986105572	0.270645342502313
SteCoe_18314	0.763266293868924	0.58353216356294	0.875071510071493	0.467496894383437	0.602201121644015	0.865828937913511	0.35197503854366	0.896862447145308	1.02436403809085	0.950654641949272	0.614492702942942	0.581130775201708	0.839806310294881	0.862482450060583	0.409255832102329	0.53643098355672	1.00184769027641	0.966694093298687
SteCoe_18315	0.60396171942683	0.791646145103432	0.676847441900437	0.706468547468699	0.519372376701098	0.694143714965906	0.361017582272605	0.628110275564582	0.328838627835871	1.0312457644473	0.846610833543558	1.02325591397565	0.777615261561844	0.827756513387742	0.917080576352221	0.698655598107849	1.09070808075054	0.77239354390412
SteCoe_18316	2.02623574109856	2.11863940861165	2.11946201529328	2.13336838434206	2.41001249310821	2.552187546591	1.97014335132934	2.38468876889744	2.71755229794777	3.23510815755297	2.3813329499837	2.47482913234793	2.8096650179119	2.70825908928856	2.90794447434897	2.77289146621526	2.78738889868017	2.88081979380533
SteCoe_18317	2.31802114896388	1.75877036674007	1.98978346550147	2.06673424211713	1.80500111114786	1.87667128314982	2.02032863583781	1.7376018402517	1.81645007130088	2.07454898875802	2.07634441670977	2.04441893439385	1.94123554207737	1.98541262565418	2.01570879987043	1.90587252091904	1.96305985148882	1.84560381705878
SteCoe_18318	0.795439895305187	0.868634171683143	0.944812816035314	0.612853483468865	0.655193470934409	0.628289659620631	0.545603995981674	0.685936969080135	0.797614465943729	1.32048469808441	0.63292949279804	0.832434193660333	0.766149537137677	0.676134184721069	0.673380977300002	0.660457329189422	0.716372432166377	0.760326273331467
SteCoe_18319	0.721400283708324	0.723561487577495	0.616417082322037	0.859303247463508	0.46064821847766	0.637406014105728	0.466289535723579	0.589217503046399	0.830270669207374	0.874106566005671	0.856338832654739	0.750462295688308	0.538981238752107	0.697809622488143	0.41695398065926	0.623760849563179	0.774097969602293	0.975177927765375
SteCoe_18320	4.78267594835819	4.7809424884119	4.36257993308389	4.67712216097613	4.59378119212409	4.50008931912053	4.59041293338379	4.21034110721967	4.67684128623431	4.01110066792777	4.25665484642009	4.20088021672832	4.06967465327174	4.13003118659207	4.0371916131293	3.96146534051435	4.31175038247942	4.09504890545936
SteCoe_18321	0.768177507862991	0.739822091962103	0.571760486418307	0.768504189666633	0.929463090131264	0.708937983919884	0.773659701560015	0.503446794933419	0.282421535471981	0.478684844592013	0.685301562843769	0.663376143181118	0.669679700545143	0.681049686867826	0.675013098147387	0.616840874952042	0.290185012308806	0.344908390974377
SteCoe_18324	4.68249462952142	4.8075741842166	4.5076239085602	4.84532925092097	4.56868405781097	4.6715575637801	4.90742919975892	4.51257058084146	4.04835264529794	3.54688759720214	4.15227577628934	4.05464719164428	3.99791478703945	4.14222279599243	3.74583377365736	3.75079773654711	4.16869748807756	4.65523421854952
SteCoe_18325	0.616770502207609	0.499863481625895	0.628668813504824	0.740056129159678	0.656638688329029	0.502263710165379	0.527655966891189	0.380159094598303	1.57225843140907	1.40596230205282	0.946236420353944	0.885220018490085	1.42080286796029	1.40364077110328	1.54068439340555	1.40645349031656	1.4358358773993	0.992245495001775
SteCoe_18326	1.06737460702578	1.56800607221899	1.65084839753848	1.64344198341511	1.66320132985746	1.49698910313575	1.4208936626926	1.72887256794271	1.1274220708822	1.64850186821291	1.70650320983382	1.91262502269745	1.78191248382857	2.1735431505709	2.36825864387211	2.02305096063549	2.14900634471546	2.18532504932886
SteCoe_18327	0.573272964519481	0.659561199518509	1.07502795504483	0.693171285027519	0.752887678329804	0.757995727528685	0.721163682106745	0.799956728190045	0.53565238901046	0.810558973960655	0.747951283478474	0.90737439940926	0.881769329678191	0.65708880401298	0.932114627893631	1.0298117004486	1.04292621620776	1.21336327262162
SteCoe_18329	0.811759300543914	1.12384762517314	0.807407009523689	0.46992418179119	0.721173734721179	1.07802789819174	1.22070706627871	1.16270348553984	0	0.879127661574313	0.810806354773563	0.553369351616794	0.954810029098046	0.85298829185646	0.765021417756866	1.02314616658441	0.880470815686083	1.1063966740392
SteCoe_1833	1.1012973653304	1.18528775647023	1.52010092064545	1.19975029155006	1.37150980112875	1.12029500348678	0.997217265100387	1.51428897290089	1.08658971108368	0.647299027643892	1.24840951170734	1.27929223981335	1.63186031865681	1.28077227347534	1.13836591049693	1.27925998126752	1.23550392350595	1.30468008196455
SteCoe_18330	0.166973625826943	0.237035734514586	0.146716342192829	0.179073478173476	0.151284839435535	0.178249746090316	0.0801241449369755	0.0690069854672398	0.987124943872249	1.29358358854207	0.351215680600863	0.537405659991557	1.03702399090554	0.761149816892303	0.375463198656951	0.6745403905	0.833014017945924	0.812170073254724
SteCoe_18331	5.09898937066551	5.59529399784245	5.25470002376317	5.00736623341942	5.46973148083464	5.44598167261195	5.40887377888432	5.1061981400399	5.96165591444401	5.91849934052458	5.04914864739353	5.30272622809298	5.29518676833278	5.05754136737157	4.59389263227398	5.17190345400897	5.73767434001236	5.49613754871929
SteCoe_18332	2.28650371270936	1.97490231366471	2.79455275692331	2.3971774668579	2.27425978046235	2.25963710692334	1.89757333095895	2.27129068859113	2.69385109431526	2.88819433283839	2.37497460782453	2.16382917881171	2.2231966025665	2.14520913252254	2.41428179401516	2.39728859320859	2.24057258287288	2.38378523103446
SteCoe_18333	2.15837180076332	1.7940668376041	1.52742500862822	1.91884345259828	1.76957893633477	1.63565583171451	1.63168820480798	1.60285895754984	1.76812267823974	1.69626537774562	2.19455144099898	1.94907476514615	2.01332618658775	2.19231143298993	1.91070305248172	1.98816754957983	1.64348853193709	1.65213769027134
SteCoe_18334	0	0	0	0	0	0	0	0	0	0	0	0	0	0.0191258193300955	0	0.0806925970100762	0	0
SteCoe_18335	0.0339665530613784	0.0333788087293329	0.0583833262438809	0.0221404090110379	0.0602828362066234	0.0911815185078705	0.200613915639901	0.151170464244183	0.0688123567565819	0.66550150144098	0.0263615963346241	0.0419097695245373	0.0686137321716539	0.0749608906474041	0.0771334288691274	0.0414748410351265	0.108244266020548	0.0591282424699007
SteCoe_18336	3.17143629017014	3.24495500999937	3.04444225107008	3.26743294903649	3.33644157993575	3.24501863383773	3.26315359078598	2.73969735963485	3.70054916362664	3.80571836871667	3.09034347510031	3.08806527924128	2.87587454519595	3.10234509059645	3.3999250842654	2.89540896147332	3.24389918323559	2.90123262009971
SteCoe_18337	2.76945805190922	2.71499133381342	2.44639231720101	2.61665089560477	2.86123533643893	2.65513715924322	2.72730002020928	2.57518662153558	2.76794743784969	2.68336634630725	2.63607744723877	2.61842308917399	2.5851412270246	2.46428238151784	2.23813914463284	2.53002566615222	2.56513203779666	3.13170567593447
SteCoe_18338	1.63553875025933	0.943654002866124	2.031994985982	1.97804543608476	1.49705077156525	1.37918634098833	1.52286144847753	1.58773841759894	1.56283475984392	1.81592797801894	1.79913637358754	1.45666984548203	1.4674560995144	1.26755045348809	1.67743379905475	1.50442481088705	1.37293122879541	1.65243276555709
SteCoe_18339	0.169666128213482	0.754665892264877	0.383562108989014	0.479344217775082	0.406426892621546	0.699829971249797	0.290603598917115	0.137812860924885	0.329236319572488	0.71615704616719	0.50461984275295	1.11387946362676	0.350828493720901	0.387795738161443	0.399293491564411	0.542762893770031	0.484331691975459	0.289891763948672
SteCoe_1834	0	0	0	0	0	0	0	0	0	0	0.182741320729189	0	0	0	0	0	0	0
SteCoe_18340	0.963004315250739	1.3057449169857	0.960421844318951	1.36461982289147	0.650608666477112	1.11517847744204	0.877337539644356	0.958646829197504	1.2772241295508	1.46192389913426	1.67012570698641	1.69310764224836	1.64638981429954	1.65232051528946	1.73690245296073	1.5371048998904	0.971548623776259	1.30942819371154
SteCoe_18341	0	0	0	0.0317635703136503	0	0	0	0	0	0	0	0	0	0	0	0.0595430245435062	0	0
SteCoe_18342	0	0	0	0	0	0	0	0	0	0	0	0	0	0	0	0	0	0
SteCoe_18343	0.0536905966384318	0.240926108895008	0.134834945489081	0.0352388140553445	0.0485256830044267	0	0.0967330586227466	0	0	0.266539420497398	0.0420928127041124	0.0666713866925363	0.0376350901415586	0.030884826325832	0.0319146718342425	0.12805313607524	0	0.0478396249668921
SteCoe_18344	0	0.0517980880659339	0	0	0.0473844175320882	0	0.0483717442804549	0	0	0	0	0	0	0.0301386328639123	0	0	0.113173225490245	0
SteCoe_18345	2.91936932280204	2.84098278518134	2.94131433491021	2.95343881374974	2.98982557672242	2.74070599476598	3.23401157277892	2.71985989114325	2.03447357357699	2.1927650131577	2.45943235592223	2.41940880855503	2.1625389004124	2.27525903489962	2.36374569035636	2.12699598539428	2.01002774013088	2.15354250698824
SteCoe_18346	2.3722066551119	2.27181724501931	2.08814288321918	2.50627198660353	2.24397892930779	2.19526799566219	2.30472121618771	2.2271140093293	2.44394847509326	2.60400115200152	2.22328092187984	2.33416479362775	2.22763340925772	2.16289438977935	2.78704965387404	2.85152139281749	2.57304286946498	2.5274405894028
SteCoe_18347	0	0	0	0	0	0	0	0	0	0	0	0	0	0	0	0	0	0
SteCoe_18348	0.20218482602399	0.0900954606031037	0.154482433871428	0.17108860529366	0.159272373643885	0.0847183212863815	0.257700847384549	0.20427666726575	0	0.161220414615697	0.297241242662057	0.112286380865914	0.142596534752044	0.253202949431832	0.405908373144286	0.0754504812042087	0.162393345429998	0.248344738726127
SteCoe_18349	2.68341430355288	2.49851539164276	2.5030717947749	2.76592987079096	2.31807954401058	2.73767205160769	2.32093155864994	2.61047483757627	2.58378351749481	2.28636886483421	2.81529910650865	2.86521193225904	2.63553607024404	2.69443282694008	2.84227689762121	2.58243140179107	2.50095186803928	2.35799646778591
SteCoe_1835	0.150908904965073	0.403277234201007	0.253182362590184	0.102490252599941	0.784024183767379	0.651996892077235	0.375078541444173	0.235898535881921	0	0	0.334022973343175	0.353306869134814	0.114600278269681	0.394788797955877	0.0970518518580818	0.19179753072483	0.321531570721436	0.371698547521145
SteCoe_18350	2.32180030355611	2.39773154462602	2.1487375683227	2.28584517160389	2.14197469757862	2.21168088581277	2.24625210689982	2.02133901326885	2.18326237079416	1.71218292095309	2.1431772947806	2.28966421019908	2.0789355259762	2.24332400555666	2.53148123328249	2.38890929584003	1.97110164642885	1.95257063200472
SteCoe_18352	0.0503978890136533	0	0	0	0	0	0	0	0	0	0	0	0	0	0	0	0	0
SteCoe_18353	1.39823699475103	1.32946727147582	1.31773066838246	1.66994900935246	1.48158193770257	1.24620570306727	1.49798872688561	1.36352795523249	1.26480061024194	1.50574381231173	1.68272040377044	1.54343214307715	1.48709876183286	1.56028414471068	1.99871012702768	1.77116495005712	1.56492353279405	1.48677561358391
SteCoe_18354	2.12572146858474	2.01744201044982	2.24003616910917	2.26705980673357	1.95186516901738	1.95456230757581	2.26128140026312	1.93250340020934	2.3728126034852	2.59668233179571	2.44894300186914	2.56496141129117	2.35884669496567	2.32562759011273	2.42397693509451	2.44952118653674	2.34295773042594	2.4809278636787
SteCoe_18355	0	0	0	0	0	0	0	0.0367224650663113	0	0	0	0	0	0	0	0	0	0
SteCoe_18356	1.7896236744896	1.819946264737	1.58277007924789	1.35814605695654	1.6758883848906	1.80683270033399	1.70902433397435	1.77791909544077	1.76651475312721	1.44919831729495	1.43263643256605	1.77121377633823	1.74589866261141	1.66401765035965	1.78731879074473	2.0204660538338	2.31593132815	1.86398234935154
SteCoe_18357	2.45955272753252	2.20032200120281	1.81929024211019	1.91349091242948	2.00502885845212	2.15285657066752	2.09980134599991	1.89318058221839	2.08964030990204	1.39901844890863	2.21133886783911	2.13484332330879	2.07017249849986	2.0949569853302	1.89055582732523	1.94864754522167	1.66716670238868	1.79731071484302
SteCoe_18358	0	0	0	0.0924127302777639	0	0.125857970361689	0	0	0	0	0	0.168039057200492	0	0.159852209149954	0	0.166441898365584	0	0
SteCoe_18359	5.44594723512241	5.38418264686476	4.95128157816778	5.49825243052968	5.30385374431631	5.21318995709805	5.37626171310284	5.17509655845099	4.40442748515161	4.24659839312442	4.26387625139854	4.17095793305352	4.25075156082075	4.45501481098407	4.79086990091592	4.54176555881988	4.54064631625982	4.73771928489561
SteCoe_18360	0.344611430613907	0.315170583718623	0.369809968074789	0.336389238928903	0.220456998442127	0.274434702797335	0.273786502354364	0.10252021304564	0.192319472306868	0.247982084799368	0.390084925773792	0.260274599889071	0.266480748967586	0.326564595306426	0.181408533679085	0.320755980893326	0.173161942591023	0.216533680086272
SteCoe_18361	0	0	0	0	0	0	0	0	0	0	0	0	0	0	0	0	0	0
SteCoe_18363	2.64017312044389	2.67381091961634	2.54017895088764	2.39772789781516	2.5429636070243	2.83385151199544	2.75268625695227	2.68921209166212	2.35248495730662	2.28500553564864	2.84215256305835	2.66066994910383	2.48287899998044	2.83022765592464	2.72045065796101	2.60824435772772	2.43430796845759	2.50810886290559
SteCoe_18364	5.80399801426722	5.99271168279352	5.60542342309213	5.83924586665977	5.80586276828992	5.74115253654163	5.73050723625952	5.52527859629986	6.18690745526828	5.89387678517916	5.88021735094385	5.93186134081896	5.91128755297975	5.78179770487635	5.23422615492085	5.62080716644879	5.75507845232533	5.95311809337202
SteCoe_18365	0	0	0	0.0554701290249871	0	0	0.0775200811365359	0	0	0	0	0	0	0	0	0	0	0
SteCoe_18367	0.0632179729579743	0.0315365588671082	0.204623155309282	0.137979277263275	0.257233844174886	0.113483281283316	0.214889292173413	0.0500718363262438	0.0650663784778281	0.237111897675802	0.140848663130756	0.248978217588765	0.145221560693413	0.137062493486846	0.157159284721262	0.0768773795288681	0.195352739617417	0.108825406020081
SteCoe_18368	0	0	0	0	0	0	0	0	0	0	0	0	0	0	0	0	0	0
SteCoe_18369	0.866143825093564	0.967487226326594	1.25721300417984	0.924054670347991	1.01875100916069	0.920242885283838	0.845728698654285	0.918581988246657	0.833177649012745	1.28232623228246	0.71888919205507	0.919923551667371	0.873859446636072	0.819270374766813	1.01137303602947	1.17785610118432	0.958337975123506	0.890311601362512
SteCoe_1837	4.73132131287644	4.48889186444931	4.3165592534622	4.41929784120025	4.34977721269296	4.22710066120084	4.58740254821542	4.21421378473807	3.69385910239196	3.02752031341428	3.92021969049702	3.89854941093591	3.59904579724296	3.64234060508719	3.48969198779195	3.62138839452913	3.48351192419036	3.39182907661912
SteCoe_18370	3.85776395238536	4.27051698488857	4.16718017750636	3.83783260454494	4.29869706122428	4.28751817556382	4.55332858486231	4.08495512550955	4.5936914118949	4.1316402364807	3.77068343862538	4.10695366412891	3.83952668014043	3.70702699984187	3.65121288110821	3.95035412601034	3.96488998951442	3.80329889982075
SteCoe_18371	0	0	0	0	0	0	0	0	0	0	0	0	0	0	0	0	0	0
SteCoe_18372	0	0	0.0848494362545611	0.0640517300114378	0	0	0.0892840128750524	0	0	0	0	0	0	0	0.0592636224865086	0	0	0
SteCoe_18373	4.31708302348573	4.78549024541558	4.08643206591369	4.48859231894302	4.72871184674437	4.58683194279575	4.62769148102646	4.87166492915633	4.50702666068574	4.3002456954066	3.97412160120422	3.97654597795236	4.25338155067462	4.24429583367526	4.67744808552474	4.69975665409925	4.60622133716766	4.59527879733484
SteCoe_18374	0.532506607115367	0.702989970156349	0.658744455260157	0.452062285183512	0.569773165794957	0.666584290074934	0.652219167267999	0.589416175255554	0.530373860084322	0.821120879924812	0.476200694191538	0.620821719006065	0.452047901726335	0.497040071073441	0.324877899650465	0.483202338312337	0.538843312731311	0.38454650336256
SteCoe_18375	3.96337956431459	4.019232544737	3.87968575052406	4.05849583868256	3.87279457113377	4.09578333713945	4.01554860968932	4.11180532114287	4.02800183461847	3.61135195997928	4.02260757565689	3.99701834942978	3.89284427192055	3.78449592793562	3.96436635617689	3.68466755159947	4.03385557404401	4.3866704779545
SteCoe_18376	0.678311425760809	0.500227325835013	1.11891653760982	0.95977958937216	0.627644336640507	0.873638565400081	0.656279226037791	0.667097655675616	0.632230975399313	0.494063594220249	0.816573997853032	0.649950993705401	0.847619038946246	0.790747807315719	0.856624933619388	0.323151469263275	0.596169019885153	0.756650085690716
SteCoe_18377	0.803175666054087	0.701178191505744	1.02102183866516	0.864919781467652	0.752318691113966	0.724327146231883	0.503821892954818	0.790809947122022	0.930109795385317	1.277702844868	0.839083655971979	0.811438248101889	0.98853720726451	0.72766057077936	0.650722860914257	0.912414581140401	0.577403942282836	0.986302479137307
SteCoe_18378	2.40586623260972	2.05302609281966	2.16054980685745	2.39668694163584	2.38170637425216	1.84850088191779	2.16615148490575	1.77539244015035	2.44948922239128	1.63864413939271	2.75429099648725	2.54645620063365	2.76702262483131	2.96397084652168	2.62298528389769	2.34675255642259	2.63582741115546	2.11789800547099
SteCoe_18379	0.156295288996987	0.196820716772804	0.431844995064143	0.341252361950386	0.412145234817601	0.3427421265109	0.32737170639164	0.462963202794934	0.211540434832272	0.153428690890661	0.137224778889961	0.241436735886579	0.312727394932246	0.334947441527493	0.216129628399983	0.260529210335676	0.237504562847478	0.279219754791238
SteCoe_1838	0.491501213115896	0.539256484454727	0.537108295030807	0.481255941829652	0.398703748804143	0.901991098802826	0.650951118384271	1.30433710713858	0.24804956090258	0.627998115952415	0.469037513034433	0.755475074437737	0.929799769510951	0.779622961451505	0.459176085779306	0.638673432405822	0.644293930229568	0.893926290455311
SteCoe_18381	0	0.194053339851317	0.199856758762489	0.0460026022604926	0.0321410456298919	0.0329120389292708	0.064597227684183	0.1583882485698	0.139627180266953	0.69053277054886	0.0277092103851388	0.0440380765410812	0.202316581966465	0.0787067514986713	0.061362555425911	0	0.337091598903868	0.175800952272204
SteCoe_18382	1.5097966707398	1.75065358986526	1.55729729442614	1.27332850787828	1.2064753803894	1.58825426584852	1.33526163837146	1.76611560323437	1.83111202261046	1.66527158202025	1.33622471030917	1.73911435158241	1.60462264115621	1.36706892777899	1.52183481816691	1.70293388887183	1.54316124671115	1.22017089102622
SteCoe_18383	6.66212665591385	7.04961064913893	6.11209577117394	6.29260001859026	6.51739683981744	6.70903946848886	6.63171911545582	6.78744150961535	6.38158326301911	6.57409156363796	6.51578196135707	6.86791403281018	6.88168601612462	7.06205770795886	6.7298752133564	6.93303860659309	6.73069954042348	6.75892129166368
SteCoe_18384	1.59708822456909	1.57343349637662	1.52995220304602	1.81607295814958	1.55124460624149	1.56970826037122	1.49617606212041	1.79616189221495	2.09897671488219	1.89511576185772	1.63958427879507	1.63806801370507	1.86103713044451	1.90180684671933	2.01617577035796	1.92113114590323	1.72479867681556	1.49709347376922
SteCoe_18385	1.77739248564703	1.3726827717703	2.69219973870078	1.41418229321772	1.8056642520681	1.41221858791055	1.55566569300529	1.66959838630818	2.08416609064074	2.0749645486994	1.75011875120451	1.62683745562575	1.40593521860127	1.14036061349609	1.24483758394216	1.41648336367558	1.53926114833118	1.30783812844975
SteCoe_18386	0.484805410570806	0.345283920322365	0.580812662135418	0.341216552340632	0.52385203413566	0.228726157858322	0.0619614756941912	0.326265250556483	0.135140201190582	0.5732156673544	0.625557722068876	0.626908642732356	0.428920588117275	0.584234371887703	0.152309703216962	0.159476062833874	0.270578547455661	0.442911812126394
SteCoe_18387	0.237295640292856	0.244825510969547	0	0	0	0	0	0.201552560749593	0	0	0	0	0	0	0	0	0	0
SteCoe_18388	1.46011006494846	1.24102175423164	1.20527884198056	1.51427972524464	1.3062373374538	1.18836907985308	1.1036741583399	1.18789975387637	1.05430867516028	0.818530730172198	1.45018487503793	1.34718574363291	1.29110687784786	1.48023948322904	1.61303382224015	1.35952126349103	1.19597299528479	1.07413176553857
SteCoe_18389	0.424174333178482	0.668859970775725	0.245532695643963	0.746198844016521	0.808885695302408	1.05529687054221	0.631419153926908	0.702458727433667	0.750057920177645	0.263086070285154	0.462466643015978	0.794911953209734	0.893419798316542	1.04568949865442	0.931531001201706	0.590167514679431	0.842921588483749	0.889679958179725
SteCoe_1839	6.08632178303125	5.60782737732857	6.11807407517766	5.89445541291711	5.9479757222229	5.68515054851026	6.04290653054697	5.56932696693903	5.81973770759655	5.07192891351769	5.5825459844213	5.36201071367669	5.69783578567915	5.63753806352743	5.87052276270007	5.67778537786577	5.29303440572901	4.87706235058033
SteCoe_18390	0.869042614831549	0.86079600436793	1.29831067002495	0.833918726547131	1.28734103077439	1.23095545579901	1.20233347081801	1.30256099338113	1.1862505169765	1.28999613014161	0.995789079280621	0.98044010696122	1.19743971993792	1.15203958248635	0.919740766444934	1.09956578229882	1.21912598417314	1.14968696281708
SteCoe_18391	2.47399595658494	2.58645539041445	2.66833099004449	2.63572439963599	2.70742127810972	2.61732114584688	2.79385523406033	2.48642235243196	2.25351361183895	1.69872977184209	2.27763260808791	2.58812692630379	2.41252734510328	2.25845046082865	2.01611325116056	2.30927288717598	2.13648708378038	2.27470972881763
SteCoe_18393	0.184195933940009	0.363120808016558	0.327449428209921	0.190534254723941	0.310420300153114	0.170994670744612	0.138649824696526	0.346893026432681	0.406429878285962	0.441678415233523	0.248511335800762	0.617368665208096	0.49479119312344	0.328140593177765	0.477799257033489	0.403629004752766	0.125934305265418	0.405669804231406
SteCoe_18394	0	0	0	0	0	0	0	0	0	0	0	0	0	0	0	0	0	0
SteCoe_18395	0	0	0	0	0	0	0	0	0	0	0	0	0	0	0	0	0	0
SteCoe_18397	2.12699261006514	1.89310898299626	1.97426527641915	2.28848738505835	1.89816053539229	2.03535014392014	2.28670479091419	1.96376103795539	1.80473075165681	1.89926437332246	1.96536304258631	2.24029447293314	1.94722089344896	2.05029369617969	2.08207506500653	1.94299251669979	2.14794204687193	1.92613541961331
SteCoe_18398	0.449804484113164	0.541505170631697	0.44803226827367	0.53681024180909	0.505114563075953	0.600491896521867	0.231943733232862	0.253050747329713	0.155000714226903	0.288342042048435	0.814334974332902	0.59126016039599	0.443645527683434	0.536726206377561	0.3034083130796	0.37080162520595	0.401190129432878	0.357774488047215
SteCoe_18399	2.55959145458155	2.79271846138931	2.19432002019659	2.08580296209109	2.07424745872711	2.11813231202803	2.48702146145495	2.72130917307019	2.31257716392474	1.97872087476395	2.48117016257034	2.27611752780799	2.25015129373353	2.26455711200051	2.34591327862623	2.12144695582558	2.16253079563354	2.30082800001434
SteCoe_1840	2.49703149260105	2.36185393163988	2.8298032584175	2.40783888613157	2.78010428928389	2.59901451045767	2.64460107555941	2.70796594276992	2.77026000134974	3.00721370432328	2.2320299412002	2.1472214188052	2.74247889009859	2.42444995407619	2.17677937389493	2.37249027055008	2.48122835987412	2.55902642443791
SteCoe_18400	0.322120524970411	0.199208838670173	0.186055677018863	0.167620089761028	0.233457920657829	0.224312145865492	0.237693603423418	0.212204251324398	0.0999903643341467	0.245202644916456	0.207867024758414	0.240516990306449	0.239020780987693	0.167082053711748	0.296873619085218	0.244430256432757	0.34859751971575	0.204983002661243
SteCoe_18401	0	0.0734994097358294	0	0	0	0.0678684187746053	0	0	0	0	0.0551888431676809	0	0	0	0	0	0	0
SteCoe_18402	0.861857995659122	0.957483120349385	0.783754888415097	0.877366416231012	0.974343799702414	1.09744353191887	0.772006968262615	1.01476633931572	0.805297335536891	1.15975667481739	0.669734991028062	0.709250394974695	0.862959504530868	0.814507033527641	0.964864412344933	1.16512686290046	0.707796775037655	0.855221347103102
SteCoe_18404	0	0	0	0	0	0	0	0	0	0	0	0	0	0	0	0	0	0
SteCoe_18405	5.67819384206705	5.60223406864833	5.55020067924547	5.51535316940791	5.7083931449804	5.63460372198143	5.8868275909633	5.33363844386239	5.66505221461318	5.21057385043702	5.1009137712398	5.18365891070216	4.96967347762415	4.93023486807886	5.26095487236507	5.27683788845903	5.24031415317052	4.86570837599768
SteCoe_18406	3.33378123304203	3.34449938480906	3.03261642176355	3.62857656926025	3.31660214778609	3.57431900139205	3.36353849358036	3.29528594509771	2.63683588405548	2.45643161227107	3.17131865349336	3.08127834082133	3.00362139448794	2.88918029762304	2.61554436190785	2.74818384348059	2.84131734057721	2.62773780155418
SteCoe_18408	3.47342388101955	3.43750924680284	3.3573696494146	3.40652613159594	3.66081542167003	3.36897915532423	3.5769952870405	3.25309121202939	2.88251841715499	2.84297507231848	3.42549662329587	3.36023058445148	3.58177674202208	3.32938824476489	2.92327133367187	2.80025450013026	2.93566901547606	3.31150451500137
SteCoe_18409	2.00502055765075	1.84312939536285	2.0054754459197	2.16834643998572	1.65391095097435	1.58468530495579	2.07159844227713	2.0187733010566	1.5425949661039	2.11369647202677	1.73519110752588	1.32048543186573	1.26560720837163	1.12104801056227	1.7742591068057	1.76159269988908	1.23765729081325	1.52545488109627
SteCoe_1841	1.81876292539565	1.50795462976498	2.74067047667546	1.47948328959143	1.82974057633005	1.59324254837809	1.95472249629101	2.12658784143569	2.07684291776216	1.41558263384992	1.67274399183831	1.64324549900731	2.01027530059751	1.68904931002556	1.77043443901237	1.83471289932314	1.55907810804625	1.86209824018412
SteCoe_18410	4.43600858817068	4.71637755881232	4.33838896905703	4.02581322465105	4.73676494709106	4.68165288565615	4.69644420691273	4.42678520500144	4.81827057371363	4.65272971022304	4.40018728108043	4.51869931517001	4.47636545215056	4.52077324714586	4.18044339411887	4.63298384654912	5.06308403381556	5.05246218570661
SteCoe_18411	1.42871416076315	1.35539966233394	1.41392748818179	1.30625437634223	1.16576775356268	1.23984256177319	1.55389769089404	1.4733511547029	1.0724793254486	1.39659614485394	1.53829316875491	1.63052415523473	1.10483708407614	1.06121739914386	1.45128526826903	1.32513290310601	1.16565649322767	1.062003943835
SteCoe_18412	1.04167341956285	0.783868736761063	0.632861906011171	0.649102342992703	0.912848639013481	0.861705171517659	0.850856072860082	0.736956712519968	0.727242011543566	0.824832233086113	0.717765531724002	0.770913906459295	0.656281488382799	0.853550531017088	0.762328327248111	0.527840156822298	0.434531397837363	0.578621692338483
SteCoe_18413	2.61532960251223	2.76823499216792	2.62065060968156	2.74121051923477	2.60709381728917	2.66350288639595	2.84578593465033	2.5640253690241	2.71466162822988	2.88605865484118	2.73592374414596	2.86095621644512	2.96756165835765	3.07478881088745	2.68315096313213	2.80817470496324	2.81907596354662	2.75196401646778
SteCoe_18414	0.744158600466305	0.456924737536272	0.731570725454598	0.517130888301428	0.566674163535453	0.674429006658078	0.702193805187547	0.828547834484985	1.15276508972138	0.644303136497008	1.00382148015569	1.05644949659511	0.987145473666836	0.92506136948613	1.16050490385475	1.10577018159402	0.80449822360325	1.34529192603366
SteCoe_18415	0.760906518418624	0.449245989880618	0.578919694975061	0.799122990160676	1.21098499117374	0.684876962538665	0.681925344751489	0.939802623061888	0.786243735137334	1.04061024891062	0.606375909383176	0.600846344868991	0.916393665175385	0.897545738987472	0.994773549425797	1.26825642344927	0.826318674727684	0.870713475296079
SteCoe_18417	1.84427072208955	1.60303154238578	1.45195269519296	2.13785269154635	1.69284875443607	1.51128314220217	1.75874306660578	1.59932921508775	1.84831008956322	1.42017491543772	1.96763333096996	1.86551780111531	1.72003825650952	1.96867463564527	2.28105012563027	1.95273595812042	1.6506809492063	1.62463419718166
SteCoe_18418	0.905605757188291	1.34787805310422	0.686534692686951	0.834348806693796	1.00261264111572	0.591056871264584	0.277878460218427	0.484448863498172	0.898647576420542	1.30488477880819	1.61639943409701	1.29064052093526	0.441102045641443	0.718076247362891	0.898314630284983	0.882654687879777	1.05091255545242	1.1071224299431
SteCoe_18419	1.04872991012152	1.0465488740146	1.22533838876908	0.805763068196819	1.03845918829345	0.995503815715429	0.831516107953036	1.00615336212535	0.510567587248147	0.89421138097186	1.20562994006337	0.969609337646323	0.927047402127756	0.944297710311956	1.08426522532334	0.948971647415904	1.12247501418652	1.33402095193902
SteCoe_1842	1.55984654226138	1.16785302022036	1.32733800904143	1.71496617938747	1.28161019859002	1.40036451877105	1.25764076361724	1.20569997952578	0.848552747104661	1.00084597360324	1.150939284151	1.29705665970862	1.37383488598075	1.38660099811439	1.04779275253223	1.03465760544044	1.12628283437156	1.28089498740001
SteCoe_18420	3.61070097703404	4.18486732546104	3.55093862634108	3.68552946365806	3.47658899141655	3.69504078099886	3.48604395727253	3.8351488706141	3.17658554405704	3.65973836904049	3.24357790451045	3.61686561080044	3.01547178916229	3.16507790088983	3.18365996795179	3.46842151677184	3.33882107638206	3.34842743907875
SteCoe_18421	0.726585245780028	0.720711331368002	1.0413608762291	0.710489938575686	0.755389611201024	0.774923549468238	0.7520069185713	1.04689267103104	0.61367403067999	0.835988821613104	0.788180885928905	0.791769069633978	0.778298401596668	0.726794141204347	0.754698946011964	0.68503295205129	0.702023867628914	1.00055925434625
SteCoe_18422	1.1657318926377	1.16291417866084	1.2115395939127	1.31230646018764	1.23490571445847	1.04085066813008	1.22758668549166	1.18181912699008	0.907383703264372	1.33383630001326	0.982864768557303	1.16008280860417	1.16888817166595	1.2006417901464	1.09408908321054	0.993395368608904	1.07617291164303	1.00107748822463
SteCoe_18423	0	0	0	0	0	0	0	0	0	0	0	0	0	0	0	0	0	0
SteCoe_18425	0	0	0	0	0	0	0	0	0	0	0	0	0	0	0	0	0	0
SteCoe_18426	3.12255822288367	2.84500862901549	2.83780149647288	2.97489739709573	2.8292793306911	2.8627550712886	2.8888725107384	2.75678769323178	2.6598341302129	2.65085651156841	2.68916128824237	2.70116813495777	2.54257901604462	2.72848927238859	2.81315079457282	2.95365764739159	2.60651626930275	2.59733711689143
SteCoe_18427	4.95967613514972	4.5701982743922	4.71351925545807	4.84580624977347	4.62311646660395	4.63488896165327	4.78547062807849	4.38255539801845	5.07208834946934	5.02248757315474	4.81797302171517	4.70755362172961	4.78772523673351	4.713541453977	4.96344591472658	5.02358661593704	4.41097398775771	4.55169856379349
SteCoe_18429	0.77787285847441	0.62004758116439	0.645824409778413	0.603587177814814	0.751111409932571	0.683792222839388	0.854643551854692	0.8132811026938	0.1777400550726	0.456239723881452	0.536827750368654	0.547627178553507	0.690210369802835	0.809028321355307	0.581483634184096	0.668279511976495	0.604550741458797	0.593547566902327
SteCoe_1843	2.65763427081317	2.61135061136874	2.37862567485802	2.51353403831456	2.62180168341698	2.73229249608907	2.86800147592925	2.51779400765522	3.08613848068063	2.6854760806188	2.58993613888997	2.82050483889169	2.37573150242959	2.63322007294698	3.20789785174177	3.19329751418875	2.75107964067324	2.5883177467174
SteCoe_18430	0.815894065085929	1.02552997682037	1.123107935886	1.09664701765375	0.68925629296161	0.499272794885393	0.580938246105707	0.566185587539878	0.559722517683386	1.05386654500223	0.858244409496182	0.999616457217969	0.673924726824669	0.470880359053155	0.599999143641312	0.832108039405797	0.762409939716833	0.733798875227504
SteCoe_18431	1.76828829572532	2.05478214020096	1.88939526589559	1.86270597178239	1.78246232298742	2.03254400203978	1.54989552933185	1.97869852344773	1.88337361944369	2.82885363663412	1.81699946874754	1.74700169904474	1.99935282984864	1.96032986060759	2.07651404134192	2.1602552920138	2.20190014987622	2.23078384463855
SteCoe_18432	0.57729857812234	0.891282093450252	1.27440816281159	0.931843121474398	0.747646081463541	0.760280636439661	0.865031652297098	0.94089021840639	1.22799381737579	1.69538917365524	0.847062058302481	1.08996172742089	1.39354647675737	1.09135080854008	0.88935350379596	1.10945453066553	1.38953048372104	1.13838126829977
SteCoe_18433	0.588585098505753	0.868772149314929	0.746813203916422	0.596192198123784	0.839814100158689	0.629542154813905	0.746641631928379	0.795504202779527	0.766893397441492	1.15425857774329	0.825585013995075	0.841912235453631	1.14637823998325	0.847522825480576	0.887304298170874	0.945723783033553	0.985486005538845	0.700825526874173
SteCoe_18434	1.89790457151443	1.72752755635108	2.62942249991508	1.75567803447638	1.92231234194758	1.88952767324492	1.78564484371051	1.79576369287442	1.99651403803532	2.38140675598933	1.57538848093977	1.76883309542942	1.797093923741	1.61922989216353	1.70458047205658	1.52970643100753	1.61447259349644	1.5993464186443
SteCoe_18435	0	0	0	0	0	0	0.0341824333380619	0	0	0.0987133028856392	0	0	0	0	0	0	0.0409514768796701	0
SteCoe_18436	0	0	0	0	0	0	0	0	0	0	0	0	0	0	0	0	0	0
SteCoe_18437	2.13520752871169	2.01255040477983	2.29810810332065	2.52611752307075	2.16278373360327	1.80981396518689	1.81671755431117	1.76043365183864	2.00183390703173	1.50817910986411	1.97470012152421	1.67889566465559	1.85239304968201	1.93306418874475	2.13677093351346	2.20486510700334	1.56254616912191	1.87673568608048
SteCoe_18438	0	0	0	0	0.0503445461336031	0	0	0	0	0	0.085570898190196	0	0	0	0	0	0	0
SteCoe_18439	0.511437728644604	0.568869585221751	0.683531763605562	0.604835065522773	0.69306769985392	0.682714289458565	0.590954977592641	0.596796366534977	0.860257574174074	1.15056477079497	0.577378155325897	0.639031246030843	0.733819625148762	0.808977576622816	0.686087304438057	0.663022418516387	0.887591419267004	0.782054260244071
SteCoe_1844	2.55233593817014	2.84385443850284	2.36004209461139	2.84909024272014	2.49252482084119	2.70394382894738	2.89665620687492	2.57584752070053	2.49194636815503	2.30026355024895	2.4007550686686	2.45601043259587	2.54757030739003	2.58216214704007	2.67798847036428	2.60753806359486	2.6086879769685	2.4346621056625
SteCoe_18440	0.756655961186917	0.608665237492378	0.699010943705508	0.781491632879161	0.516824816169444	0.67940702810842	0.497247929876644	0.605630794259586	0.44591496398982	0.412684941262377	0.76314160874518	0.766725821889174	0.662528007821874	0.61642388077912	0.80612164396836	0.605965296824767	0.736030859953667	0.533810251496819
SteCoe_18442	0	0	0	0	0	0	0	0	0	0	0	0	0	0	0	0	0	0
SteCoe_18443	0.896049270819425	0.790236322269324	0.504667191409881	0.487837748381617	0.528561458248819	0.828842063162749	0.359813835776381	0.617239260865556	0.704844082814131	0.563504579696592	0.795463711974499	0.872814912153548	0.718943480847494	0.976225301193389	0.975277862699626	0.844557153464362	0.952167627215715	0.702563545605768
SteCoe_18444	0.233458988496197	0.247661443432805	0.445216909932014	0.337906859865202	0.194491531010796	0.409092881652136	0.180145609629484	0.371776999650179	0.365984816066235	0.329419049974153	0.299891260416006	0.366152595721021	0.341076133211598	0.298900653358526	0.316254877113322	0.0838240099085479	0.386811996620107	0.20772278998631
SteCoe_18445	1.22309631344478	1.13363134456826	0.408511743642476	0.968085846617444	0.625247300262322	0.85005245748818	0.536247468339396	0.653385474944803	0.961955713380911	0.96692647183807	0.923829970908191	0.901540511145513	0.707291185402092	0.747547234756219	0.527071866257839	0.546311101509544	0.434189725901687	1.12361386976027
SteCoe_18447	1.18975451797914	0.934452407549232	0.980971595708638	0.914438589715571	0.814007425853194	0.736933824170691	0.983648109605455	0.585484495476413	0.612374812981825	0.705831738488449	0.986823902128873	1.12060163490437	0.982466642013507	1.07238033854949	1.07530700501634	0.987764529288958	1.08578024518809	1.16442978155358
SteCoe_18448	0.0341383412276156	0.157509395017011	0.216503737956141	0.146281735371204	0.0307512453005491	0.0620116071215579	0.0618474349489173	0.262937157120774	0.0691585886667909	0.668047422319601	0	0.121395715679963	0	0.128336505119445	0.0395128961383696	0.120185181983447	0.0375903522887683	0.0594274270352104
SteCoe_1845	2.68499304040153	2.80277140023572	2.70760084218778	2.85876094447069	2.75308979771495	2.48078215688226	2.58791864472452	2.42526952890858	3.16445886716353	3.40751337745684	2.56550763445468	2.66508467202368	2.74028921771281	2.44213966903382	3.04304886449947	2.85253978370384	2.94320210201188	2.77882217031467
SteCoe_18450	0.368015530572357	0.617474328584234	0.40311571174952	0.400510119493511	0.414218645781075	0.504590862704242	0.321106643336133	0.420395352710096	0.481389628971651	0.666047706540723	0.22800469409127	0.178350291271455	0.450758536945121	0.367158634876629	0.227204474041475	0.380530082835461	0.46418815323946	0.53606830112767
SteCoe_18451	2.12847695715594	1.97047754359919	2.27703787347733	1.54999420563565	2.06016105096113	2.2692056677067	2.26107988159223	2.31422718003842	2.33900653970596	2.19196844666547	1.91626379285081	1.92029581648436	2.09036645385236	2.10922752168965	1.73284948331093	2.12371807029168	2.05242246191838	1.92536326168711
SteCoe_18453	1.62963973281589	1.71908414845225	1.67926899867758	1.7433396567233	1.71473819203835	1.66568244903247	1.80360589443992	1.78717287588874	1.44084175960331	1.69952545074233	1.63383089213898	1.74867856909964	1.8279431900687	1.94990687586487	1.6565308723645	1.3981776641304	1.78564408290781	1.60421403775141
SteCoe_18454	0.439082038218334	0.784967124461819	0.999248655305613	0.81652942435245	1.0919847080434	1.02009650850861	0.8627541563525	0.991119799561914	0.992511254798929	1.55750465559445	1.04953362668463	0.881977485321337	1.05006148138827	0.913418178468691	1.11535965510514	1.34214094559469	1.1039380636806	1.42189244491033
SteCoe_18455	0.381181226962836	0.108563294352098	0.375371352034078	0.540552618908688	0.349548938812683	0.279071677742176	0.193651144160947	0.37820512258699	0.308779244916061	0.149156039318469	0.373343107335382	0.701233700003692	0.310204892333056	0.445626487163487	0.367507713725314	0.54192298675802	0.416977670805218	0.415972061088428
SteCoe_18456	2.08006113105354	1.97593898433866	2.50464358030762	2.02409572535452	2.14054471268408	2.20725775949726	2.1852146075463	2.36416116110301	1.99520976816546	1.74393946473699	2.00949015218821	1.70631825808295	1.83270741403635	1.53764874692652	1.81172297991954	1.64723163472285	1.69693626764855	1.7315547071717
SteCoe_18457	0.576570877146217	0.335093629552605	0.610356059713202	0.546566001919708	0.408631631021286	0.439150111546813	0.523242029404967	0.522960453765245	0.534563701471653	0.41294182020485	0.557748013194842	0.408157973344644	0.532840102092592	0.363682787655406	0.511812285391071	0.352557417709731	0.392700789818059	0.473992389142237
SteCoe_18458	4.41013623003294	4.18668469094547	4.23053573220742	4.42687576905181	4.21455575404844	4.37133707711675	4.24215669066349	4.14229855817778	4.01567598437086	4.08753485955583	3.86829295404216	3.94063358061333	3.74535529333956	3.78630941606693	3.93517686697312	3.92380855001837	3.89642603379703	3.95939751730158
SteCoe_18459	1.64008612365825	1.89905467263903	2.11488559387331	1.55953431881548	1.67275262086908	1.84257461750936	1.40235940588065	1.6255662795561	1.66427431911053	2.36401218773946	1.51320556039836	1.80723345390012	1.82912017031988	1.66775660289217	1.54216779933253	1.64216348362985	1.92050449608552	1.91866530861145
SteCoe_1846	1.14921145845588	1.16279959059485	1.17549592827831	1.211156961287	1.23761304007488	1.35057787067352	0.890342203263008	1.07664248865287	0.993172008050941	0.915864166541018	1.21313943725401	1.30145631489178	1.45174405015886	1.4744150792426	0.946501211521945	0.812954802409232	0.837748324180663	0.935994310421058
SteCoe_18460	0.198179148601867	0.20371311612536	0.35247756048914	0.15949770467481	0.206469533047161	0.313802985467354	0.145137076512756	0.198105425794373	0.335431231220427	0.465181040324407	0.337407167119921	0.22632070618476	0.302476710434787	0.207670299695648	0.293660444660569	0.235612091025013	0.335611586222678	0.269013568186983
SteCoe_18461	1.1318142349535	1.3314509709641	1.29920973900953	1.23174956688095	1.34424926809347	1.52811390530914	1.34187088103904	1.32150332288619	1.59574600126119	0.978040174575689	1.41451292764188	1.34274835527156	1.44975405391818	1.25690617818389	1.29239954668657	1.7284400492899	1.67926567012342	1.64790302662468
SteCoe_18463	0.516265440375317	0.512006058058739	0.325735751420222	0.391961899985061	0.287072271280495	0.626923134438911	0.551467092744236	0.429221583679061	0.569430021865698	0.930721857775723	0.359074029066691	0.812518274404198	0.769415434721668	1.01372493741619	0.911026706725684	1.01352964252701	0.834378417302857	1.13051989727916
SteCoe_18464	3.84533683660518	3.24540331584465	3.24598532590572	3.56860607033685	3.32118148702	3.10984261617537	3.36545213206207	3.01002556221104	3.33784253942048	3.0451592750733	3.45195538690849	3.32198059857639	3.27480781942835	3.35893780004133	3.21763409556087	2.93093216382249	3.4007374561426	3.36389374163763
SteCoe_18465	6.83361434217389	7.0716906737116	6.99634718249669	6.77804646638173	7.02080853840679	6.98889510275263	7.06504876131532	6.59534222890965	7.47295765885145	7.2630565938612	6.94661042092523	7.22835598845309	6.88948039023647	6.70568561590825	6.52435191071845	6.95706966381528	7.09324399253336	7.15613124270173
SteCoe_18466	5.51618686483373	5.7175180489321	5.52745000635263	5.28866791148041	5.88800087678122	5.99984974467354	5.83792065869141	5.56968161196129	5.51454884323419	5.22386107440987	5.33008620586916	5.51813987079756	5.42563005192578	5.13627161532473	4.64222832538499	4.98524324697776	4.99203745326699	5.50081751856186
SteCoe_18468	0.506337886482253	0.785603396588158	0.765491986263193	0.474515757700411	0.783192875968997	0.506935358857331	0.698883083939481	0.693361116673675	1.28756034797887	0.983150882084574	1.26014753325415	0.999315817463889	1.64883338115473	1.41672212511014	1.18187890349234	1.34986007333551	1.08424780193592	1.29064726279618
SteCoe_1847	1.59856622936147	1.70180466308299	1.35478241466758	1.74819505980817	1.3792578547702	1.66710638612115	1.65434096106981	1.63076853404331	1.72296307970439	1.61707548082631	1.69042739433236	1.60630436359952	1.98913592624663	1.92688609516781	1.43687275541887	1.72566391557919	1.7496430351747	1.55690242198722
SteCoe_18470	3.11987221396254	3.67347862231998	2.84871743632306	3.21291146948582	3.4602674549483	3.58887730907122	3.63202656312151	3.75838301043733	4.00211741552478	4.00979802820447	3.69672820500012	3.61453316039205	3.72937945774294	3.66605928735214	3.49433828169233	3.39926090655331	4.26179383725894	4.2820705792796
SteCoe_18471	3.99975977586537	3.8327943118228	3.81041484140511	3.81656999681448	4.50970634521696	4.08391447304661	3.83142222851707	4.53668382537098	2.97528541972109	3.61864532376164	4.46469740813198	4.39886067965542	4.21894411645366	3.97903618058887	3.24409316872595	3.74139369240213	3.7832501666858	4.46412022655931
SteCoe_18472	4.49674693482731	4.59763614066146	4.35182872515762	4.40717868052355	4.58427461852376	4.56905614676841	4.68606434623529	4.38194668004614	4.56072857832874	4.31255996313546	4.14267126025394	4.20412711501658	3.8631591647109	3.93839819630188	4.20779229286277	4.30301511592713	4.06348834487873	3.88433168796527
SteCoe_18473	0	0	0	0	0	0	0	0	0	0	0	0	0	0	0	0	0	0
SteCoe_18474	0	0	0	0	0	0	0	0	0	0	0	0	0	0	0	0	0	0
SteCoe_18475	1.55197498070855	1.25578744942032	1.45532541602435	1.33461175147353	1.23125107282716	1.39354691284992	1.34487809127462	1.63721223259373	1.39716706490614	1.01376299005587	1.63883206623248	1.42875563678627	1.3647134390879	1.2363202382137	1.44447477029107	1.24646523362075	1.3276773639148	1.09728445091761
SteCoe_18476	1.75353042578787	1.99873695592698	1.90302541208607	2.01278994495712	2.13944352043174	2.00050807584267	1.87765317967596	1.90059060185436	1.5979805276257	2.07160572864959	2.66570073935224	2.43169319257041	2.0768203121573	2.03470639345608	2.16498050824578	2.20385353688974	2.04566066301264	2.59759788816206
SteCoe_18478	2.81383689632455	2.74075848387107	2.57834467782348	2.98021708677353	2.70669883955093	2.71685198714706	2.78160106936142	2.76155698153196	2.67135242712921	2.17720987140611	2.64136831238495	2.45633626340339	2.39567440598631	2.28438423588053	2.35538507993841	2.38670919787001	2.21954387722562	2.24694512104408
SteCoe_18479	1.28178472515585	1.68212631293973	1.68577653405239	1.62329380273791	1.69443348872234	1.66793867837352	1.14476273665388	1.61597179372994	2.05249098929378	2.10513303690768	1.81440223843498	1.93933250832727	1.74027846083975	1.72255427678607	1.64222854434971	1.7342081349686	1.99508140930869	1.98728020480105
SteCoe_1848	0.994162924785968	1.04324023441304	0.528255457359178	0.83905136698713	0.743268471287759	0.756526304432805	0.777172416530302	0.835190069862902	0.690030629970387	1.11839627825598	1.30650795026043	1.11832093685725	1.37503950918104	1.29744992015556	1.14916299189062	1.0214160875347	0.931717725135525	1.36818762056435
SteCoe_18480	2.17693734613355	2.50246578973558	2.4958534405023	2.53719596748251	2.51771594357789	2.72090482346685	2.67398187941852	2.85556483097975	2.17700582230099	2.10687776166234	2.30136318064026	2.40862989769665	1.94616765861727	1.69172977979748	2.73165798942205	2.63925006841356	2.03021475755016	2.23208027653383
SteCoe_18481	2.91460320869153	2.61090895795339	2.61478507878433	3.04615432800346	2.85295376854723	2.77372791592975	2.9674287057734	2.83217157306513	3.13657274682905	2.78798080398571	3.02008228781444	2.75348948408712	2.73961234818676	2.96783990783502	3.29222056938157	3.12207371190007	2.54900902481141	2.98153591945292
SteCoe_18482	3.19698261632402	2.77021770834623	2.92987556648787	3.02426453871805	2.98601700464287	3.12525814675505	3.37574658904735	2.9348194740033	2.80376137380903	2.32608806565274	2.84768792817788	2.99213263530805	2.96025569156786	2.71984882786403	2.69799788076068	2.67433960708816	2.66945754075266	2.83491318201423
SteCoe_18483	0.210631659389274	0.181175028794602	0.360571435828482	0.149735468743243	0.143460452764497	0.206657210036804	0.263032627233498	0.238440086834263	0.0917024799127401	0.382214720165843	0.175578457034124	0.142927849641877	0.291337910539871	0.259854893619751	0.245135726908331	0.205181919432803	0.200634064959018	0.197940157810999
SteCoe_18484	0.30983213546612	0.336578982400737	0.228226320299722	0.149685675910153	0.151061249201135	0.272274437568643	0.040802809853281	0.25073317881297	0.209479236193333	0	0.246476488109188	0.310201918956418	0.195529504575677	0.285645413162546	0.292577110921397	0.244194125572847	0.404138601420615	0.291662968557484
SteCoe_18486	0	0	0.0696774848778756	0	0	0	0	0	0	0	0	0	0	0	0	0	0	0
SteCoe_18487	0.966542908022059	0.8889868368787	0.972671852755241	0.857768156235581	0.978521749904371	1.03229444489921	0.798157743276748	0.923705604743049	1.11896382418888	0.925377436671047	0.675832977340822	0.905534486271013	1.08566111195114	1.06219476905854	0.739344103643704	0.757188669369056	0.830637436260768	0.813934423869326
SteCoe_18488	2.33640711913713	2.3228783760913	2.30358945171198	2.64558461943701	2.13586830059336	2.40883277895376	2.5375730953737	2.24195295080978	2.09007831153738	2.45993268251591	2.58335124738153	2.38241475534545	2.14983731968824	2.29790784483856	2.49421922355876	2.20735633598494	2.30752368233706	2.55376571265787
SteCoe_18489	0.396667812085879	0.49393263878455	0.353414967077183	0.473295993340253	0.64853862842363	0.317797421503223	0.578379396693917	0.551507999451759	0.562163726525091	0.288342042048435	0.664364567578421	0.472935185747342	0.838194377749012	0.638546719472019	0.6893945057011	0.37080162520595	0.430791053209673	0.639815702762608
SteCoe_1849	2.1794128054668	2.14424169659522	1.92382686355294	1.97434106723514	1.92596247368285	1.90877152522842	1.98966224402397	1.72765932373698	1.88128909832141	1.4106367039748	1.78980056153252	1.84636502816022	1.81622364711319	1.90465314848693	2.01585330875091	1.91716311116949	1.59267312919414	1.54032709413397
SteCoe_18491	0	0	0	0	0	0	0	0	0	0	0	0	0	0	0	0	0	0
SteCoe_18492	2.17250704027406	2.39731494713416	1.88697644895004	2.02202375523503	2.18507900517675	1.87057923912575	2.17209535556429	1.97790895509476	1.62379928903141	1.45709475878912	2.3862762096247	2.31179156970509	2.27864854817041	2.29157820274661	1.76311055224806	1.58079732211541	1.94007464786456	2.19362074772491
SteCoe_18493	2.68574616859779	2.43350074415738	2.25838420742361	2.61113215126486	2.55012723528884	2.32584222709905	2.4463624920646	2.12690096684268	2.3392715933004	1.75369972927091	3.02993127819427	2.98621622014755	2.43906959972353	2.34880073029131	2.49326271690679	2.29791286294919	2.55829103654251	2.6753234627317
SteCoe_18494	0.569992899514344	0.841525093925937	0.748436109748672	0.557547096618208	0.738835519748137	0.765158835803102	0.663020572095802	0.826050454233431	1.13465115123649	1.48419353753014	0.511358917838968	0.902439161122048	1.0357711538995	1.01046467136218	1.08707056519839	1.31987245117791	1.05397128406957	0.947265987715314
SteCoe_18496	1.50635640228391	1.63406638511387	1.40102802713696	1.55764908654859	1.16590603601231	1.51554131825274	1.12464534576302	1.61503633978134	0.914008087679973	1.39867880016983	0.202328127332548	0.214851205027512	0.235966772249271	0.219372871731111	0.332178061429041	0.427902732050157	0.193487904319887	0.15736237153421
SteCoe_18497	0.812651938147303	0.624054240986343	1.22472115264865	0.753875072169446	1.1638406628348	1.18013979730345	1.12054472029097	1.4876219377906	1.15351507826528	0.658869495902661	0.841062160310718	1.13545883592258	1.55460021887893	1.04968494831262	1.07963008234137	1.19341730039111	1.37277224920137	1.26875394711379
SteCoe_18498	2.65839645154712	2.69457420944153	2.19082297213009	2.18814684225377	2.62739017317411	2.79302093353844	2.460512229056	2.42825669512623	2.86985933650547	2.25642119070298	2.91012558254819	2.8284629136792	2.6663774060447	2.76906325262975	2.8623704507332	2.95178874037232	3.06755408909662	3.2743662760364
SteCoe_18499	1.12583530776749	1.31011176753662	0.986938638501695	1.25522704470589	1.16219490708127	1.20787689460805	0.969325890043183	1.06066430909432	1.42559196874233	1.21939740506942	1.32624011701086	1.42762811185737	1.43610766724839	1.40726681160542	1.32703256264379	1.45023900787881	1.66588165446392	1.36829089303159
SteCoe_185	1.28699289676432	2.1522642835728	1.29890614951924	0.988530598229021	1.49827707975074	1.81325649669967	1.52982731308062	1.87912373173653	0.752318506028744	1.32488035337422	1.13386308599849	1.39764832234804	1.45694627355802	1.61122982098614	1.71210834375029	1.74136494437015	1.19806926570188	1.49096592979896
SteCoe_1850	2.35377707955484	2.39555598889279	2.54292333563409	2.51769835483096	2.40691806031805	2.34008392848526	1.97208693063492	2.22541149082131	2.28514596170721	2.83844067034729	2.12345861569784	2.49436613072916	2.51610785196924	2.42038412771928	2.53445271408661	2.45451584355939	2.65189899577456	2.68769121333968
SteCoe_18500	1.40369617638355	0.971522116773459	0.96788010899198	1.05735340197149	0.827819178427293	0.813914237019861	1.13119379667013	1.00992463409636	0.906972247933406	0.985788470658299	1.05510691055146	1.77515496883134	1.37228441829408	1.58526321234865	1.59289833695912	1.18091534335899	1.53663321573148	1.38040889356954
SteCoe_18501	1.8983882053671	1.84312939536285	1.65588393655862	1.57222874436839	1.83804330942612	1.82393510604367	1.87946512532202	1.5954961093089	1.86058954042643	1.92716259180598	1.52987820234747	1.34828743951508	1.52837884134243	1.41734455816714	1.79936151898583	1.7060642070935	1.74165556259946	1.38571800521067
SteCoe_18502	0.598393716219568	0.556394593569759	0.574049320472582	0.809035704949772	0.517596498718977	0.817687339333443	0.526140069769598	0.785594243045395	0.691716827631151	0.451916254809578	0.893665032448881	0.619605267654569	0.890962620481018	0.661363361918695	0.848351583600031	0.894681633855359	0.832867290338985	0.513101778399541
SteCoe_18503	0	0	0	0	0.435924146798437	0	0	0	0	0	0.219959364082424	0	0	0	0	0	0	0
SteCoe_18504	0	0	0	0	0	0	0	0	0	0	0	0	0	0	0	0	0	0
SteCoe_18505	1.87214208981201	1.91251428710977	1.7757496536317	1.88945182261806	1.68474653499165	1.9444487969101	1.76274072600988	2.19591750717449	1.93005626834579	1.70214075449689	2.40095657617281	2.37139894027756	2.64229599760864	2.57628800402221	1.66141943345094	1.51070363496226	2.06245014134824	2.32672809762267
SteCoe_18506	1.5678382781297	1.50612246147485	1.28478918301179	1.35284419867434	1.48444974655982	1.27869208415669	1.70523549295288	1.34464062233292	1.38562365075806	0.753101068738136	1.28484888868699	1.24296119142299	1.48567914891536	1.31443061836854	1.25563024849295	1.23525989560803	0.872888801173198	0.99296068687301
SteCoe_18507	1.90707861038067	1.74285775623168	1.707082552589	1.68117646845126	1.96405548880823	2.08171300091237	1.84960829621309	1.82620301987486	1.91225668326728	2.11570577923187	1.93155119433884	2.00822833845269	2.01789580455581	2.21662200930881	1.88655385368185	1.95300785964933	1.73200365881736	1.89957295357966
SteCoe_18508	0.361126046228362	0.414357634346755	0.617965002934563	0.322930563085145	0.497080996480254	0.432678939359651	0.535411742050274	0.477613327781348	0.667939696049316	0.78905817821008	0.275813539139528	0.33416878319085	0.484446525910684	0.387460007495327	0.214285925515532	0.454689300678053	0.481064007262461	0.473122560628772
SteCoe_18509	2.5798453288365	3.15405869709235	2.17695612165589	2.55450537801226	2.63158742537667	3.07706656989904	3.13868844972036	3.008176489977	3.16688698444623	2.53555627444874	2.35217596549975	2.7228327096174	2.98991952710822	2.92545566259335	2.84581350946794	2.65795818142308	2.85195323401589	3.29288048744216
SteCoe_1851	0.0497341361487455	0	0.0434981308309435	0	0	0	0.0458574789087559	0.0395382605240491	0	0	0.0389117812116326	0	0.16275600874181	0.0285302618043731	0.0294611313017714	0.0611091605269955	0.0551224888882703	0.127238585520283
SteCoe_18510	1.88967854927567	2.25263455695004	2.19258370424741	1.68039195024335	1.7732691055515	2.139822653142	2.37695700664528	2.24083061347736	2.22649350382441	2.28842360348699	2.13964423797368	2.52238643268308	2.62242096381098	2.59495965837813	2.47127730204274	2.64859129036535	2.27973478447312	2.23252405365801
SteCoe_18511	1.71491202721963	1.3918758541258	1.87555165596235	1.87884070036545	1.73488687767348	1.40436137108529	1.46052665109642	1.52221208582535	1.47034016034426	1.45984186699279	1.56533869438001	1.72393572788994	1.77892303513311	1.71150412269201	1.75111448231828	1.65212651223635	1.49351919490536	1.86845150936336
SteCoe_18512	0.711120858753393	0.604511423505207	0.862801332934968	0.830320124735876	0.622305187105876	0.514097307313572	0.327840292554858	0.722055240595316	0.44127013917992	0.769099339115167	0.68344898519957	0.693203785152998	0.817910878548512	0.600451152747796	0.780767035082746	0.799947812094116	0.743156617623889	0.797381091589373
SteCoe_18513	3.36374495496805	3.5641605515392	2.94507603186843	3.4200815141209	3.16042248695099	3.37719717389356	3.02718254413376	3.03373715545105	3.51285811602495	3.31609909526592	3.51639629788044	3.52594615324151	3.3941986577262	3.25208714160171	3.35762988735681	3.29344825422697	3.63517407707462	3.94291983784284
SteCoe_18514	0.328105498046141	0.294595070952292	0.306512509254552	0.384598719527366	0.32352607970366	0.378226041977696	0.345871520235133	0.257753139334769	0.525894254967057	0.432911915393621	0.398593929462985	0.460036517533365	0.521555150542514	0.623860491270612	0.506479942756219	0.71682804775874	0.62148820989265	0.640811864824769
SteCoe_18515	6.68601681692679	6.53830333235158	6.60976829376366	6.8520464975579	6.76393685302689	7.01325355958911	6.97691059771975	6.66913378180094	6.68119849505962	6.70676076759758	6.25750471034806	6.09073720582667	6.1575859581976	6.00374566927755	6.25186955398774	6.17306301538509	6.198783783554	6.47703125304277
SteCoe_18516	2.29034255014315	2.09863329890919	1.77827818306391	2.54821579475775	1.9768332098896	1.85648959766581	1.65140875632028	1.67068311727776	2.50066205686353	2.21082410411164	2.6909057000827	2.22340020134754	2.46585253665242	2.48352372699784	2.85423508536309	2.50982885752518	2.07571569709606	2.51837946412643
SteCoe_18517	0.42382252617114	0.428259573149161	0.509880790013278	0.366981306490005	0.387447334822992	0.499771285562721	0.424667942643446	0.498462827436212	0.424766263123726	0.649109586812238	0.495049481251809	0.36424907977081	0.455414785591474	0.672674864787167	0.489479323065569	0.693551543998025	0.60772573645019	0.402633957065905
SteCoe_18518	0.0366728577743191	0.0358040010059486	0.0474516152957787	0.0238142934250569	0.0410083677664782	0.0582080097040274	0.0741636010072403	0.0906569939067696	0.0374573381570111	0	0.00712407538169185	0.0226291583158189	0.0370282812699333	0.060523281022152	0.0670274443511506	0.0333493148549831	0.0399183811720468	0.063194247069743
SteCoe_18519	0.146704927095028	0.241392036966665	0.443992649898821	0.211375935001238	0.266373408306509	0.368805232521903	0.279879006948699	0.228512318064834	0.201940561284639	0.63490511298013	0.130798800026185	0.151897666418283	0.226477703448931	0.115086841831782	0.111724898715166	0.137441380375589	0.203410143862029	0.201402896311983
SteCoe_1852	2.67436077009415	3.02743352705874	2.2266715297458	2.48691254145394	2.42373555006472	2.49513682216001	2.36031156619635	2.65890418266107	3.44949821677742	2.84996136930291	2.79764916678584	3.01568606754292	2.96777915370045	3.11570279411109	3.00037928318862	2.90142930248051	2.93858567130431	3.21197832353409
SteCoe_18520	0.487003356455506	0.644897445929258	0.684878687333008	0.5496885009079	0.561288995798002	0.48072171874927	0.653826008527837	0.736642533845004	0.0829293591089255	0.817273301527923	0.480081773861985	0.546810628796534	0.805943936263367	0.873278329594211	0.871219929723689	0.804204069836439	1.01487481202729	0.553578906054635
SteCoe_18521	0	0.0185697693674603	0.0487006422836595	0.0600618653440325	0	0.0174426053891873	0.017413789721744	0.0295891227279872	0.038531808049977	0.0506653657389188	0	0.0233008229536776	0.0256396841817191	0.0419631542885721	0	0	0	0.0330268871443036
SteCoe_18522	0	0	0	0	0	0	0	0	0	0.0511662230846699	0	0	0	0	0	0	0	0
SteCoe_18523	0.356800091327274	0.350326614566618	0.364663286743799	0.27375321565932	0.455701694741223	0.279317061632434	0.381617753984656	0.44804821130115	0.418444393377052	0.389286782659489	0.328918263350843	0.375512545955757	0.553862868519933	0.34659778293891	0.238075852194278	0.480219830286575	0.309610595688608	0.402381084538082
SteCoe_18525	0	0	0	0	0	0	0	0	0	0	0	0	0	0	0	0	0	0
SteCoe_18526	0.217546506398729	0.171206666923529	0.274963021664713	0.183878821560059	0.41479501784952	0.20142583980098	0.0313326813353772	0.139408265619874	0.330250311234589	0.0899239828885764	0.215082206290382	0.325133173301137	0.310651834420245	0.193433965573313	0.321058821389227	0.337054836948881	0.157822017848059	0.241891656755637
SteCoe_18527	0	0	0	0	0	0	0	0	0	0	0	0	0	0	0	0	0	0
SteCoe_18528	0	0	0	0	0	0	0	0	0	0	0	0	0	0	0	0	0	0
SteCoe_18529	0	0	0	0	0	0	0	0	0	0	0	0	0	0	0	0	0	0
SteCoe_1853	2.28951944245967	2.03876683050626	1.89548546776491	2.28001690454459	1.94374207011801	1.84574368427666	1.83886336801516	1.87218564863034	2.06117128236457	2.11732698877215	2.21151056581288	2.23077210303618	2.10801641542463	2.10888285213558	2.27489593208741	1.79727370157494	2.19386494875288	1.83926953277675
SteCoe_18531	0.415336351497385	0.573887902839503	0.513254385250372	0.396344805498835	0.505443633396876	0.536178696011284	0.480849199677817	0.608868499369293	0.21809856325378	0.279494544893911	0.436980423347344	0.576639850133003	0.412328089380816	0.567829448111491	0.513786282560902	0.63738020199908	0.433311453068254	0.3482838587178
SteCoe_18533	2.95534227273791	3.64336674300121	2.79140508842322	3.33856999526845	3.13157228438174	3.44776657155082	3.43162644756032	3.33391492736977	3.46251118121621	3.61333731443648	3.25589774240603	2.88099975284936	3.77254667982623	3.43964272073527	3.30704526339594	3.63688910747424	3.72932185187874	3.69591186618176
SteCoe_18534	2.21387945789056	1.81766863240956	1.98426396654019	2.18356761972065	1.99905084298132	2.15769021225348	2.30068550809252	2.04766530566339	1.88833079384301	1.61635225872255	2.12712718709336	1.88972132070166	2.11725654396619	2.14672863987911	2.27543672120673	2.11302728063607	1.84615028537322	2.03178091048124
SteCoe_18535	1.8852271373856	1.78580798546086	1.77361081550275	2.00055135405818	1.8567222800616	1.66992772725061	1.68287240033873	1.48983807477738	1.60584995343525	1.42395201208526	2.0532872095682	1.98401164560196	2.16550160855873	2.16654261021882	2.07435715696911	1.8767975187115	1.67078099707682	1.62829482628499
SteCoe_18536	1.69267845260688	1.74779653441529	1.51392405800777	1.59852159548838	1.75042365626467	1.79580350298188	1.58655672077956	1.97738647409984	1.77990608558143	1.3279016303058	1.31180272766296	1.45757772035709	1.62997656174463	1.63078522904237	1.5645341965764	1.76328143784581	1.61962542813312	1.40910218540116
SteCoe_18537	0	0	0	0	0	0	0	0	0	0	0	0	0	0	0	0	0	0
SteCoe_18539	1.0831261033631	0.814183012334874	0.705944325533805	0.778672086443406	0.969136162955836	0.911937206890498	1.0710210538306	1.07688576178533	0.643261060288569	0.378924658231381	1.00005533517216	1.02741192667881	1.26995843652776	1.23192554280332	1.37861871615922	1.13298211741753	1.21699589566542	1.22511910414126
SteCoe_1854	1.05431568921837	1.09493342406154	1.096337576188	1.2735116633539	0.973791946769803	0.948882398250598	0.960574510988077	1.27715274481205	1.11462924885305	1.05906561624078	1.11145726723246	1.06264999311746	1.13054833149247	1.48694216534797	1.31041085475877	1.206871560211	0.798725337898461	0.809334275946028
SteCoe_18540	1.13011325646822	1.68886213502156	1.38208293189269	1.25581377329333	1.36955950078954	1.38845087000813	1.27813553359286	1.2866512259114	0.763416197605647	1.36140491498789	0.935185486621656	1.00195592230549	1.29371456043044	1.03647771081057	1.05810467592676	1.11487957072519	0.801277035355708	1.19486541096429
SteCoe_18541	1.89413807305258	2.58023556517866	2.14854329137014	1.71220763346969	2.19463345128964	2.3517010170803	2.02009484294176	2.04393483637534	2.24912350103377	2.64323414806989	2.09187302135611	2.09650244046323	2.86737820302265	2.51102587167615	2.09059216307018	2.68044099530229	2.43308597903696	2.79265100763655
SteCoe_18542	0.711265178734121	1.04345871495188	0.595801275443697	0.678182056838855	0.917573342628505	0.774768780952383	0.854952237467102	0.905694341381962	0.922718290396357	1.03988833272346	0.734920754029494	0.825698769940385	1.10349014398274	1.21546394755721	0.823985763574545	0.954538814317061	1.05775676287523	0.708624444105324
SteCoe_18543	1.9930232456897	2.23311599169167	1.80913998527456	1.84955171444702	1.73396378206843	2.22427697101384	1.63647793191053	1.79064803201567	1.99934541571387	2.15318326465741	1.83472915632308	1.70332574086726	2.05114794512355	2.06300948932718	2.21903908269256	2.15704316812597	1.75232998654563	2.04847535056227
SteCoe_18544	1.30067996362314	1.45298367265499	1.53100369699191	1.15927339409105	1.69276399412103	1.57868381205096	1.56344958482156	1.41736480143352	1.05631963685017	1.40526015896462	1.55598636999091	1.15092603232359	1.23972904719498	1.3058136297678	1.28848817774198	1.22464647140197	1.4315960379604	1.57523940218997
SteCoe_18545	4.771942270388	4.83954671851584	4.63838678853393	4.64707431358544	5.06209014621041	5.19341312788915	5.12818946191984	5.15701284780046	5.4441052175154	5.56991324317278	4.90903127590785	4.7865309221366	5.19501421508725	5.14644604944854	5.2975724035394	5.28302996559653	5.13280596217163	5.32130670956188
SteCoe_18546	0.876033406153256	0.904584952069079	1.07850287323526	0.951072543211532	1.13619806533825	0.920807388686945	0.667782971776095	1.02371648907539	1.2039348877915	1.11183816888948	1.00550906891343	1.03864497148424	1.27052278679474	0.956442476225242	1.0122201816488	1.20841088125462	1.38737292980979	1.20379104568196
SteCoe_18547	1.74688498772106	1.80426170205992	1.63286286071374	1.83191709879346	1.79834476541539	1.81937680555664	1.14593800887518	1.50195699666924	2.07780670820567	1.58142955888586	1.81375960251486	1.71231711707659	1.7479789514555	1.64456552479556	2.43535713088504	2.3327046027924	1.51978919458762	1.85705198150184
SteCoe_18548	2.10151636345757	2.56278377873879	2.35110383426008	2.39430467065813	2.46392749919971	2.88919784217104	2.79172613546277	3.08966735281266	2.84891687578829	2.55263427740507	2.20824030733366	2.19327890906098	2.64496265518114	2.3630412702992	2.42280016520331	2.06190377599994	2.3137674712898	2.08661192259534
SteCoe_18549	2.34395442342795	2.4783717525615	2.43055176824536	2.28617777674688	2.45730722681239	2.5993947870437	2.44147033911827	2.33441277115485	2.84452002889597	3.76965121518728	2.57459887404597	2.98175626550751	2.73319443530307	2.58419956552215	2.47020001908864	2.78958370555604	3.10474067467627	2.92795976578567
SteCoe_1855	1.58805721292676	0.876809360618869	2.03001248552816	1.42831222496104	2.12946279724623	1.28207375289829	1.81930867033186	1.82699367258813	1.23628829163907	1.65558060170084	1.96091834648743	1.13359570445374	1.45007717687561	1.02815081527649	1.3667582508668	1.57545376479506	1.05624225168516	1.60737973299823
SteCoe_18550	3.47762033027396	3.34003060573033	3.31479909189137	3.39015878048204	3.37031833047735	3.36095769259494	3.43982856563837	3.24688628876993	3.29705561791009	3.09485494794881	3.04013352171953	3.23128272698103	2.95384548453667	2.92612372886806	3.21978420514346	3.11560930513092	3.05242009736422	2.79576855333672
SteCoe_18551	0.345747709057766	0.321109219563294	0.241962508551548	0.552862835861837	0.219887794057891	0.59280218352852	0.300414383642899	0.518708848027441	0.259467596577781	0.878799710173181	0.443104292059598	0.557939030917966	0.506136477706877	0.550432778376492	0.575266166475673	0.467994716654537	0.585527863760864	0.640502281751478
SteCoe_18552	0.625917597127693	0.714620086118446	0.792594563575558	0.6637950580501	0.738857599684578	0.682748033029579	0.759448308901203	0.823953321545007	0.538971292380694	0.93071249675713	0.911921199032706	0.647628627191851	0.569855507457366	0.667780322657448	0.65558418251434	0.747875878249642	0.645109814090229	1.06086690117801
SteCoe_18553	0.46587862343969	0.339886401174468	0.539930524219922	0.259546245635516	0.344312189152923	0.351559898660696	0.257639478936511	0.307841313162039	0.449109259313221	0.487667212893853	0.303399445470759	0.107634435303341	0.249764004426654	0.289654591973355	0.392129848346176	0.247872717445534	0.33992284093306	0.1840154223705
SteCoe_18554	3.21236579075535	3.09246512433273	2.82102008853507	3.13698401775404	3.00064272612612	3.04143386480347	3.08872703653175	3.0313885554567	3.06453031608582	3.08828911472936	3.39890104931117	3.39797451073515	3.09753868580662	3.20255346748375	3.02038412874179	2.96861767426998	2.94378060572816	2.92662262969767
SteCoe_18555	3.13340867333426	3.51521696599972	3.16685325120507	3.07673476136535	3.32528237725924	3.26952789634864	3.19211725584406	3.18054924460218	3.27179210531893	3.03118424334113	3.22444105807663	3.41946444796644	3.25591062563453	3.20812707053288	2.41646015200738	2.8866826444841	3.31684565182092	3.54144744690547
SteCoe_18556	0.45723120804338	0.268093920166784	0.408798968912589	0.254206550612329	0.393229843287225	0.530327828957474	0.283711949112173	0.469051347663809	0.440575879289513	0.313472713549635	0.37153068751025	0.510289893161011	0.60478885638002	0.65940737670135	0.634110927063704	0.630672797154142	0.5257640902452	0.489383713662643
SteCoe_18557	3.33212422216933	3.50879123472588	3.22428580866511	3.24747350184745	3.33739142367412	3.53331575813314	3.6887551924945	3.56172159966082	3.18097908327673	3.31647862319856	3.58247372707002	3.69411720511339	3.79484825395692	4.01662257105169	3.63051589525318	3.46423856203527	3.48206895799726	3.4356719004217
SteCoe_18558	0.538793151995295	0.462614634169095	0.702081676517424	0.328003612878344	0.511143747260244	0.679131136848446	0.421522699603613	0.567062609563019	1.0161943099468	0.939102316861606	0.85172095005699	0.804236561337409	1.44329387200208	1.10563349392672	1.0526532048748	1.23630119306529	1.02618491030144	1.17414302236282
SteCoe_18559	1.07188765391831	0.909113586664851	0.961971803990057	1.03289290184362	0.826417638685596	1.11346436280623	1.01946554593494	1.20006432280916	0.637444476428871	0.585111614092158	1.37561854177847	1.5024011345846	1.20951774346863	1.33829277360495	1.21381983734633	1.39114796171286	1.57488017960167	1.1101789863087
SteCoe_1856	0.0297684997843007	0	0.124554151021895	0.0939576956835444	0.0773199554540006	0.0559060918943057	0.0540466502790114	0.13406511360223	0	0.356934497936836	0.0904981664583833	0.0710855576526078	0.0791068447940965	0.127807083667579	0.101420174065597	0.0368644536415793	0.0931051970351452	0.124889418312227
SteCoe_18560	1.13170249427308	1.22755969771765	1.37941060197752	1.29724323632974	0.801421408081265	1.13153808979657	1.16192652609278	1.0131909794964	1.68008400270739	1.71622535430864	1.93006223788622	1.54612701721356	1.45413114674543	1.70324355630868	1.44495407473208	1.49254039344359	1.59393082097866	1.66590819020486
SteCoe_18561	0	0	0	0	0	0	0	0	0	0	0	0	0	0	0	0	0	0
SteCoe_18562	0	0	0	0	0	0	0	0	0	0	0	0	0	0	0	0	0	0
SteCoe_18563	0.0717154040938872	0.114596845292799	0.0626077436608511	0.148695542153717	0.105529800193098	0.0445651792720969	0.0444758058905309	0.144665017688398	0.0969854376039508	0.126539715786952	0.0911567538409454	0.168419356106259	0.155854860118411	0.0408441549246077	0.133575522805327	0.264124200191028	0.127565971976632	0.28253711483126
SteCoe_18564	0.972840898878243	1.03422955026805	1.12000960257598	0.95969025771278	0.726164806910762	0.937805440652014	0.685790464833148	0.867415524141526	0.612292097244003	1.2835367667283	1.07662282055741	0.989576429125655	0.949418807078739	0.818684334214498	1.14174675788807	1.05286730291042	1.01340503022645	1.13332172819113
SteCoe_18565	0.0778895639347332	0.13188343370235	0.105538688829626	0.0588496088361877	0.0392007524370203	0.119371238870828	0.0834679631520598	0.1033983329908	0.100563427293975	0.498486370151662	0.0465473007766146	0.131385305946339	0.0960083382168642	0.0511095432296015	0.0629490714421435	0.0802313375997855	0.0854387057973049	0.111237318512763
SteCoe_18566	0.488518376567774	0.333739278782638	0.438013318387828	0.419693381853507	0.70934892238477	0.459047968754134	0.794297078179324	0.519137317979444	0.213532018837152	0.389485361495068	0.399690701032126	0.45306977609237	0.497537979060673	0.231721423144901	0.386610981993292	0.193070245845459	0.227378602134576	0.226791646452063
SteCoe_18567	2.01464402352422	1.9620483102157	1.75222296264614	1.9945412541488	2.03935172353193	2.14273891784825	2.15943748310747	2.00125764558049	1.87988905246741	2.60152590127922	1.79733344820817	1.93941893793737	1.88657106814101	1.79983705103349	2.01460118649092	2.05315023493391	1.75732952527452	1.68710673393377
SteCoe_18568	2.96274028045982	2.97940246945675	3.3676265195135	2.94842504308488	3.39001665984332	3.31696039499065	3.24274213136179	3.6959655099264	3.20542874527619	3.15961768596737	3.34118944214892	3.36575952816741	3.27609043367669	3.28109996065489	3.0513203063694	3.05626833878379	3.28210857377004	3.36742766218671
SteCoe_1857	1.78566249318153	1.70513228876109	1.83191229736516	1.60695385287504	1.62817923232156	1.86201147888916	1.79015304603481	1.51690594207091	1.74450047674552	1.84380165887707	1.54485226219067	1.40370066242628	1.39338091189629	1.24010747675012	1.60620224510122	1.46005438431383	1.01687109807738	1.30371259071777
SteCoe_18570	1.68400071853348	2.16498383513119	1.83584698176999	1.67781177253345	1.59808969768316	1.57591956723883	1.71902074742853	1.46478857391268	1.83504412487889	2.61555567375477	1.57917872648733	2.06831488586869	1.89525136825052	1.89124687650793	1.55750393444515	1.75608179888323	1.84900040940799	1.57588747346712
SteCoe_18571	1.20826189014388	1.45407862419471	0.727628738835178	1.41950611356502	1.50108440721171	1.07271111194332	1.75362451895522	1.38819042830053	1.42644392174539	1.05102841277538	1.68348215610983	1.46797291254648	1.67866654262281	1.86228736205606	1.2968810435662	1.56708902676613	1.50645566526367	1.08073338150169
SteCoe_18572	2.65361507691473	2.49360238597835	2.16173740133962	2.30264174562399	2.37845729274152	2.30928273944149	2.49170942258131	2.25745882293395	2.78692805013881	2.94939663205447	2.930308438787	2.80607173332745	2.83231747579745	3.31256954621025	3.58354003695108	3.38456075410216	2.85713596348528	2.84373801023455
SteCoe_18573	0.360293996839772	0.548005796927106	0.217124573407886	0.632751453640031	0.201132241150136	0.335938474871049	0.335232327870281	0.293506406958795	0.120089072248291	0.291512696189716	0.0467316136489198	0.142615153605104	0.243173832349091	0.145657420376542	0.453583310362393	0.348522912323	0.0660039866346029	0.0786465147718728
SteCoe_18574	0	0	0	0	0	0	0	0	0	0	0	0	0	0	0	0	0	0
SteCoe_18575	1.63491932501303	1.82151845325371	1.6618155313468	2.03782415895172	1.90295546091997	2.12205774440974	1.83946405742962	1.80576535717322	2.25434946597764	1.71285300728045	2.13462959355218	2.22913140006235	1.9112464849303	1.98811860513675	2.41835504181255	2.16361634210286	2.29035756285489	2.42518678918289
SteCoe_18577	1.66323994844347	1.13355584545144	1.70812236051764	1.95782592643349	1.26403766835338	1.19670163283319	1.27928061266011	1.47636225578671	0.84082311745034	0.91757649718041	2.00061998608398	1.53126062477862	1.63225018971827	1.76505050864726	1.81322842310472	1.12311714084414	1.18460205876683	1.4209211351046
SteCoe_1858	0.0678684865954367	0.0226696820574245	0.0201339470738747	0	0.0208034927307576	0.0825638365277026	0.0624344718706564	0.0536448834383214	0	0.11983607411629	0	0.0561134992334109	0.0157893015052589	0.0511389919185986	0.0652546061602611	0.0281329432526278	0	0.0402737073191405
SteCoe_18580	0	0	0	0.0439696756043691	0	0.0619575152382942	0	0	0	0	0	0	0	0.0387125183106475	0	0	0	0
SteCoe_18581	1.68507939054267	1.76174571299834	1.10114279227147	1.56599898476898	1.28746113312275	1.59840975157542	1.26826585665048	1.42759113708304	0.879577734667674	0.991818946682532	1.32244504427979	1.35783904149183	1.77215367815979	2.03455807841699	2.40640362175186	2.61239027836947	2.41058717869499	2.3991682290625
SteCoe_18582	0.478881308110085	0.474298758217534	0.6552516891457	0.361719729187421	0.503477446692265	0.65720576673877	0.344538074842628	0.508875161324678	0.208653652161883	0.656509289162481	0.693816277747801	0.443764831001648	0.507059634480622	0.511077930391532	0.562733858701988	0.440462012848504	0.483667061169201	0.584433097751674
SteCoe_18583	1.76385707869784	1.3336217014771	2.24223900750572	1.78398558105209	1.8814717785285	1.79355632598772	1.8596354607331	2.0616274973348	1.83726777757714	1.99158117509842	2.03165254727175	1.71957435264183	1.35493070788147	1.50537647656736	1.55080456616997	1.5940340040081	1.58588635617539	1.64882170522584
SteCoe_18584	1.7943962510004	1.55036234400615	1.97189326565172	1.65813382177664	1.92083196702742	1.92959056787922	1.97494428931068	2.10637590376584	1.96528107236705	1.88218116892873	1.40804136777413	1.47381219654787	1.77868617242646	1.48439095944379	1.81828945116945	1.79564565493711	1.50625420562763	1.54548467849165
SteCoe_18585	0.356972276812923	0.424933705454332	0.591758828877373	0.487040363206391	0.394276293314637	0.637698235449302	0.220591168365852	0.543228610935667	0.636845561580193	0.368130245551215	0.629773931587641	0.791037928262308	0.467451362851691	0.531142931193112	0.20191836022975	0.18154552713946	0.607244330990452	0.133513547789466
SteCoe_18587	2.87185709850087	2.84346896286595	2.43658483110072	2.86782713160613	2.66852909874001	2.55872935940205	2.81657061904136	2.75937294709564	2.33988868184452	2.3395719989732	2.96210069247902	3.01190961692537	2.70261509960045	2.93258132744203	3.233658904712	2.98825108953956	2.65255476389829	2.70088513414133
SteCoe_18588	0.108430268137765	0.107233381990151	0.0487577433664879	0	0.0503445461336031	0.100678655240796	0.191394040097732	0.127614938446753	0	0	0.125758424091359	0.251977411168701	0.0391017772867426	0.0932974029103925	0.0652503773094907	0.0685828307838646	0.120138055597238	0
SteCoe_18589	1.81096525338684	1.61157303497835	2.1193573913109	1.81408840212379	1.69781256000839	1.39467688357384	1.66792294973341	2.02318707176238	1.44329129889891	0.932233638971921	1.52569013951091	1.25360056844762	1.35128305616751	0.996253983821548	1.60089047226973	1.34137333443259	1.15305026837158	1.31313337398597
SteCoe_1859	0.614761930412391	0.679183034523272	0.503672541308424	0.579310074245428	0.516915086255067	0.537363360382664	0.643331931696644	0.48933103908146	0.748848094609295	0.893455504480715	0.371352978485262	0.628110380036806	0.434331929011114	0.632277184173634	0.634832809754506	0.779741281279466	0.535949329321586	0.414016110484774
SteCoe_18590	0.0999907187013529	0.144715075041622	0.278363768478068	0.214490367529211	0.212624348612664	0.177603636604693	0.21670618045576	0.188989362566922	0	0.255212726833739	0.151658078770123	0.283855755462283	0.0704447008373246	0.284061116185057	0.0885487575590257	0.231207310310943	0.16163940884095	0.246859818223834
SteCoe_18591	0.604232814359808	1.18968194367687	1.05166949015489	1.03419791851612	0.428268168320636	0.569719053931355	0.470369196948569	0.686544704360151	0.908050219709085	1.08992839212979	0.94520842636044	0.939494380328687	0.860398466137338	0.937480964597737	0.398237030883518	0.592845555093261	0.689113535292028	0.794381662458117
SteCoe_18592	0.638313787250141	0.726463106418231	0.707755262414006	0.625245547100028	0.937690543005229	0.897711405834864	0.756333500779604	0.873293787265981	0.293180252357457	1.11918305312576	0.869810880631006	0.969320891995632	1.09664503473372	0.961402400634305	0.746738874343957	0.980306707717932	1.20067049988521	1.01820286920259
SteCoe_18593	1.56276070664665	1.66862975856935	1.48976036565325	1.62024058107466	1.37728310134098	1.50514426263138	1.31697874580856	1.18329586247681	1.5770570146762	1.39055881371149	1.73591478318512	1.7716275177707	1.48893429134564	1.80698139250686	1.54587633876395	1.776027276621	1.43885867386788	1.41390817663942
SteCoe_18594	5.75096189169603	5.50370337706813	5.34057808101745	5.71301216146553	5.64594764982463	5.44262838751918	5.58543839346771	5.27354288904098	5.72020838519815	5.12279291156572	5.37427555052411	5.30120310884597	5.05356253551119	5.12262808862769	5.43088156572294	5.41235814720544	5.30619820772337	5.02404333067033
SteCoe_18595	2.71989158612613	2.73168488231011	1.99854228769869	2.6847511553489	2.69404930358206	2.77084976445414	2.80111960695983	2.90805113722167	3.30152219000653	3.32297792391233	2.50161540912888	2.72762195791307	2.86826738024411	2.61640239467377	2.3806466552798	3.17846891165476	3.36114908884831	3.02212791327475
SteCoe_18596	1.27414933032201	1.48059123249188	1.75485090567886	1.26516211266231	1.26520351969121	1.59916630119294	1.26273412927235	1.2946295335547	1.97466595569942	2.43749593318552	1.33393526471731	1.49317805396435	1.38352589823675	1.27576020150229	1.37564668967793	1.59677895085486	1.64012255001033	1.3962083078732
SteCoe_18597	1.04529791735493	0.705470278538192	0.9276459425755	1.01685950691638	0.791700137426427	0.453069786377894	0.672446421144964	0.972590911042322	0.73331077760051	0.261867465301731	0.901866570512605	0.722722504892173	0.508027121014327	0.699389004270128	0.806862642299811	0.832246703658211	0.45892520372508	0.554423927995012
SteCoe_18598	0	0	0	0	0	0	0	0	0	0	0	0	0	0	0	0	0	0
SteCoe_18599	0.714486110964164	0.903588568467174	0.727279352206186	0.952566387946032	0.767053756556714	0.672657552905669	0.551823670673749	0.937950368079862	0.715355610264188	0.837985012844749	0.950681086182874	0.962453747358663	0.899420072908498	1.00843851413123	1.14628893130517	1.13868359657646	0.927638168530351	0.662857760956362
SteCoe_186	3.56131888976769	3.57276579883341	3.62427288031818	3.61538657768829	3.53533283427569	3.45125590238999	3.56527566431852	3.49389163687527	2.95509389087719	2.73495676952024	3.29799714793723	3.29307933914396	3.11613245039842	3.0711746977362	2.66600953662309	2.96287099360017	2.81480134220722	2.74779806715038
SteCoe_1860	0.818332447605586	0.928525118403565	1.19787073018344	0.668332011775709	1.02566864589082	1.01601626376902	0.809542452938539	0.911923976415816	0.896627062472876	1.93312030050854	0.815172581640665	0.763574649934872	1.10930194818181	0.916242903652146	1.01721597098912	1.12623459738742	1.18294670780765	1.1794311773726
SteCoe_18600	0	0	0	0	0	0	0	0	0	0	0	0	0	0	0	0	0	0
SteCoe_18601	3.89586558941347	3.92313297085249	3.90570270053979	4.2008342096643	3.97730003822678	3.8674893939744	4.05064795143417	4.12419034096621	3.4732529172309	3.42511962692551	3.99922641894495	3.61081334310821	3.64799101151287	3.8166887057284	3.97621062014732	3.88034350150209	3.88096010200118	4.27826009797864
SteCoe_18603	1.53681545010887	1.76385553921989	1.3173775374236	1.99311390798505	1.95734909850369	1.33623653106817	1.71767927138676	1.73330947521913	1.71240886005614	1.72103644807599	2.09031239244786	1.79397849674545	1.68723519323179	2.1332482940772	1.98610424874474	2.13952949760397	1.9540616373628	1.95661828447297
SteCoe_18604	4.7998971320461	4.85002219087938	4.82474529896046	4.96873296253321	5.05162663783475	4.98651602498394	4.97568543345443	4.84240824973974	5.31927246429299	5.07832894780404	4.59067321478224	4.57997979313904	4.36122970831731	4.31261724335183	4.17051385885963	4.50673963006712	4.46400629207348	4.87441703036079
SteCoe_18605	1.45461804050532	1.32634397626981	1.13611264310821	1.50216927756287	1.51656381384825	1.36073523778962	1.6489638018119	1.54418727237559	1.12152437002468	1.13094870496481	1.39419803657316	1.23261400154135	1.34277408281704	1.33602617114659	1.55393928148923	1.4555706577259	1.11805185296469	1.3737780449477
SteCoe_18606	0.73603342407258	0.817217250393423	1.20298788763793	0.778495241390317	1.00309831348962	1.0671834935159	0.802054926929582	1.18904472662118	1.09033645609244	0.806219430412952	0.77432293028687	0.767667292250692	1.23195742485661	0.934643796497729	0.923209857895975	1.23486702661191	1.15271587175317	1.13487807050134
SteCoe_18607	0	0	0	0	0	0	0	0	0	0	0	0	0	0	0	0	0	0
SteCoe_18608	5.93551813355664	5.76313149810719	5.65306220224781	5.84785690037119	5.54208854083687	5.57287210222869	5.62510406569557	5.29246418640678	5.65778118343482	5.62233716468101	5.54966549080478	5.52797814008167	5.16936089152758	4.96661910901173	5.28936087230209	5.21950251204172	4.93193970706532	5.07330264969143
SteCoe_18609	2.60025443313542	2.59528625400734	2.16593453685111	2.56517081958436	2.55404463605908	2.66093264128662	2.55028027384513	2.47770890713365	1.93712989620051	1.82952526068422	2.37510525968039	2.1603164811007	2.05706419302705	2.32496491599041	2.39925691682796	2.28591551305586	2.047603916908	2.55814411566833
SteCoe_1861	2.33671596212061	2.63487819984387	2.36566400426389	2.56875255721455	2.51288510732139	2.71417185854298	2.38820761289741	2.853064619985	2.97958378349486	3.1712398163005	2.63105993928432	2.56202203639241	2.89549551817281	2.68285677453496	2.80725831264174	2.81565156510069	3.10527957043092	2.87123090937813
SteCoe_18611	4.00817723444534	4.23783286689807	4.11438732020099	3.82640412245773	4.33568077649538	4.09794421929018	4.38461116877603	3.91744013242707	4.42814112204474	4.26747293300688	3.78619950110127	4.01984811862424	3.87088023228782	3.78606659755491	3.37621869737166	3.76019297252323	3.99186542382073	3.95567104609206
SteCoe_18612	1.19135696472889	0.76727514533258	0.837669237471297	0.992690595272352	0.912468157037482	0.948459533519785	0.891790386769432	0.844841215500284	1.00722018155398	0.505884897447836	1.06756403619189	0.984939563480795	0.996772037889611	1.16947270375603	0.851572163899275	0.531001919307005	0.87293168888153	1.25112289756944
SteCoe_18613	0	0	0	0	0	0	0	0	0	0	0	0	0	0	0	0	0	0
SteCoe_18614	0	0	0	0	0	0	0	0	0	0	0	0	0	0	0	0	0	0
SteCoe_18615	2.35305137643103	2.31883265116414	2.6246013924332	2.26293893755536	2.19377880005357	2.16616821019964	2.27320124406424	2.07579512817485	2.37337796403832	2.31395357238608	2.16698305255492	2.15597071556652	1.99571391425529	2.27080468536735	2.41340142922134	2.52508681638588	2.2188212424412	2.09502787081495
SteCoe_18616	0	0	0.120877096120922	0	0	0	0	0	0	0	0	0	0	0	0	0	0	0
SteCoe_18617	0	0	0	0	0	0	0	0.0934166181820198	0	0	0	0	0.042208923461898	0.0345966661078735	0	0.142675088584982	0	0
SteCoe_18618	0	0	0	0	0	0	0	0	0	0	0	0	0	0	0	0	0	0
SteCoe_18619	1.78844695505278	1.25831018519676	1.68944724488867	1.8184453465037	1.7022671407372	1.89091279250503	1.81635161127504	1.96538698385913	1.8190702110773	0.898675417710649	1.55793336190542	1.49597328623075	2.30356942399396	1.93739149669753	1.98362150961918	1.8975765090922	2.13103113182939	2.20290206151682
SteCoe_1862	0	0	0	0	0	0	0	0	0	0	0	0	0	0	0	0	0	0
SteCoe_18620	3.03503664875866	3.01034617594593	3.0196088462738	3.12122894503522	3.06181304716109	2.65481321689722	3.07429418959289	3.20406147215859	3.13504798424976	2.38307622442169	2.7774035830121	2.62624811994141	3.13361976395716	3.13141816875129	2.93613549167776	3.0993507424159	3.16837945193519	3.13034096029921
SteCoe_18621	1.07775056537095	0.884375417844002	0.719845399941304	0.755639544945467	0.727955004430123	0.687905955405681	0.739098611208006	0.676295208936262	0.400516747281808	1.10130593540471	0.619806655384614	0.503824287238455	0.669315639626951	0.726557139138557	0.442601678263553	0.340760888403035	0.661177058105621	0.565070317518249
SteCoe_18622	1.27078863696509	1.24900442842146	0.798464365050254	1.03665161677035	0.900689342091989	1.06535250238483	1.11494770592806	0.964846605260151	0.41228533735591	0.855478774425117	0.985488946345701	1.14578347981885	0.823361330641811	0.791725137265193	0.594488901042766	0.51485816830918	0.454777570583215	0.677742623413231
SteCoe_18623	1.34309442065905	1.18776790691708	1.86263241894216	1.62244861649066	1.27689803477166	1.46051756898956	1.5376741554852	1.42180983803677	1.92633153496701	1.94648210135817	1.2614827903056	1.33776005980054	1.41502223184883	1.29815880244186	1.41702788704638	1.81137622663332	1.58865144062079	1.54460771364153
SteCoe_18625	0.216189504052765	0.468007682564136	0.191168540872663	0.273184727000308	0.196954876125997	0.329895223256621	0.606345797938484	0.358108488626813	0.118264303252687	0.289002315890819	0.285068444643577	0.792702761197642	0.51504725263899	0.438444323169004	0.404319888373149	0.559113171098931	0.0651681239164661	0.35743224614711
SteCoe_18626	0.0885766939128407	0.169593565875705	0.396805319503986	0.0588491461289417	0.11848268047733	0.159057808007658	0	0.511131347243938	0.17809452009517	0	0.256973347118989	0	0.333974019126734	0.149123676563667	0.485152798758886	0.383407554344738	0.190394080602339	0.69380380667656
SteCoe_18627	2.10134313627626	2.11438651894406	2.46167667923826	2.3868891990975	2.22487926212556	2.19664557294346	2.39619748446642	2.05096791389862	2.18874527831492	2.32850381216629	2.37190771181464	2.61157426718721	2.49986855271157	2.56309824234258	2.41208487515865	2.62950904986255	2.27143261237044	2.19300028341287
SteCoe_18628	0	0	0	0	0	0	0	0	0	0	0	0	0	0	0	0	0	0
SteCoe_18629	2.41930715030393	2.39377269660437	1.9151123053378	1.9700876330811	1.51346897288277	1.84969058575194	1.82428961931644	1.39842579648492	1.41336118071715	1.23875013804484	2.14045900865877	2.39953070011509	2.36719745795865	2.86168634608827	3.1585929824636	3.31808969449065	2.66767529519805	3.01041881373634
SteCoe_1863	0.613145367580538	0.436344089768487	0.597132535953444	0.539685832268717	0.533834915032421	0.54957693702437	0.555367214816924	0.407764154721732	0.668229986384818	0.625673605513598	0.70909784250956	0.573772965253229	0.798349691485464	0.810504310753851	1.04403029425083	0.869945040420213	0.763084198295019	0.687959120727069
SteCoe_18630	0.277234550432799	0.408142059168876	0.406175931289584	0.30522407371985	0.16239123534669	0.146530880475322	0.332215992873499	0.424416187713074	0.183232037219796	0.286735784061388	0.284903915001986	0.352165221968186	0.273837174830916	0.334565850616276	0.167862572592459	0.225716679755738	0.183339957885147	0.303402772534698
SteCoe_18631	1.00917057353268	0.855735047813958	0.857562158358509	0.992033885577824	1.02918384832196	0.948989143633355	0.725530534377385	0.93818037991748	1.07564579948981	1.18916281996657	1.15924422049814	1.21436846803102	1.09338108975167	0.952442111120399	1.11154518414997	1.05694640050503	1.00590561322459	0.855560331250382
SteCoe_18632	1.43520092610135	1.55144160189486	1.4062890578456	1.72331342946589	1.55667848937234	1.59876575645855	1.55324317897101	1.29538016829328	1.4519953303205	0.903455969236178	1.19264104447893	1.57251985277092	1.27964408998716	1.44504564189158	1.30538090025603	1.42096226447443	1.48269830448852	1.33515772548337
SteCoe_18633	0	0	0	0	0	0	0	0	0	0	0	0	0	0	0	0	0	0
SteCoe_18634	0.380668339851308	0.0946837464040327	0.122571703416624	0.124231302986993	0.166917990027684	0.0463361128061063	0.171291916385569	0.182333126534898	0.184092005894607	0	0.272585185431701	0.276318559070592	0.452771809559437	0.157322393251662	0.21317020951091	0.310453083049717	0.151274296395609	0.395347823919195
SteCoe_18635	0.229585282681483	0.080861927102021	0.232331539586996	0.067212527509065	0.0563120227539274	0	0.0574933898474744	0.0167278407608701	0	0.161495117154256	0.13879628349178	0.147519743141771	0.186008158865816	0.0697562189654497	0.138463632515227	0.0258527051505202	0.0683464784451763	0.0550516838071492
SteCoe_18636	1.05645387731357	1.07623700966278	1.13821871498233	1.00850932197253	1.20384361520457	1.23739377462526	1.21026764860226	1.11227382803842	1.32681949135968	1.59511094721062	1.06726936806967	1.41904796896499	1.23458163666052	1.31528681329762	1.25233732015208	1.44747831974495	1.25670778755202	1.00589902634672
SteCoe_18637	1.54463473766351	1.69712686647009	1.50070406672248	1.59990442492282	1.5158989007619	1.64050870354759	1.53257445548235	1.7683902119848	1.779035078187	1.8602419241803	1.4866544290442	1.76652297707143	1.48823076641818	1.45681878596899	1.68580153897823	1.59119975430771	1.54052036179215	1.3812632978931
SteCoe_18639	1.38221568840146	1.60766155792316	1.49780110509046	1.71013573087742	0.928234171920674	1.02459546390382	0.781822839086428	1.01599383103831	2.29058840736495	2.09690993852203	1.82538575739138	1.81260002117792	2.21433364061891	1.98757033461885	2.05294706190692	2.18722264038264	2.20003836019336	1.92871661227519
SteCoe_1864	3.08631806505554	2.88887790654845	3.01835331363962	2.99017682900977	2.58297779419116	2.76387144793892	3.03087697324466	2.71040459656775	2.68452921339299	3.137212835751	3.24817578923282	3.11248827429725	2.74417741422797	2.6626550077951	2.90006114464099	2.47989251712381	2.77779927526533	3.06938552967494
SteCoe_18640	0	0	0	0.0364194654519838	0	0	0	0	0	0	0	0	0	0	0	0	0	0
SteCoe_18642	1.78760934267521	1.82601409219866	1.58293768205283	1.60339589796216	1.90023540038045	1.67492175779146	1.65561204296311	1.99143050463595	1.76137884516047	1.40186261127267	1.61388937192727	1.55004250234006	1.677533428887	1.58428210331468	1.82674593944814	1.60028038048126	1.87480793009806	1.68323111577846
SteCoe_18643	0.65974147763797	0.609144796645795	0.909750832797519	0.583549903053837	0.842005441517681	0.700848035346565	0.401792496698392	0.547751138780629	0.894549284025286	1.35982685907077	0.462577925021429	0.601084988350265	0.572114445183458	0.5123163257653	0.718388993751896	0.69710669086323	0.671532119658786	0.793834205327124
SteCoe_18644	1.81604716859291	1.69362460543822	1.49717656768769	1.89041891364711	1.77321289158764	1.63181979805052	1.76759891885783	1.44641549341331	1.71512205073186	0.970484603330804	1.49035334655079	1.54384875233878	1.39357804753084	1.63731908147841	1.65193400283029	1.82176912418704	1.50599852365746	1.37818377250176
SteCoe_18645	2.33794791477287	2.24343794806336	2.47000436132151	2.1764982604925	1.88584121402094	1.97350001675276	2.10911826344977	2.19037263999182	1.56783904313075	1.51015103486691	1.88238006350665	1.76582038471563	1.5872123227171	1.4962373436821	1.39345590242266	1.33825452528257	1.71634400180617	1.32325572055142
SteCoe_18646	1.27358635793796	1.49105189949257	1.31452528447726	1.59707203194269	1.43186781941008	1.44071832777555	1.5059268288632	1.54805323740103	1.37354631331792	1.06426605316206	1.51932069727509	1.40844751146161	1.55060514981766	1.56305227078426	1.61524599385134	1.03419403374277	1.25187133606469	1.67011815562996
SteCoe_18647	0	0	0	0	0	0	0	0	0	0	0	0	0	0	0	0	0	0
SteCoe_18648	2.50771438932041	3.15124529368364	2.42670174582018	2.57066680687322	3.04806091219125	3.00314360158914	2.79168298889889	2.9998468247549	2.88978940009896	2.21725251847447	2.60939037488963	2.62504912878037	2.51108803798303	2.76010810135468	2.6964805803719	3.06675630023265	3.36370829189091	3.40194306762252
SteCoe_18649	0.562514898398587	0.615297585172481	0.654330211119829	0.653956996327439	0.813772936164826	0.792631209697145	0.541592514167188	0.630739429859686	0.89124285847656	0.688733525971774	1.00257837091979	0.910459968554459	1.1246308866813	1.00911414394105	1.29914722967603	1.02122062224535	0.906674207622972	1.1282410413909
SteCoe_1865	0	0	0	0	0	0	0	0	0	0	0	0	0	0	0	0	0	0
SteCoe_18650	0.960290438752075	0.876809360618869	0.819745836928943	0.849971387991632	0.628620705885375	0.624887255858916	0.608671536446813	1.07764330994922	0.524135440107829	0.880472743555753	1.19435742139071	0.872128949757882	0.863688565877168	1.0932753684612	0.746301524671406	1.24012773138863	0.835593857306782	1.28760899872068
SteCoe_18651	2.68611416237154	3.05254514689113	2.51158778647193	2.64381093679452	2.71407561196264	2.76856922302318	2.65803448351667	2.65984386908101	3.26410126949599	3.45654858892579	2.72651644750586	2.60443717572126	2.8845000461975	2.86366429607132	2.76948740129467	3.01472903143001	2.72656184678068	3.28271987436782
SteCoe_18652	1.16014009089072	1.40594561176941	1.0314419861653	1.0820638181249	1.03560572857064	0.95051159064333	1.03888938502434	0.988508676523118	0.697001197433835	0.99893399278056	0.843990091514644	0.912579225205695	1.07131482363504	1.25504825471569	1.07224848820913	1.02644053310286	1.1812475999053	1.13306323083197
SteCoe_18653	0.893595364131784	1.11435503549729	0.722964134811608	0.955606166594134	0.623446586868783	0.858181503204197	0.881423208172863	0.68534227015824	0.688878712685831	1.0746744954542	1.10110460760177	0.919823584248682	0.781706786968583	0.971829619124738	0.637755857936596	0.814012050559051	0.756679447208908	0.832851407462188
SteCoe_18654	0.0546440314725969	0.402619435713295	0.413884241796058	0.135763406139943	0.140976788405895	0.345972835054044	0.398610285159383	0.334476159990731	0.59263710231356	1.06959314198497	0.159719589794809	0.21739756665237	0.267336998814216	0.274146993165387	0.191406173631606	0.34480152914627	0.2207798986595	0.240304036417155
SteCoe_18655	0	0	0	0	0	0	0	0	0	0	8.29196168988985e-05	0	0	0	2.91300481459567e-09	0	0	0
SteCoe_18656	0.57581234583064	0.714848711133339	1.54482479461574	0.894705124130362	1.21084810742837	1.45646428845937	1.37872544762323	1.54747772591123	1.35790643172778	0.731465408866113	1.00581261745432	0.747831648753021	1.2118004317951	1.08558536890692	1.22971527782258	0.94947746517431	1.17241379609066	1.24436540568768
SteCoe_18657	0.869067355171397	0.997594342925614	1.37077212064045	0.85461484022787	1.15720600795479	1.02755694789582	1.09132494517516	1.30545782086244	1.18898623524046	1.02584273363545	1.08991894851403	1.03620561495843	1.16496874911085	0.926613668503624	0.922817417300338	0.935668132869401	1.07067378557009	1.1287122780731
SteCoe_18658	0.0781066856445195	0.0947514344054161	0.132002224374728	0.146293302349259	0.0872410015717618	0.155227926122705	0.138896711637647	0.201257845676065	0.0408198278998729	0.0536673424221199	0.197714317270514	0.242991789699575	0.210444542874358	0.186118079347998	0.131147800512899	0.0482518699267673	0.23669165164723	0.10151135102565
SteCoe_18659	1.2145362416399	1.16841681859417	1.32474033252256	1.17654855030007	1.59654769281129	1.61883403256625	1.58278589519071	1.64626579403309	1.23258822344131	1.52843445065357	1.43787033124982	1.70071194480969	2.1744898323671	1.93601424457045	1.88057641625108	1.94152475496145	2.2578576577164	2.2541925420112
SteCoe_1866	1.2366602271524	1.22626560032926	0.942767593664345	1.09059862115335	0.947000347372819	1.14045097392523	1.13805990201237	1.1354321068642	0.848688343233794	1.26426460662724	1.40612572700889	1.21014814471341	1.34427150186694	1.11939732695883	1.33588240303754	1.09517998774969	1.31106672011943	1.30688792655527
SteCoe_18660	2.21546204253485	1.72925788402575	2.09242865170593	2.16724634703295	1.78946530029575	1.98959953365583	1.95863179266558	1.75627862833252	1.4765158477683	1.53916602916366	1.80608635011598	1.87304405842852	1.66052131719151	1.66827291173236	1.90579241419761	1.7351469858664	1.28629927395111	1.56106409548919
SteCoe_18661	0.880792906048464	0.717422396228449	0.872781023741382	0.775013921539648	0.49588190076776	0.791387379945858	0.752759387659325	0.762307080142934	0.249130030291853	1.0854876673611	0.675629574376406	0.794084736896617	0.619884932265318	0.840381618734183	0.665739037467758	0.825205058581657	0.525710326197366	0.688054019934345
SteCoe_18662	0	0	0	0	0	0	0	0	0	0	0	0	0	0	0	0	0	0
SteCoe_18663	1.5495632512931	1.12294200207787	0.886931263162228	1.14810992719271	1.11106097241216	0.990168474822644	1.01462834088293	1.00194481271491	0.863218916225877	0.958142979346658	1.39231776535226	1.3874983949336	0.928177492807866	1.12936710450298	1.0031145108238	1.05454020937656	1.04930996763811	1.10994271915914
SteCoe_18664	0	0	0	0	0	0	0	0	0	0	0	0	0	0	0	0	0	0
SteCoe_18665	1.47138389523651	1.77068521514825	1.04475395686028	1.49691418586971	1.66690638653176	1.39388302305707	1.46809246868488	1.43251659174941	1.35051552459181	1.57722674257977	2.04460070031051	1.91014567839988	1.85092056471012	2.01057847451442	2.4111842561557	2.38552483709665	1.72403241323571	2.36034545779278
SteCoe_18666	2.75869910111969	3.00321395770484	2.62382131404987	2.92483615506478	2.22320815717487	2.4085219349236	2.24157950959481	2.44427226476276	3.18039524397661	2.73058298704522	3.05457216495799	2.55158663287073	2.58447895945327	2.86496018218693	2.68118611877725	2.74309346031239	2.62128376881124	2.75535562035692
SteCoe_18667	2.56555861631495	2.62113516388366	2.2875368774408	2.50840204919806	2.23280031041565	2.41246346584936	2.48583668907079	2.73281268289538	2.46333252336949	2.50239924956949	2.64715893150046	2.66906753059678	2.28161060196999	2.44923482533992	2.08721340156619	2.41617595691886	2.39157528549311	2.41076622155742
SteCoe_18668	3.12147235995345	3.36078842762411	3.744321379982	3.45574100871375	3.17762469259193	3.30749664781171	3.34975630572626	3.70022925398316	3.20597367252379	2.94066028085004	3.01242707446068	2.96456383739395	3.25469556906532	3.23054749817546	3.03451300481433	3.30061187215605	3.34317817260076	3.30575891867681
SteCoe_18669	0.852048857022252	0.98042581902767	0.939682435338564	0.648278749470312	0.60677758120092	0.765158835803102	0.443729066419577	0.709246693716622	0.653971578105211	1.04271582238161	0.919557971696936	0.668170759210857	0.829337530956321	0.741247386252654	0.756653358967711	0.462332847100066	0.771833963335228	0.581838440462103
SteCoe_1867	2.49561622170166	1.9788297549125	1.44628470215402	1.96569391925981	1.95149415286009	1.63628707266165	2.00083017193145	1.91538613464086	1.56931662587568	1.19934970112874	2.12867954553187	1.75716511304191	1.76657654255185	1.48588551361079	1.59842433776598	1.76880534627935	1.22861337271368	1.53167455487075
SteCoe_18671	2.47383327993813	2.41828101180064	3.06956710467944	3.16826923096833	2.55300527182804	2.68668729082383	2.82674265599937	2.8990466172793	1.73537761144746	1.71916890941544	2.82898011466319	2.45260299758388	1.92202618394223	1.29899700003513	2.27929229244263	1.7649327409366	2.18859298237736	2.66057513799749
SteCoe_18672	0.627816505432093	0.635520802261917	0.845636399743325	0.569689120049842	0.81620219760668	0.489666001258725	0.635522043340898	0.84370142165337	0.932911215674397	1.67628975690409	0.290603982433007	0.870985797716972	0.532840102092592	0.639102895492712	0.594879113682502	0.266500211889862	0.502441812049253	0.570429434189096
SteCoe_18673	1.8651140796335	1.63678313241013	2.17277177237199	1.91409801593916	1.57726846979958	1.65648141474166	1.62960548628599	1.55154153410664	2.00990377726963	2.15004483327996	1.52508238607575	1.52613513891948	1.3054346190706	1.38243651218695	1.81358454224098	1.91782129935686	1.65343386033986	1.43810460993823
SteCoe_18674	0.917186113262613	0.691546539174094	0.740011148997278	1.08627663788119	0.792007407813662	0.905653286285307	0.480366450347971	1.18331862222997	1.2387046969256	0.776567831558318	1.17444412176787	1.06490039936928	1.3302560748659	1.3065197480376	1.0467771978958	0.716959473534095	1.4352304216982	1.15478121016807
SteCoe_18675	2.86141402828225	2.79300945843582	3.48438978773068	2.87553044553422	2.81624319260328	2.96020549674175	2.52127862603006	2.78040163747925	3.44962083624373	3.20425019966117	2.76201572509954	2.74925238289548	2.9946706878525	2.59197619504356	2.27029557841502	2.37637376043934	3.27526654976554	3.06830671812255
SteCoe_18677	1.90755799284767	1.86712893610621	1.83383565534542	1.63908164638916	1.737803969939	1.89241772904984	1.90850275937981	1.65222775284626	1.88321451571936	1.46735598337667	1.42906474280452	1.71742501059959	1.78130783620335	1.5994042178956	1.69086937195243	2.02655778547971	1.87186465313378	1.43691860507677
SteCoe_18678	4.21592932150814	3.77356870917793	3.71630355533414	4.01278076025342	3.91252051734178	3.75615046855458	3.94286089815645	3.4729656826873	3.73585589284131	3.45834292366204	3.90511662394773	3.88769416568175	3.52015440545298	3.53519155455887	3.74698915845604	3.73419405488792	3.49962229946403	3.42419880586629
SteCoe_18679	2.35174206649504	2.41575870971503	2.71220166327462	2.43759301540053	2.39985251519514	2.45803479035292	2.07866890536984	2.29360830456597	1.57984823326349	2.24114602831994	2.19782005206575	1.89419809709828	1.76277465598134	1.94367275144007	1.91060052375694	1.66656278377564	2.03031350883557	1.87123324086403
SteCoe_1868	1.43200217994689	1.66569051142565	1.52558017257366	1.40820306390098	1.38396853909153	1.17458584206022	1.26958663952304	1.33497137215806	1.55087822563776	1.82285470203492	2.33589484224787	2.22644660214371	1.80012164232994	1.79255552281912	1.93137389361523	1.6277550783821	2.07498965063684	1.80576732929988
SteCoe_18680	1.17291924412568	0.861819873779817	1.33376007804829	1.22012412588954	0.756490739681892	0.831562696408897	1.00743367488441	0.92425443840899	2.12645308444039	2.0242711033006	1.76655758834631	1.8472774413341	1.83640294238819	1.82246917747378	2.45621993171435	2.20445773243012	1.70660003435465	1.7229107840386
SteCoe_18681	2.3313394562461	2.35439700893102	2.50032780724852	2.56809408268805	2.39410126669806	2.39597144787026	2.4302154676715	2.21385847684598	2.08797863833087	1.47641923348192	2.10852829073528	2.28148195697391	1.899782382214	1.94667779932761	2.66627621915663	2.79855498927588	2.77092765465176	2.48493192335555
SteCoe_18682	2.83565676685279	2.49416105969813	2.70015037836499	2.76652173489516	2.51490276518693	2.34730442296018	2.38862800858553	2.34033604474402	2.41140859726018	2.24628547737197	2.66525026314129	2.74341120356477	2.31091698863712	2.52275228464734	2.55801406569994	2.36482867150394	2.65071123279932	2.42711147850741
SteCoe_18683	0	0	0	0	0	0	0	0	0	0	0	0	0	0	0	0	0	0
SteCoe_18684	0.402923630527488	0.359420538346418	0.484303763943614	0.305140482761617	0.24094072922669	0.358435452425916	0.321735707753943	0.474018738267899	0.449138365442425	0.203280980433808	0.354237813922985	0.519342463910151	0.385198518013633	0.519379993668958	0.549557631558811	0.408826690147418	0.528890680378455	0.65282278286893
SteCoe_18685	5.04995203285551	5.12765981787733	4.97113503702453	5.13389221169688	5.1074114247122	5.12500962386235	4.9599101364255	4.83128555092746	5.46195215121783	5.47384308194736	5.0966698862693	5.02956748384194	5.05746038325291	5.05142343340678	4.86478236119247	4.86912092336494	5.19915339992832	5.38911917179759
SteCoe_18686	1.18268515655504	1.24211064069325	1.50298226363412	1.42518279581982	1.39073792179223	1.51022273774925	1.22339159312161	1.17796416113551	1.78401657520835	1.75173963643525	1.54506151778904	1.56274981173474	1.46251190964938	1.35665467875822	1.52673858877227	1.57716699388687	1.70356966472664	1.53081325533569
SteCoe_18687	0	0	0	0	0	0	0	0	0	0	0	0	0	0	0	0	0	0
SteCoe_18688	0	0	0	0	0	0	0	0	0	0	0	0	0	0	0	0	0	0
SteCoe_18689	1.56518851118983	1.70688743911267	1.7268895466775	1.74012056556646	1.81541559564293	2.00401423547906	1.71136122783638	2.14307700732583	1.58181434027945	2.43537164507109	1.63485998971666	1.74381426740272	2.35663485776725	2.06828848213799	1.81512800021115	2.05551530898154	2.54765769493874	2.56939808212235
SteCoe_1869	0.403077419635375	0.46959068384089	0.745107148379329	0.2239987152642	0.467918944029256	0.5387793354079	0.506926527082981	1.1160709482059	1.08096038187817	0.864776664570525	0.72985605297217	0.866631059699019	1.12201039646647	1.09061465178822	0.538507094393407	1.04531025868653	1.7772445275911	1.52108216747612
SteCoe_18690	1.4126603363025	1.49364717433659	1.37779142375326	1.34837788335375	1.0682371472126	1.241086851094	1.03494848785107	1.20571760183989	1.32434390624156	1.72757337421951	1.25067238452433	1.30976675310986	1.30768728576192	1.20875285636815	1.49005818055428	1.35116724762734	1.55265228260886	1.35716576355271
SteCoe_18691	5.19026466924003	5.26471244184872	5.13179086422819	5.13471837597194	5.06710439192156	5.11879490297948	5.22169760053391	4.79760950459281	4.82487833255001	4.32006601042217	4.85586738554833	4.99587355377216	4.72328880716274	4.55990729233546	4.37661346626914	4.54169951532791	4.45827925587318	4.63533815811935
SteCoe_18692	1.05807897282214	0.922150343930211	0.763599077226855	1.02618431260318	0.889475749822066	0.986947224895901	0.653900404239822	0.549118704528822	0.731936510707544	0.766240376727819	0.984796886324902	0.851148984898398	0.988985951080183	1.30835514496664	0.755072063416384	0.808532543832301	0.788052837827471	1.14289311881907
SteCoe_18693	0.153540555647104	0.150982688539961	0.184080885818005	0.176903360147744	0.139072859608291	0.142208488178394	0.193411631273419	0.402972619920149	0.0661625410354133	0.491829925949007	0.0253244374462276	0.116251330320183	0.20474474059166	0.106250004415719	0.0190586083824113	0.15067177610684	0.0706165949684459	0.0568390438808293
SteCoe_18694	0.390797407474055	0.497803038641923	0.484692206436634	0.239715193139767	0.172279287348861	0.455876184344782	0.198435313836344	0.33606172800585	0.552840805264561	0.502303990207171	0.169326386730162	0.137835798818352	0.267089069716969	0.45176777612482	0.188519860832968	0.104028971520631	0.378757728081091	0.254075088424915
SteCoe_18695	0.604767235069321	0.689695349476727	1.01685477915396	0.561013362130889	0.80400587070855	0.81153222963673	0.628551066580844	0.772029462033682	0.99313700229018	1.6401177923094	0.817208355403745	0.830009140643216	0.74400630734021	0.607903300575723	0.768467500224258	0.726263199243512	0.901049358392957	0.744653990839224
SteCoe_18696	2.79674332990278	2.82352337766662	2.76972112393394	2.73028269533696	2.52559323134325	2.54638064812433	2.62096032396295	2.21942089698927	2.84062940178349	2.23841579636009	2.79902389582106	2.8588377967173	2.73343893186131	2.83730945432335	2.32470586268838	2.46424681771495	2.84075750272721	2.45018830483464
SteCoe_18697	0.0702698519978677	0.163593510353006	0.0512949260986594	0.118056903853797	0.113054500154119	0.0435576966349875	0.0645707664646909	0.0906752156355894	0.0718155297379187	0.331774990070088	0.0630626052883429	0.0578381959437024	0.212968217730895	0.138723214511405	0.129986572814134	0.0709560375815485	0.213830312790808	0.0911644412822886
SteCoe_18698	0.118864909828462	0.0515575967210668	0.118000461699477	0.0455494987190534	0.177465158565706	0.153221292846987	0.0484052307715062	0.168623220355378	0.036294063115286	0	0.165570691179379	0.0644152119176988	0.168217718458127	0.11417715182893	0.179574447472456	0.142748062859949	0.0759867191477228	0.0905493297640399
SteCoe_18699	0.0500133647301807	0.0489336692955403	0.0292501968986735	0.064161566944952	0.0302195827415726	0.0755528262589694	0.0754417825595836	0.0521816173116378	0.0344308410460604	0.0452829692972261	0	0.0208007278711546	0.0228790260776949	0	0.0571917224031043	0.0205595329275596	0	0.0295017955572797
SteCoe_187	5.27357224636708	5.53388218163625	5.0647786970893	5.31549284194608	5.5209680464777	5.42625745923386	5.25101008605504	5.20429866139212	6.13383857485953	6.25894399741483	5.63468140391653	5.43803918482614	5.61159756174987	5.35361896183131	5.28651315703162	5.56309261066703	5.8687772447084	6.24409042490733
SteCoe_1870	1.5232937752319	1.48392602015092	1.52471609728157	1.33007124522606	1.48538167019058	1.54453902955457	1.67304169575287	1.67246305477757	1.81340855694838	1.76351041225153	1.39576693671132	1.48572535080458	1.64324895352919	1.68153489533857	1.77526717401801	1.78736867991722	1.84235361448613	1.48531065040797
SteCoe_18700	0	0	0	0	0	0	0	0	0	0	0	0	0	0	0	0	0	0
SteCoe_18702	2.08878525841237	2.00418398704068	2.66984384308789	2.49692422504939	2.10094900722895	2.1034565219855	2.30775263563618	2.4562206660914	1.87977563995719	2.15360905205998	2.05958202175164	1.72447736677648	1.95726504040549	1.69262789401244	1.93743153272767	1.82335096365936	1.5633354143931	1.65982706624638
SteCoe_18703	0	0	0	0	0	0	0	0	0	0	0	0	0	0	0	0	0	0
SteCoe_18704	1.64708123766087	1.30157971453715	1.59165183955468	1.46596197989665	1.43473902959267	1.44305688672854	1.25149693523694	1.54001821335168	1.68549227506027	1.65225207732992	1.72310410096342	1.60873361160494	1.27004823691651	1.39834715692971	1.37277923019223	1.38221480521664	1.44246267469821	1.37941965480795
SteCoe_18705	1.05262275274138	1.11430552491879	0.762874431502081	0.741333329895769	0.225805434953204	0.941003162458864	0.710326223222242	0.971703755467624	0.864706663943493	0.720496613188383	0.845006582377307	0.834159906998588	0.658460154988828	0.678976904532051	0.804295332994547	1.09870773278917	0.612452067786314	0.609981361884506
SteCoe_18706	6.64200525568258	6.83356449023839	6.21568481380307	6.50183496497599	6.46208670900539	6.42244308365047	6.2913302256438	6.35033065299773	6.74074372908525	6.72210083160294	6.45325442644883	6.47489938559621	6.60511980709113	6.40895343795564	6.34257900566144	6.32625837605466	6.74095812285394	7.21761931649732
SteCoe_18707	1.95991646404849	1.93991670073174	2.41989582365206	1.9467733370115	2.19071707201615	2.084775813827	1.987237736746	2.04555572815107	2.53435399932895	3.26708850832488	1.83794358087506	2.01131906266013	2.025925878272	1.92139894556012	1.75371910942861	1.91934751429369	1.98917580600556	1.9395726530803
SteCoe_18708	2.25592254477362	2.2219776278709	2.10391776734808	2.29170699638516	1.72871067731184	2.208284956526	2.1758069782119	2.21184306182859	2.49237943947218	2.32145090738457	2.22404113329581	2.51905126512857	2.32311368059486	2.72812656078075	2.32359542620193	2.53769147490984	2.33900283876691	3.00566411018173
SteCoe_1871	4.18287227555	3.94227731192162	3.70680090250909	4.07362530852153	3.98474423760888	3.96375912861755	4.03039352763082	3.97995094270205	4.10187801179726	3.94585990539831	4.35924529743442	4.42182999732498	3.97657456763132	4.19741841651129	4.39215250869884	4.16523019085686	3.79086184603957	4.28821991752716
SteCoe_18710	4.69465438639492	4.63553665795736	4.59505865386841	4.65922654950156	4.71886718448013	4.46999075806073	4.76708367324863	4.27300133539987	4.4712073100461	3.99684764557123	4.23128616858649	4.39593264389653	4.14609862566411	4.12311644649901	4.3459983019839	4.50255557748995	4.27249224413134	3.96738539180698
SteCoe_18712	3.02901274997322	3.44471732963535	3.07222818111055	2.99641235571409	3.11950745144117	2.99361335014366	3.31049791383977	3.06191804303541	3.45420234412458	3.15901098609661	2.93317014543656	3.09888249384458	3.58247618519543	3.64671751488506	2.77860812418637	2.87218627643124	3.36866279527857	3.76323015627136
SteCoe_18713	0.414778106774122	0.497279635472324	0.612020025823742	0.510110612652986	0.54146333872423	0.456185554696874	0.293253419094004	0.501298090115239	0.385291588801402	0.53119160928594	0.666383178613713	0.835323771606595	0.329097534528585	0.606564985167249	0.574256141559778	0.589259189898994	0.631002951317582	0.670097190522889
SteCoe_18714	0	0	0	0	0	0	0	0	0	0	0	0	0	0	0	0	0	0
SteCoe_18715	0	0	0	0	0	0	0	0	0	0	0	0	0	0	0	0	0	0
SteCoe_18716	0.0682470574037909	0.0137082755818891	0.0709740365826718	0.0269963117801408	0.0125919707271102	0.0255956090520334	0	0	0.0831901588044755	0.0375027000228576	0.0424269097456404	0.017197202126231	0.00949667992810039	0.00785126669021388	0.00805833137454675	0.0169942193477638	0	0.0122810520602461
SteCoe_18717	0.181294678775966	0.0635777686713464	0.160105672223116	0.159277529535756	0.0580860450443059	0.059567661336459	0	0.100083643853159	0.129408607689118	0	0.188528973429761	0.222869354446935	0.130425183144913	0.173423123078298	0.111278488531284	0	0.0715311238718732	0.111740377867524
SteCoe_18718	1.39857609118206	1.58430778012434	1.93993267755899	1.42147289744883	1.60183621597376	1.50145047183387	1.33003728800549	1.43202646438693	1.76289158090638	1.93675030766687	1.22978126169693	1.44638792169125	1.40273891346685	1.25004243792518	1.32074891900145	1.43294731441015	1.38752999937162	1.29975657525925
SteCoe_18719	2.71733308724605	2.62894875097132	2.35348982091858	2.5211994576959	2.41214693597857	2.32298933364689	2.58403148003282	2.49251972015843	2.27510862906037	2.13773184567677	2.31658673953456	2.78036092564393	2.38624511807302	2.67953902059297	2.6002144263312	2.30379539225056	2.18525673372455	2.23500399846442
SteCoe_1872	0.319196928666694	0.308180335984719	0.255126734410218	0.316844219436413	0.246622416225375	0.338353083341129	0.234746154387007	0.239845545288295	0.402879232344837	0.738213589968806	0.328920449936065	0.484548204792968	0.597111949546719	0.730041094301244	0.681905443926829	0.744720773166832	0.563283653568729	0.516632525399924
SteCoe_18720	3.38219330521092	3.52491521507984	3.37872125360781	3.36787482348675	3.46263586321454	3.59927586356262	3.84048782748063	3.45166995913587	3.4105895257725	3.59744018431374	3.55178415889526	3.56330324118388	3.67143694304239	3.52257358661455	3.27104993200934	3.07003147869688	3.48588113902381	3.35572384663445
SteCoe_18721	0	0	0	0	0	0	0	0	0	0	0	0	0	0	0	0	0	0
SteCoe_18722	2.51349321792422	2.80037279649879	1.54919508879544	2.26597489581017	1.80925702301355	2.0439926296152	1.5903982746634	2.19477347448241	1.9465081124756	2.05405100058434	1.06027147077848	1.39338122555016	1.1224432838591	0.744806765351421	1.14122774382808	0.959363407917979	0.816482138869853	1.05000179086828
SteCoe_18723	0	0	0	0	0	0	0	0	0	0	0	0	0	0	0	0	0	0
SteCoe_18724	2.84082319223553	2.46369187501575	2.76993816949868	2.65971870548301	2.5374799589729	2.53658447716815	2.80058821820385	2.7019578384717	2.09895513234759	2.25430509037889	2.74676596401854	2.6693742151543	2.88202110923719	2.69267592653424	2.68087380871921	2.76509107179126	3.04851648224254	2.95394268988906
SteCoe_18725	0.88760580905345	1.22157815175272	0.906365857074992	1.05128059128672	0.96236972101133	0.917693878092101	1.08410691860076	1.03071089270421	0.894065787167545	0.98856663468823	1.03529474157216	0.928420258354524	1.15650604788454	1.3118091250004	1.44189287446605	1.36736665013111	1.25197715091136	1.32470669570985
SteCoe_18726	1.54005714899725	1.44904385149947	1.43782868706407	1.64219100033168	1.34859633551786	1.4054440405941	1.4486283575729	1.48740003973347	1.39409551303443	1.69823302288392	1.365111167692	1.27208347300249	1.35083551400807	1.42926924478159	1.75881509679645	1.5403827653593	1.44165447294378	1.40318044637762
SteCoe_18727	2.77520613639017	2.86587222359395	2.54567093302838	2.56293299327599	2.74625066119013	2.59526534443966	3.08073685350963	2.57867907706093	2.58770893496786	2.67720200661246	2.28806758607974	2.25589054820077	2.13413050705321	2.10680335293576	1.95248005405016	2.05788579568308	2.17993647352133	1.91986093666428
SteCoe_18728	3.91602768334897	4.20732183750553	4.9512849298014	4.24159995586263	4.21405028279304	4.18865675920962	3.97152511774661	4.21839689568073	4.13094403024719	3.06213377103702	3.67063317437495	3.50238997453402	3.55559669439871	3.53186429747582	3.63025165509627	3.83793368959552	4.33828279000328	4.09852048650989
SteCoe_18729	3.43175432429092	3.89815833762862	3.32885913956388	3.51150782364165	3.86693628465141	3.86268516367484	3.71660554604348	3.80506952422997	3.82119513060481	3.67471526589805	2.85357415529593	3.36543933126247	3.186594030978	3.29909629933427	3.51310065895769	3.67834677639739	3.69472332601533	3.17046453105597
SteCoe_1873	5.50358277278963	5.80951068147917	5.13628128843561	5.30509188728784	5.85073432990135	5.84659746973214	5.71644756396531	5.72010765309632	6.18339652248399	5.76456463961948	5.53610804318142	5.48414489514815	5.46095143959404	5.48059969904074	5.17257827383656	5.53267325387584	5.74148895459948	5.69992301201033
SteCoe_18730	1.28762176228394	1.09792724493507	0.9020002206645	1.03564898242377	0.99307851714145	0.938483297191356	1.03317562316885	0.85017298025773	1.01531799944599	1.14167931259602	1.08302846769794	0.977409922178922	1.10121843400762	1.3045930097856	1.26460977547181	0.950691563642823	1.27254880778711	1.11609703744486
SteCoe_18731	0.106810459222209	0.107111413768036	0.0944390313022929	0	0	0	0	0.0868459577527796	0	0	0.238645457342337	0	0.0782831298985644	0.180236839574748	0.128686869671495	0	0	0
SteCoe_18733	0.381071984249428	0.60844185785562	0.599360859746011	0.469636449782942	0.588085922297232	0.642405136706335	0.732152667637493	0.601438223221674	0.54890220042426	1.17085471966545	0.592511858449222	0.582169135738787	0.552168904530338	0.763958490445759	0.59285591750446	0.775211149281851	0.65115554661145	0.603372610487983
SteCoe_18734	1.54759992017854	1.11769067126522	1.1685181619066	1.13258918208655	1.16233094304301	1.54020205606854	1.1468932292166	1.32861382417574	1.39207793683424	1.22041453805182	1.2479740410089	1.19156651517063	1.43650040330027	1.4909642093003	1.0521424985722	0.880519548078433	1.16155674306196	1.58465739570083
SteCoe_18735	0.72837013927648	0.643078854015362	1.03106780454883	0.961552408737247	0.94223829720254	0.799981840150144	0.830412625000396	0.921549061819226	1.22973496549304	0.96415513029157	0.612093690138814	0.548019391219907	0.597849966193163	0.99674135440991	1.05570001212907	0.807293606540274	0.657218812406346	0.464982543790236
SteCoe_18736	0.964544766425426	1.31210907397026	1.21508787054339	1.21826634385715	1.15199538240531	1.10967309661957	0.928160602207975	1.1437282513954	1.30922548800948	1.80715875557444	0.849718312460958	0.912795201168201	0.955556960062618	0.808804525293255	0.827294123576837	1.13729893716117	1.0085816724518	0.968223711049975
SteCoe_18737	1.00536274692812	0.416159304162815	0.372490579583463	0.654415257442887	0.146957053609362	0.899058290410544	0.392241312841316	0.130741750293955	0.552559384461745	0.41390211009505	0.749879274439106	0.746729094340128	0.407980591762313	0.590671541711039	0.675015858013498	0.741674302944683	0.871121964636892	0.489685519541327
SteCoe_18738	1.58529355577988	0.984516257294201	0.992955989002983	1.28054916128294	1.26940849046226	1.03630362433964	1.3150494405023	1.02511466504155	1.13999733196719	0.890935486654624	1.5046108058406	1.51400965026961	1.38856851525822	1.49001716682106	1.5765347812964	1.25441947366874	1.18073332959833	0.804855890055797
SteCoe_18739	0.479243462292887	1.25066790462729	0.7982055839756	1.0402402028173	0.933030818145293	1.00536826814719	0.762603875418382	1.32265771455119	0.841274604823744	0.639708075952341	0.316934804568689	0.691977111425297	0.705001869585739	0.861315321902077	0.390913321048329	0.585105279547562	0.956863392967336	1.09101622660762
SteCoe_18741	0.292120749432378	0.667766906748008	0.433515041355698	0.257905643256932	0.342057988285258	0.385667269945091	0.231378962013961	0.513953895988716	0.777010426284317	0.385292279307848	0.395449913480572	0.789470336889814	0.623695428740547	0.642337861230893	0.725019009551622	0.904830201673093	0.869648090315372	0.561843950775599
SteCoe_18742	0	0	0.0629271331609478	0	0	0	0	0	0	0	0	0	0	0	0	0	0	0
SteCoe_18743	0.436661982494668	0.362304327628783	0.563794882374223	0.535230546041381	0.618213607572454	0.546139253068528	0.534567669050065	0.701916136620994	0.432313430304462	0.473464957518626	0.494243770188644	0.40503036227323	0.523456947751094	0.449401125890418	0.358673637658222	0.480572167765867	0.320450160311952	0.404026508220131
SteCoe_18744	0.661135992681483	1.08028727061747	1.18733524892182	0.8794478419689	0.972179026838047	1.53547118186923	1.00217963993475	1.54001821335168	1.32434390624156	2.32766450810152	0.929784656252209	1.02354558199792	1.27004823691651	0.9203893166596	0.905493279340222	1.17958050587675	1.30385206092284	1.1857562612487
SteCoe_18745	1.38615447132193	1.46656373404224	1.58945591156788	1.78059549402522	1.50861256339229	1.60306127465769	1.46296477153799	1.31425928062807	1.56013539435803	1.63812165418732	1.63937570256436	1.40204200223369	1.49443605845786	1.62968354536575	1.9156390793821	1.69469090500306	1.43912038396935	1.46902346308657
SteCoe_18746	2.23255250124711	3.12123279970783	2.34599280136796	2.49335339975609	2.55899791958115	2.49872457838396	2.78520662015494	2.61664970446133	2.5726610477051	2.22109956412695	2.26589393336228	2.57552933342658	2.7035450887602	2.62073554191167	2.44414464217619	2.69584186674728	2.68047722919522	2.53339833874597
SteCoe_18747	3.32697678243072	3.07239144709195	3.03974010533508	3.26775249802235	3.2138287130839	3.15589207853167	3.27561590066421	3.17038377183254	3.27729963114866	3.30983615034546	2.87089382308927	2.96716583078113	3.06126148440239	3.11415473576558	2.88282997628529	2.71660246894597	2.51434841123655	2.67184172749038
SteCoe_18748	1.97525286299166	2.17661591708644	1.43147406690764	1.82080030995915	1.51360139243499	1.83233339315728	1.66034243539986	1.44745953795344	1.8301617895597	2.07170481496793	1.70215910508189	2.22904298964304	2.64238781605133	2.24423254332469	2.52353469668555	2.43838274531296	2.33087756551099	2.37607149164266
SteCoe_18749	3.61302112975246	3.88830922600506	2.99634300310044	3.7377725242393	3.55989218993459	3.89455355921854	3.86974030733999	3.78593135139006	3.11173825227166	2.95433615102377	2.95779613286395	3.10864148314702	3.11577117745497	3.19964967173143	3.16666384786567	3.06227578701648	3.31488319864578	3.36779182758923
SteCoe_1875	0.318997294266228	1.22241167010167	0.438930420342057	0.687685799427868	0.705301324615691	0.599123057538356	0.71577702228043	1.28945855277074	0.236273950178543	1.35700558899785	0.470947850437567	0	0.167439827642194	0.25755206363885	0.57012870341872	0.588152037067505	0.765393927778434	0.521462609374848
SteCoe_18750	0.604015499226267	0.456041328937094	0.309726055866452	0.653001699397458	0	0.208000970182989	0.524401928437079	0.285946533594779	0.419973746071261	0.659151937775718	0.649719610908634	0.717470687095022	0.632525552136464	0.288566330160348	0.403027285152642	0.271892324576226	0.445461030870005	0.46733681808865
SteCoe_18752	0	0	0	0	0	0	0	0	0	0	0	0	0	0	0	0	0	0
SteCoe_18753	3.49421131383374	3.85601988035598	3.65470809046443	4.06795115180079	3.75566533546964	3.96241660771894	3.84929699153742	4.08941282750102	4.31187947290148	3.95864202130723	3.98366756819032	3.72460877596357	3.6844140850758	3.90189747725143	4.175150439096	3.9416921034366	3.61493888943851	3.9410924822963
SteCoe_18754	0	0	0	0	0	0	0	0	0	0	0	0	0	0	0	0	0	0
SteCoe_18755	0	0	0	0	0	0	0	0	0	0	0	0	0	0	0	0	0	0
SteCoe_18756	0.596125716924481	0.793817496758355	0.636682942886349	0.561039628269476	0.619780233505509	0.562632170019977	0.486278010593313	1.11556404848743	0.354272957157411	1.34590673474231	0.698606353630057	0.963983782902531	1.14576072125112	0.982395524368903	0.82790100833916	0.410713230337207	0.862563271063072	0.898241449281675
SteCoe_18757	2.0489925387441	2.47650601722809	2.09755220249052	2.45104112352913	1.97075982581948	1.86076908455321	1.44094707274034	2.02826551466679	1.58965588048253	2.31926676444956	2.10792764422305	2.19073943128864	1.98162053486009	1.83964930591753	1.78413782172759	2.13948326744636	0.85211296943501	2.09705519872386
SteCoe_18759	0.624682252393459	0.450616628303693	0.562785599587877	0.619336820244498	0.105755680793091	0.205884187429343	0.265317444761128	0.440836603693051	0.355543336283061	0.449475656818306	0.673380645085219	0.570979165472861	0.55366084288146	0.44486370607708	0.425060933680736	0.444001073358492	0.437318982815597	0.43677356853391
SteCoe_1876	0.97795356424298	1.24639832642782	1.34198503377558	0.904752753670013	0.942291000356624	1.2133549945058	1.12097775615244	1.50105342056001	1.10121532067595	1.28084035037931	0.822433955501498	1.11298648733178	0.794288174466162	0.887416004878958	0.979933837651529	0.874838770963355	1.05267153132082	1.05275603811458
SteCoe_18760	0	0	0	0	0	0	0	0	0	0	0	0	0	0	0	0.0163125773140434	0	0
SteCoe_18761	0.139278237164885	0.15917985570778	0.142593883015834	0.212557475384004	0.167879369431487	0.242361095874798	0.202206770969626	0.308583790829525	0.130173417490933	0.550920385199497	0.145205272104049	0.11042403333816	0.312577827084609	0.173509851199858	0.117304556709287	0.032427836548262	0.188779206403051	0.112273416020495
SteCoe_18763	2.26832626374475	2.29330468380078	2.13786941716351	2.17335475036046	2.40191228289295	2.4191508795354	2.37784674848021	2.41037247117664	2.13038814128552	2.51248032152113	2.20587577471579	2.4346767463192	2.26734338487277	2.35309368655496	2.48173676973498	2.41151120068391	2.39575723828586	2.31389660983253
SteCoe_18764	0	0	0	0	0	0	0	0	0	0	0	0	0	0	0	0	0	0
SteCoe_18765	0.192730961541347	0.376329763302048	0.239446989332113	0.228094134822687	0.206044510335973	0.0989683205318542	0.241156306380134	0.209387851021372	0.361244801165692	0.611608307586923	0.151036221966653	0.311460873646865	0.150769286083312	0.231854217063944	0.14342063976498	0.243025066553651	0.221334446444472	0.160026894317094
SteCoe_18767	1.82690091383165	2.22250971980491	2.74142984842593	2.24148302749321	2.26293143165453	2.35501049994254	2.11331915408817	2.40604654437085	2.36026520854883	2.792127580701	1.91786863067014	1.65386943357765	2.21802224215568	1.93002517171559	2.14814970612928	2.31773693789321	2.30957837394856	2.50244065481571
SteCoe_18768	0.759413300772595	1.19420181201339	1.05875948731603	1.13555758465142	0.759052379011914	1.30197352173577	0.80277576144717	1.27664051428824	0.790829841559845	0.956062367846254	0.800815043272531	1.41284268970197	0.905241409805622	1.15460971412871	0.910080570459031	1.39392962066641	1.17784047684456	1.17235148114002
SteCoe_1877	0.723516329750299	0.566055809545495	0.408606048121099	0.427115693693934	0.648561583662417	0.538210151307632	0.562312917879628	0.452396610981065	0.262323118869974	0.510092294744641	0.580947974300465	0.789711346893113	0.917301578640707	0.568677771837584	0.769233931959224	0.837335121076296	0.753695443029962	1.04333894052585
SteCoe_18770	2.79505296446429	2.85355006937967	2.96663479434365	2.92101858637277	3.44323909961286	3.44271564426774	3.2217083385831	3.43156272281716	2.5295474493553	3.23497634357274	2.72806298842016	3.18426486435599	3.31195506883373	3.13653726570501	3.13426877100072	3.19931480597347	3.61159198028068	3.25522860933284
SteCoe_18771	2.91596355343483	2.82558038877475	2.62172505063022	2.75592319344266	2.80445507793426	2.74747173798541	2.81920263989258	2.75315184254497	2.44496037768612	2.21642321397147	2.39661571397261	2.30563682758013	2.313843237465	2.28800101196082	2.46994283361853	2.63122651842068	2.36178746696352	2.26502920804505
SteCoe_18772	3.87409887624192	3.61520659680564	3.58346201929506	3.79820406959229	3.73085137101252	3.696272773649	3.94571818940197	3.46282267763256	3.73877145604563	3.12083166354927	3.29144001266716	3.46097529737119	3.21068684172767	3.2455239459465	3.73135389204835	3.62719689261184	3.12084357480449	2.87038319037527
SteCoe_18773	1.91414758862608	2.08140336189737	2.46838904153334	2.1874944524652	2.37771957758582	2.25738816368846	2.63827811852795	2.7845968374199	2.18853942120886	3.10245932917404	2.39607665903882	2.54957582724069	2.35476230185633	2.3849096146615	2.36981745113595	2.35577972517157	2.58378525426395	2.5507345857992
SteCoe_18774	3.32088386828824	3.04901150605421	2.98959021137145	3.22446910259458	3.09216685042701	2.95525132978389	2.94609968545537	2.82172436620261	2.45233944408155	1.76784423852411	2.85367161198194	2.77341705846704	2.53352189683489	2.56967430125802	2.56113411709554	2.3589419483751	2.33828226890912	2.27662879557865
SteCoe_18775	0.996100436351375	1.18668698655406	1.48960359484495	1.36181597763469	1.33483733760821	1.38824896858266	1.19438312636168	1.49041221430248	1.08465888275795	1.25194684002188	1.06802803088574	0.937522232472492	1.49080276826892	1.088423784567	1.32982249852724	1.01902338808787	1.20823826169241	0.97124907103399
SteCoe_18776	0.784928138083801	0.651285313993328	1.18614205934426	0.794209529447358	0.801143143618327	0.860551732727179	0.703897293486538	0.840557576168903	1.13928311247691	1.40513266236532	0.8990388405082	0.821970816165303	1.26538461536976	0.991261247588811	1.07187544975214	1.31122275426156	1.15805229681112	1.32395083012611
SteCoe_18777	1.47940776021185	1.32288993775753	1.14663842799439	1.37400881611415	1.15804177843045	1.27331816085604	1.09389432055063	1.32438729307598	1.65115689679005	2.0679138627796	1.69078834253942	1.49527449701063	2.01450502840437	2.08019381303008	2.11583464955929	1.93478906163413	1.63039019750995	1.75339191382675
SteCoe_18778	0	0	0	0	0	0	0	0	0	0	0	0	0	0	0	0	0	0
SteCoe_18779	3.12582286634225	3.34422835135081	3.21470786719949	3.31838452080576	3.33774152275186	3.38461944562433	3.4988776737664	3.65175418713051	2.48151631601585	2.64040030209265	3.17306453125743	3.47213292921596	3.55665541581203	3.56143928972347	3.19084859243253	3.29059703637165	3.49052381230994	3.16979276917857
SteCoe_1878	2.41256724911277	2.5310051838313	2.93754545767309	2.32254145058994	2.9613726536036	2.70797499418936	2.77142295585371	2.99465322866497	2.49433749352064	2.2885203138984	2.39825139163251	2.26795435429342	2.16673747943345	1.93415764854707	2.00198574132187	2.14503682691472	2.16964445204118	2.31073348052499
SteCoe_18780	0	0	0	0	0	0	0	0	0	0	0	0	0	0	0	0	0	0
SteCoe_18781	2.97815665711155	3.14959857596429	2.57501481681947	3.01307553031745	2.75250359189741	3.204818922309	2.55987981357011	2.92727589776218	3.31749306368755	3.40611741061661	3.61371554866968	4.03713015178856	3.80662114270251	4.18304860613851	3.96242579131481	3.5660992844997	3.92342561169868	4.213305322651
SteCoe_18782	4.15209101773927	4.85278819891859	4.10001249293145	4.01479983806301	4.53666181101012	4.54179348706473	4.31889906887334	4.62065003722227	4.98675598447788	4.6923414982358	4.43057325702669	4.56027143477374	4.42585429846449	4.41393266228758	4.11680743775678	4.58695588846859	4.94051273783184	4.977573410476
SteCoe_18783	0	0	0	0	0	0	0	0	0	0	0	0	0	0	0	0	0	0
SteCoe_18784	0.616586471374297	0.606348885555271	0.674081105908877	0.596192198123784	0.550705427040356	0.646088937826752	0.594920146728673	0.603322162374615	0.487933000048728	0.553478280292511	0.58708449878121	0.620344568000145	0.723601643444251	0.664350701839733	0.599890533113599	0.483402656870698	0.724373830821503	0.737201733855244
SteCoe_18785	0.674205973075338	0.648007811882938	0.92634108124096	0.683095366793526	0.500230744801125	0.430621087249897	0.408914033063965	0.563983748616017	0.493361446402354	0.710306078621049	0.192762143944213	0.412738875447608	0.369812222131652	0.368300416180597	0.541114567035224	0.698663325181595	0.29355407705202	0.395264484924106
SteCoe_18786	0.849396466322329	0.792577759052843	1.15173253530238	0.928420505941035	0.780652672165389	0.767247990029428	0.529821996578557	0.635478822344421	0.720766769424437	1.44506761678081	0.440894230570449	0.34048137583883	0.487747213877343	0.253132154501326	0.472412802697195	0.501722732619626	0.543486365072341	0.511609842694185
SteCoe_18787	0.382734696526059	0.55648383712759	0.342685392658729	0.312065357168126	0.464430316520354	0.298053236213267	0.524592386362764	0.261306740803206	0.463098462979671	0.583103656709052	0.258595314179362	0.304045356800989	0.336007438838733	0.757921228410737	0.445594769286507	0.385708295126968	0.275247209918867	0.462650390233348
SteCoe_18788	0.830697469750055	1.10816061603287	0.875798300256629	0.985168308395418	0.365073210067955	1.2660390787193	0.783680223735383	1.16452919903604	1.17472924757081	0.765260864189877	0.680199283031654	0.92335495930738	0.985517830771244	0.789695272756791	0.730705340375395	0.642386712502294	1.2332409094008	0.980654921240274
SteCoe_18789	6.41306623208273	6.36388634865184	6.35109246575629	6.39218181983548	6.35600390034449	6.2948101118742	6.48587615358234	6.24396167246357	6.50631339706897	6.28789593186564	6.41545585184643	6.30938353145422	6.46003117251522	6.31180292641905	6.04408025888833	6.18999441523344	6.3280041666286	6.46760361676212
SteCoe_1879	2.0411996123693	1.65723251168425	1.52552334128481	1.57623535055666	1.81861835447142	1.35063414464495	1.61099545821231	1.67816033333215	1.75108724937679	1.634568987232	1.63111806523927	1.44075377415358	1.84741901417393	1.78416415115865	1.87106950775031	1.82167763211795	1.49214381365144	1.23659209047623
SteCoe_18790	1.87335846922184	1.83923059765183	2.20877763569603	1.73150984501723	1.95727521647647	1.76288866861748	1.82236962687018	1.70156090074505	2.29257689396832	2.78096031487343	1.89748426932252	1.73014892376052	1.8486929927437	1.7036776846775	1.89800464474856	2.05541836970187	1.97630548658826	2.09990466588634
SteCoe_18791	6.94993430845642	6.57938884493013	6.39268761099684	6.63458572064428	6.74514284516566	6.28150794812042	6.6526098602616	6.18828645797864	6.70176869321612	5.62266041045483	6.34994340279838	6.27110358247706	6.14493351795076	6.05524489355681	6.43648198763434	6.23224729370331	6.43122407849889	5.68818096738107
SteCoe_18792	1.61555705131371	1.6965031382347	1.48488269048308	0.886712209198764	1.34374354181482	1.48163312297087	1.67021167743315	1.51982293481135	1.27790033138323	1.53020248194189	1.65961742052847	1.79959174104486	1.41104380183497	1.70937953979563	2.00073692686733	1.93991108702383	1.938985334551	1.92488956670236
SteCoe_18793	0.803765481191407	1.09035668843689	0.951539122472248	0.764054843613894	1.03022608283334	1.02741122047943	0.500437715346461	0.583220329394079	0.951090331944205	0.682162037734373	1.05792138088251	1.04345678079952	1.05925721907849	1.48478141863595	1.12415521429536	1.34625867608779	1.46844254639807	1.34096681577292
SteCoe_18794	0	0	0.0508792219115027	0	0	0.053855236188741	0	0	0	0	0	0	0	0	0	0	0.0645935581860283	0
SteCoe_18796	3.03009417181137	2.92362460303505	3.32195240839615	3.224488123229	2.9832535806627	3.01751359085449	3.22446150767028	3.29690260043319	2.60990346940451	2.75903387695161	2.92825123675319	2.79727679687518	2.77678519534626	2.83191770214069	2.97525849808879	2.76104916803357	2.89426057616544	3.19331675027301
SteCoe_18797	3.24659566559181	3.17885686730926	3.86194372715613	3.39300343176393	3.59034299920794	3.32080188528987	3.54944495820569	3.81043407615311	2.9046133717489	3.36485087574576	2.75392237629356	2.48691834875885	2.52063716192822	2.00402610052258	2.42496463495558	2.44760814391768	2.56104336699317	2.60867356432222
SteCoe_18798	0.754366395691967	1.02546264006254	1.11282866481694	0.991810370613252	0.887170122272251	0.645957905331731	0.634424521059149	0.659719634247691	0.738822599792156	0.842152392767655	0.854877482634201	1.22375930523984	1.16594417727442	0.894254352610157	0.982726295305416	1.19870491251532	1.45627898896438	1.24284413117158
SteCoe_18799	0.114261043963363	0.0494865112276189	0.126732072294308	0.0958065259786211	0.117019071551647	0.0909965196834952	0.200442446707918	0.150626742898542	0.0348232648428161	0	0.0766633469722066	0.0416459458321222	0.0568828980386139	0.0833900321153067	0.121344174648489	0.0411684764827646	0.157256448603751	0.0869718451984204
SteCoe_188	0.0975423204416696	0	0.16536984323498	0.065009628838028	0	0.0912312611031063	0	0.15227360497755	0	0	0.0782050417993232	0	0	0	0	0	0	0
SteCoe_1880	2.76621786303833	2.5593384315059	2.66605938776441	2.79597907369095	2.56745120526242	2.63583013307703	2.52767582192421	2.42928892268387	2.75524770466616	2.35220183672825	2.94229650527118	2.75663725966781	2.71192764549584	2.67937239169445	2.62694673422403	2.34813864766318	2.57646008579659	2.77923847548642
SteCoe_18800	0.742098134610071	0.837084897964644	0.601366537135088	0.918890824332898	0.762158094791189	0.91104489418055	0.677868600896695	0.622221117404917	0.745274254483005	1.09620321772447	1.02095408493793	0.762141636206778	0.884187906319683	0.998924083598027	0.839871643579076	0.815882532630275	0.563582257955332	0.891327753425924
SteCoe_18801	2.95166312053842	2.75766417624574	2.81243060043358	2.81147432450024	2.98270746689682	2.73473409252163	3.10256763362641	2.73428466766917	2.85366205811568	2.20160544978891	2.37902073427639	2.66075786427366	2.46970810738808	2.48907270210531	2.95942968907337	2.90056841136776	2.56555581162526	2.25872452993444
SteCoe_18802	0.461958535469167	0.708140886959557	0.860519950603033	0.608030030422574	0.633062699564454	0.754175634452834	0.626367523370002	0.652327396487487	0.789954916391918	0.611093657451938	0.540102879581954	0.919367146835736	0.779697619654586	0.619976931238976	0.727750478981494	0.707222179949484	0.757923623568274	0.500998120295157
SteCoe_18803	0.863087372907803	1.31745413646151	1.83806657096904	1.18531357818606	1.31626366067628	1.65846882778795	1.84380409879924	2.27953381436258	2.3618595558754	1.77600847108057	1.42981170931779	1.41846678574655	2.19129671242844	1.9342768427637	1.71576676345776	1.96062218519992	1.94546178495245	2.07860331880716
SteCoe_18804	0	0	0	0	0	0	0	0	0	0	0	0	0	0	0	0	0	0
SteCoe_18805	0	0	0	0	0	0	0	0.0637167344355749	0	0	0	0	0	0	0.0481379784890934	0	0	0
SteCoe_18806	2.68682917653658	2.85838017213113	2.32120841232616	2.51490196789742	2.40628681787328	2.37691511335981	2.14291954421798	2.19143137963177	2.54208890079372	2.67491077088085	2.33927696772655	2.76066958361837	2.59423494722754	2.47509117276476	2.68974626287979	2.42293561766484	2.5429546948527	2.15153426265853
SteCoe_18807	1.07816943634596	0.99011648581151	0.723570005721298	1.03978960975285	0.930785765670924	0.767815862959708	0.817744629265125	0.808968960119739	1.08833260885174	0.88401040218016	0.943876829231585	1.01585457932617	1.00754461123283	0.873887173858617	1.15248262799458	0.783472957587345	0.993847197959006	0.85296223868212
SteCoe_18808	1.48653145274128	1.28644161818352	1.30617499762801	1.43829468907943	1.03847770850751	1.22489115002114	1.40220305219215	1.10524796698642	1.28127060156366	0.949497122755023	1.43216440304836	1.60734146629398	1.10094290423697	1.47673580085739	1.37101532096445	1.2166723361924	0.98434217570057	0.812221939465915
SteCoe_18809	0.336488531245291	0.432088551289545	0.208295617186225	0.408609759430891	0.367788023754176	0.312922415765933	0.299614782997607	0.359757694176508	0.461157750693834	0.806558491905346	0.514846914308441	0.559666538528447	0.643848839886535	0.735539797128601	0.457456915012616	0.593824276315546	0.754465438920658	0.677138091829681
SteCoe_1881	2.10917716415684	1.96883778448146	2.63451056148763	1.96753149215324	2.07570355572417	1.90494519216214	1.97976965536079	2.00882920526322	2.09039122764223	2.75527734770132	1.89616450624096	1.9349020088312	1.73339276055797	1.58639865488006	1.66248883215492	1.74604741520676	1.87321006467714	1.78842156074831
SteCoe_18810	2.50911805834695	2.56312962085949	2.02376664361571	2.39950080721249	2.24337136860696	2.35841922442564	2.36017351013044	2.31046225536632	2.4463124401766	1.94971607538134	2.23141092038672	2.42672916716789	2.33141309640401	2.33741410042033	2.54451679122725	2.37282804643908	2.25660951514969	2.06456161814009
SteCoe_18811	0.649304466701733	0.571593447516772	0.627325806952694	0.751988369447369	0.511444294419677	0.678333868381073	0.53420409350816	0.435494360193085	0.532826981162585	0.895159592542583	0.62119107887639	0.561557612822465	0.502193674588473	0.549316067058012	0.57937225257594	0.699937490110199	0.579129447583788	0.624820550646832
SteCoe_18812	0	0	0	0	0	0	0	0	0	0	0	0	0	0	0	0	0	0
SteCoe_18813	1.35279452367328	1.10391814763518	1.26698874029606	1.64104874948971	1.30427212695888	1.45011491525124	1.42276000930636	1.51245686928262	1.43690709223183	1.09371827280333	1.75302414298183	1.97477156617548	1.63745065532897	1.49298008941341	1.65789511018754	1.15870793618009	1.47660531690167	1.71509869355683
SteCoe_18814	1.83807479982333	1.57488445937615	2.44202617577886	1.54140994296387	1.88594546797318	1.98563219993628	1.73353226212683	1.97522741013626	1.81365840571156	2.21733929951686	1.77539606806613	2.01435423872551	1.8664865531219	1.63009360069284	1.8167232131396	1.75011147448559	2.18308558765461	2.19535088290322
SteCoe_18815	0.439565882633819	0.412201411953127	0.226507155174487	0.463069940749809	0.300339496350956	0.261578760437233	0.410091388501157	0.164531539439082	0.384118413118713	0.483229402579504	0.389760076176679	0.520721871068067	0.63590151080343	0.658511247567505	0.582373956247002	0.585111136734443	0.600464174749204	0.434011990076145
SteCoe_18819	4.43488034586084	4.62584698061661	4.15687742906556	4.38290087295968	4.48555685388429	4.46450153014128	4.66527951401996	4.4767978398303	4.25011798269726	4.31645619685222	4.31593471963218	4.29488637919696	4.13739571904691	4.04949429538154	3.68329068917539	3.63619200202563	4.11688175018079	4.58435890923446
SteCoe_1882	0	0	0	0	0	0	0	0	0	0	0	0	0	0	0	0	0	0
SteCoe_18820	0.661466310581677	0.738471798633723	0.991684597156963	0.852012192754779	0.421038465458936	0.557137672598733	0.782040200114955	1.0544527833702	0.517025355165204	1.00235892655451	0.784294780732519	0.559865982816156	0.976903500373978	0.772644438496991	0.614013377962323	0.762664535769486	0.748241262875733	0.838717565048835
SteCoe_18821	4.44487137954083	4.41750208991631	4.3015002333074	4.36788703410458	4.20005334709902	4.2225859636959	4.37374160234275	3.9408481697524	4.10748833443116	3.68353477740428	3.75990705821578	4.1644663307537	3.7868281737699	3.85270890412132	3.82330330242183	3.95166373514924	4.12229753491878	3.77050011741487
SteCoe_18822	0.658638688904881	0.619303624548298	0.716370629306122	0.957472058797515	0.73326299285467	0.588836702981243	0.684151422661281	0.554199123185129	0.348229918051764	1.5499607639664	0.981395672941542	0.694994423474275	0.8559671889699	1.07888207586738	0.867228079780665	0.731404809238518	0.85074086551154	1.04440792620708
SteCoe_18823	0	0.055991753968369	0.0495847403655707	0.0371984115320333	0	0	0	0	0	0	0	0	0	0	0	0	0	0
SteCoe_18825	0.591516169746597	0.762710576706179	0.582898120119862	0.763880036743408	0.464070030538795	0.682110804356997	0.791320825310412	0.9838085714409	0.0994317468885563	0.442695960133894	0.864108309980633	0.757088793260948	0.487913106395403	0.452466980203245	0.680703783345365	0.836430253270921	0.609930860432473	0.684955548040383
SteCoe_18826	4.30632492915623	4.26636708809507	4.41367619583814	4.37040425269196	4.28940018216573	4.25095124987997	4.56073430957861	4.58618456648296	4.50771003781484	4.52109947196107	4.41182026040713	4.12483068591799	4.23617590898722	4.02399535069232	4.54519463209679	4.55209885528678	4.63041001124768	4.90551598739479
SteCoe_18827	1.31226418554196	1.26930017429393	1.70598305926551	1.34076260091232	1.38124590358899	1.09781297281814	1.32015922927279	1.19295266341664	1.4490045785131	1.64749071039556	1.22682708677818	1.21262224103038	1.19836628832251	1.05972788628513	1.13226179727469	1.29769209435424	1.19269478054808	1.11553395215931
SteCoe_18828	0.951421596982522	1.06390778798216	1.20557347305738	0.76692121478142	1.1881045132666	1.09458189378975	1.11567542629015	1.52132284548923	0.62017951533814	0.93854023943073	1.70150723309838	1.49828482345548	2.03856489921785	2.00493423354563	1.03895341086339	1.40272756382368	1.29019577384974	1.00677986270725
SteCoe_18829	2.1777152779621	1.81589606615367	2.35194615878361	1.99236992398878	2.29855541186271	1.70628542175331	2.21075285218024	2.13010908869233	2.72070212663015	2.57279836037549	2.58069654534012	2.84573764265784	3.38673701633574	2.97019238642209	2.40657878420667	2.24614087325485	2.29058185434354	2.44631436154518
SteCoe_1883	2.62236532998576	2.36237042856845	2.49427795435186	2.57635737269014	2.85357596919357	2.82702762782396	2.61492757147744	2.76078870779493	2.65880283388953	2.96631665841494	2.41413767549297	2.6954173752499	2.8398025982378	2.56956708472357	2.65845688927339	2.72032342788996	2.76624066077407	2.59581396680559
SteCoe_18830	2.68413979629671	2.65115485509403	2.67518180493922	2.6539506036466	2.78186981299728	2.60139437727706	2.90917056616568	3.01841584377497	2.73583337218461	3.07231662878619	2.71228520834012	2.81942154925209	2.85898961802972	2.69206844722008	3.02891260669456	2.84758176705044	2.68238887314041	2.6649912033082
SteCoe_18831	0.736138957780985	0.844118274336611	0.744447223133629	0.767480013785831	0.890874848845992	0.889195932160893	0.911126762343101	0.827494009148642	0.798056170466683	0.748837554961587	0.896911321246206	0.881835708888485	1.04811142669892	1.15404718681001	1.30916912349578	1.12285091190636	0.88255804302546	0.877070485370993
SteCoe_18832	0.144977007349577	0.249760653763377	0.224503630949833	0.109115866367391	0.13110419351932	0.298775790390313	0.283002436024252	0.190471619775825	0.206014461621959	0.166963847995359	0.128564535989748	0.284854641356362	0.510544489074482	0.362489133786093	0.316350983106885	0.360762466594624	0.294319907774578	0.384814960804272
SteCoe_18833	1.44671608706136	1.71313826094142	2.30195794436091	1.75901959395203	2.09398884184799	1.75521614600909	1.96805298942994	2.67940278439503	2.05248261663504	1.57497301640597	1.52998624460187	1.67890794407349	1.67982019931338	1.48869947824971	1.91694022824156	2.08695881993301	2.1465734930633	2.05925760477599
SteCoe_18834	2.00063242915019	1.55233198137046	1.79207571646036	1.93540347416753	1.82874145422242	1.84190981835893	1.89969058306301	1.59321396698694	1.66015480783235	1.46761459171531	1.6983935160067	1.67205778864037	1.59572950102431	1.67122887823853	1.47395190321389	1.43110964709909	1.33845559511999	1.30200006482335
SteCoe_18835	1.33397145487453	1.3101369347864	1.63268666575813	1.19750236304212	1.39792154774561	1.55708238214827	1.51901801875206	1.44805557403965	1.85469756304121	1.89536770773401	1.2784605471576	1.49586769280153	1.4023621960803	1.41947156181961	1.37403227287394	1.69440437397663	1.67750103377324	1.68233539080581
SteCoe_18836	1.37366534178822	1.76326471650138	1.4172821591418	1.28840038473239	1.80799897440524	2.215341019018	1.57049220702664	1.53784131661358	2.3625358815383	1.64316676010536	1.6300705458266	1.7881411812379	1.60828432099536	2.26913558966641	1.56719448924325	1.64124603216749	1.94224819859889	1.84022721899323
SteCoe_18837	1.3916179250087	1.14526950318606	1.97446994700276	1.63024845433425	1.81157053823167	1.6417715015268	1.83357388048417	2.21911209303059	1.30317811911946	1.25541581930487	1.66820920500769	1.41679671024519	1.62167460462692	1.25506487530788	1.37987139370094	1.39300641943883	1.6583852825464	1.66065412103036
SteCoe_18838	0	0	0	0	0	0	0	0	0	0	0	0	0	0	0	0	0	0
SteCoe_18839	0.623048564622953	0.549529202104321	0.548639843637886	0.629425890258613	0.513731647289207	0.497368319824854	0.619234439560749	0.49581031309586	0.569756412263062	0.119638024836051	0.602920359456387	0.682837230233616	0.520651886134733	0.710227110682847	0.448156447940728	0.394877096539612	0.343772182865955	0.564712984769797
SteCoe_1884	3.05289576777132	3.07000144870771	2.83451393173991	2.88534472091315	2.93624547707848	3.05654503173407	3.2376510723923	3.16067596584422	3.04065292388846	3.11941045072394	3.18796604572524	3.06760410766686	2.61939338996055	2.60339114262604	3.20062896707556	2.82951890148675	3.49828443294165	3.52089428538205
SteCoe_18840	3.04520500423014	2.90709826333918	2.50966777497298	3.01633390680161	3.05634297433322	3.02572079543816	2.94042309177161	2.72965158202288	3.42781423161304	3.03401295115338	3.04705660961546	2.89925269851003	2.79641143990593	2.68088066693408	3.31599921194016	3.08944400435731	3.05345487376459	3.07405901446722
SteCoe_18841	0.956556748664157	0.62442376841509	0.647343892425953	0.658684145657492	0.707648254285558	0.930565057338685	0.842295997179814	1.02093526292482	0.386460546650193	0.48606196732862	0.849861724509265	0.7578269837166	0.959962138793279	0.835922865959586	0.704886583467762	0.940817338742017	0.921832130950713	0.653364751002554
SteCoe_18842	0.8440565854755	0.503245168016967	0.682125122694096	0.403470889740597	0.439107903472315	0.5617285075008	0.384753369235609	0.591449965770563	0.352764717461657	0.248184342867136	0.689123601860498	0.820842417911287	0.722947326661004	0.858760747606595	0.575142901660904	0.758124221907445	0.412129739223312	0.857338473556662
SteCoe_18843	4.70644855891525	4.40609853348926	4.25677943105351	4.36099929266758	4.36262954535481	4.18944676070309	4.25644448427204	4.02249095429577	4.38084818688312	4.13293044495519	4.18568797104402	4.15912529799075	4.20798535538478	4.05591577200401	3.98524243553568	4.01516280899887	4.42678981043046	3.977306338538
SteCoe_18844	1.87351146993523	1.02463882884547	2.28030327933199	2.04717512109895	1.84239240114336	1.33087906962412	1.94893328493534	1.80697957369036	1.62403788975976	0.898805858831712	1.72402487857057	1.10226584696316	1.32719895507384	1.22441837207783	2.07874146258409	1.78197730353498	1.57789724088322	1.56732485667543
SteCoe_18845	1.17067920065533	0.894160811675975	1.04709835961717	1.1773835520492	0.663200807076853	0.976974737526945	1.16090024299999	1.11805097495882	0.909339269736729	0.888150596622273	1.17836339449365	0.993419216175911	1.52686277930413	1.48700358895765	1.13272444345253	1.43609727023514	0.892736233817572	0.993226577678902
SteCoe_18846	0	0	0	0	0	0	0	0	0	0	0	0	0	0	0	0	0	0.0619759451537022
SteCoe_18847	2.77491018786895	2.35682634184055	2.4219053256485	2.92184799417376	2.54310998115771	2.31689372988211	2.50016653821748	2.21901113242991	2.17622827029634	1.85164280578509	2.60280702764027	2.43458802263888	2.42959145282018	2.42376072408889	2.50510938946843	2.15815822555594	2.42915416700126	2.4373658669605
SteCoe_18848	2.09357001545835	2.18464306163231	2.97159067574177	2.24669036292657	2.41675036736366	2.5441126176949	1.89714173485188	2.33578467809444	3.61329663843536	3.95241098699946	2.24869254699847	2.33561186505436	2.88585216620677	2.45927241263853	2.68968655325375	3.04798226598353	2.86146558197252	2.83415412434134
SteCoe_1885	3.70915502305319	3.43775503556376	3.17542081290534	3.60074609101606	3.20880669527211	3.15091898414588	3.31515107268519	3.16455030638414	2.98346140280345	2.76662791336457	3.1334393963073	2.88628305974548	2.98087910527226	3.19304588736683	2.68860894522668	2.25233648725139	2.52864863094399	2.90552984400547
SteCoe_18850	1.21389510156817	1.46948076615445	1.39517618302143	1.40398234419231	1.50093282064823	1.41001871757167	1.29490235296655	1.67002920847868	1.4568390861919	1.78661986360391	1.06558560843937	1.03638004054178	0.956164247151876	1.00339632469879	0.908657917751169	1.02987857850344	1.11471421450806	0.925070349998279
SteCoe_18851	1.50650781881763	1.45487857062352	1.39258137323771	1.30457981843128	1.30174665944703	1.36742386738725	1.58299603017954	1.53854474737507	1.24729797641631	1.10253498852266	1.74552005803961	1.58756645494165	1.88843576435647	1.64460967472542	2.014206084041	1.67557166673258	1.83005682786682	1.95158803705074
SteCoe_18852	0	0	0	0	0	0	0	0	0	0	0	0	0	0	0	0	0	0
SteCoe_18853	4.66031871867172	4.44431555421099	4.32999793091643	4.56581234088954	4.64516099241013	4.65772702785774	4.62980385966661	4.30122840336214	4.83787591750898	4.68520711842368	4.69316398428906	4.58900011469645	4.53179072318224	4.44018097467733	4.03933062572242	4.15750452454393	4.47316563716456	4.30203859580558
SteCoe_18854	0.501127098301681	0.540769539907284	0.817085401516299	0.841576560972607	0.578613262600341	0.237559542976955	0.383063382033552	0.765665405949848	0.562627064603442	0.339502313597912	0.882985631616439	0.693735006922873	0.774896796844796	0.929489488604518	0.548368184065357	0.643359662431429	0.900225517378006	0.986058800373835
SteCoe_18855	6.2414780361903	6.35531137433418	5.96197102292951	6.23055764257001	6.28501452995597	6.27074545615923	6.19427317757508	6.07974122639191	6.17335280853242	5.99684427140486	6.69656115834155	6.6391147970131	6.34033774383515	6.37042347722004	6.13528557487832	6.09663206834377	6.52157410962633	6.97069498192825
SteCoe_18856	0	0	0	0	0	0	0	0	0	0	0	0	0	0	0	0	0	0
SteCoe_18857	3.24272856014163	3.22241034789299	3.78913731529469	3.62144313571012	4.05265704620743	4.15937662480294	4.17024321817483	4.50091902258853	3.96666842237401	3.82690062514312	3.71847580832181	3.88854346582665	4.51216004046669	4.45121453694552	4.40923333705523	4.47996472038079	4.6852999889323	4.81403377163613
SteCoe_18858	0.197809040382591	0.605227290491369	0.198730928953986	0.30093041827167	0.467365685399764	0.395769750614208	0.143231702083702	0.216487169809839	0.680397008569256	0.450580723540561	0.735134075176781	0.491280175807158	0.480564658406575	0.472351156740204	0.864284293593346	0.8862853804166	0.642187967607119	0.581010654687898
SteCoe_18859	2.00336847307804	2.17983291596869	1.96705969740116	2.12305482584336	2.10400022350841	2.1166396840603	1.71177068785904	2.42803121278653	2.36591734310783	2.59260547055571	2.41088434120248	2.02529216233032	2.15199479048656	2.30970833025107	2.43957223579967	2.53278426118352	2.30926869563778	1.99539239765992
SteCoe_1886	0	0	0	0	0	0	0	0	0	0	0	0	0	0	0	0	0	0
SteCoe_18861	1.28804769116074	1.26008011814157	1.01020745638041	1.15638558193653	0.860591081997524	1.25242002749226	1.32933770226238	1.40611193000296	1.01205577034121	1.35030594092469	1.58426113418964	1.26486315679659	1.36241287838103	1.25765604614417	1.40396184164067	0.91673824444809	1.61327449556482	1.7082340786172
SteCoe_18862	0	0	0	0	0	0	0	0	0	0	0	0	0	0	0	0	0	0
SteCoe_18863	0	0	0	0	0	0	0	0	0	0	0	0	0	0	0	0	0	0
SteCoe_18864	0.828415403612825	0.957752785777751	0.749177603455157	0.888249162383539	0.68645029174604	0.751171771584979	0.763588960086302	0.611087035942696	0.564151326103102	0.724518458381804	0.635221977697667	0.968375685207525	0.914028530821208	0.912705487281667	1.00619632280799	0.941672531945633	1.07201097227164	1.07607734427019
SteCoe_18865	0.362624158604113	0.509549070811145	0.897314087437772	0.398534307532414	0.873135107232177	0.872160837442069	0.722272703083494	1.02449211436504	0.599265225072221	0.62725384637122	0.379641222852704	0.401024592756658	0.628332022704013	0.487467431037866	0.411382804942976	0.604369872348872	0.719961302873487	0.467893040469508
SteCoe_18866	2.13433712946777	2.19026463116033	1.90836928620604	1.81167714560636	2.03585903939183	2.15234850874533	2.10691528361674	2.75231645110962	2.08586236925179	1.97884476127117	2.44349976922865	2.49852102965153	2.78337860250015	2.67194881623842	2.72088113962422	2.7561667620695	3.02103561046856	2.91663901559992
SteCoe_18867	0.871530365012135	0.947311723815286	1.17970940623818	0.874147141408111	0.809341172627576	1.06760178530812	0.928591403100832	0.830388913981038	1.08364094512413	0.977967615825022	1.37161984932203	1.32782461948232	1.68154973902853	1.65391392008072	1.39156916988849	1.06552700705387	1.56336129959669	1.30799496681992
SteCoe_18868	2.5138562010076	2.28477976368963	2.41751227507977	2.4246481200757	2.52939011376148	2.65633362929165	2.18606585797096	2.60618676712994	2.59939994571429	2.79541342601132	2.44911698111347	2.32004136279522	2.45630258638947	2.49264574483135	2.40683353405965	2.6354038101241	2.93070662533832	3.27165112312033
SteCoe_18869	0.739210977432138	0.77590686706854	0.669704468080483	0.845264686040666	0.641773755804056	0.479305176437077	0.450416120230509	0.581915869922917	0.685865912033172	0.123245575358672	0.510127717506853	0.571288116131837	0.52529740308799	0.678327848255767	0.961075336390626	0.692055471720753	0.841481314637674	1.04887596170738
SteCoe_1887	1.00607210841769	1.02171414662074	0.970159454303652	1.14087769134712	0.940187455372333	1.17705436749029	1.28409391643675	1.0306229680355	1.3196288675983	0.794676244927893	1.44167157506539	1.6240802360115	1.50883994401849	1.5307222535549	1.7660082096839	1.79636469835079	1.43976034122951	1.10496107327246
SteCoe_18870	2.86376617249566	2.67578223577665	2.58211043316589	2.72619160460474	2.87938167332049	2.81480641805395	2.86994568018244	2.76172142040609	2.92128996556338	2.78819088765304	2.63560309125667	2.83513853852256	2.82115503032931	2.75505520106764	2.98142976043812	3.10981301671409	2.85284402087685	2.4468631109239
SteCoe_18871	0	0	0	0	0	0	0	0	0	0	0	0	0	0	0	0	0	0
SteCoe_18872	1.03382762162944	0.940004485950816	0.923197661406833	1.02944537141802	0.451976134469011	0.868851972324849	0.987799031586641	0.818564606304068	0.548520310522725	0.493033077255639	0.963436591010919	0.743348129101205	1.01734873143151	0.867791212784966	0.889300282610813	0.942419731427288	1.04218411611212	0.66715920737125
SteCoe_18873	1.62381224547561	1.19594937836337	2.42900292625263	1.27548679456268	1.61859934566325	1.48846631246805	1.516001179116	1.57986140670526	1.82336472893884	1.43675887433658	1.86284525173035	1.27729216687862	1.69781262644774	1.31872988783078	1.35701181955032	1.44088764698091	1.04015374842147	1.32831555571112
SteCoe_18874	0	0	0	0	0	0	0	0	0	0	0	0	0	0	0	0	0	0
SteCoe_18876	2.09860063706916	1.47030120222734	2.05307914709576	1.94411588418464	2.16360508017301	1.92899817240653	1.77803183719893	2.08402149112135	1.70784612033699	1.52397327940239	2.16426603119595	1.90942460417037	2.23660616529495	2.12287170818355	1.91689569163621	1.67901945565662	1.75614175894725	2.00553222345783
SteCoe_18877	0	0	0	0	0	0	0	0	0	0	0	0	0	0	0	0	0	0
SteCoe_18878	0	0	0	0	0	0	0	0	0	0	0	0	0	0	0	0	0	0
SteCoe_18879	0.0794567858793268	0.126770057715047	0.155072633349154	0.0521391593747981	0.0716724043784332	0.303811924510903	0.0249865616627198	0.122174096111683	0.0551471968302464	0.372138202333746	0.100997172117986	0.127675634475803	0.14008358673035	0.143900620199634	0.0617482011879183	0.184003760342142	0.0588469768288536	0.217010175010057
SteCoe_1888	2.43407858742677	1.71981548314907	2.10349791567857	2.56045133918016	2.07783150272303	2.09550716300361	2.37742884056862	2.13098772619628	2.03213300578095	1.52785543973255	2.79574417138466	2.49649540933884	3.08053470224088	2.86913374991881	3.0990214437396	2.6753223638613	2.49065427270859	2.87710599557791
SteCoe_18880	7.41101755012253	7.12702038235697	6.55778138029526	6.90383498269484	6.94604055827985	6.64006257527937	6.89004475445181	6.46341025158791	6.24689420771422	5.54240367758786	6.52745711053218	6.27814080715019	6.05846611089314	5.96764084476163	5.90781632985618	5.77206187704219	5.95730855480911	5.7432041780627
SteCoe_18881	1.2089511278882	1.54101793904456	1.36144164436396	1.35941764924114	1.15086029838589	1.73284071775515	1.13688005020915	1.75763463434311	1.29140595755617	1.53621701634484	1.63883206623248	1.67392361382696	1.47136602358899	1.88822263674166	1.34501792459203	1.86246205973072	1.80987391568883	1.87345442172519
SteCoe_18882	0.777731274684693	0.828882064187608	1.32442653251431	0.931005934572556	1.52898808002616	1.34378539083586	1.31372973660486	1.65771863395907	1.49952287867231	1.52248948544763	0.994276162538877	0.986806736405145	1.14035943062855	1.00336599327502	0.934358343093888	1.01148575833348	1.19335777642261	1.19175088709429
SteCoe_18883	0.622023911435927	0.752926220476625	0.718610627401494	0.829428085685457	0.885777558907791	0.809446729586348	0.967670835690246	0.80575996903022	0.36701817517983	0	0.797973661628844	0.682960287939317	0.528682924002282	0.499955788824582	0.539151039387381	0.722660495450753	0.980813002630273	0.789238016051008
SteCoe_18884	3.50617130420006	3.64857937508455	3.34536668345314	4.07589336455275	2.87514682410281	2.97405676612129	2.41496170208131	2.71458101474067	3.93096471344478	3.67437133126161	3.78946443280718	4.16489841081912	4.30566949242195	4.85302956897393	4.39730923203629	4.503280606511	4.52629308803111	4.90688310767702
SteCoe_18885	0.682654952896827	0.672687003614446	0.747965701672286	0.736294497959788	0.606699492111141	0.819624782567542	0.578435732247158	0.715258346697321	0.734005062937924	0.34360781343685	0.666604319452233	0.590745573196581	0.510709415525101	0.490774021779342	0.840556176979832	0.683135144093205	0.632466810704665	0.784271938273081
SteCoe_18886	1.19369813590133	1.13980103475229	1.19291170264221	1.28123831066592	1.13201499302234	0.818279687632669	0.894565047051334	0.945027843660434	0.864763160122205	0.848299692092254	0.913833018171704	0.977416267310351	0.941186444602643	0.980282228460693	0.86214421968658	0.810053910005487	0.757587802529586	0.911149911904885
SteCoe_18887	2.81184441233571	2.77663500037594	2.80784495530947	2.91530933314528	2.6247232380847	2.69385158755399	2.68192016360654	2.34162292783234	2.57305177320207	2.50824524083809	2.40118567803422	2.54437726413613	2.40702523332784	2.55966496081209	2.24280979212877	2.36170569711592	2.89672749705667	2.54887486926445
SteCoe_18888	0.385348963240463	0.44067514648918	0.519660955230572	0.326169658860094	0.499546262515489	0.418260970189942	0.417406582609943	0.384154358140295	0.458010845329841	0.663581056051323	0.457952495613813	0.529392915260972	0.356658368698598	0.458501750748418	0.374112299709313	0.547378980267433	0.622150205599247	0.556780294577707
SteCoe_18889	0.70453510653507	0.717364355714698	0.466204001780146	0.902488008949971	0.569432887231237	0.58013422317618	0.578693458961203	0.494066117362183	0.2345839429035	0.301217280603434	0.828203574298392	0.82048910517578	0.583909876268833	0.979322983201198	0.738943478334629	0.664801465701088	0.66458313313287	1.01927809639584
SteCoe_1889	0.936681583412381	0.946818051830824	0.934256126298243	0.973710916066599	0.821308916159735	0.781432369673106	0.745642695763227	0.800271545834117	1.0563968578847	1.1398866990219	1.0539690594405	1.09383624608993	1.08573087304486	1.03054227115232	0.991383952032182	0.840985088438142	0.880863625297601	0.836506955846926
SteCoe_18890	1.8758522344601	1.94640115197084	1.4348791258787	1.89304413929046	1.85775211988278	2.14305453971166	1.67859462946141	1.84727518350338	0.810785189525247	0.315634147229941	1.76612383260707	1.86201551407162	1.72652382058987	1.68225015637813	1.69679089054124	1.24923879794932	1.05188014455018	1.04440792620708
SteCoe_18891	1.64458927913941	1.4884416365895	1.8557382127186	1.45430431515055	1.68687824961417	2.0244206162722	1.36040564960528	1.85168244841793	1.57509083015682	1.70577191966821	2.28190603030543	1.74861793796177	1.9978616125943	1.96989473444212	2.06131453427572	1.90362366346981	1.92562823804584	2.13661663065885
SteCoe_18892	1.50801677775493	1.66859998761536	1.23631696323271	1.29983572020596	1.44260296621808	1.38638056590689	1.38419212124138	1.35828489162697	1.24461243061974	0.931623417619055	1.14532915257785	1.41341019070375	1.20543981242644	1.07902856608652	1.44997274297921	1.42778333279881	1.23502807136925	0.962477103012223
SteCoe_18893	0.0787777088649596	0.0861839325466372	0.0686821662875202	0.0640191625929246	0.104573062967153	0.18007218139187	0.218349754175283	0.0621147740039328	0.136809186945868	0.199879901989466	0.0755408029141569	0.18312123363189	0.129308936463748	0.15314670664008	0.156803472642893	0.160164224935596	0.201716166661627	0.0774643249769762
SteCoe_18894	1.54692741890256	1.80065908591875	1.40404410740272	1.53304888849457	1.42862160914745	1.88993446237255	1.85620104170701	1.73668507785838	0.971130049238129	1.99372645089163	1.5310199889008	1.52380757985744	1.5454377859009	1.58792648679275	2.00939522553618	1.43446408213376	1.43532813198413	1.54483717074091
SteCoe_18895	4.63706694094317	4.69053117860585	4.53934733491789	4.61310750676562	4.74052688480541	4.75608542050607	4.9348821222769	4.81176434057003	5.46401981220257	4.98823892998129	4.90243432217092	4.97329997275567	4.7537225415333	4.78757020019613	5.2303615314671	5.38028319900241	5.22014768495319	5.05138061450603
SteCoe_18896	2.21869872040873	2.29264164341001	2.78052459365453	2.46414342757578	2.81621085186247	2.79537215412689	2.64448619302193	3.16677781007167	2.89805959429278	2.88042240056316	2.36980821698896	2.53593454461091	2.75375813247055	2.64680081892474	2.37496766137434	2.63411666921795	2.48848157013155	2.59414892029216
SteCoe_18897	0.817221792520011	1.21777707357567	0.838491124061626	1.17917709479408	0.935634479511409	1.16025548309007	1.47001628718303	1.06962228998441	1.53991753022347	0.485955768389396	2.2326004967843	1.83336569406463	1.7566645233532	1.92165038501142	1.26516099896046	0.980068517158576	2.10645860257862	2.01160366191079
SteCoe_18898	0	0	0	0	0	0	0	0	0	0	0	0	0	0	0	0	0	0
SteCoe_18899	3.92586900228017	3.85936308978332	3.838831313528	4.00735877977136	3.95890228629849	3.87773365793447	4.00257278313232	3.66843202457313	3.40894938092931	3.32827937331389	3.4771381642123	3.36308716222352	3.32302618359846	3.17073293796845	3.17975283420372	3.10969026502212	3.06726361466472	3.20196973540895
SteCoe_189	1.07502829479864	1.21916279639481	1.58876879251375	1.06172504927874	1.297692755162	1.13803348123733	0.94989441466955	0.999369431921503	1.57254285669859	1.39757312100091	1.16199599847916	1.30936446357513	1.1287746116485	1.37280964960093	1.14846844886804	1.15415817637727	1.43032077792524	1.45913126041426
SteCoe_1890	1.23252539936069	1.27141062938014	1.36605714829107	1.08408648424903	1.50933930938851	1.06184348376421	1.14646043773415	1.27529309217654	1.03118448524219	1.26116673514027	1.41354280267751	1.40483164477516	1.42253002872421	1.35669210970634	1.77529959187774	1.60123535974956	1.68520583151541	1.62365297770978
SteCoe_18900	0.841334188360007	0.712519066924533	0.80054365900926	0.577935868779883	0.537969506344589	0.616494113006098	0.661501455835045	0.5940479092963	0.473869768192902	0.684648918208508	0.618924913546197	0.629139797845765	0.56219065371609	0.802770234940842	0.567094804206072	0.784881598254047	0.663331069157722	0.669750704569472
SteCoe_18901	3.03303106490068	3.33734571631167	2.61114149845708	3.34170687591733	2.87057021949654	3.28561887029397	2.81906820941666	3.17668480621972	1.80671496596925	2.24361448669119	2.43612594231755	2.1587427291694	1.9884782335655	2.43798585918566	2.28336318782992	2.21552336268268	2.45826617898913	2.71896063387812
SteCoe_18902	1.00511533167685	0.852350620744973	1.47749362067103	0.987471284546523	1.06073393901659	1.04758580940297	0.993070378201399	1.37758651925738	1.49714711908242	1.68696047811252	0.762098955089477	0.624134978198968	0.894103660257492	0.975382879827349	0.855464398388531	0.943829853588307	0.773938693496892	0.878706929693555
SteCoe_18903	2.8172880681537	2.5924252758274	2.96483281606879	2.87835453047525	2.48498839616939	2.702140225273	3.01181386889632	2.90787225899989	2.44503362572728	2.1309749698103	2.83086845032123	2.67859316447396	2.16650387919206	2.00474841013708	1.98322656052625	2.04551302826421	2.31437274553282	2.13861170322354
SteCoe_18904	2.07855266345531	1.32465740847107	2.2889905016651	2.05122241861626	1.80798800426648	1.84934647532093	2.15729451907631	2.29808074975726	1.15952124533585	0.283768399769813	2.09565140394744	1.8150757405033	1.48150081649516	1.39010077233508	1.25763965547845	1.28835698964184	1.32177910078161	1.48916447190508
SteCoe_18905	3.67333233875082	3.08897350485538	3.5341519421319	3.40754866443977	3.23766211406476	3.25912440038237	3.56129670266485	3.46068318964325	2.50323672838761	2.71433888247359	3.45653697908129	2.8937222627165	2.85164366501918	2.46025678051891	2.86803223303885	2.55979327072631	2.45154133250132	1.82388186796117
SteCoe_18906	1.45547556868003	1.60747126726984	1.51223063527841	1.66792190949872	1.6328051349259	1.55823490662201	1.25273890771523	1.7364015033712	1.07668336755666	1.21258479054998	1.41765827592829	1.52128283094578	1.56157409534344	1.43798942370015	1.47246100237939	1.25851550356449	1.08078853224543	0.958843266271868
SteCoe_18907	0	0	0	0	0	0	0	0	0	0	0	0	0	0	0	0	0	0
SteCoe_18908	0.675478926929823	0.311053331557802	0.644200125361095	0.722035037660429	0.491219729038882	0.268349122380216	0.499518414132691	0.565437598644659	0.267250239051087	0.842536010141647	1.1210569064411	1.01126288430833	0.61017439039811	0.500060123327528	0.820929360001968	0.623483831121223	0.642714002533316	0.732693461219525
SteCoe_18909	2.42347155909277	2.25725935510874	2.12197773705462	2.06164565780527	1.80645346877895	1.91161582181462	1.86563545123304	2.03291621360679	1.48402321825217	2.23634559727974	2.2211055430826	2.26122300108103	1.81998188954524	1.90788354866673	1.94151840180203	1.87680313414618	1.88911620435872	1.9597676057473
SteCoe_1891	0	0	0	0	0	0	0	0	0	0	0	0	0	0	0	0	0	0
SteCoe_18910	0	0.0284015156528377	0	0	0	0	0	0	0	0.0770747577492921	0	0	0	0	0	0	0	0
SteCoe_18911	1.33763308381837	1.24974825631254	1.52321178771762	1.36714500749682	1.56335342828123	1.34002459254126	1.48935366457834	1.73311330709012	1.30873581486454	2.20671492215089	1.81363701545664	1.42566855925269	1.25821261408831	1.65446526288826	1.61485722842675	1.29764255728007	1.02704996613346	1.61192988428583
SteCoe_18912	1.4435585869856	1.4840002939059	2.15475487926609	1.55649159800583	1.91225880016134	1.63399657263719	1.6711642515625	1.78586322240539	1.53171635586208	1.38669610858025	1.69658007734293	1.24683590794167	1.51569384297304	1.2954101558762	1.59511180051952	1.76526164139397	1.73743015852381	1.85680081610596
SteCoe_18913	2.24592220980038	2.29075765571374	2.10352885535277	2.32474190385041	2.23540120766323	2.32933181838906	2.25269311366553	2.1845239782677	2.07124321866974	2.05077508280202	1.87349994372686	2.16619047150815	2.17058665976734	2.28063049025098	2.38213476940068	2.49702468659029	2.54626987396667	2.09454193005695
SteCoe_18914	2.61084294354025	2.73914412065413	2.3503055245984	2.50521467096485	2.35816083652539	2.41424786858706	2.43629812956854	2.5176349826761	2.69100782376198	2.46826726413732	2.26186603002195	1.93519261726984	2.02945619485019	2.3329888800177	2.39651986991384	2.57640463910481	2.56537169859764	1.99370269154036
SteCoe_18915	1.96545936272133	2.40676660431286	1.51763648157984	2.00323149654376	0.44841948251473	0.937016430234417	1.04006289457093	1.48734726625741	1.29149650459858	1.02105890115785	2.6254460878538	2.10023669779217	1.63154662176834	2.2420644846704	0.697549437568065	0.333483751093743	0.603443820520102	0.385605616135123
SteCoe_18916	5.30207988068615	5.4773190299021	5.21437314721104	5.23354497495682	5.54735035041648	5.38909159582726	5.67468833557239	5.23635200663264	5.51997581365937	4.58255770932134	5.30425828950461	5.47684194287445	5.30875563495182	5.34210527393278	5.36689145414377	5.53651444411367	5.21500895519268	5.02988816775962
SteCoe_18917	0.0407064576994615	0.0452551762031041	0.0979506877450186	0.0701927157323446	0.0718228011290004	0.058102747794154	0.0529184714125969	0.0758429684518267	0.0356990671644052	0.0915755598245417	0.107463900028645	0.0968329108706093	0.224060626596457	0.100371403147798	0.138727370306447	0.0421340349406119	0.144155655160391	0.0405734823024113
SteCoe_18918	2.70291488584043	3.18987184727209	2.71742069126292	2.84904976656566	3.37753317369362	3.32710786618084	3.6107527351458	3.32978869783786	3.52838128692019	3.39157360413527	2.80306642468073	2.35266061597058	3.16052913788385	3.32001027607227	3.42277264543339	3.36607603891416	3.59602717012711	3.91107983422661
SteCoe_18919	0.242674512227147	0.164484603751828	0.121388788190824	0.235783647987382	0.178133921485561	0.118636142993785	0.118508499848103	0.0939059149598331	0.22908019057284	0.143722562157277	0.146552240265326	0.179408234330613	0.239059721120717	0.227224084506102	0.173756750770742	0.177423318984852	0.202779426476034	0.113335021475478
SteCoe_1892	0	0	0.0236806408023385	0	0	0	0.0249865616627198	0	0	0	0	0	0	0	0	0	0	0
SteCoe_18920	0.223301681250524	0.576518781133098	0.336082012195871	0.217912291957184	0.262546856600493	0.325393407687166	0.324502069821158	0.233611206892052	0.229985824764653	0.377270115690681	0.255394704059321	0.270717902408017	0.18317559295013	0.267236994382306	0.197825834599313	0.447386670896722	0.279909100586948	0.286468570114057
SteCoe_18921	1.85628378885595	1.92367629815459	1.86765420671899	1.73975664063862	1.8787013561703	1.89485180443951	1.91382261995776	1.89863940120544	1.80569351949212	2.61773054694536	1.6093815165279	1.87975739060388	2.15603699872893	2.04562322401568	1.65219392009492	1.67779867291307	1.86556552603935	2.10611475221551
SteCoe_18922	0.0697935008955104	0.0692767690942824	0.0612781435941027	0	0	0.0648862350528391	0	0	0.14067937817663	0	0	0	0	0	0.0420688577699704	0	0	0.0626370264912302
SteCoe_18923	0	0.140080150933033	0.124753415531586	0.309755570508201	0.242646385913929	0.384768728464674	0.283096594292943	0.113800975097665	0.191188787185093	0.35129634146493	0.11205953074929	0.119339140916603	0.13177213046451	0.253321029492354	0.0578598167289169	0.172536671730622	0.333010877975054	0.165703755866054
SteCoe_18924	1.63857629516373	1.61885644042077	1.99591988656978	1.74587753487666	1.7212502499851	1.73743445913835	2.02989574834534	1.9509790894304	1.4125092882233	2.26937578439487	1.65729276925675	1.73246103927293	1.62925928563369	1.31782435668845	1.46037319495206	1.80631544386292	1.7793144726014	1.5976353563491
SteCoe_18925	0.108430268137765	0.249189440207316	0.0487577433664879	0.0718547678352271	0.0982755427194451	0.192141850603012	0.0513907121037052	0.24077196429718	0.213532018837152	0.389485361495068	0.125758424091359	0.133904374582212	0	0.0320760753017627	0.126502686967299	0	0.175195207380153	0.0969700548746935
SteCoe_18926	1.02533232285197	1.34503730474878	1.0342696423716	1.21744329515626	0.857212827578964	1.13853159812194	1.21636530324765	1.316721588705	1.02710547179236	1.02927997878636	1.04784821004312	1.06141338419134	0.997255020730493	1.10135497032649	1.25473420983173	0.958320117038831	1.22581891759122	1.09260739504201
SteCoe_18927	0.367374273236428	0.557948470373496	0.243570936141342	0.372814445652201	0.250796461477643	0.597389059349163	0.658440241948212	0.60055319853654	0.063269440148635	0.23103747339506	0.238528975979351	0.145774593229569	0.17828146840982	0.11766004881656	0.243323723931927	0.270399455683772	0.0343322819653112	0.154893024898995
SteCoe_18929	0.345168861659302	0.171236305416926	0.153131379523245	0.220295101646916	0.133240069310597	0.136241398745487	0.232747087116089	0.139465783537259	0.063269440148635	0.083086210451173	0.294792651710823	0.0384837535860972	0.297845811755668	0.148882316316994	0.199166521158508	0.144311502632608	0.130777134931862	0.154893024898995
SteCoe_1893	0.0601557503468629	0.0473074505925469	0.0523982278879121	0.00797289212093351	0.0110599998254969	0.0444988897386066	0.0335186235794424	0.0657025081057852	0.0250520694463459	0.263616526498592	0.046430427220883	0.101211214819924	0.0329173607078913	0.0603654885002616	0.0279841268493057	0.113564162081279	0.150542795518385	0.0527837065720939
SteCoe_18930	2.28110151357319	2.01042746555206	1.48148359147923	2.15086221321539	1.97185580333139	1.56630111096064	1.81948598360803	1.81484588931624	1.03761134383228	0.653994464009782	1.89708035116585	1.74027386789044	1.96646587493713	2.06010700972796	2.5918637267162	2.2709312545044	1.80817972088474	1.50531418899377
SteCoe_18931	0.645552339002554	1.89581459525732	2.32517363856277	0.888649527875905	1.84086966872367	1.4265995117618	1.85749602112081	1.88249747912637	1.09528255376439	2.74390905708244	1.01511858402832	1.68937699127499	2.07925441395208	1.92771065729232	1.62673587086806	1.95276740274973	2.37789396803919	1.9779135161154
SteCoe_18932	0.885786643537293	1.12294204131066	1.71109604869858	1.06541301493439	1.23641754993658	1.46512728528149	1.49378290255521	1.72270686518401	0.899862802269985	1.72048429054487	1.23265682036189	1.22743047417737	1.49958064896343	1.16359871675006	1.11566504619086	1.30606161766555	1.77779308834041	1.59086354898665
SteCoe_18933	0	0.0236913066859357	0.0210394360400787	0	0	0	0	0	0	0	0.018668333367036	0	0	0	0	0.0294042726667616	0	0
SteCoe_18934	0.976582455276703	0.915663774270619	0.756268945630721	0.715620992571027	0.676371141994312	0.842034475926658	0.665922806976474	0.669731253246664	0.831205762170909	0.68567825365059	1.03171655281902	0.895019459558025	0.957684716954778	1.09020521081585	0.901455780649029	0.954879118259088	0.950302971112311	1.06481900242807
SteCoe_18936	1.91298992537185	1.74718282128709	1.9982036590844	1.80053959554767	1.7321664444738	1.42304830527448	1.59847618925317	1.56214292428383	2.29350139100713	2.39667614928813	1.52025375432302	1.7554375850541	1.68045343267118	1.54393139800274	1.81838200977409	1.60718843574013	1.46952173452803	1.35528375321098
SteCoe_18937	1.06298000829639	0.967156587022678	1.28869931587655	1.14841827110856	0.994945119279136	1.02253295608616	1.0233784899821	0.946781080852922	0.977557075341947	1.17081763802255	0.992326821460504	1.07836388321231	0.988608284940849	0.925884237099252	1.22114885967815	0.989153843297375	0.816650742836419	0.694111328536446
SteCoe_18938	0.28007667077705	0.34148397075562	0.337314152760311	0.306266648393035	0.317139647278577	0.466371731857754	0.602146313295993	0.457262859755809	0.286587359756812	0.893553924512205	0.342686441382985	0.45056766619271	0.579232845027536	0.425511764347137	0.501774258660746	0.390919419646708	0.712247049019949	0.449418502986222
SteCoe_18939	2.65410600279502	2.79493584511598	2.4031164024191	2.65175959516985	2.95537205400562	2.78497546812378	3.02944760526198	2.75778066221222	2.87802440157461	2.63980337885374	2.74637120693	2.73334033459913	2.3897487264265	2.52688957590573	3.26327116779169	3.111885942008	3.23199130608276	3.1328293836575
SteCoe_1894	1.07322880487505	0.610125874291404	1.86066729448967	1.10951260825646	1.67891612276227	1.29741405864598	1.60842947874149	1.86338111180328	1.29383251006844	1.20670579000139	1.33819606823417	0.481488521713316	0.960590825341831	0.799900042962372	0.887079955814906	0.818747894229602	0.72368163535637	1.18271180737567
SteCoe_18940	1.18262480959931	1.58377885470967	1.661229435646	1.64842397970499	1.68231137121577	1.69609105938718	1.86382565489493	2.11797325148631	1.91636997256097	2.11834505843608	1.46781527508207	1.821524566323	1.88562647955554	1.75259282104697	1.51303861959697	1.98249027260807	2.06454803367861	1.82908192710639
SteCoe_18941	3.83861578109308	3.92783095198633	3.82990406164673	3.61066411810191	3.99693932244323	4.00912485474165	3.88775590049992	4.11171526403241	4.12523485224828	5.1173823146751	3.60960489237699	4.04563981701465	3.8949083319428	3.86777925184483	3.78315857671505	4.27265536494008	4.20551157883088	4.10468046266918
SteCoe_18942	0.284925403824907	1.14912563478213	0.938059594039827	1.13291061237702	0.756462032215894	1.25391775190258	0.874577677340492	1.21094102200444	1.02497963135661	0.826708145378929	0.994387362641259	0.730641595601409	1.09413577289324	1.07221427625195	0.844669748777069	0.971430788886516	1.3551533575327	0.99534009303572
SteCoe_18943	0.42906839034409	0.804892810979251	0.383679600486185	0.753088968901521	0.560621285565971	0.842448003327115	0.863322487477155	0.688769630650516	0.748870144956623	0.768619550499315	0.607975469915567	0.818679457530051	0.581658854282197	0.718667073780274	0.666686132430565	0.634826888216544	0.622502187202851	0.86604237809692
SteCoe_18944	0.130768376171759	0.345190257957052	0.250859168855047	0.164168587423466	0.195339258050798	0.230223267312125	0.0419265027197888	0.167222975058693	0	0.489009706589962	0.172301903800395	0.384021297836397	0.122366769337302	0.186722571208179	0.220206609893613	0.295617106380172	0.318651671550323	0.152244861679736
SteCoe_18945	0	0	0	0	0	0	0	0	0	0	0	0	0	0	0	0	0	0.0263651167011461
SteCoe_18946	2.40691665340908	2.29194430794874	2.07425699613158	2.23094241154986	2.5406878629168	2.46655206191811	2.41637522815045	2.32187670160871	2.52534134799569	2.04098428657043	1.93800475440485	1.96393116394928	1.94075593692724	2.06766634699559	2.46232764793108	2.43564770443783	1.97109982118534	1.97463817661888
SteCoe_18947	1.66480118661209	2.13317400830024	2.11422671560107	2.05485165393558	2.11506206060063	1.91959801138781	2.24141511045216	1.91157618177838	2.15115871063177	1.30218317884256	2.18833127688363	2.11265266184216	1.65909181016661	1.61895064508425	1.59160359001498	1.62853403709098	1.56350815371207	1.57923259709151
SteCoe_18948	1.20993512950259	1.04710314242393	1.02578640951805	1.1051899122233	1.0725568788056	1.39127920349864	1.06100761063375	1.21399379031787	1.35342773927523	1.2435746664315	1.02727040516877	1.21145703815554	1.37595417703175	1.37841188870792	1.28260641301317	1.08961029333715	1.15684576811289	1.29412219716174
SteCoe_18949	1.08864860662052	0.835307020299907	1.0117753072314	0.800090490924992	1.10730457689334	0.799043290176082	1.14535687417144	0.937486019070306	1.12387180407097	1.16556340466689	1.39954051222295	1.25181065671994	1.20934840326679	0.960205543605913	1.54745749344315	1.0397961022638	1.40316339800862	1.15269876811044
SteCoe_1895	0.216854246580184	0.352122091961001	0.334756359892029	0.18974878437801	0.309397068948199	0.402109693917069	0.220696010517772	0.259214633622891	0.286654780778363	0.631153111090535	0.361556662681435	0.261596221718276	0.338927388417797	0.394249727480012	0.350290813893162	0.524690493358812	0.303707521376921	0.371117914863625
SteCoe_18950	0	0	0	0	0	0	0	0	0	0	0	0	0	0	0.018461832199623	0	0	0
SteCoe_18952	0	0	0	0	0	0	0	0	0	0	0	0	0	0	0	0	0	0
SteCoe_18953	5.71297300420881	5.91886993813463	5.50653073263579	5.48026585031983	5.79323765825245	5.63346811997177	5.9140256542384	5.40761727271895	5.66524441288853	4.89569770846403	5.54325513094253	5.63263185713144	5.31641921154169	5.18408492265643	5.1781314463687	5.41204631149379	5.37398901084336	5.3708357681486
SteCoe_18954	1.83553089894801	1.5988556638805	1.70922466699579	2.06866009869245	1.69257703270459	1.62419625414046	1.53906597620966	1.31137130108007	1.65753312677305	1.22430896134688	1.79804768974327	1.60405580758703	1.48682192992048	1.56926392313621	1.29845547660382	1.411795704957	1.36209429596397	1.39516730201554
SteCoe_18955	0.0449162055183511	0.0653107098820448	0.165180938450876	0.0853765262319174	0.11668148473001	0.0810734911246834	0.0809234470200231	0.195802947232044	0.132343284881006	0.0605769524580089	0.27628694054416	0.132402050095877	0.131473698658917	0.0378810128000471	0.100605935166424	0.0276077376853496	0.140806176092036	0.216658391166412
SteCoe_18956	1.64733245280079	1.26881518391097	1.69032620003634	1.54582372606141	1.37170266519786	1.50414201468325	1.44487356868504	2.00488847932554	0.541525121848297	1.22684951654008	1.63257447388174	1.54414964707531	1.45443678523278	1.41339575553784	1.8295508271815	1.70809415599782	1.10822306662009	1.405162277807
SteCoe_18957	2.05926405906176	2.05095561379325	1.84251131725199	2.18150174434878	2.04138271437146	1.81789701045536	2.11946371692975	1.72430445351207	1.91498125119609	1.80761292146654	2.57833191239288	1.95292044879352	2.19618509868141	2.24345757684607	1.98944592765119	1.39434746123479	1.5133737721737	2.09909903239266
SteCoe_18958	3.74220994304346	3.43924887787136	3.99422850378198	3.66023060360198	3.94399856939006	3.91926000274836	4.0671725940793	4.23800701156545	3.02817359230639	2.93634895733426	3.51946808739274	3.46802093895691	3.81621247240461	3.53833006223463	3.55203457003231	3.83329987571415	3.47602060154593	3.67358794094332
SteCoe_18959	0.686937378170756	0.441173638440009	0.58666629588706	0.535673981832142	0.471683496385921	0.480787167142676	0.662512119864275	0.823109761994527	0.197397105066966	0.0921798611792471	0.597925956497101	0.892974089690919	0.981518713513214	1.00394453482286	0.792096874654199	0.623234731577943	0.699037966154461	0.780161357093
SteCoe_1896	2.26724443069317	2.32493422719593	3.05624588789843	2.01629861390052	3.12281839439493	3.18426110116096	3.15421446649548	3.77041169260539	2.11709222186974	1.42198874423618	2.79315191165562	2.55994961221701	2.91139649400535	2.73245170872207	1.80527532592692	2.60206658256329	3.01551875115774	3.07168737385066
SteCoe_18961	1.47017754608113	1.45129834027886	1.73071099037358	1.27249512169718	1.24268071693004	1.17485959223783	0.954143784063483	0.866237946088776	1.97235505840504	2.34096013875504	1.77842039418821	1.68843905988358	1.53923317664531	1.54743189561968	1.49343292959893	1.78583960415741	1.37171285381268	1.64078312384173
SteCoe_18962	4.40171447802424	4.82216273938563	4.48263056744136	4.08431879001981	4.65909852883888	4.8214394683871	4.77827061124883	4.44478253930614	5.33736682664911	5.42027669523956	3.92948340392384	4.19348701641954	4.13005911700802	3.79111009208673	3.49456671521126	4.04958568219832	4.68638128731319	4.74557490773249
SteCoe_18963	0.625429087012574	0.750373689620816	0.769802298948228	0.657540744602848	0.748631694872262	0.763120840837383	0.674351424027352	0.528190103394937	0.606386572397065	0.990114357671303	0.636952095133826	0.670169592703563	0.67921873983457	0.591855407288079	0.722439482457642	0.883920957320239	0.706775980382579	0.730720659202741
SteCoe_18964	1.2687046880503	1.19204150733609	1.09479728505643	1.53579208473376	0.908124945513468	0.987729706361927	0.737893733019669	0.892792937603097	1.39216489310676	0.814047850646428	0.911765559658879	0.860222586317302	1.0171795031736	0.956395350343494	0.824327351127617	0.830281953802744	0.861341189873822	0.881384756571851
SteCoe_18965	0	0	0	0	0	0	0	0	0	0	0	0	0	0	0	0	0	0
SteCoe_18966	2.83312715997805	2.81586966945118	2.96505295001225	2.60839686818371	3.13373543127291	3.01000583454113	2.76547727342995	3.08767574450395	3.47934886935639	4.21342051039651	2.92720865126392	3.37946853013548	3.18894292878557	2.90788549520886	3.00319452231282	3.37057372674175	3.51568172305133	3.32869230510632
SteCoe_18967	2.20689698734969	2.00047990418539	2.37636147320169	2.36040144390211	2.11458741895308	2.26970967049573	2.35346024229324	2.12682625000014	2.03671916700649	2.50422246904024	1.95952377314279	1.77273694315975	1.97342605553373	2.05195305566618	2.09125292032185	1.87529762156348	1.66716670238868	2.16911601585143
SteCoe_18968	2.54224462852591	2.33160286890007	2.32808919680113	2.70198478885415	2.5675058810269	2.56780611079541	2.56401273528647	2.66920793060505	2.56824832864905	2.09406223766917	2.49198066562221	2.32534668543911	2.64759911506247	2.5189783872891	2.74723337165927	2.57967237296837	2.6964024490289	2.63031971862402
SteCoe_18969	1.04987519589315	1.20773530475962	1.3368889843905	1.06274336918045	0.88211427689145	0.98875694815012	0.905161365647319	0.844497900209264	0.795560090927893	1.82738892971848	1.05830175761064	1.210744907578	1.13511553299041	0.85828804286899	0.92794191507088	1.24672108213781	1.10244173922409	1.26662519959228
SteCoe_1897	4.71261599966811	4.6767016769201	4.51891414561327	4.6363156983714	4.60121267400647	4.49281466054703	4.67413475888858	4.26705721667036	4.47552435631728	3.75150637963225	4.49430091660373	4.49296754531054	4.15793852036751	4.33288199748023	4.50444280005905	4.53706974603287	4.2108669834106	4.15277767227004
SteCoe_18970	1.7054001920487	1.70012791107389	1.75184037753954	1.67559324803057	1.766262414535	1.66206694584997	1.8283711538169	1.46338207992482	1.35361689439886	1.44428191424407	1.61231553336204	1.7778692135026	1.76011148641867	1.7297183133181	1.70304450853158	1.4126798001967	1.53332673418313	1.20719051518702
SteCoe_18971	0	0.044684359529396	0	0.0442649542762052	0	0.0212156812058792	0	0.0181405143169933	0	0	0	0	0	0	0.013349362221683	0	0	0
SteCoe_18972	0	0	0	0	0	0	0	0	0	0	0	0	0	0.0227954497992311	0	0	0	0
SteCoe_18974	0	0	0	0	0.069034177121781	0	0	0	0	0	0	0	0	0	0	0	0	0
SteCoe_18975	0.395518646450956	0.312544717597406	0.396912012478834	0.410824496270406	0.385249159204254	0.369547577506576	0.63740173728156	0.516563647522877	0.480057137517345	0.186123678291706	0.379911019604842	0.130027967621113	0.209256515598617	0.351324165911457	0.24841581000175	0.377097714160535	0.187366624297093	0.423240982759356
SteCoe_18976	0.741923249328105	0.883041801234592	1.03826822556084	0.965425307572363	1.05969335413538	0.996807099423207	1.21433160234874	1.16058628121245	0.822254648381929	0.840178871805631	1.12258749894961	0.994424453253696	0.946973210650921	0.734361408141631	0.640484879197218	0.739705333842222	0.981336249967275	0.992035826748131
SteCoe_18977	0.460417134030714	0.391905753472117	0.453154786230673	0.590290108027829	0.537111759031529	0.505806799431262	0.216836269212545	0.52758277547474	0.432733244814366	0.378760452862822	0.493329193493666	0.619898662832506	0.351960775987167	0.470773555166991	0.432952097549111	0.467774448587966	0.519752073647166	0.260460784075172
SteCoe_18978	0.16602876482628	0.35487910145712	0.249128487196108	0.151761718922965	0.305544433514341	0.182051976933209	0.261339532309069	0.314690615184033	0.138920714401077	0.333423695731212	0.178656115190002	0.126044298092231	0.201311012048503	0.250794022239862	0.155151140884294	0.163164701779167	0.276835467208951	0.227038118629541
SteCoe_18979	1.55222932388493	1.83671835257732	0.861957950711629	1.46501480021208	1.25246323397805	1.61512808351702	1.31009662276551	1.30873704416232	1.98938993737189	0.924904031106218	1.99369644263763	1.42066540779588	1.53639985421134	1.89284960068981	1.45285356708339	1.70875506142313	1.89949064153497	2.15194273356622
SteCoe_1898	2.48486218008807	2.43865947173395	2.26850826260985	2.0931200486696	2.41324743493774	2.35763548255297	2.49234097070859	2.78889305922593	2.18930570335624	2.64062194012086	2.49500372301385	2.61919389243609	2.74197676876325	2.52583637558312	2.65419729497726	2.44074903410335	2.55087754521377	2.51870908145592
SteCoe_18980	2.23333625579326	1.76758638145284	1.23120559380845	1.94576558680911	2.87924347924262	2.33721825114898	2.72962169892968	1.69861904046064	1.57493347618777	1.608107393041	2.57500792905483	2.92691090025443	3.09181890210276	2.47432482157853	2.59317861609422	2.64550132902915	2.51886283877811	3.15522880848352
SteCoe_18981	2.3611948418623	2.13311325991811	1.817591105823	2.37560982599544	1.84483743019865	2.07173822858679	1.58881665925738	2.03827105985136	1.78503255081017	2.29177694219714	2.51903510799766	2.41831390652332	2.22020175414524	2.25430036532684	2.88605834551946	2.82499850642001	2.50413569431838	2.42911579560624
SteCoe_18982	1.78380211063922	1.97298126005902	1.77257296562686	2.01650543000657	1.74344313604068	1.64467606067993	1.59319531889324	1.77018373695877	1.52486578707119	1.41621807150203	1.74581525690756	1.51886892488524	1.13305208561444	1.36102391511645	1.09724747217362	1.32827785129768	1.36232741565451	1.43187510629399
SteCoe_18983	2.35674080970681	2.41945006213554	2.0216588886125	2.46623581829928	2.18534102591874	2.26099043405392	1.94390193564031	2.48693909446139	2.24567798661095	1.14502484937692	2.35445166036994	1.88474765210389	1.78548337453633	1.67963071168202	1.71669528469415	1.42840666937846	1.68868664071774	1.45322243521472
SteCoe_18985	1.02172843348403	0.616306086325098	1.4475640030553	1.14598653259198	1.16219490708127	0.818475500212337	1.11739982515931	1.29895127287918	0.191188787185093	0.531518381823112	0.770222511734814	0.846252658315286	0.400766847036159	0.318297958431804	1.12649519328988	0.867511991625659	0.856473961412861	0.855128102793058
SteCoe_18986	1.87848716227529	2.32307178940386	2.32470475941116	2.4134923360855	1.9920538550047	2.13460896207448	1.81390066300939	2.10590885710849	1.60800696997628	1.80286503014801	2.45016790346411	2.15874794946465	1.89905879466566	2.4878419085382	2.31330453943068	1.95464322452757	1.69115880247262	1.97839530689243
SteCoe_18988	3.3247673424894	3.70830210621254	3.50425217929349	3.37122329154457	3.73070887010735	3.78522785687217	3.80168607472329	3.5095941019424	3.78917835159119	3.62145542280456	3.21225073766526	3.44488905610582	3.36306020220902	3.30537904961141	3.23324495574174	3.59435517807714	3.62255845362329	3.33253943393712
SteCoe_18989	0.385804956448866	0.472047479375103	0.252461502825699	0.438442439773413	0.25989485973043	0.298394721661921	0.122145755292991	0.260485386969273	0.0930356483918756	0.711981834999225	0.527677863789956	0.423802761777004	0.481436094962398	0.617083804684393	0.420806785602579	0.208855244768357	0.420207331562422	0.511122665397328
SteCoe_1899	3.03146826418716	2.654287816247	2.42564945679695	2.52222480207922	2.36496805638622	2.58330342935074	2.43764771473922	2.66845359243851	2.51012101009563	2.41736685648714	2.81835785037639	2.74612826315802	2.69986614436559	2.62162866175249	2.90871156966419	2.7399075241075	3.01551904716593	3.19310605622125
SteCoe_18990	5.35826002803806	5.71143438542736	5.22660424574203	5.13844393792039	5.65610764258071	5.64297379486541	5.72904130978724	5.36466318689931	6.2130711075109	6.14945213248911	5.39284273923675	5.457211624549	5.34978205646668	5.29032610764979	5.2065636789502	5.68153463061155	6.04223842371496	5.89596961100673
SteCoe_18991	2.52070616059198	2.39464386976389	2.49805128486494	2.70043354643111	2.27580650536363	2.31168565891994	2.49402926833216	2.348269898843	2.30591655661292	1.98998065574785	2.49440886794415	2.50465760334053	2.1602930056724	2.20583363455354	2.50196068091869	2.47943836106295	2.17986961847455	2.17776276226043
SteCoe_18992	6.67608417378451	6.94238017744114	6.42766846442644	6.45970667516729	6.46172704628408	6.38812775605755	6.46087376378485	6.95405786020105	6.00892550177044	5.94956011443083	6.00020470364191	5.92263303601658	5.81556812829647	5.78407041026949	5.90866886044583	6.1281092034523	6.1143913081539	5.89176194679299
SteCoe_18993	0.134481090360561	0.416772423382396	0.433068831446314	0.293695999060636	0.19512125942907	0.318401407408511	0.438425317326951	0.528691700515958	0.367082616567381	1.01597130766831	0.184977279566303	0.137952464144312	0.387435347341188	0.172490807774719	0.286562723639439	0.496836725683957	0.233743411007737	0.395053218064861
SteCoe_18995	0.849179065972085	1.42571641200466	0.893135804960953	1.4450621422576	0.667013349468315	1.2953172500739	1.32553851573644	0.676428459451835	0.492789403306793	0.623258822793839	1.29196169098077	1.13763440802567	1.16130734527175	1.13451169230537	1.19609256492078	1.35551230702968	1.56551305670895	1.27873717211299
SteCoe_18996	1.64294169946973	1.69223348390637	1.53173788210265	1.60670571453014	1.63852144363221	1.60375628053039	1.8077421455752	1.54854124732137	1.40456261982362	0.885213724911874	1.2535898575388	1.47420392818576	0.967677092601615	1.07739241097585	1.11405863167339	1.15300037683117	1.51286672524308	1.183303999006
SteCoe_18997	0.415497501683535	0.531662350011223	0.468214668112662	0.798694308371875	0.249104439909135	0.567351165191782	0.456117183015922	0.416935464172328	0.162665882030143	0.810410751686232	0.269298465388292	0.513937692266402	0.128124592894859	0.162822236878842	0.413967659347258	0.39852199900245	0.343031910925109	0.263935203395573
SteCoe_18998	1.85435652553653	1.78972289270538	2.19372959237551	1.59040351110672	2.04236376374804	2.0361435998215	1.92050282549826	2.29968823855264	1.89380349795022	1.81823780590126	1.63766559878044	1.69441375308551	1.86887462981025	1.76230841973951	1.64616998148308	1.97176826016754	2.12363657154444	2.05788114704167
SteCoe_18999	0.586708751974872	0.742877983641437	0.768506342885044	0.600405077132002	0.77417066930674	0.811462569349461	0.810140819327072	0.692726955521242	0.679737105653221	0.447633221926648	0.611880048248511	0.609958495253247	0.94554915560648	0.755887759726556	0.551071898100624	0.785071605036557	0.977879499781325	1.19044233707637
SteCoe_19	0.444395240768091	0.657861693309369	0.551414186145794	0.266358829372895	0.352218781473734	0.231449069361063	0.416950531414405	0.557650924443166	0.179258479075166	0	0.509222280572674	0.212597754371168	0.587063552749518	0.562976173414168	0.247414066459302	0.462676547584446	0.100405110254425	0.289798959343351
SteCoe_190	1.1953031662269	0.995499309034749	2.00070468025005	1.21874451786966	1.45952870812466	1.43371373415724	1.71912832034172	1.8607999323818	1.54648211432038	1.62018869571203	1.34923939281663	0.864215358616896	1.26531324488012	1.00257180417979	1.21398738958796	1.0572223152628	1.56569819948878	1.30723883031793
SteCoe_1900	0.310872616025495	0.474294490350843	0.265957813489799	0.432157051108199	0.30997445458213	0.385848647825601	0.342441955763147	0.217582498696052	0.327089258991955	0.6861465512337	0.270537106932936	0.334953007791424	0.424513315438085	0.335940644444165	0.442560820251636	0.442712033736707	0.526688703205486	0.528745339711345
SteCoe_19001	2.16138991230566	2.10670396642153	2.57241713121867	2.13674274827819	2.19705473328578	2.22129803674073	2.03582765258893	2.39784669767119	2.097003192442	2.9292753098891	2.03817332437477	2.19252136498438	2.3060395903323	2.05421055711475	1.95880901354008	2.12845402498683	1.80534138163625	2.14079286864334
SteCoe_19002	0	0	0	0	0	0	0	0	0	0	0	0	0	0	0	0	0	0
SteCoe_19004	0.1022647923143	0.147979584485328	0.0897619188265372	0.273843370503699	0.135906702242191	0.139140425910175	0.260334903714423	0.261066715154129	0.201741566512787	0.467383081419129	0.224458850362761	0.338994140191991	0.202447667451196	0.218958156560199	0.173751075123511	0.287537609884958	0.431273548937503	0.390730382941502
SteCoe_19005	0.69391624965106	0.517132036307085	0.633300392095282	0.719884858492747	0.712762164827206	0.521542126551758	0.708022390486673	0.612230343187661	0.71349812478948	0.387931232816847	0.793195534397908	0.875152439618937	0.840915855330446	0.878958834061438	1.00622187817734	0.713880539535742	0.808660788896592	0.699333540712144
SteCoe_19006	0.519922571170921	0.54896971416984	0.919600514259005	0.649737910481351	0.920721077393226	0.919874771530198	0.651771354644956	1.23181477425945	0.802590681444565	0.833610140758878	0.881636392924709	0.741780498033108	1.10592740682607	0.924832897883615	1.05618141315615	1.23329603295417	1.16257279985344	1.14414535797881
SteCoe_19007	1.46203826492859	1.81851753736058	1.42130342273965	1.47604048534326	1.1835190707726	1.23488920695551	1.25484115207641	1.34721310935279	1.47768160971866	1.4949490434732	1.40074716879346	1.69237465573134	1.48396559736465	1.43543810455345	1.92368011837783	1.82671338043921	1.83956056677151	1.62529358110862
SteCoe_19008	0	0	0	0	0	0.111845282282796	0	0	0	0	0	0	0	0	0	0	0	0
SteCoe_19009	0.279912757218837	0.559058942428261	0.227395547209035	0.475204506779273	0.440948265588874	0.432062108094961	0.217221323872132	0.297323681355119	0.509688533462186	0.789294425328582	0.477321114862791	0.480589736646213	0.445546762277475	0.356983325160174	0.455770259914598	0.764895556733357	0.644323381187336	0.57382050085058
SteCoe_1901	1.47002996657186	1.94160431199065	2.22770027392918	1.6727364128602	1.58217283958269	1.89762024222241	2.02504097425709	1.87485147141022	2.19238541181591	2.4966639465112	1.86741079021263	2.0539683722342	2.09702736050844	2.04531717215997	2.47226849223343	2.2064648581403	2.22906317916809	2.24674596876181
SteCoe_19010	2.74908520514566	2.63639572889895	2.60697578658841	2.64066347270633	2.56283405158839	2.38994388411956	2.87999587962892	2.37262799745743	2.28231327018192	1.83628802237521	2.15839670643345	2.46159658987287	2.04472506565631	2.26083487401251	2.52665629068145	2.66954131593904	2.53278057419368	2.14007386260135
SteCoe_19011	1.43923587206239	1.60365475143215	1.0381530290378	1.33368827766883	1.46668498059782	1.18780192012425	1.05632508246762	1.49020444565028	1.5177681143618	1.51737566681645	1.34557973680536	1.26563240528264	1.40260023303635	1.72301619698304	1.57744877972246	1.41554963071069	1.38214895977753	1.3980213250599
SteCoe_19012	1.24828202931051	1.63586418870357	1.69963440481357	1.53086766035192	1.11393029035088	1.10961386059669	1.01256089032422	1.52730030473138	1.87155627629449	1.54314422100567	1.79961834394677	1.75538872898856	1.93420408638459	1.72441568138868	1.55540337378153	1.89620696410144	2.29667075423539	2.00218758596139
SteCoe_19013	0	0	0	0	0	0	0	0	0	0	0	0	0	0	0	0	0	0
SteCoe_19014	3.98671907205166	4.17159844703603	3.20711566633481	3.89766513410622	3.52884682490599	3.57853104464335	3.65303754593522	3.6745370319726	3.02092762387861	2.95497707183778	3.34046389809228	3.41651644560072	3.16390574463049	3.28104139064715	3.25301996722149	3.17357205228272	3.12953114408974	3.70797634789735
SteCoe_19015	1.75246997118246	1.60340766359552	1.66028915575968	1.82000246034162	1.73890723844504	1.61314293905833	1.62111151514344	1.53497369069583	1.6520722715202	1.78094748766056	1.48822543491484	1.18462827509538	1.4510770367185	1.6078406159785	1.92569938741226	1.72028430350396	1.3901794496655	1.18515976081729
SteCoe_19016	1.40224212957258	1.59205200495071	1.88191114807899	1.73055839870024	1.65158037680807	1.59793107153989	1.86830061774479	2.0309883478326	1.77754890974596	1.3106135078947	1.91631411946728	1.64526884745788	1.86717572021832	1.60909373150938	1.72547319203525	1.98791224371062	2.04588573621514	1.65008605551808
SteCoe_19017	1.55395682732796	1.97068658842551	1.97191563903217	1.5635695046857	1.77789151930276	1.99203139549907	1.76989725505086	2.09977065156326	2.34929272856153	3.46292595686427	1.72955587139168	1.81238103851144	1.81414473634907	1.90513823111552	1.56048068400506	2.14920819857005	2.29970428912526	2.06876222578531
SteCoe_19018	0.0420079369263922	0.118360568723608	0.080414899740875	0.060432167287134	0.0377484796549871	0.0194822648513266	0.0290515841983523	0.095897136244524	0.104042658179703	0.0833141760787059	0.0481196581928456	0.123556589120714	0.248336993230841	0.164892619807535	0.0594966325841877	0.110582206127748	0.210283290431034	0.187433253249269
SteCoe_19019	0	0	0	0	0	0	0	0	0	0	0	0.107987443984337	0	0.0256025128777273	0.0521502866309429	0	0	0
SteCoe_19021	0.335762996731072	0.341216220470351	0.303697114623199	0.141678465374455	0.331019535918737	0.33948359616749	0.347521228223505	0.43989936015308	0.236559147272906	0.515579519167933	0.332400244753135	0.343359812139079	0.47267966684091	0.355098254384197	0.325073914832124	0.282610562234733	0.408909531681533	0.162652205418593
SteCoe_19023	1.16979672677659	1.41830876407538	0.991208162224964	1.17587584545874	1.09126949391879	1.15020720587763	1.36311255435685	1.2842348445092	0.945670187327628	1.04305496554293	0.982708243377301	1.03883072268429	1.0777520634119	1.30346329315953	1.06360226132473	0.761051118739336	0.991671731152371	0.725727299641907
SteCoe_19024	1.75586506023113	0.752197058060564	1.50672830353603	1.74769892641246	1.25823811839998	1.22592784356862	1.29755427870279	1.31762972697322	0.944354967610394	1.08530323023021	1.35416749005648	1.08146332922878	1.01895884270807	1.17238763162802	1.16036938627112	1.01324486673928	1.11563341892288	1.2094857263095
SteCoe_19025	1.43273033146459	1.41807775849078	1.97363842593701	1.51586866717444	2.30132420039983	2.17784145266048	2.31792173479291	2.87569427658557	1.81558850249143	1.47493570518852	1.68447246528948	1.8725095487124	2.31643668027004	1.90677157581236	1.82725015743518	1.73545165150556	1.78563419886824	1.69543947529487
SteCoe_19026	0	0	0	0	0	0	0	0	0	0	0	0	0	0	0	0	0	0
SteCoe_19027	1.82347657182427	1.7482868816098	1.86698208424014	2.01013357950682	1.79746698530987	1.6746955919382	2.06558457121527	1.92250812592447	2.02979415608805	2.3302491964857	2.27836893831247	2.23841543705303	2.20180997732054	2.08986590243117	1.82564613062996	1.85565580931391	1.94180324743662	2.00835311372087
SteCoe_19028	1.28573105814562	1.59730910213963	1.12744962242543	1.02851429879067	1.29919017816876	1.20640909541232	1.38492758913394	0.970046919168751	1.50333022957678	1.74925928347573	1.65482842473393	1.4745550611634	1.40312229358124	1.493656598498	1.31067108414159	1.3925733026912	1.41211729857244	1.04199670807792
SteCoe_19029	1.99918384824622	1.54515958512429	2.29470946424952	1.76953756937165	2.00292658776066	1.91620033925611	1.86341892036307	1.81248763855184	1.88087548965405	1.47140402670944	1.81694167314258	1.92530847228969	1.63977182930415	1.19983464328556	1.81377555581644	1.42712072697528	1.54990059135314	1.49802327377715
SteCoe_1903	2.01495538652189	2.22891923697926	1.6373800825109	1.86132263212847	2.09538178678194	2.03466826440271	1.98891728093041	2.22493748213257	1.23485034553731	1.98343485581553	1.92166068705541	1.78362020878807	1.66695159347251	2.196467400674	1.84683450148814	2.1177496149207	1.38195233511179	2.02093694207542
SteCoe_19030	2.42807842362271	2.66276706325805	2.79468990130708	2.55236673036866	2.14957027224915	2.54994333894675	2.53447168974029	2.67021882023157	2.72168744758824	3.00332862058344	2.41215636599309	2.6935941650873	2.42569011147922	2.76106174011797	2.98866379624304	3.11457808669657	2.8579979912355	2.69144732262015
SteCoe_19031	0.54939507426744	0.700205186426171	0.581828597983773	0.708384429788242	0.615031254577071	0.784555848950253	0.73129304741907	0.712778360452964	0.572568465142297	0.478519510480191	0.79198466448159	0.972976428342094	0.851628164937802	0.759197245162831	1.16143371704588	0.929599659483318	0.852761231959153	0.705968071816591
SteCoe_19033	0	0	0	0	0	0	0	0	0	0	0	0	0	0	0	0	0	0
SteCoe_19034	2.96871408082814	2.63963701880904	2.65538323943314	3.01136125394845	2.65662651222658	2.69990808952012	2.7533906367129	2.50053890350125	2.48573606238873	2.34312997639593	2.70045464178166	2.43260576540887	2.41670191802321	2.77326269102309	2.69334441186731	2.55341909685383	2.20051287207664	2.25945790919803
SteCoe_19035	2.08623437159271	1.88607717715224	1.65791875375865	1.96595483588439	1.89739623338817	2.12782831254129	2.01290672889934	1.83801339769178	1.99162443807247	2.01396056826976	2.35434923620693	2.22784697255981	2.39059951130328	2.26883647580106	1.92516011134104	1.82087139852054	2.16627332301919	2.0793983432306
SteCoe_19036	3.21095808063433	3.60198291873136	3.56035907582592	3.25004999665203	3.52012275622098	3.54191285122011	3.55758015136907	3.20167115054052	4.12108060347445	4.10204856700493	3.09874094660893	3.38299200006007	3.03933890777391	3.02102995171274	3.09913613676333	3.65062944107225	3.68385066026914	3.45653599311713
SteCoe_19037	0	0	0	0	0	0	0	0	0	0	0	0	0	0	0	0	0	0
SteCoe_19039	2.9636389382936	2.754295849057	3.13268308739484	3.03471760956761	2.49645942410732	2.6802930486647	2.66427654473173	2.73598463914273	3.11844277590915	3.2351713650211	2.92917118075113	2.84760961087007	2.78963578406962	2.80678288088539	2.86430984481147	2.87433245836416	2.74801401317094	2.48458362179776
SteCoe_1904	1.9566536738279	1.55883199565077	1.72988205773317	1.9360653305336	1.74265746853123	2.03744146513343	1.77954779344723	1.91642237114078	1.79455821896379	1.23615781746256	2.08242257333539	2.25193644153156	2.44020863657963	2.36316446189231	2.38949083388442	1.95117177399167	2.34240224212956	2.25100672548223
SteCoe_19040	1.93298063385441	2.06357035742634	1.56147458357001	1.93383414358927	1.51865857702062	2.08951516010589	2.00896388170345	1.56763222718599	1.94940451364903	1.88129617788114	1.95775305680369	1.96477866593026	1.78743717331349	1.90872942987191	2.28464826176298	1.89313899078902	1.89796716929759	1.73584232308086
SteCoe_19041	0.446077650829042	0.653180216269833	0.669101480002223	0.518057655574152	0.568029674106714	0.626424702644195	0.550777169134014	0.557410517742096	0.548124414821305	1.09684303592395	0.61181338612424	0.724038876038238	0.676741675691595	0.790344831321755	0.536619624775105	0.568440406208503	0.843116919410487	0.716402000320288
SteCoe_19042	2.68771048122284	2.32168991536707	2.59002654447818	2.89671003277092	2.41091178729427	2.25496121522657	2.45209846367666	2.13669954174997	2.70932333689437	2.19290739172654	2.79170845124856	2.62261370620072	2.48649362634328	2.58452538026134	2.49796419593894	2.49573635723556	2.4451786871548	2.39778646127379
SteCoe_19043	1.95638098583898	1.76215291032221	2.42677896705792	2.01523397491371	2.17648864797359	1.84558180610173	1.81686174897557	2.21376432498323	2.15615316971211	2.38197888848699	1.93103710672689	1.68591109339794	1.87785592824461	1.8611083858774	1.89321657128064	1.78372511506904	2.06809139126437	2.02205971707825
SteCoe_19044	0.567507841474742	0.458045494114462	1.04594768780736	0.377604363196344	1.10315654405096	0.596291775209032	0.900668121251491	1.27023900541225	0.397956058179837	0.903094005088468	1.10458314626464	0.592866034718701	0.453277428106338	0.589615121547135	0.546481647841308	0.547531433982531	0.542861464055435	1.05842379768577
SteCoe_19045	2.31525216113196	2.63335648957609	2.64125450873149	2.40543761207112	2.69746410771926	2.80729427576938	2.89898844305353	2.60832091613433	2.62472006770292	2.44274516491795	2.0075425018986	2.47384613236652	2.26851032528705	2.20807055678774	2.42084107219371	2.79092872582507	2.46615206167011	2.42766088158752
SteCoe_19046	2.12835603029446	2.1792883078281	1.98654133665092	1.91651839433615	2.07452633357386	2.2744253010432	2.43548931692625	2.34059532006777	2.68020498397695	2.24686109471788	2.59301831710871	2.44350115816508	2.43515661803803	2.65174648195343	2.53994210224868	2.81410051982313	2.56651860209957	2.7943741647529
SteCoe_19047	0.821708009918597	0.367960242288541	1.36547570689797	1.07767481285868	0.869266643064777	0.976703865951264	0.650125469015722	0.876914939107669	1.71824702296004	1.12792545300284	0.779827111557497	0.828706680731522	0.984985642686306	0.8856480811588	0.766787790944832	1.08175516197067	0.7528595620746	0.88378687729606
SteCoe_19048	3.78721884482456	3.78266467258901	3.51940541636614	3.31151659208746	3.83038778209554	3.57205133073475	3.70602972926711	3.56543212005794	4.14586434089703	3.85839372832124	3.61568473833773	3.65371374604132	3.81334519161909	3.45869877024761	3.41178487343622	3.65984279328478	3.73557906580012	4.04818408325448
SteCoe_1905	0.81999705005722	1.05393040249912	0.446421606230886	0.952446081581674	0.850200064648369	0.839388812047553	1.04246639726139	0.777133361374182	0.689919427253099	0.354771348129158	0.87669162014199	1.29936443457066	0.975497039631652	0.672165059309289	0.879221204715805	0.683821419295314	1.32064532152014	1.19538275560707
SteCoe_19050	3.86900694949572	3.932398070018	3.4729755304573	3.68816596462834	3.67990677647541	3.7472089664756	3.96079476173198	3.80845571479864	4.41358115163245	4.53575507126534	4.35705466961774	4.122249144184	4.44147365666414	4.06711021268094	3.84329959287434	3.90588569420654	4.48230513526731	4.98012118671513
SteCoe_19051	3.67835818652095	3.55978218966497	3.58649812014261	3.48572180960595	3.73939664846474	3.55882052108085	3.87699884892	3.57712637666475	3.23983944575874	2.77359870506147	3.29835552892691	3.50451769755066	3.29135482619797	3.2350833731444	3.31726415304479	3.45712393464503	3.27166256886937	3.25952010922038
SteCoe_19052	0.417507472094465	0.550708031846877	0.521037228741297	0.704863558119438	0.366214764478737	0.533459185534436	0.427191447941986	0.435602184636578	0.673441412359834	0.223870304203217	0.343897919511758	0.400421180341183	0.273046853245165	0.464452873694051	0.379076677208232	0.375687258030473	0.546156914258299	0.292423136390164
SteCoe_19053	4.18313768857719	4.29808107570978	4.0256894802947	4.15119746304321	3.99165267645021	4.19405357303541	4.17921548697308	4.01840930059367	4.26460947931445	4.30614282724121	3.78259518995147	3.86655567553999	3.80300733391801	4.00306310250713	4.04427840168301	3.99024191581713	3.78504539694219	3.81971155898397
SteCoe_19054	0.598493390019119	0.65202829319113	1.11468388164331	0.723828640690339	0.975415064799371	0.951201416383707	1.05200216452239	1.12000315410576	0.836917279897716	0.275721265462825	0.539244160252981	0.729780971629613	0.773812047998535	0.896229638265802	0.800934868563324	0.696559291868963	1.00184769027641	1.06146469987014
SteCoe_19055	1.53626933941021	1.55269328594006	1.31577292537576	1.67964706243037	1.56525081950086	1.27121714071422	1.43658662333156	1.1866250130412	1.28586591443256	1.38948977284345	1.59620238331574	1.55233646477658	1.01995230619016	1.13374704637806	1.32914119979267	1.59349911010715	1.19806926570188	1.54361430705457
SteCoe_19056	0.908710000226287	1.23625541179482	0.650209330329789	0.544152344625509	0.799692285537494	0.618871498121891	0.374925269172793	0.942622916161295	0.768377889378774	0.933584591295717	0.598740954240223	0.80546908184704	0.731314293654022	0.668063446415648	0.547400098212865	0.569155858052359	0.866441465985349	0.539132799815561
SteCoe_19057	1.91243427247415	1.95286296993078	2.1274611814855	2.08759479659875	1.74248973621979	1.91908019881493	2.02467958916677	1.79010081736162	2.18897076802375	1.83367423954757	2.18617986854089	2.24161530194642	2.05660769872719	2.343793651518	1.98107868140244	2.00934516310818	2.17914615242633	1.88050977037919
SteCoe_19058	4.55074507770571	4.91885241820726	4.45546404476377	4.61144656128962	4.83648098161104	4.93722197101174	4.8042117201743	4.88118759158995	5.0443202701719	5.34368166766691	4.74116727309152	4.66727561823751	4.88721044654537	4.81326689926443	4.57932759101517	4.70694010588056	4.65913175725818	5.06026781687402
SteCoe_19059	0	0	0	0	0	0	0	0	0	0	0	0	0	0	0	0	0	0
SteCoe_1906	2.20350248441678	2.15729438179523	2.04867589424661	1.98270303137435	2.44815776119377	2.58381972333434	2.2653229233294	2.7777959434789	1.88778166014045	2.58428309019513	2.22067016920629	2.40835727807596	2.46354441962848	2.308425933771	2.36345514709114	2.29738383908049	2.77721736012082	2.48789823649807
SteCoe_19060	1.96248206269247	2.67193212509342	1.90016400279688	2.402398956649	2.00257142192439	1.62314238514795	1.71897618012581	2.06958004527886	1.8317634819039	1.47526522495349	2.11927046977017	2.29243575534992	1.98892037541627	2.15629012136544	1.65632932925432	2.13971285564625	1.76546268121146	1.64256095866981
SteCoe_19061	2.79524482177498	2.7787523681168	2.6235848586564	2.74395434292709	2.22243144165858	2.45730666800052	2.51921374454705	2.64266496637584	1.66477203401278	1.5959083169193	2.53221388011997	2.40981881866583	1.97972641401547	2.26746361875232	2.31826354621711	2.09380460010818	1.88774055229568	1.87919022849656
SteCoe_19062	0.392481493399335	0.491477826034493	0.413035758618541	0.457940986040417	0.450670498059484	0.422092065472224	0.399197844459761	0.477816479687676	0.0909940042587884	0.513804741096658	0.348163228374816	0.350029083055086	0.642810313751576	0.500337820724344	0.303134429372035	0.18820278127544	0.585981687846967	0.370051526398561
SteCoe_19063	1.04023821299012	0.816992331817163	1.13185460767951	0.980688576430956	1.07383778189381	0.988341658963713	0.903003319922175	1.31674715210048	1.04702511105814	1.24027862897308	1.25353679219192	0.971904036213376	1.35154681716599	1.01448331534598	1.49648620999738	1.13278121802849	1.42095960102381	1.34892367112079
SteCoe_19064	0.585398679821133	1.00062717168459	0.692587091114561	0.639691761473239	0.0981756246691261	0.492961372539156	0.351537350567716	0.783777091603132	0.393426520203684	0.500994573750672	0.819280807460414	1.20608666947968	1.28900233213167	1.43216019068633	0.526429353143235	0.456542364401691	0.773884426711337	0.974706546294163
SteCoe_19066	0.994031001722145	1.01352863200554	1.09357493188295	1.10020910893335	1.19272877613066	1.22903654513163	1.45307298155204	1.20266440183537	1.43956651785807	1.93815468051288	1.2154109909527	1.49540680077631	1.46282871648261	1.39772005903833	1.97789616177822	1.82671938769316	1.33031350264532	1.44272424459633
SteCoe_19067	1.26925670889323	0.694362039679115	1.45458797011023	1.41309678188468	1.06552125462666	1.26716123067503	1.05010988140189	0.740276664405289	0.852495611690741	1.58378013852572	0.92296081526577	1.26723142950422	1.0609087302934	0.949902201336354	1.29133808237137	1.22919168201363	1.41143205817547	1.45651125474564
SteCoe_19068	0.688238052678128	0.442116333549532	1.00182889491132	0.84555075214752	0.901373012172682	0.954088292807958	0.98929448697816	1.11863091661497	0.628729126922886	0.935748334115325	0.583982864407681	0.820184782785083	0.836941347538006	0.540790229531801	0.541476449404348	0.360208449515552	0.719559997532507	0.503708548323273
SteCoe_19069	1.42784402816836	1.31275592149262	1.58886810788556	1.45760855514021	1.09168786534144	1.40472948975739	1.33457436760162	1.1007476342207	1.373137985894	1.49799869693738	1.77806217550639	1.7699994852924	1.53858378066559	1.50946986753188	1.54280461301861	1.41437528077154	1.65796454014179	1.56432531116734
SteCoe_1907	1.53911624607729	1.87048196786452	2.45464358807309	1.88375455005863	2.19093936798063	1.94330595122703	2.02662006055864	2.44203082555231	1.55580205977527	1.78603883558107	1.77129553318665	1.53716626457419	2.16595963202405	1.8738440393927	1.40404021787901	1.74489415284905	1.95807462482726	2.22205697743089
SteCoe_19070	0	0	0	0.0105826167989995	0	0	0	0	0	0	0	0	0	0	0	0	0	0
SteCoe_19071	3.04608216057337	2.85131526463114	2.91881626358854	3.00542087179172	2.88373480750105	2.75509269573874	2.94866307948999	2.62106486547366	2.44235971405213	1.95436209184734	2.72161407683154	2.72540051822335	2.59123897254999	2.78461136603722	2.68784682046357	2.46030124013158	2.48031496484096	2.43736741223082
SteCoe_19072	0.347769605263656	0.438161050582165	0.546336160846907	0.46209407674122	0.560251039272749	0.6415865900276	0.604850055016265	0.716436376517154	0.25417274542932	0.176882282867419	0.682060568718294	0.579213161081429	0.396698970117697	0.606116572575035	0.530165529238094	0.711663253365911	0.698059234883701	0.77766524256211
SteCoe_19073	0.662451143225397	0.639345469851135	0.897838311974211	0.738661452773528	0.841396833604509	0.745208846766385	0.65331001387895	0.481918872565575	0.899696347368854	1.38333004703603	0.859127066844735	0.835009314591328	0.982801639285274	1.07436824855783	1.16975300961506	1.05245234841418	1.15135589207301	0.962188503351504
SteCoe_19074	0	0	0	0	0	0	0	0	0	0	0	0	0	0	0	0	0	0.0779503877716496
SteCoe_19076	3.86094902056457	4.14161203311249	4.04470515246483	4.17177682978371	4.0328893089832	4.03926154433915	4.07508628953897	3.78630379439502	3.54325146377829	3.07850583820332	4.3236601243535	4.39379747638126	4.04967746625793	4.05421471061258	3.54878992897023	3.48762626721112	3.88859391100986	3.68868913812262
SteCoe_19077	0.345793108921487	0.628790363658623	0.682398794616243	0.692359233787576	0.556835879530616	0.684495942471007	0.468716770938697	0.415163209344802	0.399420265570544	0.837288033152205	0.828509982634773	0.416888134535381	0.554267717229836	0.680571953639035	0.662259980558144	0.808635843575643	0.686874436228254	0.455886946744537
SteCoe_19078	1.58141367808137	1.43212843988081	2.61679209487877	1.63234586379825	1.81093791661389	1.77012419315609	1.6211279073886	2.17572027013698	2.24927164696906	1.91426642459129	1.39478172273189	1.47423082835591	1.90981386664256	1.71080164814769	1.77478003736106	1.83424120869641	1.67226585969831	1.8154984794976
SteCoe_1908	1.89501135902877	1.52981824045743	2.68880339589364	1.94542227932804	2.14397241169282	1.92947655117315	2.07598554030902	2.02321702312624	1.30191614006469	2.34257994854019	2.12887036820314	1.89231372751991	1.75554767338256	1.58355895813835	1.68351979074694	1.49408278409956	1.86338529622471	1.99837326439356
SteCoe_19080	2.23760045286414	1.85851685007453	1.91758556480444	2.22427852800185	1.76306453609013	1.84174817350116	1.90170391083944	1.88624083181829	2.09948296174716	2.17501100049501	2.01135618632904	2.16415665664237	2.1530257989564	2.23033671712066	1.73151741951686	1.59807910306768	1.57946827505656	1.9527957631588
SteCoe_19081	1.80887850459769	1.89195312456737	1.75261841679071	2.16264528296555	1.59903316331003	1.76930333877946	1.53712049937731	1.75100894561248	1.11344554293963	1.65694414549533	1.57657485814649	1.91573498924524	1.76566756400202	2.01837114939831	1.76412971560629	1.82804217721922	1.64781193681625	1.70390013387061
SteCoe_19082	2.40562021827965	2.35946066223674	1.92806364847993	2.13326150006849	1.98258704267494	2.16630908528171	1.76545523602772	2.08855906958515	1.36729559441901	1.59159615868675	2.08299245283068	2.31012917759258	2.27338466180071	2.26413616842227	1.99622163622118	1.98665774719287	2.09736325181997	1.8435352551784
SteCoe_19083	2.46998072346274	2.38838722841203	2.23314497905853	2.27586792648531	2.48065055487142	2.77692970754423	2.69464523486783	2.75951773045974	1.48150784366208	1.89576451193322	2.14858653084515	2.44998509222299	2.10904770472541	2.41857081417253	2.39312574195681	2.43077767704244	2.18547322193946	2.14007555594539
SteCoe_19084	1.10891505166348	1.54357332180858	1.40130902216316	1.48713405604194	1.20601818852069	1.16547111085446	1.22077719053919	1.34558916059679	1.62818335464714	1.36957709169437	1.44448773813641	1.44931899443051	1.53523064457426	1.68111900044979	1.60770341880683	1.57785970963951	1.90678841601754	1.91977647676081
SteCoe_19085	2.44620938648563	2.37999648366056	2.10880852040563	2.29154962298273	2.63821430741896	2.74575614985253	2.59410605780236	2.61659805788871	1.95261652221304	2.25630806339097	2.5689017804901	2.23565239095623	2.51611634093323	2.52988480696889	2.80965696837339	2.74542151652977	2.5526857206283	2.56501405180372
SteCoe_19086	2.64960874091441	2.25088230377722	2.86621204227227	2.60537277315368	2.71969263156286	2.62935808713379	2.56649656414061	2.85563253109923	2.38177392555601	2.50991653823428	2.36583515452993	2.47755816562095	2.52209175676373	2.44740405994143	2.34289101558488	2.43179913161814	2.31486178311317	2.43182621365656
SteCoe_19087	2.77780010070732	2.80439326705645	2.35945570254748	2.60754596378353	2.4843480919201	2.65157140719775	2.83691084118447	2.71250338601994	2.48887019779272	2.63197161280172	2.65944561034763	2.64448558012295	2.85044890461193	2.96174391169337	2.97263004255647	2.97441628913627	2.3314355580349	2.49463331303835
SteCoe_19088	0.760753665874913	1.03560598200823	0.910886540432295	0.899043420960898	0.679590086989595	0.837657484641832	0.801755400198446	1.18917513003125	0.80255395397081	1.20342736533506	0.772404331754654	1.02808652159	0.79973635368872	0.713156057224702	0.563989556860373	0.827878933789115	0.86672551394588	1.02225941678145
SteCoe_19089	0	0	0	0	0	0	0	0	0	0	0	0	0	0	0	0	0	0
SteCoe_1909	0	0	0	0	0	0	0	0	0	0	0	0	0	0	0	0	0	0
SteCoe_19090	3.00224208381179	3.48383905581467	3.14840432952513	3.00014919487286	3.34047668443721	3.39929445236496	3.48907928484729	3.19669403787159	4.10610145461781	4.38427739100215	2.5195731056318	2.86527819676064	2.97955993372583	2.96525718591774	3.04853862736425	3.46462640790075	3.5023626627217	3.19165284552405
SteCoe_19091	4.00922656691669	3.79441701928951	3.83400294761334	3.97507286037467	3.86835526380839	3.89965214809318	3.81802320546408	3.59467476640461	3.64818369989954	3.67295524306325	3.50389003489277	3.65854586332614	3.33674996951673	3.14954517085022	3.3387278070657	3.60004287236667	3.51950674608448	3.45768368755394
SteCoe_19092	4.4970711672525	4.27628778808792	4.16201229651666	4.40573430784244	4.09174866372131	3.95793616059219	4.13922059268433	3.72160602146176	3.77710661690917	3.81677097327888	4.21287430918036	4.2061491951461	3.84363244026284	4.00417002588781	3.58838506514124	3.4916094861602	3.48846766594703	3.65035938542987
SteCoe_19093	1.87125127124248	1.90685981385588	1.91447104026291	1.86379495236557	2.01822500337702	2.09952158836515	1.9705753463049	1.94488401065097	1.58828259883357	1.49256923192662	1.87674235559459	1.7453134746827	1.69953430260333	1.48679519943998	1.76096503866412	1.71678663752189	1.66605623755372	1.79935884096944
SteCoe_19094	2.47660699276085	2.45104000439203	2.79212071546683	2.83737569526382	2.53523687575494	2.66388605146178	2.59608524067096	2.49041728663542	2.55581115350718	2.55677054713743	2.38514313560578	2.58776582945209	2.4101156697397	2.00567813519861	2.23540965577458	2.36678998445374	2.2893508258228	2.20238363255997
SteCoe_19096	2.24867230004791	1.88488302665011	1.82828068705991	1.83534577414708	2.07894925669352	2.0783413271506	1.83838840042446	2.01123843468117	0.883811863236233	1.44366648022718	1.92466118453908	1.98642554441587	1.63466449504186	2.34517467207169	2.36859369944247	2.02720261446924	1.52730597122087	2.11623299565882
SteCoe_19097	2.43755179267318	2.16718933816865	2.30453869335952	2.5351695352135	2.00407263320413	2.19368170338756	1.97164990615978	2.03962843914105	1.65407914648012	1.48769221115521	2.59544035333436	2.44662179348115	2.2854390422091	2.44291411825602	2.21867321559172	2.00374075496444	2.27374509537226	2.41282512545366
SteCoe_19098	0	0	0	0	0	0	0	0	0	0	0	0	0	0	0	0	0	0
SteCoe_19099	5.79452136905896	5.71478823384254	5.5232278218767	5.4402134938493	5.99389899742434	5.81945237714603	6.31475833819571	5.89101265158583	5.31004540252907	4.85158652895265	5.70008764213182	5.91778057012694	5.8578443880708	6.0624513551626	6.12552895590103	6.05609250479709	5.67282151997872	5.70077859457628
SteCoe_191	2.38876421915687	2.09284059206442	2.27490324226611	2.16069457796792	2.33083643761262	2.21262556072209	2.61229160792877	2.33586536050261	1.72852051384432	1.60638059416334	2.12170257458716	2.14692146907843	2.17009799722566	2.39040422436093	2.46402884598231	2.37868871598148	1.62779197620517	2.07665929946516
SteCoe_1910	1.20914366542766	1.32997632957643	1.33356564465633	1.34798994138839	1.15702966518991	1.1367675075353	1.0528189030474	1.01632802666376	1.57088593911084	0.546593634410336	1.5097562503834	1.41467075688207	1.13258768758745	1.23109855309387	1.42759034839283	1.63794069191186	1.03888914712651	1.14885969736386
SteCoe_19100	0	0	0	0	0	0	0	0	0	0	0	0	0	0	0	0	0	0
SteCoe_19102	4.14912955171191	4.13580026354721	3.97311387775193	4.16307708622778	4.26102198672486	4.05867069268773	4.10671407010585	4.1861085133927	4.22359766637209	3.71198456230357	4.20066358951806	3.93061002773301	4.07383633867518	4.27215916731364	4.06926815679424	4.17618576839459	4.28961851387261	4.28030676194674
SteCoe_19103	0	0	0	0	0	0	0	0	0	0	0	0	0	0	0	0	0	0
SteCoe_19104	0.161370790718029	0.211688459715769	0.22090092241227	0.119897380799337	0.179438391397834	0.131740505828177	0.278585974400313	0.415505948854583	0.165283544388951	0.0577753758316901	0.197974752685264	0.126498874488085	0.0717004861964834	0.147863350746082	0.0845212825878369	0.0519507519930467	0.0468902293463607	0.20738118454752
SteCoe_19105	1.87661761069655	2.05722768656177	1.6833801085509	1.90826731045272	1.68086083497707	1.60965256961339	1.55437578143805	1.5664357379196	1.58391868294696	0.910599843394516	1.89961834648445	1.88159478887884	1.80150941831454	1.89127033572757	1.90060824294745	1.62701841964655	1.52004443441912	1.58286079048333
SteCoe_19106	0	0	0	0	0	0	0	0	0	0	0	0	0	0	0	0	0	0
SteCoe_19107	0.24926678036512	0.247485643542078	0.656413395460074	0.0451101882075797	0.454411425295018	0.33195029035004	0.502424207248727	0.699742324916261	0.553333383820272	0.782201164550754	0.574939367866198	0.48456233132585	0.739462021345261	0.658779337515156	0.155403808585161	0.42523711342851	0.275699616229037	0.490102301806404
SteCoe_19108	0.323019283195649	0.302701915583236	0.420588484944745	0.417955591586014	0.23918941563945	0.258486818327085	0.3267664996516	0.237027250097003	0.187165964198887	0.535391857948229	0.28065109177937	0.297044616555618	0.282683899811183	0.339481410066917	0.139749946302535	0.294078268167141	0.333445177403871	0.376679595714326
SteCoe_19109	2.21212111411042	1.8842471797795	2.30322713926158	1.72820340207742	2.08594201483685	2.32759054531351	1.7547078271335	1.97462487554878	1.96560692176984	2.32918934128524	2.35796741604954	2.29474731517564	2.03260957957432	2.10485613868734	2.11294932690896	2.12938312041888	2.12541814537481	2.06801621551014
SteCoe_1911	1.3522880503667	1.57252172865871	1.63462468294665	1.68054485990899	1.55521654977281	1.61647502752604	1.32614639463037	1.50448335462779	2.0262853396045	2.40863657802161	1.38724939947085	1.49829989292597	1.673850486607	1.7950327649835	1.67134734458173	1.98266354700831	1.90896544635433	1.84750908882257
SteCoe_19111	0	0	0	0	0	0	0	0	0	0	0	0	0	0	0	0	0	0
SteCoe_19112	4.30421850885176	4.7676212259732	3.96258504191252	4.28356087946048	4.54922334603433	4.60912409721822	4.26919323299776	4.44756272145276	5.02336198756224	5.22911943621369	4.66212754732026	4.638997588379	4.45256882682049	4.67728508107773	4.35806424562566	4.65684389651339	4.86377419422671	5.26156833981849
SteCoe_19113	5.43013543395784	5.04944304857533	5.07915982516079	5.34957171608204	5.07963958698187	5.11044568241432	5.14933754949527	4.87235302431915	4.77011003450518	4.76997054123376	5.13000067931077	4.90818322827233	4.69762796724862	4.6553162314331	4.69380890340674	4.47291798517129	4.77792527497729	4.87035521630061
SteCoe_19114	1.49400037070958	1.43692041737489	1.62143680890068	1.44577927375426	1.54606958892131	1.47065491121191	0.99869917398124	1.07631714640902	1.45135562043035	2.19621353288616	1.22471621590412	1.38705448419754	1.15377794657761	1.08532866927392	1.2174740448068	1.20090747191428	1.50320005717417	1.23509482955873
SteCoe_19115	1.84764028891804	1.34660573939769	2.01392855334327	1.69005905245935	1.61600879604002	1.35745824878762	1.71435080857028	1.7608067540373	1.51670664678697	1.64306945070595	1.70202715810307	1.46891448256774	0.814399959186084	0.705660870112161	1.28940651044468	1.30991866011356	1.34310444221559	1.43937266831202
SteCoe_19116	1.38368345317727	1.67049858739756	1.73636579123762	1.40652816232937	1.54941700343097	1.32639674134226	1.62424610419781	1.93590476615817	1.24243189841291	2.285511771148	1.46100851850494	1.85447913192451	1.4605028494411	1.19690653894256	1.27399794391058	1.46522325025715	1.63021619203842	1.87068382329601
SteCoe_19117	3.36489888323815	3.26148735729596	3.22867105223516	3.07679699555855	3.16344234936243	3.22938030340492	3.24391284973496	3.25391881605846	4.31872602605454	4.04108510796827	4.21015179888204	4.38743105690762	4.4014023735267	4.31687286166165	4.56340075362006	4.28467295677944	4.06396429023574	4.37704201076651
SteCoe_19118	0	0	0	0.0297022885055034	0	0.0419657874456874	0	0	0	0	0.0354309950622578	0	0	0.0259576779638166	0.0267842998061202	0	0.0502118137936334	0
SteCoe_19119	0	0	0	0	0	0	0	0.1061886565413	0	0	0.109059871543954	0	0.106689119805396	0	0	0	0	0
SteCoe_1912	0.567447743495077	0.474363153622756	0.428160804187159	0.139359085457424	0.394183449909709	0.354379550623005	0.131880855847009	0.616184671210803	0.391707260442535	0.727648912801498	0.16559212733059	0.325950916975259	0.498968193159007	0.300796149004675	0.343348750984283	0.453296417009321	0.295270063014162	0.391250055596463
SteCoe_19120	0	0	0	0	0	0	0	0	0	0	0	0	0	0	0	0	0	0
SteCoe_19121	0.153128082776483	0.323095896026262	0.176021630512073	0.194910608816173	0.49858520018765	0.477429633433119	0.226271216565689	0.232748596511977	0.650487450979317	0.798297963105164	0.968377752493433	1.20719794001003	0.817850455638543	0.695012811224168	0.711841841173901	0.560400439713385	0.714970858606195	0.365352356694863
SteCoe_19122	0	0	0	0	0	0	0	0	0	0	0	0	0	0	0	0	0	0
SteCoe_19123	0	0	0	0	0	0	0	0	0	0	0	0	0	0	0	0	0	0
SteCoe_19124	0	0	0	0	0	0	0	0	0	0	0	0	0	0	0	0	0	0
SteCoe_19125	1.18876550153911	1.44933201384446	1.25766318429127	1.42221101461701	0.903618614124341	1.17446577809593	1.05974844606835	1.46150197015574	1.16904562817544	1.02863351796104	1.35980441407834	1.00818377198335	0.971594225512852	1.06474400201012	1.46409072753982	1.32379909023886	1.63589027414211	1.18454729916834
SteCoe_19126	0.654593154764964	0.752060305390768	0.388433250014585	0.530208305037423	0.592767166825868	0.576294074419022	0.761041056712301	0.625988495169087	0.245104257292554	0.633052716808713	0.645518495484871	0.693501143712208	0.724330136752516	0.777999338193337	0.646580801096351	0.797746287790599	0.701526031168171	0.634045492262391
SteCoe_19127	2.79900737489798	2.73117082412704	2.52382384039791	2.80381412136086	2.55403112789294	2.62018224863144	2.66459828611646	2.35119887443527	2.69102031890055	2.66569641266192	2.5875679028857	2.5877715739554	2.2641017499849	2.47760074940616	2.45129385680639	2.26846534291096	2.70745570825948	2.27615094093911
SteCoe_19128	0.577107193672758	0.951776392748509	0.688973692112351	0.821838464822805	0.684742711438609	0.878163940847559	0.656749807717617	0.747938705670886	0.97202367926685	0.455554472056244	0.642699959880838	0.941679820372585	0.759027724227703	0.859692592157676	0.830937322378919	1.06646142643987	1.07974795626979	0.860504729618821
SteCoe_19129	1.31521783557852	1.24375923527083	1.52477674561985	1.10419382760638	1.47971795188742	1.29366915737721	1.06379382428748	1.38394620135115	1.22509102395947	1.45160948753685	1.26487804533414	1.38614758998247	1.20359131539313	1.2551412086712	1.37700213292831	1.53958346911925	1.70768078798425	1.31229324616865
SteCoe_1913	1.27789899362473	1.44353378113686	0.993511816428214	0.894761190762156	0.942169299045908	1.0304076931267	0.792284415412523	0.953051427045682	1.29519087328578	1.40546426463423	1.42702555368768	1.39725258317931	1.9024715331283	2.14671300134092	2.02281347848165	1.89275972627598	2.12252396804868	2.40287096709693
SteCoe_19130	0.234777369416571	0.191356291945818	0.491383967772669	0.350560728014694	0.573179842897147	0.466130685992031	0.354837202793689	0.565485672704673	0.437661618031589	0.30091867915716	0.824631625527145	0.965771447648652	0.660655065502237	0.553056538071084	0.478721886449755	0.331804380844419	0.785438600521209	1.01010168779094
SteCoe_19131	1.63432407853532	2.10491726644303	1.26338865513606	1.64410234031633	1.74949063918769	1.85530946524048	1.84471188036761	1.49011877961237	1.34209802139612	1.58145789717275	0.997802186824876	1.62846660501975	1.7827798125021	1.48999417412069	2.21130576267275	1.97222473619532	2.23211385244507	2.38756337756846
SteCoe_19132	2.17876418234712	2.10153828013154	2.15799894347872	2.11813273513376	2.12423085780863	1.71122477250272	1.93124253469337	1.57823664946667	1.94427602401421	1.36339308611654	1.90549844920643	2.29611504599375	1.91809531978087	1.78538966218677	1.48377967852175	1.40808197122177	1.74881671711389	1.82175041947724
SteCoe_19133	0	0	0	0	0	0	0	0	0	0	0	0	0	0	0	0	0	0
SteCoe_19134	1.94517407249852	2.03036583031984	2.14072487132957	1.94119249468991	1.91070851544703	1.80198147629532	1.68645646662289	1.91421470991919	2.37045135946845	2.81617735217807	2.0125301523038	1.94674674994789	1.91841589572874	1.87617354143709	2.00207714378774	1.90204808366429	1.92904997033232	1.89155921616237
SteCoe_19135	0.68568004396996	0.680223458875909	0.812014872359098	0.784705316091501	0.788500167890667	0.770976365447784	0.951883092445604	0.655718618344516	0.562480253764609	0.638563129027181	0.577133311562688	0.767962297337049	0.536132207450399	0.710940758444685	0.701428394333941	0.422195068960169	0.483945735608092	0.751840420229528
SteCoe_19136	1.21610738370852	1.12719071474841	1.27690017229968	1.32306298741292	0.953040612061675	1.11784349269798	1.35587652204254	0.836256729189569	1.02810607328035	1.3799535366367	1.20452562602007	0.975013026029733	1.27177175697361	1.12102792768485	1.61944733747885	1.54737022166529	1.06117717947133	1.30472721310881
SteCoe_19137	0.461649402437215	0.456743177924552	0.498188039734139	0.304461959829795	0.418149942213344	0.36642175645767	0.527418913765547	0.543821611289903	0.499987945314438	0.535415951148485	0.410300049283936	0.61298101163069	0.413318835147332	0.425570502969809	0.469825174370023	0.360910849607931	0.535063997826497	0.537135944008652
SteCoe_19139	3.82962049552261	3.75622709852157	3.55478337405665	3.58637842621443	3.51463177646218	3.5983671529103	3.58166370109715	3.44020702580195	3.45886242983718	2.99388027730647	3.50501666429929	3.76828039723774	3.45393958499611	3.61661871150895	3.50533058912942	3.67991924610619	3.45485831927293	3.29252614087416
SteCoe_1914	0.693659393795341	1.14508096788827	0.857993518738374	0.768853447975482	0.74334728679055	0.803809666411274	1.00830088680809	0.677496982520704	0.712800855381031	0.731465408866113	0.794751022488109	0.955163682026249	0.69599331579873	0.817695150441834	0.331081932881378	0.564027106554924	0.624405910143055	0.759186075489101
SteCoe_19140	3.80237614399486	3.59830058444559	3.46803490254144	3.75032980393682	3.61863420452164	3.57489853671531	3.53935063740342	3.29338569820746	3.15664946255945	2.90387153227979	3.47416443785692	3.51118302721389	3.19167136742024	3.37691011810735	3.17930644727033	3.2245266944424	3.15218968908733	3.08513175131531
SteCoe_19141	3.97388401226093	3.66212716440501	3.6299505591715	3.95779609692569	3.61835171723429	3.44778533609231	3.86620369582112	3.43969362518573	3.04538892936044	2.4674339202288	3.70806737158963	3.5840028336817	3.59395836679069	3.61443591950246	3.32030382621159	3.05977355302446	2.98524359486755	2.97638598022582
SteCoe_19142	3.84182882338432	3.38228847966942	3.45505344919571	3.67177966219819	3.49604900751952	3.63847228529184	3.70256327079043	3.5889247256295	3.46705232032553	3.42392917517822	3.10470235285775	3.11650550330395	3.18996278050267	3.25959294515308	3.56216376561385	3.26604709037193	2.90439798050066	3.19185325086009
SteCoe_19143	0.847163427916188	1.04063021698456	1.06679774969304	1.1943493755159	1.13241283059271	1.34417869820902	1.09367971863293	1.22337276286141	0.824335881786239	1.40409355948337	1.23052033663998	1.44040750063856	1.56497606408081	1.62503110750662	1.30097582573355	1.34157497055166	1.51582790712685	1.26814422495587
SteCoe_19144	1.9676967037415	2.12554535066454	2.39828816395764	2.04986957368761	2.12683378163756	1.86591999349992	1.77717169738633	1.84384332158319	2.17898273311523	3.20647301286204	1.99150305607448	2.06831282010054	2.0046029781394	1.89259248710805	2.06401419739357	2.35618895134173	2.26948631292854	2.66533722288316
SteCoe_19145	5.11592399036949	4.90671959163904	5.12192911983969	5.16185921298996	5.10277744525731	5.0186732232446	5.03272758174946	4.89493408290104	5.07647647431172	5.04833423421215	5.38400296205751	5.28702408511187	5.19180131850479	5.18402365727964	5.08819376808197	5.10059164711659	5.196695414256	5.24629543636762
SteCoe_19146	1.84266558002564	1.93188000611477	2.41898658894197	1.63277973284847	1.95863527462756	1.80297999268193	2.16559676868742	2.32569363679692	1.89565166954925	2.18476162750883	1.95942865841212	1.9492391800003	2.06103404717582	1.62185947336523	1.89349563358772	1.98204609378573	2.27952418330465	1.90125238104192
SteCoe_19147	3.32556880757212	3.02329206855261	3.05078542073027	3.12391960610156	2.88654449550234	2.84729356929084	3.20093416389355	2.92943360639516	3.30462808490972	2.33703508389682	3.46343731359886	3.38280362109128	3.30377863849092	3.46351604188297	3.72389348314943	3.62155097613722	3.28126349289852	3.2150686633357
SteCoe_19149	0	0	0	0	0	0.181620428806736	0	0	0	0	0	0	0	0	0	0	0	0
SteCoe_1915	2.03492741852027	2.33391300930481	2.51140461932762	2.27410146591466	2.11002030590588	2.17618829933955	2.1064090426664	2.04642255733062	2.46694178289852	2.52749230524347	1.92641258810152	2.17255722160047	2.31106435962439	2.09631660534043	2.19843183505235	2.48855795229276	2.33687935111643	2.22258683325236
SteCoe_19150	3.03355289482512	3.29137683345157	3.29622416372598	2.99145257216008	2.50383964022169	2.24367170432956	2.0475769516747	2.81781097132632	2.50837634102822	2.93813853296272	2.9864262657424	2.8158189830234	1.36836966527377	1.79229372023297	1.46664584302068	2.57051351070322	1.60223454634875	1.42290407485712
SteCoe_19151	4.44437601146367	4.48591688418226	4.1515403160305	4.28686796634968	4.4632751991675	4.37226993454563	4.33398578338152	4.33937441315033	4.27028854113762	3.7632985333929	4.15631723636522	4.19742021832286	4.121363847158	4.14047746752077	4.17042909451889	3.97132128110808	3.9121997695859	4.24654200990948
SteCoe_19152	2.86374677942652	3.44175509757681	2.28549103020111	2.58546201137249	2.15612451267879	2.22687406497789	2.76134950242115	2.81241446007262	1.94947413911455	2.22198612331405	2.71490947721461	2.63875732417611	2.39299877388722	2.3997364313211	2.51106704550292	3.25142039891925	3.0398571277468	3.31314370060949
SteCoe_19153	3.06570568632807	4.15450372564246	3.305135811599	3.71160325435888	3.60223445257803	4.31247747575514	3.5491865907912	4.43850150822547	3.42728839708826	3.59578904845946	3.77112226056099	4.10139355357586	3.60697092136059	4.36026581541515	3.64719309990049	4.03633097309061	3.97836691957721	4.00219787688982
SteCoe_19154	0	0	0	0	0	0.0578928916051353	0	0	0	0	0	0	0	0	0	0	0	0.0557932302579631
SteCoe_19155	0.492116987329115	0.555448065641824	0.462551778829327	0.512843585863663	0.71141228548701	0.611161987438522	0.388503665377343	0.990171894620541	0.453967174562415	1.08621517856181	0.517154398092381	0.553902923763009	0.73864704350798	0.541119244054726	0.380242314406445	0.364270815839507	0.582643061246445	0.375860439325333
SteCoe_19156	0.447320996999978	0.347621998379075	0.442684464123647	0.387444516737831	0.385583770523631	0.347176112273935	0.382446765999417	0.328207721648316	0.457719162857143	0.621976458338538	0.329057377778258	0.361287826444105	0.421716497625351	0.289792745619374	0.286223445066625	0.295610204295674	0.329914891245272	0.323814785205341
SteCoe_19157	0.27340325717269	0.0740316116036587	0.186225941512022	0.0967125556245478	0.191927912538262	0.0284539891816289	0.096105009945986	0.159013878792415	0.0316927466936356	0.192969579732688	0.0698967306675722	0.0563379769017108	0.0517927099690801	0.034513049323714	0.102706150890876	0.158552565020929	0.158633134498277	0.0793325504360698
SteCoe_19159	3.54015380856862	3.69620310113008	3.35555810675945	3.54080918207198	3.55237365591786	3.51353895595576	3.65928134157547	3.4652060151264	3.17601794566565	2.8431197447428	3.30914539869167	3.43144757006234	3.12071601242171	3.49322138356193	3.3558744036149	3.19121029632468	3.16485438108808	3.05216004797373
SteCoe_1916	1.27566701135367	1.07922270550733	1.74977077989249	1.18791462433219	1.48972127208587	1.45930260513459	1.62819602973755	1.7535350488612	1.5244377090566	2.01610547683968	1.09686146787066	1.28507082049402	1.82248045684597	1.52703419465965	1.5037615396996	1.63049904945915	1.6150147775826	1.69745911920524
SteCoe_19160	1.00582647763918	1.22979347105324	1.5066230831037	1.07694481313861	1.56323054669064	1.64184357668976	1.44101749324739	1.66640987535042	1.22856438444995	1.86026885562275	1.24381793896062	1.3493327850254	1.29848587703777	1.34137530032697	1.04096013091682	1.48626605727606	1.72959600105339	1.70923551801536
SteCoe_19161	2.22335655833975	2.2398238074789	1.78215850338167	2.18029531319169	2.01274214669304	1.89683949255144	2.20946793921258	2.1994682384934	2.09852058802523	1.80111029215146	2.17259989783899	2.25323925279216	1.94511768479796	2.25540358562738	2.02325193537677	1.95888191089812	1.85135498651241	1.61523227954519
SteCoe_19162	1.36607772182629	1.51005723861637	1.06077855043812	1.31841043610697	1.15715169361701	1.22506703614411	1.07647071594239	0.961601105586386	1.31922813932949	0.97846927936499	1.32660565368277	1.42886888242718	1.0954928564902	1.13310196766946	1.30628691553514	1.22802993995934	1.47590918467079	1.39829451683556
SteCoe_19163	4.71719924102812	4.93198286114049	4.1692453234393	4.58642325251272	4.78597786148676	4.70182894849357	4.56237742237871	4.79105775533104	4.3577408345066	3.76880285843268	4.0373259585288	4.32503416874645	4.05980633947709	4.33573877218304	4.54322280000357	4.59874879838487	3.8823309696021	3.80688055622256
SteCoe_19164	1.52853367184469	1.61608967290281	1.50266477421621	1.71329646113972	1.45551274383489	1.50343438664247	1.39283070123642	1.64044832593448	1.77431423077626	2.45190860519946	1.61767879062322	2.03867560530519	1.4374061709768	1.56982074289213	1.61978938606928	1.67610899299544	1.81698218941561	1.74662786327625
SteCoe_19165	1.04898716026609	1.24094507751564	1.41010540796072	1.06283153155911	1.1005601119594	1.53126127831362	1.23515167614168	1.53655153773165	1.12803609756351	2.45939187146936	1.06414439739299	1.32955781910937	1.45262124698379	1.27788560569678	1.1851731434123	1.33994429681093	1.06000051594344	1.18109371300358
SteCoe_19166	1.95883380757931	1.53357512651749	1.48319517644274	1.72203151300499	1.71823799633883	1.46534278027734	1.7928446954584	1.40281171249088	1.51339695431238	1.53356281182158	1.62139103996695	1.62869474349151	1.3952333512074	1.42890511246304	1.621456074201	1.31468506729658	1.32274853187353	1.10947797234692
SteCoe_19167	0.368804121372985	0.402859705129691	0.464491313560441	0.499434603568377	0.412846929836912	0.427994809589519	0.366530178113959	0.420936048132383	0.621508530740037	0.932256473526862	0.543322015782654	0.502999579182252	0.805164230640226	0.676533252691756	0.531651041614467	0.658133128517464	0.713695644634979	0.718104025745876
SteCoe_1917	1.15535750794286	1.34283231902388	1.12874279274916	1.02928921479283	1.01341864936344	0.958888387851128	1.03732349095412	0.971533989599714	1.3319352039886	0.991325368057338	0.940512766818893	0.884960649108473	0.800867340185971	0.885533054477355	0.929856364658164	1.18207770591498	1.3275801372666	1.27011244986229
SteCoe_19170	1.25578580501444	1.25808617054221	1.06782097143476	1.44921259933908	1.01790174978426	1.10597108362308	0.815122558259222	1.16282544202309	1.18407517046463	0.814047850646428	0.93985244372293	0.994957151121952	0.870073972742668	1.02360275142735	0.985986414353651	1.24571307592831	0.817628827976127	0.961751508113034
SteCoe_19171	0.791748927617845	0.808769313031583	0.937361599128634	0.807009387739167	1.01433994106091	0.765218163791584	0.62959346800104	0.670663166253755	0.88006208633952	1.23254207132149	0.626492999169106	0.765998469528874	0.78845176340654	0.695434096643666	0.850978262999253	0.807397878702231	0.898410922107773	0.833708452382126
SteCoe_19172	6.3157107168207	6.67335127966908	6.45462189058914	6.20002752590023	6.6930045160372	6.77779654788394	6.74138500167569	6.44872736646603	7.2699391769884	7.31107124568388	6.11711403054328	6.32606603623556	6.26866471042048	6.01014388808523	5.59303814829129	6.15749776621557	6.57655761782613	6.67854792545115
SteCoe_19173	1.44435464521438	1.35201090254286	1.75935362615437	1.36459928388315	1.31246605249669	1.33918717240639	1.20055217255262	1.01351736583316	1.78686771245938	1.94291425067032	1.54162351692521	1.48103117299193	1.44081740409023	1.64140077932755	1.57016743081452	1.60531178327924	1.79349284622561	1.53641567795352
SteCoe_19174	0.134916990861935	0.315442990949556	0.363909341241619	0.200210821358083	0.177683061859926	0.109807787531224	0.0946960941012955	0.156809868969157	0.0714095022522624	0.0934030220999318	0.211709247286616	0.270725971149372	0.321441258766314	0.264503843952364	0.354206377755087	0.180273718783399	0.27476306249843	0.225600504365104
SteCoe_19176	1.00369081282669	1.14702336355264	1.12721150224431	1.11750735405138	0.899813453054872	1.16610036365451	1.04623620454435	1.20385981638206	0.804967445149216	0.934127715839532	1.00008815990253	1.50334054655795	1.43315987854863	1.60037639865699	1.19805583389186	1.16490702397371	1.13187448628579	1.35901551524602
SteCoe_19177	1.53150113650773	1.85134485968816	1.35169267620942	1.50245164453675	1.7903618700703	2.06023682232101	1.94921920214967	1.50048864566884	2.02263857479919	2.10065839434459	1.83909673926346	1.9176668908356	1.95779837912646	1.86390008611603	1.92694859656421	1.83924512685306	1.61610322124182	2.16068075178257
SteCoe_19178	0.583198384653407	0.871863227053323	0.535402691582022	0.705125245437497	0.684549792592029	0.826064738600636	0.640414251019642	0.740248424154755	0.357958198201789	0.49055553955958	0.611119525263031	0.9693984868765	0.859279726847138	0.788675323849609	0.901084608831805	0.918010334129709	0.753430188144616	0.999531908965824
SteCoe_19179	0	0	0	0	0	0	0	0	0	0	0	0	0	0	0	0	0	0
SteCoe_1918	0	0	0	0	0	0	0	0	0	0	0	0	0	0	0	0	0	0
SteCoe_19180	2.91282453036421	2.83687249093742	3.09425894062529	2.89404732317071	3.12202085269201	3.18182311833356	3.25633150183332	3.36251213907958	2.59109049260035	2.33762711210426	2.62523493192863	2.64088682221702	2.84984818391765	2.77600458845111	2.84374268522454	3.17381474625286	2.79108263160342	2.71658839205025
SteCoe_19181	2.14496666688277	2.07305294306084	2.05798689654158	2.05852885849849	1.78958662596784	1.89464931305843	1.97401028861082	1.74889958840199	2.01625716928333	1.84664839499547	2.18990480258439	2.08431973387344	1.89535661435279	2.16604462825319	1.78238127795178	1.82427527871005	1.77824934489932	2.14568351494127
SteCoe_19182	0.123780782114745	0.082512699378887	0.206142953332901	0.0417166685892752	0.196310662846539	0.0776339131457262	0.114101121090302	0.243447330803086	0.126841962042155	0	0.239283307324475	0.126889015662534	0.0293953144615433	0.0711943487230185	0.130195331751623	0.125529019246234	0.0237969487667537	0.109395695263787
SteCoe_19183	0.978834125825285	1.41086146735113	1.3663516131245	1.22904035390298	1.18259075026042	1.23579839595958	0.932109051506508	0.890009519195734	0.697230168711676	0.993968181816468	1.06309343302661	1.14139652258721	1.12011702652144	1.10316738659899	1.46712476198542	1.68414188304828	1.41673383981736	1.44359395368368
SteCoe_19185	1.98402692963873	2.39967604946291	1.92296740753422	1.97805993902359	1.88498301101174	2.20303672237362	2.4515925928478	1.64279927585766	2.54692309212178	1.51205056832897	1.79437371006744	2.09327789200708	1.79270933624738	1.72466004523676	1.77469282198262	2.34422586996893	1.97451173472766	2.02874647824449
SteCoe_19186	2.13771789120624	2.13249264657791	2.16772486621533	1.70741063648034	1.73573689474399	2.41347487931349	2.21604594566931	2.39782422896991	2.18879091449727	1.58711560475005	1.77419000309794	1.98821463304461	2.0642903043245	1.85918442090423	1.71002075554003	2.1269637747785	2.12586813178507	2.33502139320289
SteCoe_19189	1.81891246028317	1.82379921350716	1.73189429418265	1.92048154579365	1.79635195638381	1.29357823832858	1.67409546633653	1.98161241402198	1.35494895772476	1.24565660142777	1.42241161581348	1.59955143802435	1.32734381338082	1.72466004523676	1.24901739676268	1.30032056127282	1.44515990042266	1.33461605902391
SteCoe_1919	0.921009471729431	0.772074828621519	1.07672897190109	0.9297901713096	0.841135029157487	0.855294881365987	1.05386594505937	0.697052303543701	0.631606763999121	0.775637287484448	0.857910806236087	0.777942639460819	1.01664487573417	0.618729187457184	0.998204967156114	0.989528179168387	1.32918607325808	1.31372337598018
SteCoe_19190	0	0	0	0	0	0	0	0	0	0	0	0	0	0	0	0	0	0
SteCoe_19191	0.662961265699191	0.722320318883768	0.491607129328143	0.612470542468461	0.607868914636583	0.534092281979256	0.456294059317249	0.572400969356417	0.509904874716167	0.513571880941207	0.563634227167307	0.771127007642879	0.543111327014622	0.710923683992956	0.623433128831463	0.607101630435545	0.37029806423072	0.245753882674928
SteCoe_19192	2.62840685000718	2.01547068460526	3.10539418490255	2.54151292592213	2.61460353478268	2.07782311279407	2.46716839512035	2.43699769440947	3.02602284153674	3.63448701130883	2.52056461173005	2.37287679580984	2.0314429270776	1.82306125997905	2.28987404369279	2.52600411492855	2.31970211576801	2.3679613973845
SteCoe_19193	0.367959144709164	0.807097193985312	0.77425919487761	0.873955940183538	0.895738368477804	0.878263449658456	0.803434424004425	0.69102124600532	0	0.695278589156531	0.988094323190653	0.855960167060274	1.06461067147912	0.952934136589086	1.01625664072067	0.697259280974369	0.878940598527496	1.17585134417856
SteCoe_19194	2.90096691593181	2.97361307402181	2.86474537661568	3.07551960285821	3.07390594946287	3.04216021602228	3.29463897610088	3.19794020982398	3.13945506395672	2.94318052274404	3.30486745872675	2.85502250666034	3.14904233620265	3.45710835305961	3.3452020199499	2.92941444698754	2.90814518181338	3.0754844859339
SteCoe_19197	2.26844580753923	2.96143494831074	2.41259023312189	2.36343490952874	2.64027134832503	2.81977996077774	2.54564062791394	3.07361425121395	3.69748985010138	3.45469987647958	3.45149188287983	3.33474914981466	3.76620833669797	3.44750794755042	3.32482126014857	3.29331831283665	3.92444327908183	4.0874563122607
SteCoe_19198	0	0	0	0	0	0	0	0	0	0	0	0	0	0	0	0	0	0
SteCoe_192	1.35398953859643	1.60079598671759	1.1293268564996	1.63854895181252	1.44524754650422	1.39176691211879	0.882628371796649	1.63818989331109	1.26612070277101	1.93814386375491	1.51996854799368	1.55677343382092	1.81868118022531	1.55266675247535	1.23495304559339	2.13726745751029	1.81280103853497	1.84056708158802
SteCoe_1920	1.70193943173045	2.07058900680698	1.38714018354112	1.61720788138426	2.03475927505289	1.90847339151078	1.93773131354328	2.30414162752359	0.765881336911283	1.5227447213936	1.87487987797023	1.68433510859489	1.51761368061563	1.72720772499086	1.54736114135415	1.78518058099992	1.60517777653693	1.67182282790636
SteCoe_19200	3.37282409892577	4.00851900500238	2.10300132277263	4.03264579148682	2.30471173153967	2.34811008227199	2.499311808246	1.92662696341464	2.87461644986142	1.81379323432091	2.92833255897171	2.71712243035864	2.98263525147188	3.3467208847112	3.58991624905005	3.31645625707391	2.90402314948214	2.90100782187537
SteCoe_19202	2.9171277847906	3.11914256769727	2.78450701155689	2.76741877904574	2.8485490496179	3.00167748393041	2.8981506398787	3.10129600679438	2.93592365171844	3.0749605037675	3.13642337053041	3.14035543318161	3.13758677430099	3.40636863779061	2.92679521962169	3.15540749264288	3.31006814664803	3.54180331266778
SteCoe_19204	3.28774521043717	3.04415211920835	3.00122098349448	3.19852064347961	2.74480974284823	2.59673167362566	2.58218993365418	2.668131680312	3.35705883101704	3.62203376796792	3.50168330693015	3.43676779707795	3.62142141481846	3.76006406633994	3.75637444137415	3.34448174972855	3.44015357903253	3.74500674184703
SteCoe_19205	2.63979220537253	2.79986392978871	3.32710787308494	2.78853969945099	2.73552263347664	2.9200406555632	2.97674853558791	3.16576003060413	2.99943859158064	2.87291986811292	2.26096299041825	2.43858763806648	2.44718845557399	2.33571949816264	2.25234958453759	2.63589850381831	2.72042515250467	2.61879441470865
SteCoe_19206	1.29456802704461	1.66046088221384	1.51108146634856	1.21551026007526	1.25840195679169	0.852527414921238	0.768056224672028	1.18314060404817	1.68160622363818	1.25174930695451	1.70900127635329	1.63610050356669	1.13502358009437	1.36317899301587	1.5983701429757	1.73656187210367	1.50038043319965	1.3482744980188
SteCoe_19207	1.51090861004637	1.44800621391973	1.35552520244401	1.04268413048866	1.1995349930629	1.3979808812596	1.46171530621002	1.46870864824928	0.922452159252871	1.40160472511097	1.20396085484672	1.1676400119693	1.25213555324061	1.32726101880343	1.19453145383643	1.20905901897486	1.31225596358044	1.37630183395327
SteCoe_19208	0.142905671109835	0.831753714855486	0.513947902486752	0.37238831270474	0.29795774633994	0.404825611286705	0.49348573090913	0.550662541766479	0.753952788912933	0.919163737602932	0.509349050342225	0.177147099909303	0.281754678539679	0.26916978744804	0.0447723218175528	0.721546670775783	0.159357098908161	0.295667555593746
SteCoe_19209	0.60284719811947	0.461902656146968	0.509624778697239	0.471038692619576	0.627376852802386	0.498399995441008	0.321632203711134	0.407317241310403	0.518183161573884	0.670236754227113	0.379282170509088	0.538324089120869	0.427441246610544	0.456652250868251	0.559282492921698	0.803636432144513	0.621303388745508	0.502550029535486
SteCoe_19210	1.6639107252191	1.49869363348219	1.81649801205873	1.4874798733604	1.19692376568336	1.58419610448766	1.058058033585	1.23361207449444	2.30121126167591	2.61357228627994	1.20390694796836	1.31460196868011	1.11315720538873	0.878057574655259	1.54269811949219	1.33137353703065	1.58170526282272	1.56371300446576
SteCoe_19211	0.627351001953553	1.22511159406325	0.808867921747838	0.694244821535607	0.333427576816131	0.702197691403385	0.408817461795873	0.478674048275045	0.654258786277792	1.78849695563826	0.625032484038411	0.529067972960991	0.386421826425264	0.530368855268338	0.785489643821549	0.441061203331564	0.626105323243117	0.909192886494465
SteCoe_19212	1.10154059378489	1.14134285418077	1.51115932586824	1.02533927006049	1.26741257007548	1.2748191577177	0.849892964124597	1.4197529347224	0.901905361194805	1.54218299112015	1.11323760381165	1.26486213429639	1.31781532611343	1.25000402514278	1.14895474606061	1.5633307808051	1.5477524977808	1.67019612587554
SteCoe_19213	0.0502186080553983	0.0297169680205695	0.00889481025479276	0.0262393234858319	0.0273296041837723	0.0988516720235969	0.0550693305657931	0.077455932273682	0	0.0541198530500283	0.0832161957233333	0.0492752671301973	0.0474315632428919	0.0282831176006682	0.0899935853509672	0	0.0860675484657493	0.0266339696697376
SteCoe_19214	0.516503596538147	0.571982269443283	0.353136895695263	0.450658969653545	0.421992346396763	0.238941800188896	0.237453978075856	0.839765620363587	0.476726037879744	0.241920628930877	0.651346419908215	0.74466175342155	0.867860486215694	0.44472839811251	0.421620809908792	0.476402106127636	0.436818765150114	0.476219609466864
SteCoe_19215	1.41006909872034	1.50078406751076	1.65317194868298	1.54234023332236	1.10490039397818	1.36239483477998	1.19791549203999	1.46272999276456	1.63405124092257	2.16412992964895	1.30685074757454	1.32910327661989	1.22544163629175	1.09175841673294	1.56740773223548	1.45963637834665	1.37132440732646	1.36405306489964
SteCoe_19216	0.527743690368794	0.495736930521601	0.605686655197911	0.516789749797629	0.411049919959654	0.673910130331099	0.672277506725012	0.562079412696818	0.307058712092338	0.670842653658594	0.647129478136572	0.758254125493615	0.702360420288299	0.925608397387765	0.712643048619221	0.428431994600264	0.745077847170428	0.868478553410292
SteCoe_19217	3.37125309784212	3.29859592233136	3.16869056631667	3.39878932232907	3.00470832031043	3.11351847768434	3.13192062650169	3.02202474406424	2.65967329288005	2.96459933873668	3.19504701400075	3.09236610619658	2.79859486340589	3.10413074844231	3.02161183508104	2.79187863074506	2.52153716443936	2.49633598050081
SteCoe_19218	2.31157049906143	1.99215298855567	1.62494220330776	2.37848126013704	1.91082286120577	1.65923684687462	1.78309632307806	1.87347724186781	1.65430618419288	1.5484864294592	2.26965336536114	2.02416538681929	1.79110230615431	2.0233753115491	2.09060806954234	1.50467325260795	1.46360815996432	1.78221900943771
SteCoe_19219	0.89496421687289	1.07173713277067	1.23617480351848	0.933319884176576	1.01502610793404	0.982423896988444	1.03793315928763	0.780217765980474	1.51759703446036	2.31564562091045	0.971358002374608	1.40739456234095	1.4520586903247	1.07450239201501	1.19273593374913	1.14735059023358	1.52369187201745	1.39740393399543
SteCoe_1922	1.19828709095183	1.2349503561747	1.75037286602949	1.14954337814689	1.24087846588288	1.19434898279637	1.30362986545458	1.21460367673287	1.04257511274302	1.63133704601642	1.23717717735077	1.11055128084169	1.24707011553474	0.959039506967076	1.009712350274	1.1805237544322	1.33341792183215	1.04177701357773
SteCoe_19220	0	0	0	0	0	0	0	0	0	0	0	0	0	0	0	0	0	0
SteCoe_19222	1.27937924150004	1.12539466561757	1.67469787729997	1.37340832329366	1.48509075391744	1.80288990822074	1.60665627022982	2.0035236981361	1.43917010086618	1.36957709169437	1.57152128042875	1.57956996114393	1.72595404200322	1.69047439161082	1.87545683806718	1.48000902071667	1.85998110450163	2.27155615642291
SteCoe_19223	0	0	0	0	0	0	0	0	0	0	0	0	0	0	0	0	0	0
SteCoe_19224	0.456850455845229	0.643983908966509	0.587307731764667	0.447357205596056	0.390775588213911	0.511852842817199	0.303923469314276	0.762743508732339	0.587707420019565	1.0043590211486	0.397193550895326	0.868433454325333	0.677168232704018	0.568677771837584	0.465731705802302	0.811218043363838	0.528465989388648	0.747521548382083
SteCoe_19225	0.401231516372498	0.334037085084677	0.438939384477853	0.285439941401194	0.333292317027659	0.304664302907709	0.437986513619542	0.500312993198562	0.281575594793649	0.741542642265476	0.207183451281111	0.265092984870287	0.390378293389664	0.339325319496598	0.310673634733721	0.4565280844787	0.160125657899851	0.257286606939422
SteCoe_19226	0	0	0	0	0	0	0	0	0	0	0	0	0	0	0	0	0	0
SteCoe_19227	0.0310024295006945	0.116569540802112	0	0.0399753847346347	0.0815007022287897	0	0	0.0483465807923879	0.0628356124362962	0.0825183046987569	0.0928186660312103	0.0382159803437288	0.177112964870905	0.0684462361773645	0.212726840044688	0.109397336126051	0.129906628251187	0.0798951459551393
SteCoe_19228	2.05079563867301	1.58441787404656	1.71032369454022	1.64744105375512	1.91967436771834	2.26614731051947	2.21476846169345	2.39361786366297	2.16827828846161	1.92822544759466	2.07116087286269	2.36906442862182	2.43005821311278	2.4305434044321	2.17872762533655	1.95478893609111	1.61282628015908	1.68489388128454
SteCoe_1923	0.809949184673305	0.979767409706458	0.96219422735335	0.667381753587365	0.751614392007487	0.987009435417829	0.730142080245398	1.04384277757998	0.999717996413388	1.87815322061173	0.490076862955412	0.76074992810639	0.815038351027398	0.718802262468513	0.595451143074347	0.719968782525469	0.816805038409117	1.01874279938542
SteCoe_19230	0.124416432768405	0.103842288248883	0.084708244521747	0.0820331128319448	0.0620019658819009	0.114661611500358	0.147306351637139	0.119993709746583	0	0.0271384406494265	0.124592393238396	0.117723870794862	0.134681627970191	0.162093626874623	0.0943903190960067	0.240207736734827	0.0435027331244007	0.026355124402896
SteCoe_19231	0.253324736385037	0.236612972073387	0.414509340456532	0.337747568497113	0.352071103264234	0.329275488179255	0.200917454146993	0.435989230224627	0.270580142788584	0.220292166027726	0.140947195374395	0.216990596404974	0.220076494766942	0.310603868862825	0.311348009684614	0.258298126715962	0.414899813523072	0.344748859759355
SteCoe_19232	0.156391926316564	0.181930249639135	0.0846765929866547	0.0429361174261885	0.0873952713090327	0.171498000368104	0.117238979710485	0.125081980779825	0	0.441913643260869	0.025832610226378	0.118482798334666	0.045332522266162	0.0374190677967544	0.0194454216489781	0.0797037080775024	0.139171286050245	0.05796104241718
SteCoe_19233	2.61305463970408	2.44071015097226	2.20637229927182	2.61434323167172	2.51338312197825	2.30245246368859	2.27123173288875	2.28422343466162	1.95386644844774	1.51613075472605	2.32512690815625	2.18315273859093	2.17866422646538	1.96065801193418	2.08380191031544	2.29120109388336	2.13654619562634	2.01176225218873
SteCoe_19234	0	0	0	0	0	0	0.250458529594718	0	0	0	0	0	0	0.168522511171507	0	0	0	0
SteCoe_19235	0	0	0.0544318509064843	0.117915856126292	0.109400799413574	0	0.111602289025912	0.141981504015433	0	0	0	0.077310734530174	0	0.0359251795588105	0.107628933949089	0	0	0
SteCoe_19236	1.37318946128524	1.27874622132281	1.45714346750993	1.58730559132351	1.479269319771	1.57152992222236	1.44447510704621	1.379037954153	1.10130910048019	0.982989088394674	1.50290221404083	1.60775116446898	1.32058315233984	1.62048848878459	1.43638192235599	1.30836316386937	1.24405908624802	1.3283570753532
SteCoe_19237	0	0	0	0	0	0	0	0	0	0	0	0	0	0	0	0	0	0
SteCoe_19238	2.66786740838819	2.52472571443059	2.83952212686345	2.24671854439183	2.99670977330353	2.67635837036238	2.73839167533927	3.17341260384156	3.05019185575526	2.69142070799353	2.85540521325247	2.59309203419508	2.89378818627363	2.89660710986449	2.93567321031443	3.13918460938704	3.19357402655785	3.22439832182443
SteCoe_19239	0.679617337604815	0.619128578419082	0.706136859959361	0.600385921405729	0.749296652116027	0.751083815533102	0.659642369536642	0.663916367423183	0.223740355839896	0.718198042428668	0.698632709904616	0.575221121488125	0.895124898636802	0.857184991045121	0.653559582654824	0.71358591048046	0.438647621811518	0.585262627202134
SteCoe_19240	0.837018398005633	0.85611947603328	0.753035421434089	0.864059441820145	0.903936778352413	0.99091817475724	0.834269362046046	0.793927057358493	0.706742260200666	0.780413378279916	0.85639771140308	0.606936703817818	1.13837369940369	0.92604155002522	1.03421968925314	0.79776304582402	0.981475412406777	1.0296886542735
SteCoe_19241	3.09623360105691	3.01625459476354	3.16400181327866	3.06357089051071	3.28616220898416	3.26512148866418	3.13515475080167	3.09628531613102	3.08318183097132	3.58629630173337	2.58458020215271	2.87343526604522	2.52518495225062	2.61648355853663	2.84696821684969	2.87664697113542	2.54924114919583	2.53231206903302
SteCoe_19242	0	0.206154511994163	0.126082472626225	0.14010866193982	0	0.0688650048349701	0.19282617931571	0.0594004807738514	0.149082917264103	0.195001873297043	0	0.327585277271127	0.0528222652508104	0.0845715192511636	0.0447723218175528	0	0.0828495319488657	0.0665408781200578
SteCoe_19243	2.05101609456811	1.89578716904505	2.0301709414068	2.35738831115855	1.87845960187452	2.24944823016494	1.94079160357473	2.35347741671787	2.12622735384359	1.92645903169309	2.19250602957875	1.91172475625811	2.40875480196932	2.61160533193155	2.31882665587789	1.8646427199203	1.78368971692824	1.7561381602936
SteCoe_19244	0.82595996393159	0.820937194850299	0.752309437554888	0.583735787487774	0.681182886952923	1.03532703096949	0.75215548305061	0.917795165655665	1.04128201766793	1.29155251263481	0.696019232383691	0.70271005376745	1.15719104102427	0.949688887852906	1.15152034313921	1.0182779649315	1.1848699047786	0.763690464336804
SteCoe_19245	4.16808360395968	3.8779549857934	3.83043680422051	4.10462687735513	3.68322668149233	3.80683791910821	3.6234540702405	3.56834003763555	2.93596312859676	2.6901263072286	3.9775059268275	3.90650209380447	3.48125151354057	3.54488250183426	3.15436860985295	3.20957524904296	3.19117288057206	3.22354746813041
SteCoe_19246	4.60064634890074	4.92383891108766	4.66462380849064	4.65970491607239	4.63156664291351	4.84566407645882	4.93436801103945	4.92994121435521	4.5227534423159	4.58050148642638	4.75895974353522	4.71644767659401	4.73084589070867	4.80972963537473	4.75137829275311	4.65173273027536	4.39383724780179	4.82482678506578
SteCoe_19247	2.94827327705879	2.79778839279573	2.94375841746845	2.95410932678218	2.63501207941623	2.54874347520422	2.61225002161314	2.35647285661082	2.85029310380718	3.04401466888505	2.77272100724386	2.80099831296581	2.58972930247297	2.73988158663185	2.86688741578702	2.89202015768738	2.48354742754237	2.47533659401092
SteCoe_19248	0	0	0	0	0	0	0	0	0	0	0	0	0	0	0	0	0	0
SteCoe_19249	3.15518444596079	2.61402381457618	3.49832343641862	3.18098431602002	2.96826786688845	2.71073669322681	3.0056923283646	3.1691579430196	2.91856770427822	3.14705931319145	2.8036378792276	2.62251617049959	2.74694494613727	2.42054932054502	2.71485403079068	2.57823039435891	2.43953774347381	2.19581494201675
SteCoe_19250	2.28492184078541	1.8029623662374	1.95770478081516	1.95890059365064	1.86135870546365	1.75486238599478	1.63828610533013	1.66794474125763	1.78634902454422	1.280884977247	1.92815704157584	1.68895000855747	1.9588067743066	2.12326419236945	2.2434368801263	2.18626849917561	2.11601242023405	1.8301376087451
SteCoe_19251	1.56251605807173	1.18922654543882	1.73500465874602	1.52252405115916	1.56225507244684	1.56893761003767	1.61538726551976	1.60624305721891	1.86215274473776	2.08243768070352	1.67403566512367	1.53540641671683	1.57977030321756	1.5738766196131	2.01391981019155	1.85838912286509	1.54591123977945	1.80213196635599
SteCoe_19252	1.10007242169181	1.18775508015769	1.64724478920226	1.1921734393519	1.31234751441354	1.27891622386205	1.3208681287226	1.4066995529895	1.61045008138779	1.36918127388899	1.45208124130314	1.54708151850649	1.89773724945357	1.4654284004519	1.7141040287392	1.40833324252677	1.82087497031605	1.74971476726534
SteCoe_19253	4.24183428567532	4.33188228145244	4.2686239457885	4.25080195230164	4.34307797921534	4.29865751428324	4.4657923010062	4.06010364967513	3.98348003451679	3.50788152432545	3.69996647583418	3.76456597003731	3.54148075449565	3.50583360687619	3.35828267921859	3.48695042293913	3.38904359095585	3.53348485605254
SteCoe_19254	3.30052854149747	3.26982548524675	3.46047889249344	3.28859376690341	3.64862851080072	3.55462004360458	3.85940669587389	3.70467027729746	3.28568187331184	3.4778364440373	3.07160580151345	3.50273940702304	3.48132181934539	3.36090645355309	3.65279549116444	3.44263127401491	3.02633716656644	3.10873990055498
SteCoe_19255	1.67776258753035	1.73716508222707	2.14538108310314	1.70794919053388	1.58634371902098	1.3909262325859	1.42925753521968	1.50253154470194	1.66703904299549	1.864485975445	1.61024840190803	1.52078573813694	1.63983975162503	1.61719497504577	1.71138467346005	1.88936899132828	1.75067134919515	1.601808992998
SteCoe_19256	0	0	0	0	0	0	0	0	0	0	0	0	0	0	0	0	0	0
SteCoe_19257	2.05990963826646	1.89074471877071	1.92607149433182	2.04605721997694	1.99499326714236	1.97036825872836	1.92031185691262	1.56138762159599	2.43237880656185	2.47759684953362	1.80363266522996	1.73510894079458	1.87805522540645	1.9520500161754	1.83068919806623	1.77277220242588	2.29806878924157	1.98258423398678
SteCoe_19258	0.985113403160154	0.869246678180953	1.18331004467624	0.922662209816173	0.881983242006286	1.07558493738384	1.1476722742395	0.790626814864234	1.14954199827428	1.0905094621639	1.13592900996209	1.17565899842396	1.274935216754	1.29087513256558	1.23920049004961	1.45220081351132	1.58902696673561	1.39845848171723
SteCoe_19259	0.691407332911152	0.908002818373956	0.811258535990795	0.758647007147156	0.515403226410128	0.819079918653072	0.680875443244208	0.889190256904037	0.499822264939124	0.52626886717823	0.67986887731397	0.620047040638049	0.553870975777673	0.616736962047304	0.415430903749711	0.904516383092736	0.780604032933713	0.719867597959167
SteCoe_1926	2.00658134740579	2.31487305045779	1.81498339500178	1.99597119878421	1.93062539205045	2.01523038752444	2.40739747703773	1.97768751995748	3.31332867825165	3.07136407883879	1.60761439281843	1.64271197197092	1.51125127750272	1.90840886534064	1.33205142886135	1.5758584496153	1.95629506687949	1.49626198331298
SteCoe_19260	0	0	0	0	0	0	0	0	0	0	0	0	0	0	0	0	0	0
SteCoe_19261	2.63194250251687	2.76578126919671	2.68446509798297	2.65046048874222	2.45211857232022	2.52355321784958	2.60101914234678	2.64701610725669	2.63455927935401	2.26840846950105	3.09450432729569	3.12400544208843	2.98702706083741	3.00445330707718	2.23406530601737	2.43760304843265	3.01864010299814	3.06740888785277
SteCoe_19262	2.30094338250065	2.41542152736941	2.14525977167221	2.23621125210242	2.51690127385479	2.25553474685874	2.51506690000628	2.6779899625373	1.60612740929066	1.71406976392787	2.30068988611324	2.26719733691174	1.91816794693257	2.09454255138024	2.19454369206171	2.32171142002698	1.97622581224614	2.18931942487898
SteCoe_19263	0	0	0.0907717253157554	0	0	0	0	0	0	0.268978908655182	0	0	0.0750509707175318	0.0611520120210472	0	0	0.116268012196912	0
SteCoe_19264	0.112138668292519	0	0	0	0	0	0	0	0	0	0	0	0	0.0671330983591256	0	0	0.127346052222293	0
SteCoe_19265	4.17983285390657	3.74851557198816	4.29622899870828	4.18826311557847	4.00468666016143	3.72159177683137	4.05404382369002	4.05274527905942	3.82847497012154	3.95937056893128	4.20363124769706	3.83200802284778	3.46051572829333	3.42478985064448	3.89392232320701	3.92577552113411	3.52506639214187	3.87448016349364
SteCoe_19266	1.69440011853307	1.72296010844213	1.55038209216773	1.79237763819244	1.89217175735012	1.84938431890524	1.48597324197068	1.62562084923369	1.81828181195353	1.76962018521391	2.0668417038759	1.98291069096582	2.22284029286304	2.21224650733558	1.84021679507808	1.9102697767484	1.99914620954386	1.98794811667965
SteCoe_19267	0	0	0	0	0	0	0	0	0	0	0	0	0	0	0	0	0	0
SteCoe_19268	0.260578939448788	0.568391802842298	0.31023629198462	0.239962592698115	0.319093710214524	0.285563153599951	0.363759461804676	0.386642735410668	0.315931635540407	0.152940175518913	0.529013791273434	0.557092784268097	0.347316854823538	0.266456862048169	0.274539069217276	0.366965243122126	0.381860323257234	0.459183604808682
SteCoe_19269	1.85733189012043	1.87063190802917	1.26385125165068	1.60213447653493	1.51265730746442	1.68334122419794	1.39949623015392	1.54877537575762	1.26350149996146	1.47984578573428	1.98776281250099	1.97411431901804	1.87178315681794	2.17132560708295	1.80616374168991	1.43508550853267	1.92088594303565	1.77263695674442
SteCoe_1927	2.04253611546949	1.94973760700196	2.16967630559079	2.00958889460774	1.90407053802283	1.88113296839332	1.95831208162731	2.25585991866423	1.82402150870689	2.18821314357546	2.30290172703486	1.9328696749124	1.90768863805431	1.76790803505902	1.99448044128244	1.8206484299393	1.79340561025559	2.07316966757415
SteCoe_19270	0	0	0	0	0	0	0	0	0	0	0	0	0	0	0	0	0	0
SteCoe_19271	1.2556002176896	0.59375325261929	1.71742075116539	1.12783526839986	1.302057568099	0.85490514147702	1.3778635919971	1.22637051141447	0.56026126299091	1.20346768218195	1.08859001701769	0.939524066591558	0.714154957023714	0.579501804178913	0.849542794385721	0.800566735302572	0.567883892859852	0.8528143350318
SteCoe_19272	1.07693519315221	1.32415877131374	1.1195629818556	1.18786272244983	1.09542445012061	1.27694015132787	1.20104932534879	0.780887512910289	1.05660675989927	1.00594249196705	1.14488348407672	1.08575333664131	1.16321823716804	1.01589160103265	1.1437018178236	1.20291881043743	1.28652324023205	1.27582527392448
SteCoe_19273	2.7178582878611	2.51192953679304	2.56230248148702	2.26396011518063	2.48007272658428	2.49256676030292	2.47514350832383	2.34767936012122	2.60350542192399	2.43063392707173	2.75861503695968	2.58068813491131	2.55231646579694	2.5094151709498	2.30785540835027	2.2055146603668	2.51864800196595	2.45433843943256
SteCoe_19274	2.54816269946327	2.38115073835242	2.57394107858815	2.64696241285237	2.77728351763783	2.77008413659934	3.11320522991065	2.86653823060147	2.96640858728611	2.92718997273937	2.90842139620087	2.80250744809312	2.75570283477487	2.84297268987634	2.8971188497074	2.59007926925073	2.62182193950263	2.72051210453029
SteCoe_19275	0.224081774567345	0.400546800495018	0.443412297892115	0.372650977548731	0.6165812264784	0.447779366451423	0.32515259094999	0.437112409793781	0.651543548495487	0.725225397177596	0.549115224690278	0.39381630575406	0.487425774460761	0.47696857162402	0.526713603604389	0.413037385552256	0.668496807420775	0.619973869677568
SteCoe_19276	1.09153320291679	0.978211681876016	1.31313032404189	0.989301527867711	0.983987825880271	1.02758466148344	1.22249359860096	1.07016880201739	1.04000548054164	1.31847459577512	0.952735356511938	1.21618515332814	1.30321329654128	1.40535556252826	1.10608870420773	1.16566114132108	0.843685818866036	0.815903644696395
SteCoe_19277	3.93108156426264	3.97379929005494	3.74918506206604	3.9467419728251	3.86481872238136	3.82973188468485	4.09896563870197	3.77173719513916	3.51963650415375	3.72305312417895	3.81617041118805	3.97995783588182	4.15638436212564	4.17840964034171	3.59383629856647	3.64418066289163	3.79425260765636	3.86027917448409
SteCoe_19278	1.73178961502279	1.64017674050437	1.61818658267431	1.72668686720363	1.70458647601086	1.6741638832802	1.43722889633201	1.99572523935906	1.51210034500825	0.83003712029986	1.63208856000895	1.75734154128213	1.79087230475916	1.70983564703336	2.08893085523767	1.69651561390298	1.71039234471068	1.69688206691792
SteCoe_19279	1.35853311700971	1.90010600382262	1.37282843002274	1.37688169249938	1.66824233425093	1.51855942918649	1.27286987297763	1.49202096685253	1.54327260290567	1.09418278324089	1.04541636607867	1.69475940743407	1.73806047188982	1.60724408988531	1.47857766865603	1.37232749677602	1.60223454634875	1.39727897452073
SteCoe_1928	2.22862331563647	2.83783129971172	2.41932505860909	2.25712907370474	2.61806552215799	2.71028205321975	2.65458225245022	2.64659014820036	2.6398138685027	3.28013272116371	1.98306348350492	2.1419744835784	1.74290473293634	2.22014007682515	2.56359972340644	2.91515801215853	2.17324814176569	2.08674464731685
SteCoe_19280	1.36936778081152	1.38812648991085	1.56629917804616	1.62764245880725	1.53169972021339	1.60634338385758	1.27896393628682	1.65389741007097	1.43722232729059	1.87158765545472	1.72726671919839	1.81636714238831	1.86637170857765	1.82620349768341	1.70857084563111	1.76855978048698	2.06939350040297	2.07653877540773
SteCoe_19281	1.67271635301617	1.5718912629944	1.74519586150459	1.6903895279696	1.60281804363161	1.9702647570912	1.86257269412628	1.98029178984127	1.82926444079692	1.88777941376011	1.66216777972862	1.8281328115214	1.81954262553288	1.86276319769423	1.60837054782792	1.74351275165205	1.56706036853834	1.67969238652128
SteCoe_19282	0	0	0	0	0	0	0.0601507615600901	0	0	0	0	0	0	0	0	0	0	0
SteCoe_19283	4.92467679090352	5.01379448117176	4.65584195376687	4.88542110046405	4.79411692360055	4.93395901465166	4.92752435786113	4.81188735136014	4.97019042219913	5.30786528532105	4.76457131582122	4.75278932742213	4.78431067088446	4.67480043104614	4.7871760518826	4.64640706578944	4.7506282619136	5.02975099406158
SteCoe_19284	2.75300608398695	2.49772693376673	2.46109231950856	2.98619760547099	2.49552853637764	2.56596300542688	2.7270517353154	2.32910139277473	2.48469985329298	2.39283928203527	2.55555790322668	2.47544220367522	2.36329880207817	2.15150921984892	2.43560313353423	2.36981648008209	2.04775373505063	2.41530815919497
SteCoe_19285	1.36076155441985	1.32788971406028	1.79085867549802	1.50515639484579	1.50584038845438	1.65570501889421	1.50028405433908	1.84100887989299	1.80948317927682	2.02502003976839	1.45104217824581	1.37082456810775	1.73193073861033	1.57526953648214	1.18316674005067	1.52299231294577	1.93827673310335	1.87777939610504
SteCoe_19286	3.43019610302737	3.34100334172283	3.66257406749877	3.40151394517309	3.48926477413855	3.63425021278231	3.5245628731569	3.49833752005232	3.56610971344396	3.60887200494293	3.34878098162857	3.29955105629885	3.07349730940233	3.12281460734852	3.30551953348028	3.44915498217483	3.37582406456441	3.27299295221022
SteCoe_19287	1.4374849641989	1.48469449492638	1.52865121513655	1.53918424195057	1.74845412555673	1.51305762960523	1.56566359918372	1.19273794412792	1.62611565263899	1.58972279397331	1.83503546958718	1.68723269289696	1.84967948565372	1.78621410590475	1.993584011925	2.04335218857999	1.66952832647863	1.62278463259667
SteCoe_19289	2.29714338960651	2.01554438958017	1.99352760171032	1.98765531255788	2.06136927783172	2.18879837168598	2.34085383119548	1.86341286060391	2.41084586266074	2.18909442446525	2.34541926203966	2.45870754373926	2.34649714613019	2.38490001832968	2.25305106556737	2.2668657369611	2.10938649174202	2.33084222135207
SteCoe_1929	2.09146229595343	2.5199740818721	2.40832814780186	1.81253056791147	1.98704126380392	2.52394379258422	2.51357245602752	3.06171383593916	2.57302503980017	1.8746907009612	2.42046620419489	2.27206400686242	2.36904385701606	1.88217154243244	2.26202858970227	2.37751238928722	2.83510321537758	2.63925318909223
SteCoe_19290	0.620266494790751	0.880503110622103	0.833742830452724	0.76420414981039	0.687658523543567	0.939328975716885	0.741009997734148	1.12679487298588	1.50255697583447	0.840008319857848	1.13623604210644	1.03525827204091	0.923889552356221	1.40463728487893	1.20363972381288	0.974339101379642	0.930786304402672	1.14968696281708
SteCoe_19292	3.31734003145489	3.17730531777128	2.99670837126023	3.43131062614776	3.0446205069661	3.02101696317338	2.97868715456044	2.86596484902794	2.80032926131573	2.15689423747265	3.18422431729403	2.99640079273891	2.97564276035334	3.09759324738142	2.84737685252823	2.48760786009683	2.91777406771015	2.74694348229184
SteCoe_19293	3.64237555479936	4.17405783426745	3.65260486337866	3.3940462761739	3.45024419458174	4.15921221247191	3.61837349020126	4.37443271860265	4.12683886351928	4.41395052061681	3.52326544646132	3.83849959121172	4.3262734256447	4.48063006318115	3.52199335266912	4.0007602046375	4.99363157119316	4.94323937420944
SteCoe_19294	0.5453767440046	0.649417836197558	0.253064579407684	0.295368360984289	0.213535339502879	0.312212824096004	0.217613493347766	0.232578179636575	0.523142996764539	0.31288644542261	0.143948253193582	0.153237612222703	0.526502199305378	0.808057156648403	0.329559559529323	0.504820791369142	0.552610433309502	0.600710851368733
SteCoe_19296	0.277842654123023	0.174184314638338	0.289412880317267	0.377669877714681	0.253884947878283	0.388334847064503	0.163055618378149	0.266287835178358	0	1.25152364090054	0.531466361232548	0.393572274176225	0.793107191973895	0.5276753310996	0.68553416767358	0.585973639610423	0.406337188318101	0.414689965386042
SteCoe_19297	1.04298523246861	0.730545191830747	1.08619531819169	1.26628000907402	0.871791811208303	0.667747230699776	0.89638142487712	0.687730234379605	0.97849549792352	0.879527092339664	1.17598284743714	1.02799157322673	1.10095439157988	1.1091159818738	1.12276398110035	0.834001661834618	1.17490014534478	1.11330703102525
SteCoe_19298	2.39300516686634	2.43622738786312	2.2662660072506	2.67733473325038	2.07901620330419	2.28480075294827	2.49172598174727	2.1664526944628	1.65670427154956	1.72218312807683	2.32806894746339	2.14272369495165	2.48964247600366	2.42427038861032	2.16090998270374	1.80892433823866	2.39071995512079	2.49633598050081
SteCoe_19299	1.49878117216362	1.29983155825794	1.72857729177127	1.31908444761752	1.29088645996509	1.40222517942139	1.420495904114	1.45226575293023	1.50992885581803	1.44700438924922	1.05389530857046	1.40027946239994	1.43525777291706	1.35955926457282	1.35403527359442	1.19465039454763	1.17103676769644	1.00069762341391
SteCoe_193	0.435169344221533	0.29763715018914	0.257143269264755	0.283401099628676	0.526396005788546	0.42333756206906	0.203430232803148	0.695748271430016	0	0	0.309599048336793	0.135434425852024	0.345501944188927	0.0684280920577519	0.467106623682176	0	0.623025859394076	0.109265906891948
SteCoe_1930	1.83003156095372	1.95887074652559	1.65346174038357	1.49302915348972	1.75602317800653	2.00603206802831	1.83062011924088	2.05460063687566	2.0676936083692	1.68012342983525	2.01625943560238	2.11961887289479	2.02527675484938	2.30861248603217	1.92861241251162	2.05265670279089	1.72111961948542	1.80001676181394
SteCoe_19300	3.74908296270795	3.77285260388594	3.2774371930122	3.76924482012792	3.73044117097246	3.53683555410802	3.70494014007438	3.54135691377767	3.98699334244651	3.65273789535389	3.86687235391508	3.93812086891745	4.07012721194157	4.19153680078741	3.88076465598196	3.88534249348024	3.97463947835768	3.99847701352459
SteCoe_19301	4.46228171840472	4.44500147088389	4.32584382647141	4.54148639587204	4.45568018769916	4.52742582221286	4.38953924696761	4.22251510834904	4.99409304979245	4.88323838686595	4.68828797857302	4.76621693126398	4.89897967079415	4.77608100623559	4.94342435024864	5.01802284034971	5.02171183282132	4.90229276399691
SteCoe_19302	0	0.143232162036033	0.338265354118201	0.183131766688798	0	0.356461858708611	0.448165743325485	0	0.28213209112957	0.844900552852125	0.313717185773714	0	0.106501650826615	0	0	0.179345690728108	0.533251924080362	0.130676865907298
SteCoe_19303	2.23863752901904	2.25444113157899	1.82231074515138	2.18737333903552	2.08425364807813	2.13233690666649	2.0429983383697	1.84358666653628	1.78183081809904	1.22556447818101	1.85760623510292	1.95341975393593	1.75354251347714	2.01923740304953	2.30625385616798	2.09961697369337	1.68709550605064	1.8880778039782
SteCoe_19304	4.06328110094429	3.76436903469018	3.82723741415708	3.91956939033191	3.82672507814686	3.8359930735488	4.02058344005888	3.52565198111321	4.05918752992234	3.8421458695415	4.21533367926065	3.99504373341387	4.11122446043934	4.18361105311955	4.0732556119379	3.74819248675031	3.68982579001902	4.11116038127824
SteCoe_19305	1.551790818649	1.4093542464898	1.45466148738412	1.37581872684751	1.43685682859438	1.42607328221193	1.37536338921187	1.45638545497458	1.17497702100133	1.50496549157847	1.7770528067792	1.65568408668659	1.64358507687075	1.79007421298091	1.62710718717936	1.5101075552862	1.82482739564087	1.86619785236669
SteCoe_19306	5.51771386429425	5.70446903602806	4.94508234226808	5.1906156636669	5.68376299802121	5.62419783747811	5.38069469684205	5.53671244508757	6.30849759488097	6.03733035432189	5.64839261701028	5.71572562389285	5.90653079326972	5.80949320686414	5.58056681058913	5.77800541063661	6.12126747329852	6.4321667102634
SteCoe_19307	0.623170377401962	0.758600198400251	0.734163907245453	0.532393296623532	0.545874372785561	0.671960571371194	0.621779522116252	0.56037100210535	0.71745785047699	0.849648906540381	0.533187333009702	0.467428700338725	0.788070200291172	0.703469700000663	0.724467665142703	0.78327756196889	0.578277301538804	0.665283561882825
SteCoe_19308	0.172408792247498	0.0974223458486226	0.296412381940538	0.184597300049176	0.409975885237771	0.296964016372092	0.207095137024839	0.355073168509804	0.356969857051969	0.249881719214596	0.290912722332032	0.24937542966402	0.467470392686733	0.359759126450302	0.281190616802058	0.266530029586808	0.588915487638405	0.242967104693246
SteCoe_19309	1.52549362892656	1.18809425814994	1.90838722403562	1.52116005079831	1.75502159143707	1.8298554460783	1.77260661683495	1.88376296009815	1.49693609194456	2.18601758649539	1.66859498193247	1.6134775966714	1.79697736897924	1.76303445268282	1.74472030865596	1.56497713708514	1.63125003532585	1.50304492164129
SteCoe_1931	1.70073551957367	2.08133995898205	2.51737946991482	1.84673266250094	2.26207202664657	2.03407762639151	2.33992323716381	2.71763398007473	2.42838152723705	1.93596351628718	1.98206720298794	2.06949066522546	2.29135920252656	1.94511030632032	1.95873320085713	2.24422612793277	2.08996927745867	2.16759908269535
SteCoe_19310	2.67903260478714	2.16660111124785	3.2915355727989	2.8753871589821	2.71623464511363	2.51070519504282	2.8335954293325	2.77633193007524	2.9614494079076	2.55182671856812	2.95283769928975	2.62764580232984	2.77677279082685	2.48036871853149	2.7251615638922	2.39278092564286	2.39553312633174	2.60857500286629
SteCoe_19311	1.28522507520156	0.832276470027095	0.96786641649877	0.906029237427451	0.879841381405719	0.939112280571657	0.97026203308607	0.926027647274261	0.600840023543808	1.10412321076481	1.15110740664881	1.37835442536834	1.66974111129579	1.60529339539753	1.6250437144746	1.226472888842	1.36445461865231	1.38791038133276
SteCoe_19312	2.20328163402128	1.80767342296416	1.82066938151738	2.17137783115432	1.70326090841221	1.68131738308596	1.98855695965393	1.55433312135069	1.79990007262463	1.4224817659475	1.93319339514099	1.88474166291488	1.73900716656284	1.9505346777763	1.67506789904335	1.74971730724212	1.56164964343155	1.48707806242878
SteCoe_19313	2.09312023273577	1.96742318380734	1.97538529947492	2.05943044033201	1.67435492994433	1.86516784554551	1.99015169516417	1.98165898485752	1.82535725901236	2.37995330790678	2.18785711516809	2.15592617493103	2.48713363910228	2.2536826979502	2.40815742479461	2.25393176011908	2.49323906579714	2.22163757337335
SteCoe_19314	1.61164301316423	1.7246118112671	2.13206516445562	1.68402417443875	1.79187796120566	2.03298130588579	1.90406745588184	2.17636577978403	1.98061373247299	2.5751753920308	2.29687298179277	2.16116191486012	1.91039515780065	1.9385432641191	1.6351307702027	2.04815781120284	1.62314855848873	1.93038198451331
SteCoe_19315	2.62539777681379	2.69697210467495	2.41683443001555	2.43953045657222	2.48322465109939	2.41464498921191	2.32348338106102	2.23041088684609	3.20506341535375	2.86173426566979	2.59063951780759	2.97506283514258	2.52306811026957	2.81539140471548	3.16244884620012	3.28298322206669	2.55923838484083	2.74647469602705
SteCoe_19316	1.49009733582273	1.10046095278834	1.20347781988327	1.32121158049116	1.13848534432777	1.131584236388	1.3329201645917	1.21302642886076	1.11981033967193	1.31987445665033	1.55102371152532	1.49834563577395	1.35760231996801	1.59019564627194	1.13712433771089	1.2401730246763	1.35396781304916	1.35062493897177
SteCoe_19317	1.6623007299977	1.27832450621478	1.25592903711319	1.1511938634893	1.38191388380066	1.6373970358035	1.36385459228207	1.68478068368217	1.23456510516481	1.12030827517528	1.69970790735304	1.69051803612791	1.74291301991147	1.74140109310727	1.73569209941469	1.54070543840151	1.75233698194911	2.1009471442601
SteCoe_19318	3.24440226193464	3.28037183941369	3.04071217015781	3.36458250059216	3.42402815986507	3.25332192808521	3.52054304716227	3.33007602567654	3.60893735969016	3.12441307002701	3.29320344675793	3.14484132884766	3.11062529309444	3.09115004245437	3.37985638814545	3.40264167334691	3.25501840447705	3.18618583362484
SteCoe_1932	1.57938076651383	1.22692245197628	1.31431613863462	1.59598073461642	1.66045753662036	1.39090209317588	1.59357656823119	1.5591962155997	1.45975005570058	1.27994932413074	1.38107172208213	1.23845550467537	1.83242797818551	1.78143281078427	1.71943921457213	1.60419672364018	1.7624719417383	1.72692527788958
SteCoe_19320	3.90600463754973	4.12286933760998	3.76050947601022	3.88622185553368	3.99026663482469	3.79511367419245	4.25014228222459	3.73058356967429	3.78755773378633	3.2756100978749	4.26162075287609	4.35824398421176	3.96396998562537	4.11339684370218	4.26494699500578	4.15629631798314	4.21899732797752	3.95640733456998
SteCoe_19321	0.712488170985546	0.916509848534011	0.813025268301556	0.844392243365811	0.76137251558966	0.697719712396405	0.539628203727236	0.645749456744938	0.502765847052895	0.438971957876472	0.921898945267696	0.871721650737095	0.824342611690508	0.879901717833457	1.05391458470661	0.964208119270971	1.08807185715739	0.725755437867114
SteCoe_19322	1.90850977798821	1.63853216904065	2.08142418464067	1.82018119669372	1.84914952774049	1.80921352271404	2.06843992017286	2.05135524907213	1.89248165027318	2.38640470563938	1.81752288179293	1.93941214697922	1.86148567898382	1.93916584342191	2.34545291232066	2.24440438718488	1.49831633166722	1.71635559727183
SteCoe_19323	0.728657772665512	0.541115106317407	0.599865438864501	0.774246095908363	0.432116906723577	0.514388799119372	0.624643948815991	1.14176921800382	0.426688916085633	0.302908607328999	0.586942441046925	0.355303479009622	0.445784912254385	0.345215094525292	0.811365689263799	0.640506221842316	0.591848253403564	0.666909667270976
SteCoe_19324	1.79048492956824	1.64925525661188	1.82767554167387	1.63570540374689	1.57889686703535	1.53561830806819	1.55611229283231	1.47786304427824	1.36313545700997	2.23477394246909	1.64809551772126	1.74207489650312	1.6341036486969	1.62348245041342	1.46088388272232	1.7194148879957	1.8166649483506	1.69615886029836
SteCoe_19325	0.804921209803612	1.24392366252529	1.33217673816329	1.14841295275684	1.05754342540576	1.40663480923257	0.977586162139078	1.12825728517766	1.42905091115285	2.14038495304209	1.07862072455209	0.971527134485028	1.27741999675005	1.07129551177977	1.24316440786653	1.39002785353048	1.25429632585196	1.35068686031186
SteCoe_19327	2.47446428644258	2.462725514123	2.00739637909958	1.87298663729908	2.1276354544362	2.42691403692772	2.29903198022075	2.17443965700412	2.18266239022256	2.46447622645059	2.17144409258484	2.24535081417922	1.91890971696156	2.12658794236328	1.87391974761496	2.09727070401996	2.39470510940296	2.91895595308097
SteCoe_19328	1.77715781287577	2.04758863780191	2.09718267940116	2.01109602733648	2.0803425215358	1.89651974118017	2.03520346550264	2.10947139060913	2.21151261374246	2.0302834437609	2.00817227696866	2.12293292165153	2.32643654620125	2.25693931455748	2.01621222777307	2.26101483126506	2.30513997061244	2.3650173867552
SteCoe_19329	0	0.0498336980062683	0	0	0.0892054994835743	0.134099865214288	0.0465487628028179	0.0787336099538025	0.27929934394889	0.133719721901279	0	0.0626165799119362	0.0352823662495494	0.0289720072060536	0.114661093592745	0	0.108962378319481	0.12910551068077
SteCoe_1933	2.2953598501994	1.96218429880842	1.81014327789806	2.45727352392968	2.08572677349714	2.09876929446374	2.2136277585943	2.06561057076768	2.45841760091728	2.1524625802327	2.53442504612704	2.34062791113522	2.45913330478622	2.48554890133999	2.71834740116565	2.00231817335115	2.2147474476447	2.59895013580611
SteCoe_19330	0.768748307714058	0.719901871855655	0.959830637077775	0.883099732139659	0.903588888234693	1.12195836454845	1.02707296289163	1.06211490669209	1.15334815935166	1.04413182539246	0.847693244134433	0.854711500113072	1.23808154949788	1.06382334873527	0.894050133726092	0.888803522160235	1.22499824885658	1.03010666018923
SteCoe_19331	1.66644431157384	1.69665442722974	2.24449051191759	1.6514755275789	2.08598010476096	2.21987727584813	2.18510465130451	2.83633188178685	1.88905661947535	0.921535520214798	1.60881080787221	2.04106244660777	2.57509796204501	2.04605345076243	1.744392880904	2.11715013708329	2.33384559803699	2.61965062909006
SteCoe_19332	0	0	0	0	0	0	0	0	0	0	0	0	0	0	0	0	0	0
SteCoe_19333	1.41581006413283	1.61149800113117	1.8648891312361	1.70848427140344	1.77755136557768	1.8775283274712	1.53953674478623	1.57293051357123	1.98712203883036	1.83637854282182	1.93337014760184	1.64466114779471	1.81260264429599	1.75707686515073	2.00281115027184	1.70984029462195	2.17022801652995	1.72077013376296
SteCoe_19334	2.92726082508909	2.61992488776244	3.96985682194754	2.86724219285855	3.30987072679546	3.34477463373407	2.84338912674489	2.773764106495	3.83619148735024	4.13295671069809	2.43530940347257	2.66060562240541	2.57356637884966	2.0391706233839	2.69894049074367	2.56965158553713	2.42074742228072	2.37537593603007
SteCoe_19335	3.68483290927046	3.0319336000434	3.28000837984318	3.49035843728377	3.23793993071493	3.09304964040182	3.30359092192559	3.00066270364669	2.66921685659791	2.72388319805718	3.40344659568873	3.12738917335643	3.1936041260206	3.0283139763362	2.93888991948143	2.44748580136082	2.66310484550159	2.732305069934
SteCoe_19336	0.329219906529839	0.827299237723527	0.615900554491303	0.701022568822808	0.497803715596268	0.733941571715538	0.702193805187547	0.805757413025346	0.912190198416444	1.44851145662242	0.726446562467998	0.90352330678199	0.93493900699715	0.954075051123755	0.990179800495892	0.864851947586784	0.955118564567865	1.3146418171236
SteCoe_19337	4.21854090915226	4.92407588547325	3.9301901952357	4.63297467454155	4.40824911862905	4.64751215656241	4.41062721748096	4.60712137630498	4.92104149670147	4.71842583275255	4.32533531908608	4.17293663427615	3.61208810205111	3.98252866675695	4.13676645739105	4.19434957773818	4.46614187773335	4.30775896916779
SteCoe_19338	1.56977999200594	1.93873620324108	1.84581008891205	1.83346517820374	1.68942568447717	1.76476671288026	1.58549272103201	2.02782668512117	2.23296340595824	1.72120842556522	1.5989935934452	1.66705990201391	1.75506284707708	1.64193958799682	1.73118338131298	2.16444019167007	1.8921385996063	1.91361786278414
SteCoe_1934	5.01307986448527	4.61991108287148	4.74270037426892	4.91672472172624	4.90653701128465	4.76956539311332	4.90758206641151	4.6038808240825	5.19834356507466	4.79057872384024	4.6769248263307	4.55826959706276	4.63037227653842	4.44822959450408	4.62951507924694	4.59299847243023	4.27156280098425	4.27953593718813
SteCoe_19340	0.630899036033177	0.740255027234092	1.20731556686998	0.657188347905518	1.45778985798436	1.25736271409439	0.990717263232584	1.88195713157488	1.29579185336615	0.844541678416097	1.08813710533136	1.15460949036789	1.73184562787188	1.36248143324453	1.36874901523131	1.50872772063953	1.41895632855192	1.52695145364443
SteCoe_19342	1.66826732361446	1.8367140128989	1.93517536943074	2.07222703395279	1.91616413487494	1.74242087205662	1.72883582306264	1.439923157206	1.7565564948263	2.37610391412149	1.7788765991975	1.99855610317102	1.86521006044963	1.90227144586808	2.00156470042401	2.26744909554793	1.66049256536121	1.99694221881572
SteCoe_19343	0	0	0	0	0.206241447489108	0	0	0	0	0	0	0	0	0	0	0	0	0
SteCoe_19344	4.41309725435732	3.98718167267128	3.97527047637181	4.2682965187489	3.99810645320272	3.83808554043047	4.01418744027423	3.80827311200333	3.74651135130862	2.95464290560955	4.55331755723356	4.32507929176721	4.23243194831711	4.15622971263919	3.62036420232313	3.7582739444676	3.68445161391959	3.87545828172146
SteCoe_19345	0.250647932735667	0.527131149792985	0.40917641119026	0.362373884340761	0.680312507503897	0.596691922073858	0.737575562660618	0.624424262186046	0.310323635868915	0.41484241996196	0.547685509776644	0.465601155555776	0.63335911165485	0.615533933311816	0.550590144900266	0.722814286211903	0.771709033147102	0.69955464495537
SteCoe_19347	1.39359378782125	1.37189109466229	1.07688871477112	1.18843728224862	0.823332286849683	0.861080577801981	0.374397140886186	0.817176225815464	0.976416589741405	1.51412748093083	1.04295892169198	1.04209939840251	1.08680196958982	1.0924329026695	1.04488205472024	1.03506483095872	1.32360421689761	1.31401334716924
SteCoe_19348	1.42869288846745	1.43227230673853	1.80933635832061	2.1365853954733	1.86781807378939	1.7049848780051	1.67367702949332	1.78141210547534	1.2845646183804	1.43038413911062	1.80395246544282	1.61620510009568	1.60805156335529	1.61815607731776	1.71094328877176	1.34677105332858	1.48407710148903	1.06308292778441
SteCoe_19349	0	0	0	0	0	0	0	0	0	0	0	0	0	0	0	0	0	0
SteCoe_1935	4.19093150863878	4.00606334792655	3.79949574018535	4.15211703701496	3.9605499642476	3.9065917010596	3.85532153575791	3.61614711166091	3.74537391419602	3.79055745628591	4.28766280366541	4.20103385205547	4.04198683238503	4.24098233388519	4.15471555240393	3.97706718260804	3.81030828015491	3.965863587179
SteCoe_19350	0.491835322944076	0.702121095696239	0.702159116005243	0.635602368812388	0.594283644542535	0.460612893660705	0.516189833331904	0.536791152611579	0.24346235895113	0.376534131086898	0.559264505253129	0.647550166482169	0.549627224122094	0.623752319581833	0.540772701580644	0.453271694771047	0.530837746988612	0.463265016210075
SteCoe_19351	2.94874539546377	3.17067820051287	3.9715627988241	2.97055310703453	3.50507993436886	3.45264704269801	3.23166950715831	3.88460058951721	3.19837232307696	3.78984563882738	3.16686905529584	3.26951670233702	2.96547599417679	2.654880983584	2.95122821114722	2.95488535829511	3.25556241857721	3.31614803500813
SteCoe_19352	0.260814269721756	0.122269555216018	0.159405258620904	0.158361606346646	0.237372122134039	0.0875198979231183	0.141534859109652	0.0752594252080373	0.0660036897451063	0.309046024195973	0.247972943964141	0.115978299559814	0.147254758833909	0.170896486392766	0.0559829073628971	0.114807260280712	0.227499096524954	0.185807753678958
SteCoe_19353	0.871610824845812	1.01489642975443	1.16485406927704	0.964525429758452	1.16837082120492	0.987733761875725	1.28909727170017	1.40367174525261	0.599265225072221	1.00975298389352	1.48546624865011	1.25735394754019	0.970647311356993	0.675347966773193	1.29751070057015	1.41708475161555	0.895980407884663	1.58114649432563
SteCoe_19355	1.00686064667455	1.50969851320205	1.11433377075686	1.16864570024017	1.17930091111198	1.45714945084592	1.1284065510513	1.29380654927086	1.34650544559833	1.37664708173153	1.61642166127434	1.64670154006304	1.17497916974895	1.39503048542182	1.16446053804051	1.56420317023669	1.68892246312749	1.3276801504286
SteCoe_19356	2.7573614448072	2.8955562455695	2.40913759315989	2.87478694822922	2.76522433865087	2.80528978331357	2.70315269329168	2.55273303188575	3.39410506273129	3.16592346802207	3.0103358028769	2.78890473536581	2.95288459273017	3.02995659313658	3.14301326589581	3.19767593454776	2.84647425754898	2.84122158185561
SteCoe_19357	0.80824227871974	1.15125479906342	0.94293221386093	0.521662311781008	0.779909222075489	0.960393658280483	0.980528946363496	0.740876888884343	1.20932334018556	1.3709049014538	0.864641783037954	1.1672996522137	0.851036425563884	0.929908425931393	1.11131715410384	1.31269869551502	1.29242078982072	0.981800074383021
SteCoe_19358	1.62885473831254	1.72245907012734	2.21948650854074	1.74236498772759	1.53082779052987	1.3410725047328	1.15682577592495	1.43165466273583	2.62990716366337	3.13906269879259	1.98354949169666	1.93982523430695	1.98166238744845	1.71799285685525	1.67019767194282	1.77583554611302	1.91057325448984	1.91618012281313
SteCoe_19359	1.55219130696761	1.59839195437377	2.08130094715684	1.26749729473013	1.9474848189769	1.71122477250272	1.56686862082818	2.16037239659495	1.8200143830304	1.80689645504531	1.36417014670866	1.49133881083232	1.87695600790689	1.40099038328712	1.35053927102708	2.01507332830939	1.94441317239524	1.69113804990373
SteCoe_1936	0	0	0	0	0	0	0	0.0314269690274919	0	0	0	0	0	0	0	0	0	0.0968694173529943
SteCoe_19360	1.66122460316292	1.38716301952727	1.31241134221002	1.56929223041609	1.59281820357774	1.34683626509345	1.47647247921786	1.30789001247302	1.19132372858114	1.07893931007913	1.59690289493027	1.41950424890009	1.43775931642595	1.54435098982089	1.34680401723382	1.30430162577913	1.5711257189445	1.37086696405894
SteCoe_19361	0.983540440683947	0.877450957063997	0.986612283912132	0.7938382407398	1.15339445065952	0.962888831120921	0.958656909929622	0.903552077347774	0.793062624648024	1.10236747811111	0.786634206904755	0.748390833818967	1.07101859549249	0.939113636857963	1.17538213613834	0.953383905946803	0.718586103751874	0.974309852245266
SteCoe_19362	0.934848810512062	0.90864084644919	0.999337896407087	0.83275497429966	1.04531893165105	1.00662144505032	0.95740202321247	0.853099345379674	0.889704390737044	1.33278225167793	0.990815773256164	1.0101597805893	0.896077470813803	1.04209476940579	1.15970719273729	1.05741167151297	1.14445145331862	0.885350765078411
SteCoe_19364	0	0	0	0.00789329459610754	0	0	0	0	0	0	0	0	0	0	0	0	0	0
SteCoe_19365	0.961195423213911	0.921773744844454	0.586106598530191	0.975950645308494	0.863644823978475	0.663087501490179	0.913991446677929	0.899158162565955	0.994849898820857	0.88929811091996	0.892583770384987	0.496520926594471	0.544517082275532	0.993321228494818	1.06219121259185	1.33809202571127	0.589211454654673	1.34196809967857
SteCoe_19366	4.01499362993656	3.35783009156926	3.34861170871475	3.86738460551077	3.43245389070371	3.40108081061232	3.50682298580231	3.18362549875215	2.90755576256005	2.33448858106381	3.19896318423884	2.97025375219801	2.85143141366871	2.99235974907516	2.7316901310587	2.55258232099638	2.63146278199352	2.88280220231712
SteCoe_19367	0.328469952305442	0.851006523163502	0.892160442942891	0.857614970167344	0.696620932511704	0.908708311579575	0.638871197464183	0.801703752278034	0.264011715233189	0.728799109224746	0.842653102607169	0.94588247579206	0.697710480732009	0.965388711069948	0.836811616174305	1.18777282128022	0.782566088443313	0.866408306323954
SteCoe_19368	0.0587156567737721	0.0574986111368165	0.0839129559922657	0.0508057716185232	0.166323359738952	0.138149811341307	0.0884060300168541	0.132993547806559	0.116941360049766	0.19792357932479	0.0454450020908543	0.0245140594863697	0.066132871071484	0.0654828384302846	0.0563318225428088	0.0936036739993986	0.0432252459341595	0.192335992784236
SteCoe_19369	0.272631883360008	0.319236024252682	0.117726680270657	0.287640570220909	0.225200350830708	0.340333833579542	0.214822401040067	0.332749326603486	0.250562969180242	0.194985547137979	0.205942110589178	0.184795280954484	0.319611276312361	0.277138644514722	0.238070627720244	0.331294477489034	0.109107301416129	0.196580184669413
SteCoe_1937	0	0	0	0	0	0	0	0	0	0	0	0	0	0	0	0	0	0
SteCoe_19370	0.715980821630685	0.793846510675286	0.411068195723233	0.546101840510245	0.783563451929821	0.535352337402337	0.490871122339847	0.701267846345198	0.804453777830074	0.462581592446387	1.04832868509961	1.06750299355214	1.06937961400878	0.915479713310068	1.49064115045934	1.26969248603246	0.991136879224902	0.8481114722806
SteCoe_19371	5.36173584097794	5.83882317386679	5.50179017381545	6.04159588021817	5.73692391268875	5.90313681639374	5.52955589375769	5.94508090728779	5.62916736343304	5.88610422259324	5.67789710809219	5.43425450145404	5.46355412487451	5.91067973246393	5.48157473811723	5.5140937009497	5.68891627258222	5.94221694239787
SteCoe_19372	1.61794968579767	1.67238794105516	2.49028421214723	1.72636535850071	1.61318639473247	1.56506818886744	1.86149418423622	1.91210945193071	3.08154545927609	3.352929336019	2.1714314133516	1.94899944498028	2.45445105228614	1.92629941439836	2.33917231933094	2.43581377543246	2.65729650473572	2.64733411711414
SteCoe_19373	2.20505384222615	2.22037932576393	2.05314696403004	2.28336638530307	2.24694909710026	2.48857155383843	2.46316331608037	2.22317112089747	2.29434443292788	2.09850620978761	2.21451919778313	2.13129409104979	2.14696544274709	1.97998704407052	2.06172053597573	1.89332449387342	1.90375739182582	2.36018283086385
SteCoe_19374	1.22297951874744	1.29269853117727	1.14263199810809	0.941711055970509	1.068910192623	1.15365555730335	1.02106844503264	1.61511012683001	0.938498322871662	1.59315006626403	1.22495342769347	1.48602601050314	1.49264029439261	1.52230411847716	1.28902106116059	1.26262847733936	1.2720411665335	1.4393230069192
SteCoe_19375	1.41238396481419	0.797454611561382	0.616160097011292	0.979893480176614	0.669782911830875	0.446701751976019	0.813368102833885	0.514553991822154	0.513239716000936	0.797671442308521	0.771303248783219	0.518356575937472	0.685239384909339	0.878131281967304	0.68661025361178	0.35260313762445	0.415398264365507	0.382406799420452
SteCoe_19376	0.917665865381823	0.71555911544157	0.939710023658215	0.912312974348982	0.476112088191977	0.551398635183766	0.470445338391835	0.576842432749761	0.830818775824964	0.94909503236494	0.609916958380299	0.449941465531374	0.564640501766348	0.588914001568899	0.710188126426888	0.665893497934546	0.556943973119469	0.650023059151264
SteCoe_19377	0.371925525078341	0.36297798564958	0.441328895228606	0.410351124424441	0.330792426887695	0.328537177368878	0.370465750685213	0.311889410185668	0.336404741927471	0.261606356101253	0.422635988173239	0.51360151075603	0.366807997674154	0.450573878999762	0.346346369707207	0.454995629715188	0.421837036590465	0.350532550412963
SteCoe_19378	0.38415491711604	0.48594167609593	0.250431799566902	0.387935864951937	0.350815207260407	0.327096275142454	0.424933523973681	0.208865499756167	0.301387019751495	0.259204449069388	0.375223398454946	0.490452041687789	0.35225889107382	0.443353181078717	0.545228877451502	0.54253522797756	0.379058208406481	0.381581527611494
SteCoe_19379	0.391736330049823	0.689382538566675	0.618853339339732	0.62163986790498	0.742402652690239	0.645335306995771	0.730347901722178	0.81341042095501	0.505199767177777	1.34303229158576	0.675549361711131	0.702908146386981	1.00233041524243	0.961168345141591	0.723312515410944	0.927707497349641	0.814890153821782	1.04723051821546
SteCoe_1938	0.764253885997988	0.627672038759482	0.303318783842804	0.684973074830133	0.58724510018908	0.520055132300612	0.267021199603706	0.278191938508803	0.323456132393155	0.536485987013936	0.750048537200405	0.884964757663007	0.322869511542664	0.925689290261335	0.311634554681512	0.374462893820439	0.399064410196827	0.420359148602683
SteCoe_19380	0.907159907255176	0.615099401005364	0.966936070039395	0.90463837255466	0.71925356945896	0.71030779240837	0.677044931781448	0.941637008260722	0.722449942074609	0.822138579184623	0.680445172258863	0.418954282692548	0.612459419863371	0.631485268696088	0.713079242724054	0.452126560663855	0.398031560390084	0.747411733222145
SteCoe_19381	0.777061999505013	1.00806841657183	1.14511786096446	0.899471395898991	0.698587713930617	1.15437129567897	0.80162327487	1.28674711585481	0.846030096993924	0.907204142136476	1.08359886178058	0.9299412217308	0.879419645335234	1.08947169292543	0.930989250355143	0.721437702331278	1.10542988221972	1.11154922492971
SteCoe_19382	1.15968381780121	1.64619490193948	1.09708661600985	1.07659426348941	1.72356960356707	1.70794026535858	1.4716232865398	1.57632989186667	1.29047531462399	1.81865469971762	1.81879186931676	1.80423576826303	1.80420666233338	1.77222100788151	1.67634909856532	1.6557116007539	1.97674798856698	2.00846292574159
SteCoe_19383	4.36733699906282	4.1909265350722	3.88159619555343	3.94768743606658	4.12536418012627	3.83996595776014	4.36552390009729	4.01326698282668	3.71379983647874	2.90597855065291	3.73849284109597	3.75338231396119	3.85236714264479	4.02086136501768	4.3372803743708	4.15248387137649	3.76613683166082	3.59005423113983
SteCoe_19384	2.73330477442883	2.32426972375379	2.59875694577729	2.4215435800127	2.56008154819097	2.64869558743099	2.8049955059449	2.66347271910157	2.51435917033986	2.67096116688478	3.17812478899183	3.21552050119985	2.74825749171384	2.73832731690072	2.80208399816201	2.57355692143787	2.73563728904923	2.51880377785925
SteCoe_19386	2.12874573082654	1.91079548156707	1.92029742660847	2.11763342099033	1.92511941847048	1.89056591285187	1.75307698299373	1.67095294477581	1.89266584653669	2.08377430294581	1.66525473322728	1.81330731101183	1.50134097908531	1.58503419289282	1.93259309885722	1.96168493530226	1.68532702034542	1.4989832767962
SteCoe_19387	0	0	0	0	0	0	0	0	0	0	0	0	0	0	0	0	0	0
SteCoe_19388	1.57094122768137	1.30411039587971	1.42918816520583	1.56053909514101	1.2702050804198	1.21669240945674	1.0929612324032	1.16412233801827	1.29575220291606	1.29885633903716	1.53377910925112	1.41849605685948	1.29047456647593	1.43701268598002	1.41225652677195	1.1543980804037	1.29865761171514	1.1843275895429
SteCoe_19389	1.18220094329962	1.08162877059523	1.07844979783334	0.949008961062629	1.19615360061238	1.22110468253362	1.14184637278016	1.16656653092945	1.01589660353427	1.42812216668001	1.10037335858754	1.03464902423366	1.10710672386873	1.31693816936711	1.35205292768547	0.884011867573795	1.20043112684487	1.15651639090735
SteCoe_1939	1.69336835523952	0.993404587880314	1.44096873039858	1.56605292189662	1.55093792655753	1.3899693533767	1.40489276512937	1.54057965810626	1.14482311597902	2.24196299758847	1.98455580390579	1.72796468906351	1.73794721263903	1.92848519218623	2.05588237872542	1.78110745686241	1.85753703133481	2.08341158362194
SteCoe_19390	3.53486744377873	3.06621329919373	3.67873968903721	3.6528632037786	3.37306952047416	3.38521439094067	3.51045940160711	3.49302105535576	3.38240300146366	3.32253326374407	3.25397935654415	3.05383497481527	2.98082271676115	3.10318697184075	3.62171239141039	3.31484474173921	2.82781449675147	3.06444304462642
SteCoe_19391	1.79575949378968	1.16511021331928	2.4200988280657	2.09511419670978	1.8726375717233	1.73161886984448	2.19847678739074	1.97072807163436	1.98929380574621	1.46846773595814	1.71242631619261	1.33999116714289	1.4777379593391	1.39263493629257	1.84147940649566	1.29185341400016	1.21458694741251	1.37027371175836
SteCoe_19392	1.01023452288381	1.11662122933819	1.03672817118642	1.21147980052627	0.972305728369067	0.992860961072553	0.996816926516472	1.1602618048021	0.900045881978184	1.0925224682876	1.21796127257975	1.13158297929071	0.855715915732145	0.992072214361704	1.1855877620535	0.921545475887564	0.975404091768976	0.937225712794721
SteCoe_19393	2.07694711641164	1.81126570202014	3.17303948012	2.30684617461473	2.49846558768195	2.45581420342632	2.60228426456194	3.00882263082268	2.61950432673274	2.67388216077191	2.45435648437377	2.16082234143661	2.46318178747929	2.05982549352567	2.39161117412832	2.43735277098378	2.7870115616766	2.90643409584548
SteCoe_19394	2.01849827065913	1.64416415121664	2.47795592949308	2.18964038303592	2.36881984678147	1.89648061970269	2.24855232012012	2.47144710441352	1.77651206703643	2.44287482390593	2.75462853221294	2.30143291916373	1.61318103547236	1.38807987605804	2.38366114404596	2.067299448993	2.38704346539004	2.70422667011291
SteCoe_19395	2.04881218256565	1.53357712995422	1.50016954213193	1.74706179471041	1.68808157151957	1.7939696295836	1.72157482325923	1.91704410805565	1.78814067738843	1.5844396016437	1.58478909498601	1.25487771169754	1.5266781350261	1.58774497565008	1.16407586506734	1.56325301990686	2.08218342813406	2.16268736300107
SteCoe_19396	0.680806632541999	1.15143919010945	0.999792335985465	0.966145334695039	1.12166091284191	1.30296908732344	1.19212045647028	1.44939339128206	1.07837579651599	1.28817734721155	1.76620248528151	1.61347639078831	1.79723215511826	2.04916838095459	1.46335761978061	1.71975520924319	1.85369053831345	2.23055526335484
SteCoe_19397	0.922093253797499	0.725321884359907	0.926256546407871	1.13858277372186	0.755844896486514	0.818139916727171	0.728998655588626	0.689444696913353	0.580688818972044	0.86430496208039	1.13584317734669	0.957053303991812	0.814652518886554	1.04420966965036	0.927072748540355	0.80121996863538	0.612181023074327	0.842085225097925
SteCoe_19398	2.03948715405619	1.73305348295172	2.09583221181402	2.18146887595736	1.79584659256741	1.65538131616547	1.95217872121168	1.569901553602	1.70239809096226	1.84609377062907	1.76081219175912	1.61893267018058	1.78673011238033	1.47745177387881	1.87576894916695	1.66621739104571	1.45819079064866	1.37108595812683
SteCoe_19399	3.67961851172517	3.43809918204025	3.73045537234549	3.84407931837589	3.508065509608	3.59092413142505	3.86460363865691	3.64383545197223	3.74899229770673	3.79545577099857	3.54537900450231	3.53856521414083	3.50554694784647	3.39513462206883	3.49556617268676	3.5679266699438	3.41014870387416	3.39052410045869
SteCoe_194	4.24023268896901	3.77444954490036	3.86318710287178	4.29499602073793	4.06875683653533	4.00312132824119	4.09819824310678	3.82291872491902	3.92427997507958	3.95114925717724	3.99966497981413	3.66763906568799	3.76710044574401	3.89582581577369	4.41002871405784	4.03916611514498	3.63489638649901	4.01437651123826
SteCoe_1940	1.54003011010196	1.44896584668554	1.72200923418412	1.62858394574525	1.60424305041381	1.43406367848322	1.86004302340388	1.67762719056739	1.69861559348513	1.53386611603074	1.68220443053543	1.57071636097933	1.55196475094156	1.75811434623964	1.62473115248413	1.29332559167459	1.33986194353381	1.2870872988833
SteCoe_19400	6.23363751553792	6.21022432809273	6.18614602181119	6.28617386770942	6.50405265457399	6.34554877604177	6.47430359630838	6.29048412687329	6.62244122856465	6.23617914430264	5.8688725181762	5.8528573679142	5.98618591541812	5.8766329116045	6.01885409499841	6.07957978690193	6.21054528513339	5.9087069847848
SteCoe_19401	0.447862153475806	0.65478237505315	0.64612424855116	0.560003786858921	0.754928494039493	0.696068972184739	0.825849982361682	0.746166172069324	0.674327871246767	0.72371004224251	0.525720609785946	0.640070814996839	0.722861194075339	0.741333978589972	0.690268666918687	0.616383295377636	0.648461191314434	0.720294633124262
SteCoe_19402	0.44700454360057	0.563284185769029	0.243356824592861	0.345097730516233	0.586007075052893	0.7757283827391	0.420608426460039	0.225511524370538	0.510607439508423	0.73318677970842	0.439148410214387	0.59090060913781	0.375476834083713	0.507394620098502	0.352536833273063	0.631656579958094	0.659717527327238	0.909491991952963
SteCoe_19403	0.28597510782502	0.338206623200393	0.169033416632213	0.332296610039068	0.356466631253332	0.256425313227583	0.292878873906546	0.390997510019393	0.322921624028552	0.408812415910537	0.20256064064454	0.342659448841404	0.359827940252258	0.265955999513295	0.462855263111774	0.373385409256346	0.148477299071344	0.325009288745174
SteCoe_19404	1.39868819002488	1.31889279489621	2.25995670684394	1.32030309343266	1.68729115147942	1.42157669020675	1.47356009453008	1.66088003104278	2.01062116625855	2.31627121530274	1.32039111566359	1.0526547997978	1.21385507103504	0.786386231181442	0.810774608778957	1.0782447799901	1.32046074669402	1.3874137028899
SteCoe_19405	1.03516688855203	0.586352418937071	0.664046632754277	1.0486945332998	0.843752897217367	0.601108685497434	0.647547287496408	0.778123031373465	1.146901494089	0.754751881954017	0.968274712269167	0.800053336773934	1.01332110653583	1.01449446181753	1.31883928170756	0.968123034845656	0.693203851189464	0.875411329127341
SteCoe_19407	4.71995685463437	4.93286061625466	4.84882319458367	4.82214313037144	5.03594553408794	5.03223200500045	5.01099474810878	4.74309470250412	5.20133923165744	5.45532007859351	4.62056130414342	4.82861231908367	4.69769794795798	4.56349206425134	4.23281197306476	4.6177784726982	4.72967517688969	4.88357047899972
SteCoe_19408	1.24718381172242	0.973084794459126	1.50068707385123	1.48867236423081	1.71126076501767	1.31691360434972	1.56586326214616	1.33057217765726	1.00327270727485	1.0889128785734	1.64553805105895	1.39890072067859	1.31367798970135	1.10188668323276	1.36989028164056	1.24829172343886	1.42540649868076	1.54588017270379
SteCoe_19409	0.902211146118292	0.833136276777494	0.846987909779462	0.929689712145897	1.00953167821494	0.720914368629959	0.853518876254175	0.792342126529167	0.867041204040985	1.31419521210994	1.13346046629746	1.21350166792646	1.01426221522484	0.914648845061069	1.33426858933173	1.22334948207049	1.51678258618222	1.32902192639993
SteCoe_1941	1.21376895322451	1.32508700735821	1.55272775376136	1.38774204423006	1.46738349429692	1.53437873215866	1.34345585601707	1.63792410367544	1.27799498864216	1.57737499219831	1.57152646953111	1.60928135578822	1.61541336307601	1.5302665053256	1.85726336151801	1.64392018841302	1.39444738897557	1.1997661193875
SteCoe_19410	3.92062489664924	3.44804981360814	3.20498675083704	3.43152503019333	3.16188087770538	2.88999794850441	3.31341585265682	2.8449137249777	3.3527398538339	2.81017402332716	2.90965876377723	2.7496106348178	2.74163132475006	2.87022428481235	2.69919204659401	2.5983926848681	2.9844144984244	2.6958240469677
SteCoe_19411	2.02146619512885	1.83055845073954	1.46281936809201	1.80511599252618	1.58831571391329	1.83829973188239	1.38676858374719	1.59988249939849	1.00004951101264	1.05080104965656	2.23883088067465	1.76582478069743	1.5811533943218	1.92849592371379	1.52918736051105	1.24249814642025	1.31750934976857	1.44962293150181
SteCoe_19412	0.262281246811125	0.298648501711195	0.326389339654622	0.280042809416261	0.261744885464255	0.290315589038136	0.250973199810183	0.225295649880403	0.27703851530141	0.562245968497389	0.255085000189062	0.231144906814002	0.347117110409137	0.217211934318761	0.237883248323725	0.359754393457943	0.311475390927986	0.248904972606356
SteCoe_19413	0.0680967825127837	0.149335185470613	0.12456741119572	0.0732125083226978	0.0413237801605007	0.0728532282757998	0.0826847172892735	0.0625240199050394	0.0238348425196278	0.301098492534822	0.0355268635956346	0.0563052782426573	0.0543917255152561	0.0760166772170093	0.0780739970319665	0.0420525399433742	0.109745129685452	0.0600220171065893
SteCoe_19414	1.43190704088722	1.15937350385524	1.50842096265897	1.54721117836917	1.08541665300127	1.05876585917146	1.12065828985629	1.11864938200438	0.740398474846156	1.17839645380957	1.18746463036701	0.783690069332206	1.09643444173437	0.987477958288937	1.17715416754954	1.22461623761915	0.796131758727408	0.542096026245641
SteCoe_19415	3.16530824831429	3.55351501943761	2.87081978130266	3.33875146209422	3.49123265756109	3.51295059395519	3.49419230482615	3.60361230591074	3.40892408354007	3.3509196140279	3.31419012413293	3.17871825528459	3.08745090732936	3.22828156227036	3.28300030608148	3.41557311917833	3.30702946991428	3.37019851184024
SteCoe_19416	1.6038188477144	1.20739628784212	1.24535786299886	1.18590567151166	1.30378788756612	0.972384847904335	1.21068296611094	0.896671548730196	0.876994836331743	0.515673306852854	1.0649581458576	1.02242140886596	1.03373756911341	1.17409105699581	1.30746754671743	0.921488069702175	0.815494895117768	0.68389119414418
SteCoe_19417	0.0304431399467335	0.0298870424042849	0.0523692555603394	0.0198193835954977	0.0274053331065475	0	0	0	0	0	0	0	0.0209065659813542	0	0.0177356074446226	0	0	0.026847146125386
SteCoe_19418	3.34607270648494	3.26173093515832	3.68445906246988	3.32283594035622	3.15521315758136	3.09606833774516	3.09471415278636	3.37984188273834	3.80600598964561	3.89550864342327	3.15888750220491	3.1044156911484	3.07316794746266	2.93794623168311	3.41177673882469	3.28847283805564	3.55831343626008	3.68023097469045
SteCoe_19419	3.11763627745688	2.63566688354106	2.61571349199432	2.6368079045022	2.39727040087397	2.70014576759773	2.54380095116235	2.64195820109386	3.46207457135541	3.57512003138235	3.33326772321974	3.03095928402122	3.23748739252394	3.16307754350042	3.04100033881028	3.14968399793539	3.31474610452188	3.1393018682716
SteCoe_1942	1.64931325835202	1.57753257576698	1.70843310655491	1.53000461833728	1.92130161730437	1.95353003883565	1.68219381287003	1.9732249519574	1.75606036681898	1.13871222846514	1.48768024099794	1.10737851786356	1.79114457536366	1.63845078020426	1.2952962272344	1.48871390930538	1.65375860352327	1.55116728126876
SteCoe_19420	0	0	0	0	0	0	0	0	0	0	0	0	0	0	0	0	0	0
SteCoe_19421	2.19267223783648	2.01888944430108	2.18088333167519	2.2125460455851	1.74192026548535	1.90552611028724	2.15816766900632	1.99152818214474	2.59954175671207	2.65393100037161	2.32175257925772	2.32539811155183	2.49944759526643	2.34028824229943	2.51393803620065	2.14328818012157	2.04952348614749	1.85499864185238
SteCoe_19422	1.34802280305438	1.16480600798945	1.2519073586297	1.28584353351898	0.935520925664899	0.752726762368965	1.030210787199	1.17457651246364	1.33603150361164	1.46379321183071	1.41043231293394	1.53941586156165	1.3732293677834	1.49284447845591	1.34988475875566	1.45165882271961	1.22139545953811	1.2533583208649
SteCoe_19423	0.8629826001271	1.0470408158656	1.04693937358864	0.831857690534668	0.779347176075687	0.559339199001168	1.02210812053353	0.967301541355017	1.16460477976618	0.712414255804575	1.16022233549446	1.35825894993419	2.05288739325615	1.77563262874086	1.81649017757336	1.37155463512888	1.23406251179378	1.34275791404647
SteCoe_19424	2.85812944761357	2.84589672767541	2.59427447731282	2.68009015631133	2.83694986166302	2.68606204947291	3.01831625136701	2.37276109751171	3.16080183909489	2.36339033999152	2.39168709504079	2.5158134078348	2.17540660850563	2.30035598814774	2.08391176688256	2.45793430205495	2.28877692759317	2.0211181811632
SteCoe_19426	0.887148974369836	0.586225889145799	0.609785641084027	0.706154060754798	0.624962990049958	0.636297244903449	0.671796910416694	0.599606170619208	1.22111932767867	0.491783049891718	0.972286416559633	0.929341957298135	0.921047767571574	1.1143361148772	0.862768679271172	1.11135598842387	0.683611714203286	1.00721353679809
SteCoe_19427	4.20314889640435	4.06486621727487	3.92091842482795	3.87784882036283	4.01359248500881	3.991201885459	3.94034299765197	3.77228757821071	4.12943090382011	3.84112997290546	4.05132037571915	4.08783728835315	3.97797370005922	3.83312175786342	3.59829070830289	3.75993826907627	3.75697054555207	3.77549127159121
SteCoe_19428	0	0	0	0	0	0	0	0	0	0	0	0	0	0	0	0	0	0
SteCoe_19429	6.27126666262479	6.3286138800983	5.81181601209355	6.04240630462352	6.21472228820551	6.06704656442676	6.33183527601155	5.89249008097784	5.3276056774988	4.54512681482364	5.28905226701115	5.32531209950394	5.13325030936564	5.28047381057231	5.42101938067675	5.44981409870775	5.17480449158144	5.2852363223645
SteCoe_1943	1.99565059407169	2.0677568526072	2.4588230533373	2.10315177388224	2.45894992198055	2.42115021642603	2.27033409021992	2.87113376548871	2.12457363203434	1.98998065574785	2.23378639066717	2.20086772933969	2.45035987915343	2.30335801268312	2.27045918193417	2.30099702162685	2.30857648309541	2.37467289502719
SteCoe_19430	2.60085727029335	2.83719856650535	2.81524168800924	2.77817079394458	2.61585535903401	2.49193468481211	2.72566449729692	2.797797924034	2.58310907215973	2.79544411380979	3.36884976328182	3.09391799805074	2.36037757344165	2.69430412457379	2.72732602360086	2.67212233329593	2.57189906166792	2.85667771753763
SteCoe_19431	1.46366017016185	0.930272962180468	1.01413492995278	1.40507666604534	1.03509315621262	1.49107118545671	1.43710424248509	1.35923888276859	0.757061567395777	0.624011870613627	1.99017500140648	1.90970787798036	1.01023274927318	1.23584492781703	0.808149793342572	1.07649122395793	0.871396306758334	1.49526077048413
SteCoe_19432	0.998351148410102	1.03719315267981	0.70171751072713	0.598470048121674	0.522559761394509	0.348753004324719	0.374925269172793	0.718460916428017	0.923483598946415	0.580392078792357	0.682850155393901	0.901543436788986	0.74074415571884	0.798084347450497	0.854302104372408	0.996915067472872	0.607709325427286	0.737755672997982
SteCoe_19433	2.6305462995007	2.23520768316801	2.52374340098355	2.56882096252996	2.16116228467159	2.11340630400069	1.80708008557628	1.89275457538906	2.40961717601932	2.2105424916129	2.47309071493509	2.56978217656461	2.04576307076479	2.19459467914422	2.50297561817076	2.43966730360504	1.92728583059225	2.03224769757177
SteCoe_19434	0	0	0	0	0	0	0	0	0.434693581311993	0	0	0	0	0	0	0	0	0
SteCoe_19435	2.60327890156114	2.36680203832873	2.42013472894713	2.54033787711929	2.48843282114454	2.50377170842407	2.50784039723397	2.18209522442293	2.54699140628219	2.21733449792589	2.62023603829742	2.33556669739885	2.44633106912293	2.47545712313152	2.58599551711761	2.4938311886789	2.23165191340072	2.35020661841249
SteCoe_19436	0.506108612568635	0.521853014583165	0.486033687189129	0.382406023160931	0.379852522829655	0.437314150840525	0.44881618449387	0.756163066649352	0.410044184003995	0.826661735367677	0.651395981107498	0.426823113618635	0.716736013118181	0.628972647819697	0.610127953126933	0.300728225411969	0.489653020735675	0.707563441042862
SteCoe_19437	0.106714533108942	0	0	0.0706862515982589	0.0967022805949129	0.0507578095500129	0	0	0.110643095371394	0.144971650351286	0	0.0680484767950988	0	0.12058085367276	0.032593274302961	0	0	0
SteCoe_19438	0.705135095535295	0.728459836080623	0.938803866603411	0.662807598449794	0.780865779694845	0.748339644938849	0.610562838004858	0.764316900809172	0.894542264127075	1.58447744441612	0.72241387709147	0.890714933404602	1.04969724442322	0.892408635790223	0.855074850670118	0.974416982735399	1.03665298960465	1.0057593090621
SteCoe_19439	1.35835108579383	1.08844212639492	1.02022577477943	1.05607441456425	0.986486506904345	1.11736902765952	1.04640028532424	1.00107927118976	1.14272632074908	1.65496855156858	1.04312565280122	1.24067502398783	1.07274828253076	1.10574016287899	1.32689669965207	1.40155464219123	1.41747688080848	1.28143541294515
SteCoe_1944	0.392398646209136	0.538207867856853	0.71715451702696	0.301453562260637	0.196153483173185	0.405615781724206	0.286676813254247	0.805755250265335	0.318390597561017	0.405684409979403	0.775962035009201	1.00449102617464	0.513177467643356	0.436819468241183	0.514687676006936	0.557148102689501	0.429340542011913	0.527688653618144
SteCoe_19440	2.80552119253301	3.08883752773033	2.94399519592991	2.887296920798	3.00908875700457	3.18346361996885	3.24153535804002	2.88922239033099	3.5478077876886	3.53075259578309	2.65659658854121	2.95929348983014	2.82442460200471	2.75774272722677	2.83437754198452	2.95065269067029	2.91150735211613	3.05324737421826
SteCoe_19441	1.63440014868486	1.51291550907891	1.68607960666316	1.54747741031192	1.47417698202344	1.59830435069605	1.50071539557166	1.49967952523682	1.67822028080577	2.2764370928005	1.41104621722473	1.42739833868467	1.36925940622446	1.4082776040021	1.12001779401057	1.36896227276672	1.21253435655498	1.26600428329651
SteCoe_19442	0.282801372009493	0.474238167044559	0.366346960448586	0.587959598422996	0.353905756964089	0.625911910041164	0.659698996871671	0.505539948316065	0.469616139225097	0.261158462972857	0.91193088109767	1.01373087929407	0.934025955358251	0.863567987334685	0.964813491943926	0.789755833656992	0.925565994506594	0.980481565677346
SteCoe_19446	0.147643856930547	0	0.131562663051708	0	0	0	0.138090930767409	0.121990681243002	0	0.381578236620099	0	0.187851088624778	0	0.17297745215679	0.0947159186677248	0.187485545707087	0	0
SteCoe_19447	3.6928462091126	3.96712643881966	3.67903849268297	3.4438018148027	3.89449876465956	4.02358773528421	4.07312287420678	3.70067555467535	4.20537445535104	4.11202933985707	3.28508130065486	3.57226945047612	3.53196063799257	3.56126854744821	3.43307475232132	3.76843082657342	3.82634740144514	3.66587553613909
SteCoe_19448	1.84906101031463	1.53683481209097	1.58969448001063	1.95059191727319	1.27105548681518	1.36247119757122	1.55745761679679	1.50415950652828	1.66485302437593	1.62179855171689	1.7591221500259	1.67250322142509	1.67291338859666	1.5148263870195	1.69008880603432	1.66964395505455	1.75261844021245	1.43029495260957
SteCoe_19449	0	0	0	0	0	0	0	0	0	0	0	0	0.0653573015947567	0	0.05540702942577	0	0	0
SteCoe_1945	0	0	0	0	0	0	0	0	0	0	0	0.0524496224069642	0	0	0	0	0	0
SteCoe_19450	1.06291367451191	0.923051368998975	1.50654532264691	1.04444473347734	1.11549309750901	1.02162661901348	0.799690372122418	1.27238557748546	0.833985028457258	0.721030679397822	1.10125699053696	0.735702794207884	0.978182719768649	0.604476001633438	1.24251128533305	1.06223461548703	1.08998638097624	1.35509424620474
SteCoe_19452	0	0	0	0	0	0	0	0	0	0	0	0	0	0	0	0	0	0
SteCoe_19453	0.307233343757386	0.443224914754397	0.514008086223248	0.406016816991952	0.768896719479616	0.420123905395046	0.479147501092234	0.476001963275503	0.494337575546916	1.22764324351918	0.712782358808106	0.495401685983837	0.611183027078381	0.674219591349818	0.286290731778789	0.732184199228077	0.294660091548968	0.76057536164654
SteCoe_19454	0.506337886482253	0.595483068979034	0.454271751663223	0.331400273769647	0.66312865723943	0.340943757325751	0.184237182534438	0.756553114937876	0.294349055237739	0.648396513858237	0.469613542546214	0.43777433310492	0.350720870153781	0.446123698624637	0.437594881823621	0.558604990578032	0.951749315090642	0.940617878617045
SteCoe_19456	0.856823304965982	0.61295000850823	1.04745432519033	0.706409308075902	0.681321153684804	1.05660264060874	0.809481240882954	1.31152351171616	1.05446549523046	1.47224600811756	1.05061735999045	0.805246501309832	1.33705713957035	1.17893691153153	0.886040780393483	1.15423165349143	1.32301844883672	1.35572754735077
SteCoe_19457	0.596920555462331	0.167572492731316	0.458336176377515	0.308140813814195	0.312787665219131	0.436451032590169	0.47860776706113	0.460447481271023	0.378128829730699	0	0.50720398300516	0.439762232105099	1.0684282544516	0.608235931271835	0.8017645961967	0.716672414414475	0.427085868089382	0.483788268697568
SteCoe_19458	1.89167089506192	1.86249782246382	1.40171359930653	1.90069571171617	1.591800592834	1.73055235325191	1.87162925614417	1.52515245420093	1.53711126073427	1.16085680415529	2.08397621892343	1.76309243625534	1.82782743441417	2.13715580634277	2.25049630036687	2.23009007362966	1.55834707133843	1.42211293647329
SteCoe_19459	1.0948691896966	1.40636466561749	1.23619873899255	0.915729615431491	1.46641116317995	1.17062283479237	1.22142091153862	1.37387828632307	1.06060066973406	1.59960274713056	1.00604769251017	1.29728315663896	0.885889545101144	0.869346043853804	0.964178736791964	1.25749644365196	1.21537538289922	1.09040768878006
SteCoe_1946	2.18044988464424	2.43469573010007	1.98820960881641	2.34408673193459	2.37275700761088	2.4685725962271	2.0292984366386	2.52300637486509	2.93584294733551	3.15396311021027	3.12898224294985	3.27666533949304	3.74928294998631	3.76193241398366	4.02791528928026	4.10098091149155	3.22809489684822	3.35802260193961
SteCoe_19460	0.169736279416409	0.277489526286869	0.269062920862666	0.264846048715971	0.175194959838907	0.211119424047531	0.122584848907321	0.271460231953663	0.477315370055386	0.570968121100549	0.142206442107925	0.286695827355228	0.25339366839869	0.287814165952972	0.347628972747949	0.358841310677543	0.414182549616197	0.29903435910016
SteCoe_19462	0	0	0	0	0	0	0	0	0	0	0	0	0	0	0	0	0	0
SteCoe_19463	3.31255979069338	3.22984781308091	3.06443784102724	3.16206552374727	3.2180574867886	2.96386805106772	3.24214628433904	2.79154718966655	3.02703770894493	2.49798796254718	2.89423674763697	2.95692951701297	2.96247838577425	2.93390134004655	3.11090398599911	3.02759537980362	3.07696630120561	2.81466042641261
SteCoe_19464	0.408947131601695	0.740409376091894	0.365478320811208	0.474887564579728	0.435677237041021	0.359054634792096	0.426847280405282	0.231458883281971	0.374666446084639	0.918648213148098	0.412882700538138	0.478776637670393	0.593284930020783	0.574053963067472	0.531861483873786	0.431677356024054	0.615368967042063	0.443770535597462
SteCoe_19465	2.57578603128734	2.44711139146127	1.62325464094622	2.30152403639487	1.91884746311555	2.04307838281103	2.31569954545532	2.09473286898812	2.13959427545753	2.11396249828625	2.30250727060126	2.45804179310601	2.39503566546475	2.42574180274833	2.63045446344205	1.94498072812784	2.17982494349598	2.17951407617518
SteCoe_19466	0.972621886612507	1.23855882206666	1.70266298753654	1.07081457156226	1.59574974841525	1.46862140783793	1.71347202958254	1.89792419102256	1.75049777857279	1.3603705756131	1.20478086060305	1.223462918716	1.53424280552272	1.25797108175135	1.45151811041443	1.52298222832128	1.47720724428181	1.52145084875316
SteCoe_19468	1.66649859356418	1.48054593815919	1.88534294810928	1.46966886052622	1.62547737603301	1.80505402856742	1.84417677102506	1.48961853652868	1.74932940285587	2.03966821587846	1.90543603444354	2.05840351212829	1.89765383100751	1.6540242184953	1.94251176852422	1.65564528320751	1.69162843576315	1.73655745941864
SteCoe_19469	1.35471791633109	1.38422859665833	1.21913998344046	1.15493864561763	1.20368404332204	1.31567507201038	1.29577266677275	1.28996005122085	0.923789965656117	0.90852632503053	1.1951403585461	1.26881919309703	1.51410038452539	1.6449113885613	1.48668755101804	1.34440715202572	1.45833989924544	1.50899752300674
SteCoe_1947	3.36474520209033	3.64740745115152	3.39253931158041	3.75412114226962	3.78873806161042	3.98849969727375	3.82920072808388	3.75429634073452	4.14732561858382	3.96147285208042	3.88149350547547	3.7871545272081	3.69473397702266	4.03135698453913	3.0582529253215	3.11653652209088	3.38731213228014	3.96784432210871
SteCoe_19470	3.55142119912612	3.17581009170842	3.62089429592457	3.64356628779259	3.77083108544276	3.81337749130861	3.77063299716022	3.66295993120253	4.0263766107206	3.73564963134897	4.19129813982652	3.99626724842574	4.22564929769788	3.80784331988023	3.78449318105862	3.95523196984501	3.94589037462347	3.7975887388803
SteCoe_19471	0.108529308093621	0	0	0	0	0	0	0.169439241832545	0	0	0	0.137063679827676	0.0796571242166464	0.0648562760480327	0	0	0.123063765550981	0.098978093520371
SteCoe_19473	0	0	0	0	0	0	0	0	0	0	0	0	0	0	0	0	0	0
SteCoe_19474	1.2163438110177	1.24485322532789	1.23230912065882	1.25172957596126	1.16996931931189	1.07612571827287	1.02716882829367	1.21471071457899	1.6023302646372	1.12719353729924	1.05995121265887	1.27921543346385	1.36413054929355	1.19048846780633	1.43393448359495	1.39809090326695	1.31268919869105	1.1613702688366
SteCoe_19476	4.22332784308947	4.04479050385395	3.96437527480681	4.03919030941819	4.03763893846392	3.87309948444429	4.08015190391063	3.6120177315189	3.56312472862139	3.08544414172542	3.97562338069868	4.04914736078517	3.73296180507101	3.79329013986525	3.65062018517478	3.78229037249004	4.12171863625605	3.84599697191806
SteCoe_19478	1.12644688203934	1.30348133350467	0.859212026288579	0.77476144770287	0.922316102770753	0.797396220538057	0.652946709490212	0.884778774535963	1.44219341867074	1.4589725486887	0.912684888610449	1.2059045037004	0.936332438749459	1.23032895903187	1.51472716465817	1.41201084608828	0.98750932296654	1.13936494413231
SteCoe_19479	1.70085505960757	1.52987476570926	1.67995440585736	1.70992952823155	1.52450006922627	1.70052672220581	1.68105449865901	1.82386641128367	1.92457013511462	1.79101349380808	1.73409599538757	1.60088120441648	1.76776095004624	1.8575467327754	1.81015633484867	1.80780083031582	1.73565918823548	1.46789231352219
SteCoe_1948	0.752045746798811	0.799238558789593	0.598551077639904	0.736302182689174	0.422988420475746	0.764677156828371	0.730315123438438	0.683379006373234	0.836997718259946	0.642904004330614	0.959344529485173	1.06016086818529	1.13684193737098	1.24088766134568	1.30175688933599	1.37475113966843	0.815194573043006	1.11097923833028
SteCoe_19480	4.26392620101564	4.18029534593538	3.84002588005286	4.09553628925423	4.13423616120331	4.06630788684615	4.21994407788095	3.90919385057525	4.42649301781393	4.28201489618796	4.24312779973172	4.19521302850097	4.03580737965554	4.06637473781232	4.1594479290571	4.12595476592064	4.09312763146885	4.14126578192386
SteCoe_19481	0	0	0	0	0	0	0	0	0	0	0.312484599116858	0	0	0	0	0	0	0
SteCoe_19482	1.33202496238136	0.901934077938057	2.17596479496743	1.34009974601855	1.61834212104425	1.244690889969	1.61604494857797	1.19846939797215	2.05675022530002	1.14411529777286	1.78029987267029	1.1795845643858	1.54246169873537	1.16634069019715	1.45138319628842	1.24850720224289	1.54518310758353	1.50781823866338
SteCoe_19483	4.91233842820152	5.07386982074804	5.16426331219994	5.0111295342414	5.21734466778345	5.15637329315027	5.1919947528795	5.02096706244973	5.04373684121543	4.92629716529775	4.71764393070305	4.96069223025691	4.70699533972337	4.57332574184858	4.61421378116371	4.89159511877165	4.45785464028237	4.8031891110999
SteCoe_19484	0.227872173487076	0.264702542953542	0.12564805693375	0.153839895875583	0.0882284392952816	0.173235626929408	0.0900310227036994	0.217457453349099	0.192531391591995	0.132253527439966	0.335273059413136	0.175298388559421	0.329574925224428	0.232286696283871	0.30763020420827	0.490173751031579	0.293669052719918	0.463893444975337
SteCoe_19485	1.32540728139056	1.14505615786531	1.94611659118182	1.26688554122216	1.25884833758465	1.19731829069246	1.21977126353039	1.45508412116562	1.31149361410567	1.3792225154758	1.16047839306361	0.966034271122003	1.03693823270099	0.911298118509473	1.16165815895885	0.938005479636136	1.0006484703485	0.909111593732195
SteCoe_19486	0.512763947526946	0.570043047851576	0.373963427352064	0.393746720344647	0.237296298273295	0.392132894461956	0.521122506871985	0.461474834796079	0.430248872610653	0.596626241345392	0.72549013722504	0.829598741454463	0.59750674399047	0.488366071678709	0.344284768793522	0.648945224761208	0.577100904691738	0.524507232983202
SteCoe_19487	4.55174843445013	4.47189026355081	4.35033499699274	4.40946948239612	4.51263344214936	4.55797326039916	4.6061826633337	4.20912530887506	4.64810297526273	4.17048566854585	4.33683236737661	4.38260265015498	4.12149175276219	4.03271606953933	4.09505433604331	4.18170260998028	4.08728829348011	4.01035907293319
SteCoe_19488	1.59592044235213	1.31171933554041	1.4196604177528	1.50641788914616	1.22743790247152	1.33348542077132	1.0704862621367	0.88691009730942	1.13767176283798	1.14532838912214	1.2189646516132	1.11285838119231	0.892856755402384	1.21642909715647	1.03565219810067	1.01357971879463	1.06748375506065	1.01679556315292
SteCoe_19489	1.79782503007473	1.99811735900217	1.23827742836078	2.00622369021828	1.81427995644194	1.6805252735072	1.78091361748289	1.86062465975138	1.39990067862621	1.51464005010211	1.34981284684449	1.47695632683798	1.08604174645989	1.0992861759592	1.57252009296836	1.53625191231818	1.251149210673	0.994997961465631
SteCoe_1949	0.0625248271063256	0.0439914022857531	0.0694762307965264	0.0350587246915634	0.109471494539856	0.088890124455073	0.041346330940158	0.0628255482120669	0.219024398210065	0.261137533537954	0.0549156915035792	0.0968098912872109	0.241391667372258	0.169522368256843	0.0612430556828006	0.0647942978903978	0.199731120232349	0.169832130958811
SteCoe_19490	1.45897725691666	1.25279111119106	1.45936093853987	1.4749349929316	1.47698861050244	1.35271875336151	1.43703027882047	1.70755468677675	0.777055461869664	0.940286691038528	1.54166797131846	1.31658273638749	1.18408851812349	1.45789891441509	1.42972934284376	1.41625343656447	0.850781229165085	1.55136684049988
SteCoe_19491	1.0658471552382	0.974954199553568	0.874097739160456	0.972727326003568	0.627445846852812	0.961786080095753	0.834233819554511	0.950783002560786	0.991197272896493	0.753838514327577	0.89373127071806	0.851140011097145	0.980363072810396	0.729198009075579	0.923633006036083	0.549781785830804	0.80487470525205	0.636125657071698
SteCoe_19493	0.564164622686509	0.246309991683808	0.344064588958859	0.187713776604119	0.185814130594027	0.312290398243124	0.30349014816542	0.301035155096635	0.4661235040605	0.663749403399047	0.377432667981769	0.694341014234018	0.712009175884932	0.481818274622725	0.918735654716753	0.553973438111576	0.618223131755509	0.929212268519499
SteCoe_19495	0.60124326858784	0.725802474321242	0.623769258008592	0.677755547524627	0.419963460570789	0.56868189253386	0.688000068942321	0.618033421079116	1.00386271450708	0.96415513029157	1.0812486101318	0.856704847950833	0.531403778090613	0.924060761298175	0.780961279847396	0.346383077834757	0.443179093067712	0.464982543790236
SteCoe_19496	0.462065997889376	0.38878668606121	0.816491210988852	0.444482704261778	0.720921650229342	0.806958719670852	0.635841800553146	0.79929025953647	0.617788822424705	0.921375975724228	0.392594948894917	0.748018784476915	0.713764315950382	0.817544931033929	0.663815063906949	0.322896526807652	0.74435935791855	0.810343982617157
SteCoe_19497	0.583236996258154	0.796856867089785	0.412782274606147	0.523302891875643	0.500823574568277	0.605254245837642	0.43151473891891	0.483205635651682	0.315976270153532	0.115995814753669	0.548832614118599	0.884592183671018	0.595952933421567	0.661558758203886	0.606376175855279	0.602655765508867	0.701842640269966	1.15184232470013
SteCoe_19498	2.9205337045934	2.80235627373655	2.44361245307494	2.75441913895333	2.49730951751662	2.60117184850057	2.51653602994868	2.51332142280117	2.95570536152053	2.72142408414498	2.8360059515012	2.81389228665036	2.83273993660688	3.28931071678809	3.49644771698557	3.41200582106544	2.53132073773447	2.74735628501888
SteCoe_19499	0.0394219757273892	0.112152814178621	0	0	0.135166962324581	0	0.169565471886622	0.32241833043449	0.0797993692825067	0.104708135985926	0.144777607292576	0.139588109633384	0.0797230265426886	0.185954621924199	0.110711861779321	0.180395396831514	0.085194590896992	0
SteCoe_195	0	0	0	0	0	0	0	0	0	0	0	0	0	0	0	0	0	0
SteCoe_1950	2.26904590854227	2.21508818548401	2.36650218874672	2.1361732472935	2.4304107978723	2.26286689288456	2.26675731123275	2.41537101403592	2.31901711695175	2.25346945802651	2.14895038967772	2.27845403359409	2.10667764182527	2.07237580287153	2.21962674291318	2.38877394079845	2.04470031023827	2.07320689572609
SteCoe_19501	0.895001845040065	1.19547865958012	1.02619614780515	1.18500702873878	0.940533597564182	0.834169376665286	0.80669925241408	0.771929963503367	0.785108139461998	0.76204415187305	1.04324885859407	1.06833051977132	0.869660418134628	1.04584569474811	1.36271751059732	1.21267753648395	1.09338671529087	1.06396902727036
SteCoe_19502	0.0109988466590334	0.0107398310274734	0.00954835549693673	0.00711223817607188	0	0.0100923445160094	0	0.0086118502195292	0	0	0.0333298432642879	0.0134715662137488	0.00742706439016131	0	0.00630246112568462	0	0	0.009616938753673
SteCoe_19503	0	0	0	0	0	0	0	0	0	0	0	0	0	0	0	0	0	0
SteCoe_19504	0.100362675478388	0.050796904596693	0.207147665171503	0.242541813782869	0.133403715081182	0.4608095510508	0.0927362561951961	0.0802348040768253	0.739744417759554	0.703926343294906	0.116281341401686	0.233999098475299	0.136768494241114	0.285051191546083	0.14404526007468	0.37640543276232	0.599925022603848	0.318324104719362
SteCoe_19507	1.32303142791963	1.78084361234881	2.06658123279722	1.61677569215325	1.96156829284062	1.95813906345304	1.87917826212701	2.08531600473901	2.24203787172791	1.85310362878945	1.60985649795589	1.62387422292108	1.98398633419215	1.8738440393927	1.93813325977223	2.00678659714359	2.33168143327626	1.97796246278923
SteCoe_19509	1.9104710329998	2.06857533325645	2.0444093777878	1.69479917888187	1.85431422951549	2.03522693009954	1.80627794095819	1.6435827235082	2.24988713609678	2.73614971757003	1.69144670539888	1.85017732996191	1.87681713218627	1.93539360463891	2.10418269995807	2.24722812303548	2.22744542439262	1.88320616015106
SteCoe_1951	1.79070128012717	1.81196694343735	1.97530694855754	2.0881424140235	1.59199986161662	1.47911665842047	1.35602234811943	1.87408346086647	1.80457700915047	1.54197719876891	1.80310794255812	1.89677750070949	2.00057624170776	1.94548307531325	2.37006310384211	2.49555932540235	2.00392994211269	1.89705384100104
SteCoe_19510	0.554814994147662	0.577516219327726	0.646124286663565	0.498954615713759	0.589413972095885	0.344627696624347	0.521453598759307	0.376831682686268	0.169349349233092	0.47847610478909	0.495615118747433	0.208663709788081	0.535190998583565	0.283702521096855	0.231425674177387	0.36425215362088	0.220783913870859	0.344572904969484
SteCoe_19511	0.482766387791137	0.964457214423734	0.283329132886707	0.723420542997736	0.372299483089521	0.381489352699603	0.711002300957429	0.74309924745265	0	1.02440329084026	0.467357630583352	0.586571053251819	0.643045649722737	0.411502670830404	0.521715442257833	0.668656688301274	0.691316046395868	0.291913354080254
SteCoe_19512	1.96877904609777	3.24507408210105	2.49671423870524	2.45361244528946	2.25080697253441	2.80517633474577	2.07794234227969	3.27910856805765	2.20313969997328	3.33695351222128	2.43714069834871	2.85488972327443	2.4270980386949	2.89959232127963	2.54671287075387	2.85110353645768	2.83419672594852	2.76639292001204
SteCoe_19513	0.647378372478521	0.702510633109587	0.840798408324546	0.697734184746319	0.900100491294805	0.905912669403039	0.803283511508348	0.836974357257379	0.809097291337753	1.03879392410402	0.718165774482601	0.752222295691175	0.887054055271236	0.666199030657428	0.992061292163392	0.852932404538923	0.680349152330857	0.81322651203543
SteCoe_19514	0	0	0	0	0	0	0	0	0	0	0	0	0	0	0	0	0	0
SteCoe_19515	2.41783116984085	2.38165980445299	3.36737901201634	2.39572569032036	2.81321461369515	2.56401390727612	2.53361702810363	2.93155420139472	2.7892854235773	3.10904774577499	2.40273908555691	2.22747428665354	2.43913276450222	2.1724199027785	2.43646889603785	2.58622574590028	2.28525096194785	2.27247539855858
SteCoe_19516	0.0235418937570589	0.0676652468386278	0.0204866256579764	0.0303490467595328	0.0622045805768976	0	0.0216194179833333	0	0	0	0.0181741890946816	0.0844512464771275	0	0.0392724355100008	0.0270852307468221	0.0564592923809434	0.025808245650626	0
SteCoe_19517	0.0769575852449084	0	0	0	0	0	0	0	0	0	0	0	0	0	0	0	0	0
SteCoe_19518	0.901511224814008	1.01751924398461	0.776704820939958	1.01769115177665	0.747906787727076	0.874646258562585	0.915554943549784	0.785784841325705	0.821351826128663	0.569452190524832	0.814811321255727	0.697221862290069	0.682583321459477	0.582319071985252	0.908174382790992	1.0375264977476	0.832798319646568	0.794151299496856
SteCoe_19519	2.22611073550748	1.14923629212186	2.49430080709865	2.04128008465272	1.95127957352531	1.98710928827229	2.27034326435023	1.97972510798543	1.74846892702732	1.49411329003258	2.14938604523132	1.92362782219335	1.96974117786401	1.77403706784875	2.26131144113427	1.70543937353168	1.79177766299472	1.98289564878674
SteCoe_1952	3.51521206058534	3.70289358803505	3.41011451928488	3.49927609272924	3.49285553520791	3.44034892400554	3.62739420054051	3.23979453483359	4.15745594349514	3.91410773283613	2.94654224273749	3.20861048406295	3.2342452022236	3.24345561417754	3.48901000566187	3.51966195720937	3.56429349508402	3.35056464527772
SteCoe_19520	2.64625232648027	2.2036237324766	2.99222991237547	2.6342944282437	2.57144125186787	2.51169376740916	2.55076604480546	2.49381043385298	2.23812163402325	2.41878278060122	2.54233232015066	2.65843550161334	2.36968326018988	2.53269445844655	2.69667424001808	2.48275337400581	2.46244287407692	2.44157752650236
SteCoe_19521	1.49748418141269	1.38851554854542	1.54925557470831	1.57625985878534	1.26638933628722	1.72885938824467	1.05485888519502	1.53549185571733	1.35827310510881	1.80852525273406	1.0119469421427	1.20647032494217	1.22124450931716	1.07106521112704	1.13817201395777	1.51385944945074	1.36292721566651	1.30738208773329
SteCoe_19522	1.54014539275951	1.44075000828981	1.32546466140768	1.56393407766285	1.46498015463993	1.44633846436187	1.53113355462914	1.59535953961065	1.69435094404137	2.24154384584444	1.71589936342922	1.5424911925698	1.7000052728868	1.45676567539792	1.9569269709617	1.80702697500363	1.65884395444476	1.60340862964705
SteCoe_19523	0	0.0474923126218249	0	0.0624013410672363	0	0.044865940712517	0.0445684971903956	0.0387194644287505	0	0	0.0379436549094613	0	0.0337944913022771	0.0275839568737434	0.0285212877717667	0	0	0.0433243243716337
SteCoe_19524	2.42144495552874	2.75064082598072	1.81317278760594	2.1945641271549	2.34841063385116	2.20150623382137	2.73235158720725	2.93524130805816	1.73135929827522	1.94249194257276	2.38628041004831	2.31710114668523	1.68421504689498	1.94645213456315	1.88851549379697	1.63294654201607	2.28321162374478	1.86398234935154
SteCoe_19525	0.658933727858228	0.729299046912531	0.724194459318304	0.485486894238933	0.509836234502683	0.635698766013464	0.500645549608071	0.699189129744624	0.785108139461998	1.50759370463839	0.451968187168044	0.468149644510347	0.466273584706639	0.373219417316518	0.303087401127139	0.512445191046639	0.671283405571902	0.730631987019489
SteCoe_19526	0	0	0	0	0	0	0	0	0	0	0	0	0	0	0	0	0	0
SteCoe_19527	3.37324440889115	2.99145774079801	3.72379482328201	3.43143772087371	3.34543841733126	3.00546320016934	3.30496545185483	3.57966571206464	3.2794199866658	3.71255606272982	3.5628239020508	3.07253485237234	2.61080588947871	1.95056659157432	3.39936740884916	3.23910673393879	3.04588150452929	3.17090549940789
SteCoe_19528	1.09344845843195	2.16642768399481	1.71986674641178	1.09365077836715	1.03712205397789	1.28778908798027	1.58828396579465	1.37121616806325	0.358176248824252	1.9292939167395	1.71592196178728	1.78194359520789	1.13002229765919	1.4676659948625	1.58834316120537	1.64308541268924	1.33679884811624	1.10803334778106
SteCoe_19529	0.786560664541249	1.10487940191654	1.22921521361424	0.987859195694051	0.915911270355553	1.14426842881434	0.961513089700455	1.33428134366964	0.770754818039084	2.14501927492401	1.20223061661896	1.30450436659161	1.19282621133782	1.29779569254781	1.38348643680521	1.12744258699839	1.60069848251937	1.03772757090192
SteCoe_1953	2.47941470707719	2.24840309960135	2.21743008777462	2.26582723810621	2.15484667653613	1.98370714206383	1.81975871836551	2.28120852963413	1.91161047313612	1.95935978584108	2.35091552328245	2.23879872525178	2.37081296297316	2.24680069882921	2.00119401245519	2.08741565788324	2.26967122634369	2.35505728668134
SteCoe_19530	1.00171332158518	0.869111993102568	1.09029244519485	0.750697145778106	0.936612913511177	0.867444666019899	0.773599192933358	1.24427727580099	0.7542863882202	1.5304507279913	1.0771086720881	0.755475074437737	1.20835175788688	1.14112984300881	1.15440657192239	1.12079706976148	1.36480427754819	1.04592070432163
SteCoe_19531	0.336738225551194	0.582161291462745	0.554856095404306	0.305764141323517	0.568987643766305	0.605438799911305	0.346744492371278	0.537837091926618	0.659480900730705	0.439964727788053	0.356427320033162	0.660746531795218	0.418756632968762	0.53638020999035	0.599477682571623	0.442349231050326	0.543915549101847	0.611463682100259
SteCoe_19532	3.22530818300074	3.25495486171155	3.20952645290648	3.42056250144763	3.34335089921384	3.34266480910967	3.29765654188248	3.16065665650769	3.70590750967509	3.38411089778758	3.28800623232721	3.15927249300261	3.23259128891429	3.38349978438993	3.89249137794302	3.8480705073623	3.57552063278975	3.55262651462043
SteCoe_19534	1.42568113863858	1.35423457381095	1.21090691148503	1.449800705133	1.26980727986174	1.39013567729089	1.01084610338288	1.3970892750465	1.34290343054969	2.10637527672901	1.68710136738101	1.70676289858773	1.34459313357574	1.3572218936169	1.19023051966122	1.5282649853866	1.47591083060567	1.27832776389663
SteCoe_19535	0.650925196378549	0.510159687601538	0.52711137977386	0.748864727587944	0.794655743549741	0.518309441029587	0.549531962414736	0.2923396010046	0.63710209687749	0.783594757148189	0.849199203775349	0.691302651663243	0.640167225328499	0.465530671822188	0.80075039570032	0.893336181319086	0.73834609226462	0.361602467716037
SteCoe_19536	1.25014668717374	1.114728718383	1.54673912623591	0.968798329517594	1.10039918653167	1.0324826594356	1.06245306445417	0.93928874130967	1.2442757666151	1.67172140027263	1.36057695858578	1.42190053655839	1.40568299570529	1.12827253617319	1.32501514510511	1.37766476065433	1.36156421330858	1.32916768121835
SteCoe_19537	2.38455815786004	2.36385791135016	3.40974626155432	2.39190314091035	2.73986785320831	2.58123280585405	2.60429113305907	3.02391075936255	2.72797186634862	2.6514842877128	2.4404530883133	2.18180634926557	2.61712577249548	2.30475783386275	2.32515996125966	2.40843896999095	2.23498800931214	2.51344098014389
SteCoe_19538	0	0	0	0	0	0.0729631934230747	0	0.123422910544742	0	0	0	0	0	0	0	0.0992816093434772	0.171611369205652	0.0714840843738331
SteCoe_1954	0.724664388781466	0.883020846347474	1.42432895786783	0.79318268889918	0.948670515422498	0.844808878775178	0.903870257668259	1.39415176493883	0.743933552897987	1.40852405387413	1.23682116066762	0.873503921085713	1.30742703155146	1.39943242316113	1.17843040901294	1.54455546578918	1.3909201069938	1.59331724706391
SteCoe_19542	0	0	0	0	0	0	0	0	0	0	0	0	0	0	0	0	0	0
SteCoe_19543	0	0	0	0	0	0	0	0	0	0	0.0938064823610952	0	0	0	0	0	0	0
SteCoe_19544	0.362570016538417	0.341744229276555	0.347641847984397	0.530363388993755	0.261535301652499	0.351109202448381	0.309420879502221	0.137039856609226	0.0819475808274225	0.107075448696756	0.347900594701543	0.379322832730526	0.54247605424674	0.366454359975356	0.438649229749601	0.426573984854487	0.148124962400293	0.337537855487247
SteCoe_19545	2.26184153246008	2.25609099725707	2.16116818703308	1.99881832748229	1.79632001207724	2.07306873769957	2.06941096493908	1.94567889052358	2.19890657070766	1.93080695712663	2.02914680276513	2.39313031043815	2.26839766015381	2.22963021332398	2.49072789735432	2.62863977443505	2.62809614532794	2.38766353469967
SteCoe_19546	0	0.0432700405041282	0	0	0	0	0	0	0	0	0	0.0543530320508056	0.0305136348397953	0.0495612298690383	0.0511069044927776	0.0538280289966923	0	0
SteCoe_19547	0	0	0	0	0	0	0	0	0	0	0	0	0	0	0	0	0	0
SteCoe_19549	1.89576544505012	1.52800777663349	1.59981309983065	1.65171323482667	1.65898985031272	1.70133391570174	1.70806822673912	1.58744620883026	1.04129588585246	1.68092995417397	1.90954648471131	1.42397104053542	1.64391761814811	1.60590099900559	1.91610646595064	1.37869927860366	1.65145561577189	1.74133274377111
SteCoe_1955	0.479921403703933	0.762754742180015	0.361608506588938	0.518688247329648	0.697449545220365	0.618780397874109	0.551580095513799	0.810339108064775	0.427162539128246	0.614097047894097	0.577314364296823	0.905797747135292	0.833398140306014	0.751978033109093	1.00989106555145	0.565450004278682	0.723431306311013	0.5447215837708
SteCoe_19550	0.443319727320016	0.818699544061758	0.68487476420294	0.905148811288583	0.322702510242557	0.778000624123809	0.645513321610858	0.448131218266051	0.784937322750606	0.794210520144296	0.445254836990913	0.892814834204043	0.889312917409039	0.644034192448262	0.829870438573867	0.889923794559806	0.827288540605606	0.822425185616488
SteCoe_19551	1.89504226285437	1.83309665937172	1.46409793340897	1.66141611770825	2.10421810411725	1.9492307245547	1.99912922872842	2.28813104228828	1.21742978489959	1.3309866245207	1.94024138944359	1.74899666941334	2.09714973329686	1.92120811885198	1.88510608640884	1.77979721321916	1.64450643609273	2.10432373930393
SteCoe_19552	0.375706282776047	0.533467727807183	1.53871963396572	0.86514136477145	1.13124635446061	1.85657403921915	2.00281039512623	2.07936854759873	1.9425606662184	0.8595800053062	1.56261601714955	1.31025908859475	2.13656618366929	1.78433500677137	1.6247899518392	2.07132430559676	1.97920780122129	2.18411298746911
SteCoe_19553	0	0	0	0	0	0	0	0.0584112926995371	0	0	0	0	0	0	0	0	0	0.0655778812471002
SteCoe_19554	0.678048744632257	0.942884598465032	0.799973538331322	0.96772253339484	0.745301148239874	0.763499306258764	0.786651244556644	1.12270917378674	0.332215942139835	1.15512222794682	0.904557919075249	0.701502432670085	0.856631161425006	0.78332309994831	0.636334910326669	0.890932310776512	0.782377668000845	0.958856538765194
SteCoe_19555	3.72296350418695	3.81744291165417	4.03529597583556	4.07905536925112	4.13572623613989	4.24143984568849	4.17420553711515	4.39203005752687	3.5560981387588	3.6396257998235	2.97042075931195	3.45460664857303	3.18236832455544	2.80577215879825	3.10726163754961	3.17222129036418	2.46725208732181	2.20097286198298
SteCoe_19557	1.49044280718544	1.48201698320502	1.33270662742909	1.58668489024968	1.64683292787606	1.2720784891571	1.23709047000442	1.60367752893352	1.25585279777919	1.79615351904936	1.6565061641926	1.22926605738764	1.64260719344759	1.84000595595371	2.24444970355993	1.84352244116982	1.39382355769234	1.84323879537779
SteCoe_19558	3.71387554626809	3.66880195606389	3.30011807092537	3.61321623120171	3.48235583907128	3.41089562294051	3.59718100696448	3.78969891211469	3.30126639237631	2.9762084975009	3.18748074877069	3.55496153591041	3.51982350368505	3.39810104319106	3.4429996249876	2.99709735934792	2.68626771699891	2.74161521389898
SteCoe_19559	0	0	0	0.0917358880438547	0	0.127980240349834	0.126819789168746	0	0	0	0.110893162160025	0	0	0	0	0	0	0
SteCoe_1956	6.90561735546749	6.80867281056723	6.65883828755019	6.94808340405244	7.21228120451659	7.23132749193723	7.57807286934299	7.357623466327	7.34379561957151	7.28069085692305	6.65321183447466	6.58408839223883	6.89280643667797	6.96478717704806	7.82379861031565	7.67974622463012	7.20316354966836	7.88711295591648
SteCoe_19560	0	0.11359841286949	0.100081497287078	0	0	0.202012825692474	0.105240793769251	0.0921730024543527	0	0	0	0	0.160194554422712	0	0	0	0	0.361478574798024
SteCoe_19561	7.39797326736227	7.61848434993192	7.53748018341393	7.45601941710542	7.85855467205413	7.71127737191428	7.97976222467322	7.5869642284937	7.73885963741304	7.45908512493936	7.75584074348545	7.75945781471056	7.7279564201285	7.61934243105559	7.42101872506746	7.50391341571927	7.71735527760279	7.35602536706912
SteCoe_19562	1.43410556984177	1.40895519127197	1.23846852511157	1.3435112775456	1.57371150258532	1.44477624100551	1.49374674145549	1.48694296745282	1.91678720561084	2.18450812416511	1.45188901000143	1.53967033624918	1.74703645749927	1.61336138464497	1.80861809211588	1.62309990147987	1.34459284229866	1.41515356982632
SteCoe_19563	0.0484836957594089	0.0478380982244056	0	0	0	0	0	0	0	0.128496611107927	0.0379090937665832	0.0601036001980203	0	0	0	0.0595430245435062	0	0
SteCoe_19564	2.5213527576074	2.39135706173438	2.55700071747155	2.51070361115475	2.49530452990185	2.32037417168029	2.27810273916091	2.36356581534113	2.36679287238826	2.67414474738243	2.36630554661855	2.37369461812239	2.35903731370384	2.21788572047988	2.40700603601596	2.4391343691113	2.37643648206192	2.16693348187058
SteCoe_19565	1.86889458007809	1.61660679957226	1.7820931394494	1.77036204741302	1.55723233347872	1.36296917829994	1.34498121254677	1.53854060509589	2.3502824750495	2.28521710196766	1.97267775947837	1.8384903025099	2.03676018135165	2.03410065424459	2.09750803352888	1.90382500998841	1.61675263214624	1.81522737497389
SteCoe_19566	0.478047528606357	0.583901597605422	0.648535684599243	0.475363520696087	0.580079674020461	0.644598319971935	0.843805327723436	0.864449502071298	0.30708399657589	0.466729430171445	0.646793383702112	0.622203288979735	0.934577378325494	0.612915195912571	0.51148724982609	0.616904093678187	0.967833948669541	0.810165043827842
SteCoe_19567	4.38693055235286	4.10558806340077	3.86010861931547	4.44108596027179	4.08174720125438	4.11235411113317	4.09920161367568	3.79737952600235	4.16274916450678	3.68663492356598	4.12823239474912	3.92042784504604	3.77667373808998	3.75143307923461	3.8479827646411	3.82463227541904	3.8323675323503	3.83708825039966
SteCoe_19569	0.925195259060839	0.902481176918264	1.00519986465933	1.03295030576717	0.942655863394614	0.957105179204536	1.12598206250386	0.862941401699784	0.974935278427553	1.18281681336958	1.33392307040857	1.4780868130496	1.1716234358538	1.3465239159433	1.46831702331852	1.38856450517918	1.31879354336094	1.29544825275606
SteCoe_1957	0	0	0	0	0	0	0	0	0	0	0	0	0	0	0	0	0	0
SteCoe_19570	2.0444498494004	1.84778195742219	1.61087711908937	1.92491417775215	1.67223186608147	1.44155576891925	1.89728663617603	1.58841792203933	1.45409500159574	0.625838014256932	1.85462599109676	1.66067445210736	1.73503679723849	1.79167880640037	2.04604038250743	1.43238952788576	1.55413622054098	1.2228399821038
SteCoe_19571	1.27810673343439	1.02238777572785	1.30932507148317	1.0171899053262	1.11211069454528	1.12621457211997	1.0029738665168	1.02273291843293	1.37368275086013	1.56106243605369	1.05110690332462	0.964980869981299	1.00434804092088	0.885101705993019	1.28084206223255	1.15701447429827	1.26232027305155	1.1400097108745
SteCoe_19572	3.77263970369425	4.05329849586172	3.66354978128592	3.80252229639514	3.9765638577135	3.99427418378401	3.84400791505198	3.91984051243545	3.95509143556961	3.59163962317636	3.78598352149649	3.69725313349488	3.67919330157219	3.60692196405475	3.17970912400823	3.22745983757283	3.57332901995969	3.90718119411396
SteCoe_19573	0	0	0	0	0	0	0	0	0	0	0	0	0	0	0	0	0	0
SteCoe_19574	1.6973068544717	1.84374626599815	1.63717490751093	1.64454562630507	1.84814977080903	1.82960142990003	1.85587931685956	1.93557197173928	1.11069784703896	1.26098060426178	1.86591772365561	2.04752258214204	1.62200758586354	2.05177454843636	1.65209782809307	1.65986226442101	1.79143417716817	1.82912184015171
SteCoe_19575	0	0	0	0	0	0	0	0	0	0	0	0	0	0	0	0	0	0
SteCoe_19576	0.39399600245081	0	0	0	0	0	0.139654506146732	0	0	0	0	0	0	0	0.0958648490749521	0.189590505072455	0	0
SteCoe_19577	2.08480003068876	1.89066603080985	2.60363063067106	2.26239785365377	1.76595559730578	1.54153231377772	1.9446349856037	1.73373599338037	2.11823423822689	2.03404785669139	2.31649716769842	2.30925037377301	2.16458957937749	2.21459183421023	2.21301717562777	2.04842870704621	1.95500610897298	1.83226193328329
SteCoe_19578	6.60781417331721	6.45416170791421	6.38675663043166	6.55093028427128	6.62902863947377	6.42825847418323	6.59737401867511	6.20394714533864	6.45494239287033	5.83359241892807	6.65607931947263	6.65883534480038	6.42072078059145	6.33988277282738	5.7058982897858	5.81287407087769	6.20788560415222	6.25075197437338
SteCoe_19579	1.70273715429109	1.52383506942026	1.73781515782456	1.46933534908081	1.77184127158965	1.66108660125523	1.19050912143531	1.57370767503067	1.34825778468792	1.23726353170697	1.82040668388648	1.41013785829901	1.25698282981154	1.46317539514193	1.36927749301362	1.49266182573274	1.42350973345097	1.10046609576159
SteCoe_1958	3.70403399504817	3.28749958070726	3.08224757148463	3.65051846762373	3.29911075191478	3.2652655213503	3.33929634893641	3.19424060700351	3.14708375317739	3.28635964604624	3.66434917828352	3.72841249883914	3.30887308619733	3.29023211125132	3.45460882608953	3.22075170223771	2.85206731232255	3.03860855791417
SteCoe_19581	1.3645203586623	1.47576660359111	1.04393136002889	1.16934119473711	1.36315562699422	1.45186647330677	1.4748252670262	1.55568102867374	1.12012308588409	0.866521826022029	0.991701563791803	1.24908985459513	1.15245599585074	1.21481914962114	1.31083342427031	1.32799298031728	1.3806861384849	1.27965659476889
SteCoe_19582	0.177978663530164	0.259803469215057	0.172283013587186	0.106117351229856	0.0566639942847597	0.130348978907005	0.0764160468517426	0.0970034666735071	0.270764872055845	0.111186082763745	0.0799672339821235	0.215093206491267	0.124229869656007	0.114391586348844	0.117392777701318	0.23396105422151	0.173828548410791	0.189675564849921
SteCoe_19583	0.0935200253616904	0.0693453403079832	0.0618394229482799	0.0613593256582552	0.0430210711928379	0.0757473585912645	0.0962659668431849	0.125936277367577	0.0247588503853718	0.0325796556759211	0.106796924755251	0.0149233758375754	0.109512656561734	0.0532132934352755	0.0999876245516541	0.138496129038557	0.101676170114211	0.111389400568112
SteCoe_19586	2.04058834228815	1.84467435661267	2.18236939357218	2.16329420498209	1.93554127422844	1.71848965030729	2.30202567399839	2.30129240620203	1.3180964111431	1.90827143138827	2.12653172605347	2.07735305152849	1.56971390572806	1.54280722046791	1.8264887665282	1.69254757509437	1.57793183810046	1.98776941967241
SteCoe_19587	1.7951614687588	2.18503388737409	1.6707033376018	1.92333277230528	1.89676477229025	1.94846497457219	1.8570815122809	1.7382964193427	2.04228017804415	2.1486008472274	2.3215944950696	2.29085494513088	2.21536764313988	2.2277389084913	2.15539852135581	2.04796120591911	2.1346829928839	2.28224321885827
SteCoe_19588	1.09153320291679	1.40271315779465	1.50755527951883	1.42453830297398	0.964532638278143	1.33421398656541	1.20686652278464	1.05458806491011	1.32796387164965	1.84355940318366	1.31992538879714	1.15109964010019	1.54729700683087	1.74117963591467	1.63146130999527	1.55818009703707	1.37758104177016	1.40545269575872
SteCoe_19589	6.90371584859806	6.78883706863538	6.85222351756748	6.84820586443239	6.99965631507268	6.88423710127231	7.30480683235949	6.70564516286566	6.7228340749503	6.20454024224371	6.73049905939535	6.61990221740136	6.73542092418713	6.54243078923099	6.38360475044562	6.4484951881056	6.63153149640812	6.32270768226069
SteCoe_19590	0.820002586807276	0.931590760208498	0.855211919292083	0.69781343948875	0.553506134013291	0.957218342704685	0.696419075130741	0.664623752506148	0.848506059235333	0.931524234363915	1.31518718995275	1.08433062074308	1.01019107423271	1.2431362059064	1.06801455186089	0.955886965669508	0.803080629342958	0.870846616980053
SteCoe_19592	2.07358685264525	1.92632509115709	1.91534990169987	1.99940785392022	1.88658627915787	1.95549575857725	1.6978932667452	1.80537936561728	1.75023464064238	2.12517420674916	1.92076095642355	1.86411043896736	1.90295078154168	1.96130389822097	1.66290855007068	1.85120835198198	2.14037162714394	1.96701778351239
SteCoe_19593	0.483219414515187	0.342717167432456	0.308334018288447	0.610402131199422	0.444578021548868	0.324027522370252	0.421430845029856	0.52844151604732	0	0.357126874631057	0.655909956306522	0.498460883392561	0.476549011675915	0.38548853476217	0.192777750451401	0.370215549211639	0.591027395802558	0.496593296049272
SteCoe_19594	0.700025469728598	0.806276135908222	0.894503242770432	0.924537747950784	0.825730282631776	0.708408676345761	0.913837444731494	0.883184720999488	0.73053951648663	0.708419029532505	0.665622428110245	0.848481803085559	1.06917671373946	0.974400092549334	0.752678893801811	0.860587089411005	0.870120287330953	0.783669491289921
SteCoe_19595	2.51704723359627	2.62097156667856	2.83370456385706	2.60191235029903	2.77877117106691	2.7864510757442	2.7231042159551	2.7223944092528	3.34961097769982	2.97104356979205	2.82939897906723	2.91923870243015	3.14371022597963	3.15714328949777	3.15844844104147	3.30767381466588	3.15499290602736	3.10092590365133
SteCoe_19596	0.111997724861357	0.355892498080645	0.742195114430638	0.494981091778282	0.472652785634217	0.525872770048238	0.480700556128352	0.722142629588015	0.342138364572457	0.833284037612454	0.3127742860749	0.365598057111191	0.485355574914883	0.321450577191323	0.409357308105827	0.328082602715636	0.421361837633078	0.373997948722505
SteCoe_19597	1.08851407165892	0.831666588540413	0.922987729846649	1.12377454574752	0.550019583551303	0.499097917390899	0.975745125505017	0.795812876152198	0.741890881469829	0.207168298139408	0.990581912115684	0.731258951162783	0.930454103560697	0.978096358310352	0.721245571868076	0.215652820231152	0.537525124772582	0.869528460657445
SteCoe_19598	1.39484200829076	1.57041832389902	1.94511183715966	1.54217530386523	1.4704432220189	1.1105521463208	1.04318622565281	1.31826393874772	1.43664491002074	2.01130644403115	1.46454456307251	1.17754406118646	1.49140970910378	1.3395993227088	1.17730889433331	1.33022167453718	1.31122558302352	1.3014589493001
SteCoe_19599	0	0	0	0	0.0466529423587003	0	0	0	0	0	0	0	0.036129334856698	0	0	0	0	0
SteCoe_196	0.743507813064267	0.788257927397964	0.820006212115419	0.787083696852535	0.633591615150102	0.600618697346211	0.400630223439823	0.916438743835791	0.620195980971866	0.549531543665699	0.941881574236513	1.09549484219543	1.20043000023685	1.24230373240573	1.00876090792359	1.12439396657844	0.995650683085542	0.860523247451985
SteCoe_1960	2.17028512366042	2.28680616245524	2.5484222987193	2.38040008127606	2.31723734384198	2.40995823405233	2.12755530416922	2.43714287306985	2.20971161517303	1.55913253944586	2.11810307683485	1.98873290412509	1.95073666577099	1.8316904184679	1.93146325141072	1.97135714921155	2.13180065132206	2.05976830808064
SteCoe_19600	2.21954564483674	2.2553832961114	2.22930602010676	2.63717428869886	2.10173170192682	2.0092983964257	2.14970399222234	2.48750619456759	1.24251773100759	0.411572523056812	2.30714892823437	2.14564657270544	1.97820534950618	1.9146417696359	2.2688097871794	2.31118675121954	2.05844084194305	2.29507102959862
SteCoe_19601	0	0	0	0.11612659858119	0	0.529336109900444	0	0.14133719577582	0	0.435347762693683	0.140793376748009	0	0.130051127938345	0	0	0.394882992747686	0	0
SteCoe_19603	1.92854332075314	2.1508646694048	1.98052156917772	1.90361615013024	1.97853764949822	1.80076687113207	2.08392036162209	1.78927911555755	1.62225587146027	0.95287082009792	1.70571492849567	1.99437932374466	1.63560289447939	1.84039151347259	1.6626207659536	1.83950785297479	1.84361722135288	1.66096180681383
SteCoe_19604	4.04618798547884	4.15187989144389	3.92213705315609	4.23602216002384	4.11617668070974	4.14102571281545	4.02709881837517	4.0363868790103	4.06562408477813	4.20214368034201	3.61166600342587	3.69366362562304	3.66767335560147	3.5797610731671	4.51345132518015	4.41913210975005	3.65185131169527	3.75661022802232
SteCoe_19605	2.55716786797418	2.52307846671141	2.9828994774504	2.71458693662939	3.08805013461784	2.60812672195538	2.5172270341987	3.0245999870799	2.63146169626172	2.17830935468272	2.42028998233659	2.18086855719077	2.12437327192754	1.73088258775804	2.25624452438832	2.48708819639567	2.38636535474378	2.07620102464744
SteCoe_19606	0.0447841070616046	0.126978537780853	0.113080186580428	0.189088987611325	0.0404143342548708	0	0.155720550842548	0.0698476350449227	0	0.224966064914524	0.0349500170905534	0.0554506752910418	0.0613493298929758	0.188522771002158	0.101715192395251	0.0549185865764361	0.141795215210906	0.0397458907352309
SteCoe_19607	0.467819351669444	0.296218068977223	0.115225003601841	0.18618631213569	0.199575766065248	0.203963928074063	0.176804428415516	0.199686567436629	0	0.0917129542515758	0.218500371758898	0.160341512079765	0.195954856328562	0.28973316538627	0.384187753971932	0.194821527076815	0.327218568055245	0.245633999779545
SteCoe_19608	0.287551323555333	0.282866371367227	0.294450444663714	0.302321046795512	0.261929259398049	0.245881654624568	0.424179922148011	0.421286238152717	0.317808372913766	0.507694976735754	0.283134758540033	0.262060000148082	0.331552568393835	0.401290751458966	0.541480606596126	0.575440256397349	0.209755642595403	0.257124793032342
SteCoe_19609	1.17111513578577	1.29323079975579	1.24685486789595	0.969064090948605	1.22031385234094	1.28673732795585	1.20127786077817	1.15624096218105	1.54395348561013	2.25964445078564	1.27664301744093	1.61758541282145	1.20808415480481	1.18606911055012	1.39086776354213	1.66484431351044	1.49925777082819	1.36185867001825
SteCoe_1961	0.697828750043626	0.812040801694926	0.721924308914175	0.692887799344371	0.631518185239812	0.64267842388605	0.655793991705596	0.75155159079876	0.825582661671608	0.758119317578192	0.549912770453243	0.706851678040693	0.777412097480183	0.773761343490953	0.699706278134976	0.664639122886662	0.632393246783859	0.607532353894893
SteCoe_19611	1.27954030300406	1.76901935216618	0.905665553210207	1.0643070121545	1.28299023645597	1.61431524009245	0.935290673655015	0.77739069237391	1.97219561850576	2.0857924015118	0.86169038076935	0.659911137566391	1.67221781841721	1.26980003052072	1.59354724688581	2.24364391930902	1.70338438378682	1.6886537417412
SteCoe_19613	2.00767273018139	2.18703080508388	2.10737744206591	2.12382535528455	1.93459960098034	2.18946450475578	1.71884393964584	1.72693083526672	2.16608327144419	2.54982429439426	1.95663953845658	1.92213016738313	2.08645213981024	2.08480067252192	2.23696990925909	2.39027315756699	2.17285162967359	2.20982109397077
SteCoe_19614	1.61035384983971	1.39134540338498	1.8071975635346	1.73738735766018	1.40823413017238	1.42618821953165	1.25964526424314	1.19470094927563	2.10380392451192	2.26653780768937	1.92878586527305	1.83790926789881	1.95182033448595	1.90372869262011	2.50732441184649	2.19757784383496	1.80256105223936	1.8171413862093
SteCoe_19616	4.22997210269269	4.2122590016857	3.59540509330671	4.1260566384958	3.83367768108497	3.94952435609739	3.93125889257564	3.92215524834461	3.86711217190531	4.02403542716639	4.07285347213445	3.56692613720072	3.99608186041175	4.14502720712271	3.87969359271792	3.30322756226715	3.48616390601445	3.91854581869315
SteCoe_19617	0.620019202435892	0.713856014438986	0.807665058980747	0.696583423684186	0.571369622624768	0.72558288014471	0.45946707267312	0.757792223835999	1.21742343254679	1.956369577702	0.83037691449486	1.10306833998854	1.00110974297711	0.927384033027214	1.142415713852	1.04208497599163	1.34426140918438	0.997917782762297
SteCoe_19618	1.04578206569546	1.01753483593756	0.854866915185789	1.16575861371374	0.703219484531	1.21451589360797	1.05242678334199	1.5233203351036	0.555649633785451	1.69779528352647	1.41449725082626	1.537596526257	1.38376833161824	1.62355454572271	1.3278997372991	0.965312649732649	1.16070342594499	1.26498669505095
SteCoe_1962	0.825062949620114	1.60914111926772	1.49346670233768	1.28370969298348	1.67803798777963	1.54127513960675	0.790878510762388	0.896342700625932	0.659817953542477	0.82189032898974	1.25193630413477	1.59667758378597	1.19034662094111	1.12075204162463	1.38696792123414	1.61404707215386	1.52723931175439	1.99857869555368
SteCoe_19620	0.850568143633461	0.885895607984371	0.854043325460464	0.429360730709043	0.681044251330575	0.593365966801245	0.565005440540673	0.761917253836627	1.46244020193175	1.04824028122503	1.01750326640548	1.56811659868962	1.36943678161108	1.42607381067413	1.36208626207556	1.09072479997583	1.65685445757209	1.40260385995369
SteCoe_19621	0	0	0	0	0	0	0	0	0	0	0	0	0	0	0	0	0	0
SteCoe_19622	0.942767553941889	1.44306859467013	1.01811787556385	0.876956616242005	0.952103862470009	1.1367675075353	0.868881392805658	1.21943554032055	0.669226918412325	0.737660810118183	1.56467227622023	1.72110806334269	1.51887958352351	1.93613374747251	1.8209986253471	1.7981539803928	1.61290529691108	1.89439567861408
SteCoe_19623	2.32606310394851	2.20560320568482	2.68943110912109	2.26753579327975	2.19339034380797	2.39743832374054	2.05751386976854	2.39927304530053	2.47579554737073	2.42720212467378	2.49464903647715	2.47618853813905	2.06360231627568	2.15646808893158	2.25257467106503	2.47145356414389	2.36157973681198	2.33356500928593
SteCoe_19624	2.54671868662687	2.58389574021195	3.20940681983985	2.72759664063707	2.84082695426274	2.78928620092191	2.84645816325882	2.7560225970467	2.76899737539328	2.6479238437267	2.665605315345	2.78780136848542	2.8026709404695	2.78564214842166	3.06041204269599	2.93925647313567	2.80217925394852	2.91074137999126
SteCoe_19625	0	0	0	0	0	0	0	0	0	0	0	0	0	0	0	0	0	0
SteCoe_19626	0	0	0	0	0	0	0	0	0	0	0	0	0	0	0	0	0	0
SteCoe_19627	0	0	0	0	0	0	0	0	0	0	0	0	0	0	0	0	0	0
SteCoe_19628	1.19976482993466	0.971349266153724	0.741422723227345	1.05337150647292	0.435094220559551	0.608856122022079	0.656446749175308	0.922326648379274	0.272793718143475	0.680352213123815	1.17429109590861	0.841884819172925	0.750504395796412	0.839853520289542	1.16829904302163	0.863060389526494	0.751607363816994	1.20149086400608
SteCoe_19629	0.397303912344661	0.485725167315931	0.6603188481221	0.635091259947591	0.630632831870816	0.665757305758236	0.566989564029976	0.48052284648656	0.474062921215947	0.663719168708804	0.686153586516887	0.648178944387786	0.854653728410451	0.757985737633031	0.977054643480544	0.67470595659053	0.856088645998621	0.773466079275711
SteCoe_1963	0.336095774132741	0.674843026886	0.409233716750633	0.319629102474796	0.306965906548666	0.288628856816018	0.449289920841054	0.60404348994049	0.37124288574914	0.639377247226293	0.311342582698072	0.239121516854101	0.35315795102005	0.252006615125573	0.242343767047176	0.456889318223088	0.337091598903868	0.202315493580198
SteCoe_19630	0.205659958988632	0.579891159556185	0.235076175526584	0.240128190717437	0.480100947929244	0.422721854134855	0.488251269065879	0.641678501443097	0.331319707249459	0.272346497657809	0.386220428291146	0.448895525679639	0.420564469515551	0.52297533022552	0.776061900518268	0.558248954350693	0.63279625798249	0.62772977624104
SteCoe_19631	1.74279303932711	1.87602092760698	2.29811704248837	1.86388784175762	1.77329181175718	1.57944670179071	1.61027611662069	1.73665056671096	2.22648470046438	2.61933824684847	1.69749972528012	1.69901953834072	1.79498749606076	1.72699047516178	1.78425555999232	1.8153439504179	1.80403539554368	1.83154629370261
SteCoe_19632	1.87309485644138	1.26378891050783	1.29929811406396	1.58698603718483	1.37615067854626	1.0793369648231	1.19633493971492	1.02150536514626	1.12086715631164	0.77192782328891	1.53943450777146	1.28280647550615	1.44360852040614	1.59932816028119	1.55969049786284	1.36483787255998	1.35395436534569	1.15220555724835
SteCoe_19633	1.01094630732658	1.05669661713363	1.20936263063931	1.36405336153783	0.457869537454873	0.571282101322062	0.437793834428569	0.50553611559548	1.56606024716652	1.75015302100857	1.36439072793672	1.22142725535739	1.46764057869606	1.39133059720286	1.43884622208561	1.78568849319807	1.69898930808118	1.15898450831698
SteCoe_19634	0.695264125178172	0.774444894232013	0.729397847159577	0.821658879792	0.599955733419007	0.588029672794457	0.737893733019669	0.733067284752219	0.920989911278564	0.919657357675676	0.671427785985161	0.519890441723905	0.581163589516149	0.588425119323452	0.510933860694339	0.515880270006234	0.535597403774263	0.339374251945076
SteCoe_19635	1.62356770137926	1.72766777744735	2.58015725623938	1.54094311555298	2.19346125069547	1.99980883494808	2.08772204101098	2.65562200391142	2.19684215777519	1.71490898417422	2.11309077656816	1.68991120491393	2.33098074924228	1.99501410685004	1.7937266703031	2.01082951403265	2.00755992813115	2.11365523683397
SteCoe_19636	0.130561124462405	0	0.219842792166676	0.0880280361615233	0	0	0	0	0	0	0.106319880404285	0	0.186296632695953	0	0.0826866944189168	0	0	0
SteCoe_19637	0.769412987292798	0.902535833852887	0.726571206651027	0.737095200970916	0.381622496034766	0.669686088152514	0.667357536939803	0.597505000592789	0.959101970238908	1.14731233382278	0.769170158910747	0.793705203908448	0.892624525855445	1.01681632341397	1.12934975221953	1.12548724901401	0.891728724147139	0.84144546460127
SteCoe_19638	0.481781291470499	0.366771001790481	0.508120162934187	0.444155812184229	0.348000617731627	0.513823404031524	0.430908384530819	0.344550948596741	0.381139794633519	0.735288327010217	0.41966991444382	0.564634673933085	0.598884010767386	0.56445916664368	0.624060946475333	0.601332417642055	0.682563929241913	0.519659189651731
SteCoe_19639	1.12250068019265	1.55098569144775	1.03678946835023	1.19111089178443	1.58073048863498	1.54018631862182	1.46631645162385	1.56261935475968	1.26418867044755	1.3353975562406	1.39601527532982	1.92537744586338	1.32218628259789	1.48934702252197	1.31331601032782	1.49620738597043	1.44281359202842	1.21541977880697
SteCoe_1964	0.235962075251594	0.215516856740757	0.484947577234053	0.33695247864355	0.481565278229453	0.385250040681895	0.432902961359833	0.705494062353484	0.421210589744306	0.822798626144496	0.216341741591353	0.282311560416357	0.607819320578871	0.444616703227982	0.421092833886538	0.497400772102743	0.536158366947282	0.588104812084788
SteCoe_19640	1.99191091133884	1.86973172270114	1.59256510861029	1.73727493393321	1.54537551617639	1.49989801058097	1.50962737476216	1.77880305556536	1.42591976144397	1.84479626194096	2.08177678774045	2.14416209103585	1.66706529582397	1.74228860502182	2.00698748284762	1.8199294000819	1.97371723032775	1.83010860268197
SteCoe_19641	0.192071000124638	0.583508345086589	0.59548813726828	0.403843426105801	0.604307817736533	0.302269381958555	0.316221108990574	0.505101782713083	0.152779068645154	0.96984603110813	0.29510090451754	0.257153731111681	0.478126457605841	0.356790073869575	0.410397843430447	0.392932964111271	0.530912961144197	0.446068654734569
SteCoe_19642	1.03596544405961	1.38231869219295	1.17408471647186	1.19198277922431	1.52124907659469	1.37189037208405	1.20329902097781	1.50418072794043	0.573557124701015	0.78780702366126	1.04356013686095	1.07793821720562	1.02958389847302	0.983799046931904	1.09737209403032	0.765748886469595	1.09927748526272	1.13935675075987
SteCoe_19643	2.35332663654287	2.33971281034055	2.17770746942503	2.29874392011577	2.24749240683285	2.4354461694002	2.33019835521608	2.04336583587853	1.95660206526966	2.04317692975982	2.00770455668134	2.16440694470647	1.83760357918203	1.67691841634022	1.8136034650502	2.01792049413957	1.4955140921245	1.5919993968213
SteCoe_19644	0	0	0	0	0	0	0	0	0	0	0	0	0	0	0	0	0	0
SteCoe_19645	1.14478379399593	0.996763218414752	1.24385221604714	1.32495391714983	1.05639504847747	1.17884694786742	1.3649533182796	1.05274511384355	1.1545962263661	0.956618452476043	1.44720238760283	1.4383542086703	1.22843291239881	1.19023964257473	1.26167307834487	1.12987818367508	1.07227651666551	1.47567843324803
SteCoe_19646	0	0	0	0	0	0	0	0	0	0	0	0	0	0	0	0	0	0
SteCoe_19648	0.86460709669703	0.615979139166376	0.356669911178018	0.512761455677817	0.45034237773609	0.288805484785022	0.39127300770463	0.353425085297458	0.353612753762086	0.380686967906308	0.344279630206323	0.439872143048649	0.679411575188959	0.718442463661426	0.660112082557454	0.651026429779324	0.531924100603194	0.515804400206082
SteCoe_19649	3.43086508737054	3.36837890662918	2.94914552064105	3.39562100735888	2.96987417672751	2.86560885583913	3.02343075892491	3.28232137598333	3.03902080487707	3.12093594862941	3.2879313555768	3.21407117871192	3.01046991808774	3.39409258958543	3.2775852169085	2.89171262406029	2.98389207959422	3.42863383620824
SteCoe_1965	0.580650287598162	0.359578059191221	0.752747229056231	0.564575937806883	0.770335534917737	0.625718476536486	0.560617017176825	1.07562996973311	0.611434338180177	0.471333911213784	1.34675678276041	0.92396858272096	0.952887471028211	1.13952756639674	1.13041824673208	1.39730329654666	0.993009210322165	1.49639506119655
SteCoe_19650	1.43736463591421	1.70036869329869	1.75817327272902	1.74549327409984	1.45622334833754	1.47970091813488	1.4805713452896	1.64111542722109	1.78732397204092	1.53475567417391	1.39775054760777	1.56054892551333	1.28124522316766	1.317963907923	1.35330152226846	1.54169090830108	1.6257740129777	1.51239001997909
SteCoe_19651	0.138500471840485	0.0711527356130156	0.0629271331609478	0.135728554774694	0.0649531954548885	0.439062621858518	0.242259241018918	0.212323948302601	0.270517444711221	0.188884750558715	0.300092611999984	0.247486908580528	0.608553298056191	0.354999070790533	0.396261487254786	0.0888010564925225	0.511282120764271	0.335624515432948
SteCoe_19652	1.6362516627605	1.66043197886536	1.23548965568326	1.37526290248396	1.30265873379675	1.61766806493921	1.51312797535098	1.48532957733438	1.47962829320988	2.07286563580097	1.09866324428209	1.246724062699	1.25754624627223	1.35741392109608	1.37403227287394	1.44721783648434	1.53420344244489	1.3344324509398
SteCoe_19653	0.439047724413346	0.564202576605211	0.487418585863746	0.375888704696297	0.471792989879947	0.608829382225178	0.460152078494976	0.310684819806876	0.470068622664762	1.05336296102685	0.255439499243425	0.438704674545752	0.406414014731341	0.34635165438486	0.47189458545525	0.585251703142204	0.460149735290391	0.373341007510097
SteCoe_19655	0.697686216495416	0.490741673779121	0.61828587083542	0.442214656569454	0.543422231110082	0.558909935218822	0.347489219954908	0.428304860712842	1.04089854805249	1.76697672991052	0.714161422444289	0.74126074084301	0.96473029309558	0.780044781676347	0.683681125344748	0.798717726841784	1.08555548849456	0.82768517733699
SteCoe_19656	0	0	0	0	0	0	0.21074801359994	0	0	0	0	0	0	0	0	0	0	0
SteCoe_19657	1.22676883860067	1.39020118451751	1.3617058888969	1.46645574014301	1.59369898780908	1.24038963098566	1.38065895226294	1.3472638789298	1.64217143238635	1.49070902227746	1.25763949031332	1.47121702686725	1.47234443559158	1.55427584939156	1.79273276012365	1.62967435754086	1.75663829793483	1.57567832084259
SteCoe_19658	0.534096906928181	0.801356162011554	0.788491690599202	0.582065851212298	0.806622882757039	0.81988794228868	0.893553648295383	0.619629415186935	0.975490815234232	0.839519438945973	0.772345402155868	0.802406038359585	0.697942540777737	0.662032474320745	0.833416942439528	0.944365337693199	0.705638284111268	0.869048676909401
SteCoe_19659	0.753166762043491	0.902801785214163	1.12227424174626	0.640409761866418	0.936119295210521	0.804860250359986	0.760368183914903	0.668097240683517	0.766161288976666	1.4091834679627	0.805024308815914	0.832152028514642	0.789219719298247	0.649377998063258	0.861655914096403	0.52272682983453	0.639737044199075	0.673157232629553
SteCoe_1966	0.944192691838714	1.1000664287134	1.6760107285656	1.37266183319288	1.88574051145302	1.63614608562758	1.78532600778189	2.09690192890519	1.79948587585727	1.46943520489831	1.71133067293889	1.37463755986173	1.76346767044175	1.74971262101422	1.47785706762639	1.816697764102	1.67238107628641	1.77422028367292
SteCoe_19660	4.5052294739883	4.78556130013018	4.55530112783675	4.30674269612492	5.11119888353057	5.14730706640458	4.77750084243371	5.23611941549995	3.87175522879302	4.83624160063574	4.78780964444295	4.82948490040537	4.77975566948472	4.7613855420759	4.75146105901072	4.76376443886184	4.88315969215854	5.32817942206484
SteCoe_19661	0.0599377988921047	0	0.0522315617233428	0.0392727183392263	0.0541358531225142	0	0	0	0.119769905951389	0	0	0.0750825915651422	0	0	0	0	0	0
SteCoe_19662	6.79725205687386	6.88433901552967	6.7417760896083	6.60139976466234	6.84973467124549	6.76241693516896	6.97623098703015	6.42763790116029	6.89814178462359	6.40665214228584	6.48023022092561	6.66876697983994	6.5845416076331	6.41229383275925	6.21269417007782	6.5371512399592	6.57898205445268	6.60604604779062
SteCoe_19663	4.09506054152024	3.88867811864045	3.26815553438675	3.74502309840219	3.94575289726062	3.78099649730333	4.09219895239673	3.74459991528957	3.84497208690616	2.89890754369392	3.87459728014456	3.91580166523259	3.87907024933573	4.0764536753003	4.15866951574833	3.82397418465821	3.41111819503098	3.06918177059592
SteCoe_19665	1.7329195333348	1.56296010690263	1.76760908821753	1.72006691277503	1.40347791203971	1.67204367223965	1.52442257619719	1.43303913384994	1.77710868561175	1.17521016410995	1.41272089321367	1.64588932378582	1.61387084465617	1.45989685003145	1.29817456592689	1.43089761260639	1.39142911679255	1.64277567621498
SteCoe_19666	0	0	0	0	0	0	0	0	0	0	0.0614219242028178	0	0	0	0	0	0	0
SteCoe_19667	2.04671218006315	2.17338713976298	1.94615469182406	2.26015720713603	1.91811498483169	2.07575512334589	1.81196527781876	2.13807463320919	1.43655484841559	2.69232845241233	1.45743969399085	2.31519894461852	1.81035569454354	2.34010002077345	2.28603720391719	2.53785258455273	2.81438032933754	2.53187321771627
SteCoe_19668	0	0	0	0	0	0	0	0	0	0	0	0	0	0	0	0	0	0.0647077173449166
SteCoe_19669	0	0	0	0	0	0	0	0	0	0	0	0	0	0	0	0	0	0
SteCoe_1967	0.108867865620583	0	0.095638004127106	0.0721529610660717	0.0505550957662011	0	0	0.128133475562383	0	0	0	0.0694836773353455	0	0.0322141337117903	0	0	0.062134448931787	0
SteCoe_19670	0	0	0	0	0	0	0	0	0	0	0	0	0	0	0	0	0	0
SteCoe_19671	2.44733181677261	2.40446789070229	2.15989667005837	2.32359433473669	1.8201025171402	2.04554739635706	2.48870533760236	2.53506710045359	2.23986716385709	2.40689233175518	2.13713619568635	2.48270469322707	2.38606326814471	2.08192306930215	2.10300420811738	1.92179880010678	1.57901528216322	1.60834356800441
SteCoe_19672	0	0	0	0	0	0	0	0	0	0	0	0	0	0	0	0	0	0
SteCoe_19673	2.27941827542586	2.38343225208364	2.07515342478815	2.19176459809089	2.64392598554963	2.45342976310529	2.70932881639294	2.50614278986662	2.26691623750229	2.10781519643075	2.66957979043764	2.48621539115412	2.77551089544711	2.92023913385971	2.02737517784076	2.47025914277062	2.35254258581627	2.6961156594678
SteCoe_19675	0.142985489709827	0.144785982915231	0.433671241309681	0.341206517267918	0.445199085000103	0.253726234716116	0	0.485980928346316	0.28505136110833	0	0.750821187258262	0.335803793336678	0.204997769012786	0.73860649153072	0.0913624646812363	0.181316879655423	0.304787838020349	0.447848971706562
SteCoe_19676	2.32285890365677	1.98296583755816	2.27570746029237	2.40460701632501	2.16806442020186	2.09677485388888	2.31154704693301	1.71308440516583	2.2585585510675	1.643870995162	2.03850136777703	1.96585924234694	2.14521556469931	2.0853623605965	2.69809277197552	2.59102502232781	2.17600976796386	2.20117457857961
SteCoe_19677	2.23980463455332	2.05855580148153	1.87386264553453	2.09447474275522	2.12434986106616	2.01460530769848	2.06973218517558	1.89482462411428	2.1227942660181	2.21308618975743	2.09595554474802	1.84229160759058	1.75294850272714	2.16129398082358	2.19072485992768	2.00261628233247	1.99727635091058	1.87445038593845
SteCoe_19678	2.16198577854397	1.53318031016235	2.38132101888567	2.05703855872715	2.04789818511274	2.05508783272149	1.92069431352278	2.20455202409807	2.80688682820356	2.825775710665	2.30043763594651	1.98224023598868	1.87068548315126	1.97535298575298	2.05878552015055	2.35832242549297	2.43393614061775	2.13821885114186
SteCoe_19679	1.58706694686341	1.63894917695656	1.92894226058525	1.47540264236562	2.03232774278795	2.128174055161	2.03615937985801	2.59517049552967	1.39765717138218	1.70432274420443	2.04885532095838	1.81428042448706	2.19444399746112	1.80255773924392	1.95082613569476	2.02743498732192	2.36096913393638	2.46029051110457
SteCoe_1968	0.563883765635213	0.634237624237849	1.03985217593286	0.645705435793136	0.747148567084811	0.685173007486886	0.486602925730408	0.859080265470986	0.497077371583333	0.917521408281964	0.653713518141343	0.435344940236542	0.896922989920255	0.38876731959208	0.642873282166641	0.592625063928831	0.865190189000002	0.780105005354668
SteCoe_19680	0	0	0	0	0.0989799795460381	0	0	0	0	0	0	0	0	0	0	0	0	0
SteCoe_19681	3.52822785184815	3.83850252229376	3.30202238778566	3.33819052131271	3.81040615827603	3.63733810362833	3.92014845692559	3.52435789878246	3.54355135127061	2.9530811410513	3.0772685040261	3.14645998320429	2.95250701366237	3.32197120497203	3.10953090176472	3.40689142581992	3.53461055660494	3.47325860535485
SteCoe_19682	0.270763248063774	0.229748815419156	0.396939366121436	0.260429895084033	0.254020427041961	0.429801819675954	0.322528624434408	0.390247455710985	0.136787434805352	0.56278009850842	0.346040275368533	0.434956363556338	0.40752274553144	0.441402429115153	0.467394041813066	0.448311244556633	0.585084987516807	0.389865924280538
SteCoe_19683	0.227462631734387	0.184710334283364	0.200246172622124	0.143808600507598	0.133855556649385	0.0976497469510746	0.136561708700213	0.213109995697352	0.0935760057667419	0.230616358107186	0.228974421598492	0.344982104274158	0.336099479035516	0.215675561709246	0.370551841973044	0.177192862804788	0.409624189951941	0.350096556574628
SteCoe_19684	0.0885766939128407	0.0883877297789518	0	0	0	0	0	0	0	0	0	0	0	0	0	0	0	0
SteCoe_19685	1.49707038899065	1.59854000721788	1.6806312962446	1.53604662626893	1.39710359913068	1.60900632203179	1.91470611025819	1.95358206383728	0.68375395248782	0.976677167236822	1.44173371877314	0.966967277020932	1.50734493711456	1.64709501936423	1.75748331098832	1.47846302312261	1.25578828301704	1.78064326405339
SteCoe_19686	0	0	0	0	0	0	0	0	0	0	0	0	0	0	0	0	0	0
SteCoe_19687	1.46274855475831	1.30120195925089	1.71544668673274	1.32296398632528	1.35970166163733	1.60541311422313	1.38645930350092	1.54614172324022	1.71249031511684	2.13099178816739	1.60283323862455	1.3760295495579	1.42739787965426	1.25807570101062	1.31872685505707	1.46493609367865	1.48936856842775	1.30994399713382
SteCoe_19688	1.08438855973193	1.01277545753588	1.14926717904869	0.81324807172141	1.38391932229883	1.25242272123428	1.03207795236266	1.63906235626465	0.951570187486998	1.3555303817366	1.01402964621263	0.855953148029039	1.37801711525951	1.06671630044985	1.25411901464449	1.26801089616221	1.0071835239101	1.21895478363773
SteCoe_19689	0.392522701464346	1.20008637241898	1.06811783286493	0.747203562110348	0.767942237378411	0.847084559454702	0.756508761607232	1.28674711585481	1.09713307502997	1.41159934347817	0.828404824337561	1.14255326320656	1.68898144121991	1.69769492502133	1.63103691000287	1.92886953662939	2.00392711147361	2.15578097913039
SteCoe_1969	2.11222444962115	2.12797282815837	2.28471806282523	1.9046553928314	1.67220043954483	2.17400718805348	1.65855837376352	1.91753788816155	3.079171924643	3.1693666985667	2.4609762699265	2.52177519070243	2.25802963552776	2.34766392533029	2.68616018819203	2.84907660379531	2.50481127154436	2.04162027467681
SteCoe_19690	3.50299226463272	3.52814057813058	3.87685913568963	3.45983266735576	3.96623564727907	3.92770713836906	4.05449874143586	4.2402056719361	4.19953821848123	3.79409322672048	3.50344270997334	3.51215789220672	3.96075246473701	3.66711990790798	4.00923710690775	3.95416198663535	3.83061740696529	3.91973378260974
SteCoe_19691	0	0	0	0	0	0	0	0	0	0	0	0	0	0	0	0	0	0
SteCoe_19693	0	0	0	0	0	0	0	0	0	0	0	0	0	0	0	0	0	0
SteCoe_19694	5.04556214870293	5.39035530235269	4.81030473832297	4.7328956012944	5.27246000581222	5.20552590552152	5.20007255758688	4.90896587921652	6.16472840750973	6.03945418496915	5.23774011585906	5.29637788114605	5.31128026994918	5.3711176320097	4.41175566343436	4.92451930012384	5.77777517360086	5.56530532358272
SteCoe_19695	0.793585588218741	1.22335604644744	1.02301742435088	0.93064376873109	1.10311478583027	1.17656655362346	0.85497930200628	0.923551727122282	1.09602863916773	1.08223935466426	0.468947597135382	0.824088334516091	0.53862282115577	0.898540626553332	0.824843648388429	1.11888107776556	0.914935350370591	0.646675598132513
SteCoe_19696	3.00045884208472	3.13849475977161	3.22078731458096	2.93860237412914	3.05046065137521	3.25107436092702	3.24379835870497	3.45529452540865	2.78058619143129	2.85204603652393	2.77894319918957	2.76827791633812	2.96469038780508	2.75437589785054	3.2636197071869	2.86522852568869	2.4910061054188	2.77884604357051
SteCoe_19697	2.72891173189417	2.46200587574665	2.31771543817998	2.49570317357099	2.27848684787017	2.15892850058808	2.43727554330791	1.86171682442179	2.28338637433367	2.08028465401228	1.71674769210366	1.78327728026579	1.73071536717136	2.02276116283043	1.95394437619265	1.99194899079798	2.33073068158536	1.89540955306122
SteCoe_19698	3.06463598203342	3.26912527728703	2.66181880702341	2.8429554471797	3.21563501835943	3.29942900592468	3.11425554529752	3.1187715312043	3.84836501588482	3.80292843365327	2.81323270154215	2.97858049781349	3.14271924684705	3.15575966579479	3.28901243459914	3.76441048997909	3.68074766816315	3.36523543466526
SteCoe_19699	1.90067144644477	2.09094671637421	1.77744670773167	1.90911540108696	2.27905030191291	2.40114952416284	2.36686972706812	2.803812572126	1.98620231000908	2.00359918166609	2.07788076977662	2.35847322926521	2.45657589089618	2.52704504672896	2.16588567685699	2.00140910666431	2.33450229690223	2.11365368578654
SteCoe_197	2.86443919647896	2.66384659789429	2.23946394911098	2.94637083077972	2.53383384927318	2.76800197702097	2.52005748921174	2.51515512974165	2.39369480463914	1.52523514703131	2.60858586745076	2.23854417757854	1.92594448240827	2.47510819801553	2.34195595209568	2.34633052437077	2.3356866369443	2.3673591212899
SteCoe_1970	2.81865987002157	2.82957449633858	2.89564856230588	2.56691502966416	3.30853734191773	3.27547237066719	3.36557946734725	3.50914597700184	3.57550726264237	4.22123208460584	2.66416554728946	3.21011062081078	3.14272887159328	2.95269226783326	2.83298201518389	3.29029895500684	3.26193089230946	3.17751682075365
SteCoe_19700	0.925920067392667	0.879288592700562	0.912039447013456	0.929326860559978	0.924440415169319	0.834311052894181	0.648439957383162	1.04481537421297	0.553024861915621	0.890925005224601	1.14196456052494	1.01992950385879	1.2023510360418	1.20788434535071	0.818288895714175	1.14400357731992	1.02490120121972	0.864556367620973
SteCoe_19701	1.79389510620425	1.58939912500067	1.50381707741985	1.58183956252351	1.58751835452751	1.67992986079334	1.90246096578367	1.53107221113646	1.63583331987517	1.30195150716579	1.21626672880387	1.35731625246519	1.28962005052474	1.52689560705299	1.41085514929695	1.38948887649794	1.29866090270442	1.18946126614828
SteCoe_19702	3.44661318690153	3.2026828346177	3.71511635541901	3.4185699732485	3.2273722741544	2.83680535737761	2.84755492581805	3.05485903500725	3.26650937503049	3.54208369732502	2.96132895769241	2.74195138159424	2.64224488821637	2.37898305183571	2.609089816184	2.70957179685388	2.60825756619394	2.72819903224384
SteCoe_19703	2.5326153927955	3.02797840109576	2.62585590589085	3.23442163013083	2.29401754007088	2.59536601472845	2.18788430746556	2.12106521645584	2.2686167116432	1.79131943436307	2.08807872328476	1.79860417943497	1.62448452496039	1.93177711620546	1.76539026421261	1.63072515995862	1.90157903791432	1.95642487514679
SteCoe_19704	0.897344030835336	0.819993102551511	0.950884188977877	0.780113434512084	0.636441389240968	0.756175900962496	0.798598026606797	0.878021982500918	0.784374083055179	0.831633995379267	0.832741563888312	0.921611391641728	0.810800855517811	1.00038833069564	0.764419180321214	0.790634755387522	0.620793631210959	0.648782034222937
SteCoe_19705	0.538522645424536	0.377076390117788	0.370844224116662	0.558464901572519	0.350547854816431	0.373213695732591	0.530500388700596	0.39396160786983	0.474103537714549	0.384338093292915	0.542331084251215	0.663076982556108	0.626211938860444	0.508093289551418	0.623412896634368	0.488656899385673	0.43193016228334	0.296910732057765
SteCoe_19707	1.71163709008505	1.62934017397481	1.48084974048471	1.54572695136878	1.83297976955055	1.79207588558613	2.12823939724841	1.71792209600056	1.93926939317866	1.43776004905816	1.76448364110299	1.79787347563268	1.77942333947452	1.98295381694685	2.08926767574293	2.21943228761431	1.97886707636181	1.83766960521439
SteCoe_19708	0	0	0	0	0	0	0	0	0	0	0	0	0	0	0	0.338763216485295	0	0
SteCoe_19709	0	0	0	0	0	0	0	0	0	0	0	0	0	0	0	0	0	0
SteCoe_19710	2.22889381305323	1.98770596821833	2.03833683972251	2.29995724592383	2.25417925017824	1.94603263503061	2.18208219471234	2.00747981050984	2.1346851663444	1.49361784196748	2.36322033067901	2.347976884117	2.17795507302213	2.16372746801992	2.01097626337011	1.96641566797331	2.11599331400123	1.78521791750798
SteCoe_19711	1.09566735896042	0.613236070948415	0.302815079834987	0.759332908301908	0.413155619723857	0.791821074960527	0.196937757134781	0.873229588372471	0.194966713992375	0.28580468784019	1.1263595165747	1.13821861158332	1.01400268802908	1.20137201558728	0.722091031618188	0.953336539693896	0.884685513187923	0.977726846893296
SteCoe_19712	0.550932409925451	0.541823751818504	0.544904565827558	0.388644630149525	0.618302807619017	0.3882316003195	0.481974208880007	0.66774066925134	0.15096371294681	0.65042654114636	0.62608820614057	0.682062067297309	0.599746751493867	0.630111000546654	0.444325570921426	0.361165210177569	0.434354896148333	0.385332404372398
SteCoe_19713	0.705362751193708	1.14806167324222	1.1210382642662	0.879857135333135	0.656780665989265	0.927569780651948	0.617034555130072	1.06177754301169	1.08096814965996	1.87702078529082	1.32593592561957	1.31999374032499	1.83992596680322	1.63113108760826	1.349109768639	1.31555037903661	1.50279525447105	1.35354747122912
SteCoe_19714	3.76107419505371	3.59135493705134	3.44933242606131	3.59576335136992	3.64046797965349	3.44208565610472	3.68106294185714	3.24210864176708	5.10739949846626	4.52159158438934	4.51164517895552	4.31572698415655	4.36145985603822	4.42289931148452	5.48049249383038	5.49053997822689	4.84428299505238	4.57415830344858
SteCoe_19715	2.51201890133933	2.34054125041448	2.65704665831612	2.64470199565773	2.50500027862253	2.43660775995362	2.59970224723659	2.91634908458984	2.70495634651	3.02381444507484	2.71179202807043	2.59522828457628	2.61913832728406	2.61926368436385	2.85423508536309	2.93055402825389	2.83854576494738	2.96442734455712
SteCoe_19716	0.815977798960906	0.904455807242918	1.57520231639954	0.840367508876309	1.19669753926371	1.35751060212363	0.777770951143879	1.4805016461167	1.31497985470033	2.19161856084397	0.961685209038599	0.973423692332717	1.19218500533628	1.24620692511642	1.40208632110442	1.69987653293122	1.61199773623854	1.15325961938738
SteCoe_19717	0.589068934020664	0.357582778023588	0.793415421010321	0.595969650932351	0.524103641290502	0.434321557935698	0.561447592198414	0.497031638960723	0.385304918015288	0.977690370953618	0.742430462455565	0.787941167435539	0.49920946903559	0.379280190093784	0.65903910776329	0.472565331679841	0.630552250399467	0.532470799765546
SteCoe_19718	1.30865108071022	1.48405946112977	2.05021627289261	1.36585914373982	1.60168106991732	1.89106820200532	1.71514859313116	2.30641961722734	1.94696084010554	1.71105720513969	1.84990652274911	1.69439447652807	2.20839223446488	2.3566034560913	1.70373782806944	2.21178659899754	2.60073959347092	2.53577199929665
SteCoe_1972	6.22909434269686	6.38069629505735	6.30442857411014	6.12224134253532	6.35871199376793	6.30331838400533	6.40327783958826	5.92378611531717	6.05880290911219	5.670190218437	5.60376899646165	5.96232354326806	5.54076428467585	5.37926115702565	5.85938780835246	6.114820101404	5.98905167714815	5.90130008234952
SteCoe_19720	0.669249429946972	0.660561160703791	0.570814035468872	0.439009756532266	0.418805338804511	0.319225193368605	0.628673970144848	0.29876336371643	0.247313127279874	0.657982972675607	0.387607192210121	0.489900895834397	0.543796630183248	0.601003658243711	0.513453639206623	0.606452675641987	0.661673989020936	0.576455359713933
SteCoe_19721	0.677129498165624	0.863347888396686	1.02853733282681	0.667308668505176	0.745962213887266	0.698895011761378	0.610676829837163	0.753540663466673	0.343896074417717	0.876297420289956	0.46347192884085	0.610510682503761	0.678788964936577	0.634430352633265	0.524455317229575	0.582736493713141	0.448595967757975	0.522944162662452
SteCoe_19722	2.65715130129758	2.43105210078575	2.46564116608778	2.40860448406565	2.87087812499255	2.73578480488356	2.93913597904282	2.75095729025423	3.02426425899768	2.98265862664928	2.04165677715396	2.34825262169065	2.12915113148283	2.14010645310929	2.8597204807793	2.93848518909861	2.54373620905554	2.35542357523744
SteCoe_19723	1.24808044112727	1.63500568088587	1.20535009543337	1.54157373750124	1.38582001171877	1.46755713505777	1.35870867509431	1.33428134366964	1.91794936410657	1.58946803016519	1.58000361850901	1.23904316790882	1.32326435504151	1.63928774328131	1.23410586722697	1.39019636767993	1.53560588898249	1.86692651880444
SteCoe_19724	0.489867735089049	0.832039170019438	0.446389817875171	0.87851026944197	0.457938194361054	1.09580482240242	0.581137941558315	0.714982999736247	0.864608772355516	0	0.526899829922096	0.604163815092607	0.494133680551141	0.761313874910785	0.512455329223581	0.605582598531899	0.557786488941419	1.46689652750896
SteCoe_19725	1.69942652384469	1.64324187474011	1.61900040063626	1.76983642302814	1.73147057885438	1.81259186518937	1.62105939674195	2.12884113140373	1.29691396773069	1.85245197813521	1.72296203132494	1.73533309452752	1.6029769666485	1.85319006572513	1.71720653673691	1.8551202200897	2.06615505681322	2.07716467930951
SteCoe_19726	0.274621848458999	0	0	0	0	0	0	0	0	0	0	0	0	0	0	0	0	0
SteCoe_19727	0	0	0	0.0146954332724077	0	0.0208224564300378	0	0	0	0	0	0	0	0	0	0	0	0
SteCoe_19728	3.8441694515452	3.7129375221571	3.56006511333685	3.86327526370684	3.796641869576	3.71538132536764	3.67949672384084	3.26243148162983	3.56737663303818	2.96447224400094	3.42337360626265	3.31202817176911	3.34833688447515	3.36333556700305	3.19163137322702	3.28629771735196	3.73185334802752	3.36206981994307
SteCoe_1973	3.62951714978129	3.87608358474254	3.60812867775984	3.38849046678922	3.7878103264007	3.63752862409747	3.81187421204907	3.61060359069282	3.70893149419263	3.18649313963411	3.2638423267888	3.41799848120845	3.54625003846305	3.54901012082254	3.92443000412422	4.00090786752216	4.04120400906345	3.97244781768836
SteCoe_19730	0	0	0	0	0	0	0	0	0	0	0	0	0	0	0	0	0	0
SteCoe_19731	0	0	0	0	0	0	0	0	0	0	0	0	0	0	0	0	0	0
SteCoe_19732	0	0	0	0	0	0	0	0	0	0	0	0	0	0	0	0	0	0
SteCoe_19733	1.88650411958072	2.51378498667246	1.54919508879544	2.37695156703995	1.95991517265392	2.40532799062388	1.84881046374746	2.35114474168681	1.38681759866379	1.86245806587692	2.02050545199909	2.36940545157598	1.74403114193942	2.10281912407312	2.10005216411388	2.34745828164084	2.30438815725323	2.0796833927342
SteCoe_19734	0.580122255894134	0.630223736120507	0.690740443055285	0.909224056762437	0.624781750873261	0.465396731018662	0.769204683563084	0.60085729907055	0.672090913206457	1.17893675892146	0.525382169278694	0.535754087142525	0.415215191856552	0.355324824073936	0.557943506473274	0.629463128485491	0.581540190699977	0.681607078715048
SteCoe_19735	2.43898123237123	2.31561582027964	2.46875849805815	2.37286681453467	2.36506140856185	2.0834042826902	2.23353470591407	2.20681693153532	2.28688225176373	2.01746406392334	2.33487426241648	2.39333495625702	2.36093264498867	2.03548323001412	2.07500590790858	1.95235334176327	2.12911028229123	2.01195741877584
SteCoe_19737	1.44114327619483	1.66494671458304	1.21705930155795	1.44806703662599	1.43713469352554	1.53701534853757	0.989442963784971	1.38502243519657	1.23138105472569	1.54680137656644	1.5717530700971	1.46723907046133	1.48249254968801	1.62541056133516	1.32104015439923	1.09783528801852	1.13330437838156	0.967243452000647
SteCoe_19738	1.82467108663137	1.26418883325897	1.76294222138001	1.7016542224627	1.46495412414912	1.33043859575643	1.33951067373264	1.62376977312649	1.78086866272246	2.53879632664124	1.92525214371712	1.85499034209445	1.98192714040183	1.73288944823346	1.81655028157036	1.6826056856913	2.01875229269678	1.93789930226941
SteCoe_19739	1.52969285314549	1.18770098809209	1.70784078854989	1.50232743544729	1.36004387771372	1.52010688942528	1.16897714223897	1.6275364253815	1.19126371301692	1.49678357192735	1.66740944662168	1.87387307544907	1.90330324262485	1.64664771682779	1.4783276725183	1.29972829739979	1.69828344378923	1.56573383357106
SteCoe_1974	0.594253350945843	0.663413812972303	0.287347946101153	0.52008422660058	0.387318266502594	0.453025068452782	0.301124155245913	0.424087628265119	0.526102835104599	0.33283410851697	0.511566258020031	0.538737086859149	0.52679043122624	0.432535522053287	0.349999374988354	0.258154266097764	0.642226748955557	0.76176303688319
SteCoe_19740	0	0	0.0187162638439983	0	0	0	0.0197526927485684	0	0	0	0	0	0.0146614470287864	0	0.012439436512563	0	0	0
SteCoe_19741	0	0	0	0	0	0	0	0	0	0	0	0	0	0	0	0	0	0
SteCoe_19742	2.67687429683795	2.53626571867395	3.40808502940632	2.93169308343438	2.98445142806609	2.90527418260641	2.83108523795396	2.85102629234431	3.2868515193522	2.98519070496564	2.68057303716683	2.63606920285482	2.62809592999915	2.53003593596425	2.99625245533853	2.95361009410559	2.68353134102688	2.71437364750096
SteCoe_19743	2.15762414044971	1.94217562356217	2.09851686562447	2.21666951617282	2.23201248765214	2.12245923882057	2.18866212304931	1.88937773222439	2.37607005503598	1.86585064067011	2.14273323292398	2.16166075959709	2.08734823888419	2.19654771595028	1.77033993237573	1.76311260242231	1.84589568620559	1.91972147913293
SteCoe_19744	1.32953378094477	1.23417546765757	1.51212230472874	1.20646402087839	1.22902253051472	1.05111636369776	1.03869091889945	1.10127179273941	1.79908774149822	1.76373057686471	1.3657195389304	1.47520352175357	1.69624606644697	1.43421996744337	1.3761920078787	1.36359693191483	1.47448659735473	1.27934926285883
SteCoe_19745	0.833336789325145	0.890607662365228	0.743118713062708	0.865992114599982	0.871010033723265	0.471591082283246	0.633707167028839	0.803606450464278	0.177587787532985	0.642210104125249	0.891440481555239	0.862702078819624	0.935225480234154	0.986745363805093	0.774305795020999	0.739917542283395	0.825470335963976	0.950149690316555
SteCoe_19746	0.523718140256922	0.608199245489803	0.685782691171883	0.500253177260551	0.694031637696364	0.436132127539891	0.45738475639948	0.628465718328906	0.744814639917744	0.374361327270904	0.33662557146522	0.361060274305173	0.639194992922846	0.731325674966032	0.539934515959909	0.756612821933142	0.770556192025402	0.587063846827799
SteCoe_19747	0	0	0.0471838509857256	0.0353821917323806	0	0.0499372270037359	0.0497352018146914	0.0429247634704048	0	0	0	0	0	0	0	0	0	0
SteCoe_19748	0	0	0	0	0	0	0	0	0	0	0	0	0	0	0	0	0	0
SteCoe_19749	0	0	0	0	0	0	0	0	0	0	0	0	0	0	0	0	0	0
SteCoe_1975	0.82855916544922	0.668246684098127	1.54984465706362	0.853141514308226	0.882950931835435	1.03521086263309	1.2719400596337	1.30315889293842	0.907578105805128	0.981413687475408	1.04007441019836	1.14165249525019	1.03625039988311	0.698024808836819	1.01838437991496	0.998421125097358	1.07764494051439	1.15706347585586
SteCoe_19751	1.02040404204816	0.894346496987763	1.13618219731718	1.16400757798203	0.952230006548489	0.736935127903633	0.693256848925798	0.670357615785888	1.03895246840673	0.545888407741217	1.50900416403587	1.45883562501336	1.71298230892856	1.55819497847452	1.24954060887765	0.980099849073417	1.14769164578245	1.31965973024157
SteCoe_19752	0	0	0	0	0.0604084140401229	0	0	0.0533746739724892	0	0	0	0	0.0472935430485058	0	0.0400959862969706	0	0	0
SteCoe_19753	0	0	0	0	0	0	0	0	0	0	0	0	0	0	0	0	0	0
SteCoe_19754	1.14504180409494	1.10416848340939	0.863961691260191	0.911928049858189	1.1435912697651	0.928909037784462	0.989951157878056	1.06435019923249	0.881874155995831	0.712232326136559	1.0057659464184	0.961982782215808	0.920595491139356	1.0007533721604	0.93170129071214	0.799579567315259	1.19808939044996	1.07159443852337
SteCoe_19755	0.315018223725473	0.182538434717402	0.19886276426343	0.224672153841075	0.286961711029605	0.360598752626076	0.164422617325484	0.206328642256201	0.11324540354827	0.0515300855811235	0.177922009961651	0.234160990064183	0.191791172084468	0.179168784454278	0.255576575076673	0.0906039765964876	0.193481742680264	0.306546199278253
SteCoe_19756	1.89364441824188	1.86810144936166	2.2482252081219	2.10416883919601	1.91763658683969	2.06949032401177	1.9992071411641	1.763454850042	2.35415962758857	2.20950561088958	2.00655306040159	2.09488375620669	1.83601735813867	1.87867167668423	1.96892291875903	1.85045213162701	2.11820667801237	1.66617512183599
SteCoe_19757	1.59078940849095	1.15721628104539	1.34309252809127	1.70921304445165	1.30050322341594	0.941810869488293	1.39412319397156	1.33226645716257	0.977391324387004	1.20464032775539	1.7373120078928	1.61862790949424	1.40903006725309	1.26991357354556	1.61349003224477	1.51338192637385	1.16113752945365	1.04193433928049
SteCoe_19758	1.81001650285543	1.46207458139991	2.06195532044236	1.70970521253774	1.84233102775723	1.84652489063733	2.07993511775018	2.25308622600308	1.51013422229704	1.47698544956439	1.74177608922747	1.78991082395344	2.00275330884779	1.76451577305554	2.10752897857258	1.62888331473128	1.46440481401573	1.91679288546561
SteCoe_19759	4.0590486588552	4.05873292631526	3.61185025003449	4.11244015300067	4.05042579707719	3.86691388130552	3.78225913568294	3.86417835412119	4.28338381842711	4.06400970459756	3.98948979628974	4.11076202920502	3.98337246108828	4.06085130361753	4.27974217619441	4.05782611531541	4.19848898976942	4.76012372941601
SteCoe_1976	0	0	0	0	0	0	0	0	0	0	0	0	0.0311450587198844	0	0	0	0	0
SteCoe_19760	1.20360666432715	1.25177385847527	1.38031292391558	1.32578283177206	1.18985104482064	1.18959052072884	1.10853774856647	1.31873125012365	1.32001959690158	0.689232337972847	0.960515302377822	0.930380265519296	0.861034782328576	1.09595274773549	1.0742566381452	1.18162053802892	1.1422237539624	0.985545709294933
SteCoe_19761	2.67571133343871	2.69337218272696	2.4870898393273	2.55619287134969	2.45267455446022	2.60936934341128	2.85368585467133	2.7287095699455	2.8639947360661	2.66631048491341	2.69266361105094	2.56626373844093	2.50239489852638	2.79690822697195	2.67821192711217	2.72961046147625	2.41417058516037	2.56003970195106
SteCoe_19762	1.23644796983019	1.29450325447899	1.05527603879039	0.732014477684117	0.466957932672259	0.72880292924993	1.03688679744737	1.00404443153598	1.57954607404057	0.669299378011361	1.0928879813851	1.26486315679659	1.11780602673423	0.935711443488592	1.34903119340447	0.61285907689865	1.34658870074357	1.83294679754812
SteCoe_19763	3.61520546975942	3.59198520072983	3.53515520774923	3.27766925991747	3.57790858576009	3.69879887079667	3.53085625606106	3.66518012562174	3.77770383801942	3.79927666818907	3.30371652693646	3.0859388018482	3.55626866243292	3.34494102166827	3.7844071639826	3.90516711423829	3.75861518877035	3.8806318554599
SteCoe_19764	1.96911026499968	1.78968283589976	1.79800307717509	1.56871836365512	1.65940221129441	1.69744625154666	1.51974686564256	1.71023044312696	1.79741578394549	1.64432522923664	1.98951559768974	1.64831382821561	1.9096605077369	1.94028700820257	1.83549136819336	2.08616778061972	1.49474954002079	1.7766726857051
SteCoe_19766	0.777244006454983	1.03786075972602	1.59298017379712	1.3421999736802	0.978065644972893	1.0195012589373	0.885155629561544	0.991739333578858	0.569810402161696	0.891507459084809	0.623346769267566	0.169826312490666	0.483120873681429	0.29050664623164	0.530168840019584	0.243295143850166	0.506766695704239	0.464693955259904
SteCoe_19768	2.50606543386207	2.11213564032175	2.10874198363892	2.44818244777303	1.99641969937409	2.12021494613054	2.15029825289516	1.99888538717423	2.01806717626676	1.55149860906859	2.08448439319916	1.60771678511141	1.79112864062507	1.91101543183391	1.90037988782908	1.7608009647145	1.81653247116955	1.65792256728412
SteCoe_19770	0.502558819613011	0.404257163429816	0.525429832249778	0.441777760183424	0.273346898934148	0.514307314489106	0.450643178764823	0.461315401227146	0.419977432396245	0.667204412772459	0.571034523205956	0.498248069863319	0.580135130210131	0.52691698310524	0.425040553937501	0.74307108266883	0.598026870812623	0.694997135111732
SteCoe_19771	0	0	0	0	0	0	0	0	0	0	0	0	0	0	0	0	0	0
SteCoe_19772	3.50459824216927	3.48566065056266	3.64554237438058	3.71247763913817	3.3642580505783	3.3712670126241	3.36490034489872	3.35155740941116	3.68355521529108	3.49457098159605	3.99717362830557	3.65781441336916	3.26224656268802	3.35671510665698	3.540564576085	3.48029444751561	3.72306205437661	3.74953017434675
SteCoe_19773	0.727523915804559	0.77597769346982	0.616957243347552	0.563196956445685	0.443234589087022	0.677348930060457	0.562654773071067	0.626740199493613	1.17855246868015	1.74638089059494	0.697806593404801	1.05239352657024	1.12518740599127	1.11499483840734	1.15640727504747	0.92684029687883	1.04130362682868	0.938398907589825
SteCoe_19774	0.3650164017228	0.636785633190293	0.503273003661752	0.399309694572588	0.523648211410514	0.467107739433107	0.321105699893271	0.387004078744765	1.06479858599571	1.32298153447037	0.608949494028671	0.658306414262183	0.591460704935275	0.575245235183205	0.650328431441151	0.746745715350599	0.823120458311098	0.69343465055149
SteCoe_19775	0.377658013539455	0.478597168429163	0.514495173747167	0.371589983435526	0.401641604555903	0.444060597146927	0.414719333567297	0.397299166243182	0.493145459305641	0.780438484792238	0.635491858792135	0.732693725874488	0.63719677480355	0.517659324673722	0.643664271841464	0.481860412160146	0.744211516382326	0.680311760761641
SteCoe_19776	6.23010927555853	6.43759527546586	5.94715770318689	6.13340117806751	6.28987619112203	6.30204096360154	6.24548637690287	6.16299966664172	6.3051020674437	6.39211553499975	5.99442874936217	6.04378187756283	6.11059917834616	5.78482318346372	5.80982700001505	5.91057857552418	6.35292307700332	6.38862289321359
SteCoe_19777	1.3752361075035	1.19173963141024	1.46195006808845	1.16186132645193	1.09793115331923	1.04859192449155	1.30080153852891	1.31240488972012	1.59806137161567	1.24738009393822	1.662942889066	1.47280520158013	1.91533693451331	1.5386110061871	1.44778072372515	1.31968074693051	1.61962542813312	1.1783259118966
SteCoe_19778	2.34914219947284	1.9824714167886	2.55628112785257	2.3804779707957	2.35657049350172	2.01930007893448	2.41336847555084	2.25680607298405	2.04859978155987	2.70674443613816	3.05602513498538	2.86891344763223	2.35913177220886	2.46120165572461	3.07654097628587	2.60307730497682	2.57401956589501	2.6744915815749
SteCoe_19779	0	0	0	0	0	0	0	0	0	0	0	0.135332986233589	0	0	0	0	0	0
SteCoe_1978	4.28820041611194	4.94364600633272	5.32983987768273	4.44619364980036	4.90554078712647	5.49788494790638	5.3150799143188	5.55181098706519	5.68268789974616	5.52044513899678	4.72879468525748	5.16184001243753	5.91360450242991	5.78663439979184	5.15952888863635	5.79639014945789	6.10453183259701	6.13381184378221
SteCoe_19780	0.310523353088635	0.130405914249273	0.274655711732449	0.202918114176285	0.271940949586773	0.0701469614709563	0.160541793705881	0.160052330754799	0.0628398159186914	0.158272490819633	0.283745369210516	0.161350841152127	0.176243071822304	0.0683395298073426	0.197102366632667	0.191845505931882	0.0506340451266527	0.188859771852279
SteCoe_19781	2.93068066007247	3.33330860333239	2.57110490244708	2.97865343895408	3.05183570104604	3.06878954642982	2.70663074263953	3.34464909884659	2.57488358220148	2.73939774712914	3.10592105677691	3.09089814248485	3.11894755629436	3.31215483402045	3.03118688078785	2.98943933089904	3.02696177649895	2.9253647208297
SteCoe_19782	2.21465898269067	2.37800440796786	2.28855618803065	2.3719994006688	2.12800099103792	2.28388779202895	2.0358305681143	2.19032930432198	2.69826938312042	2.88094814152675	2.34113196329656	1.93114182634115	2.13952567800026	2.16244962355161	2.4012749848744	2.32894352856663	2.61864907905715	2.50745078031544
SteCoe_19783	1.84601126046261	1.76806497984537	2.85054889686373	1.89198918801249	2.42736348951862	2.4618459958799	2.58532462993649	2.83656182152722	2.27500411963372	2.40520293103955	2.09326879522978	2.2262091488121	2.15190129082736	1.65593040129566	1.98132354798093	2.00132331201822	2.57859438772852	2.42683846739584
SteCoe_19784	5.46392149248207	5.59580018402069	5.47175980265618	5.58607918955265	5.5923184307223	5.65674493706515	5.78304763303684	5.57154726966031	5.61232652305117	5.67230241504914	5.57798735031591	5.54461852826254	5.57063282871902	5.35825515893436	4.68484563907528	4.73758259397566	5.11525779250167	5.88487359951391
SteCoe_19785	0	0	0	0	0	0	0	0	0	0	0	0	0	0	0	0	0	0
SteCoe_19786	0.702267349274861	0.998890740468914	0.845900762393461	0.621325588595361	0.826814150784839	0.719994802100244	0.636620070106879	0.756633231097102	0.819352608022309	1.24078349936775	0.678533431825785	0.787488643978385	0.751298897760814	0.678412973022049	0.700135449815647	0.837653469527146	0.859042090571365	0.785724980754354
SteCoe_19787	0.648525053166947	1.28357113450834	0.280452731105176	0.794886284789853	0.918227633396404	1.12034709894827	0.785199868443782	0.973186080207269	0.58175523214626	0.430275433342438	1.07751816372433	1.14642571081384	1.02243928541573	1.08705506536755	0.914585904230735	0.982475349591742	1.14500364094745	0.990069191343913
SteCoe_19789	1.31206454305551	1.52844605276206	1.95835458873651	1.50263462413598	1.84723501951672	1.79477167581526	1.97700958681949	2.17055040040973	1.5186803266535	2.04744731401503	1.66278467612958	1.65312218293975	2.12304228332729	1.88331579791278	1.8470395941606	1.90111617930222	1.89827137946874	1.82712847998001
SteCoe_1979	0	0	0	0	0	0	0	0	0	0	0	0	0	0	0	0	0	0
SteCoe_19790	2.9903231618127	3.64064924565749	2.82651610662353	3.3898057773213	3.03988533472741	2.99949987843646	2.83918326458385	3.19835218089606	1.78350390729169	2.30486027250603	2.87119948436006	3.03900637345011	2.93505125194428	3.06945691159205	3.17216094170675	3.01131908886437	2.5751935934883	2.89330196211705
SteCoe_19791	0.00878119492175111	0.0170654798973485	0.0807862730387276	0.0225047479489191	0.0234434157522238	0.0239684911068438	0	0.0405265781153572	0.0526519378502052	0.0464822795850394	0.0200511154270196	0	0.0118017341049086	0.0146210623827982	0.058664284818309	0.0315184749875823	0.0284334194106251	0.0228370645849992
SteCoe_19793	3.83952596448982	3.70743576514447	3.29979907927712	3.63018925132556	3.71657626983535	3.65795536604103	3.67231168824883	3.5009047584661	3.79842066340434	3.29647255692583	3.68077373016291	3.53441134479131	3.73995391822016	3.71302536570907	3.35707905199853	3.22042641114701	3.58000057743237	3.65663568219759
SteCoe_19794	3.67574793584111	3.38467221258812	3.13669234082536	3.38235573653092	3.30341990880894	3.17322576219304	3.31744667816766	3.14790526759339	3.14164842900272	2.73164755092141	3.30243166557325	3.43568770833796	3.22375999368479	3.41230960145061	3.77781505984287	3.49709922701172	3.09812322957792	3.39038484307564
SteCoe_19795	1.84635763475284	2.19704673937204	1.8188209341474	1.81697011433651	1.80872241624617	1.86688697197521	2.08313539631281	2.08649166960333	1.83056620538033	3.20802770563234	1.74190352219121	2.16675235308698	1.79540171690148	1.84117534457736	1.92839582228512	2.19388722250812	1.96004599397292	1.82505872860913
SteCoe_19796	2.73412458710962	2.83110658714756	2.94165902375863	3.04688563896325	3.07659725397268	2.9890959603516	3.0079972602608	3.20216797036816	2.72164794647425	3.02276843837556	2.99153155908172	3.0209708241061	3.3376681005093	3.46837025345752	3.11929475207254	2.86002218072645	2.89110093711646	2.88785933668543
SteCoe_19797	1.16685248393483	1.25390265282292	0.996319621106525	1.06574766306633	1.11994580069549	1.13515404944774	1.06355238529768	1.20280161421495	1.25221984203666	1.49564991849833	1.23218537289779	1.32794430862246	1.39819226942813	1.36883433380443	1.42185225963087	1.30579939498906	1.26230526746009	1.35020190968179
SteCoe_19798	0	0	0	0	0	0	0	0	0	0	0	0	0	0	0	0	0	0
SteCoe_19799	1.70010018646331	1.28351907497649	1.4306384197588	1.52245749695865	1.2532738054494	1.52942063190929	1.34683694728189	1.69948936434421	1.65071559647588	1.72014069025035	1.95086354369806	1.7614147575891	2.20872504596022	2.24819381552059	1.73105104148501	1.85877897898494	1.9990621163108	2.05755213725428
SteCoe_198	0.697767870853968	0.921773744844454	0.535572046664883	0.75354040417952	0.549058068603086	0.613399025658338	0.706706162371878	1.02296507853307	0.193129439546741	1.1008728929418	0.956122199707593	1.30848953772149	0.92423074752408	1.01480112833497	1.42907985091282	0.929676483185676	1.22603738569101	0.547795741447384
SteCoe_1980	0	0	0	0	0	0	0	0	0	0	0	0	0	0	0	0	0	0
SteCoe_19800	0.665077022450365	0.981734302595335	1.00258393265886	0.903515704903658	0.65961820112088	0.997019174930687	0.655047776819591	0.748829097510966	0.831619391183257	1.06208942676926	0.691617585694803	0.860120762555481	0.78121537471363	0.925498447226929	1.0249540446378	1.04720969803423	1.04312326205718	1.15136622213452
SteCoe_19801	1.9083847405832	2.07195597820794	1.83726461906178	2.1072464167454	1.62145580241131	1.79480928809096	1.5664473587096	1.91351578032383	2.37800976796652	2.39141598133072	1.74093442765906	1.90946102608685	1.85549017678064	2.11182461597504	2.57038436874671	2.14153040729693	2.66303401823996	2.4694932844358
SteCoe_19802	0	0	0	0	0	0	0	0	0	0	0	0	0	0	0	0	0	0
SteCoe_19803	1.7699666102782	1.88720175274171	1.76687448972834	1.83550338473104	1.29711190303017	1.22946272368074	1.44875918304396	1.60056125184726	1.29282080139885	0.882934543389453	1.46090964617392	1.55167004031358	1.2533923267163	1.0605016511587	1.49725169279377	1.31988307285753	1.29550384097823	1.66754459034569
SteCoe_19804	1.17912639748309	1.28490631661836	1.32309477421694	1.18513002159947	1.24349936363368	1.1016803219659	1.0058750890599	1.41830722231777	0.457681352992088	1.38265472490534	1.20588739149791	0.817219429134712	0.854642374475517	0.87024089811842	0.952734778696554	1.01828690522768	1.21419762000736	1.22947823282827
SteCoe_19805	2.78047328267222	3.35562178708806	2.78133460988517	3.15211806484992	3.16380405029023	3.47399838713536	2.96470018866001	3.6463086001928	3.02593857359266	3.58519683664076	3.76628465452102	3.97705161315319	3.99214109040541	4.28583964579607	4.03513247835853	4.02783548920273	3.94705725226312	4.50210129760947
SteCoe_19806	3.18703852005447	3.25536218221884	2.50984764700103	2.89428049884495	3.2477069485376	3.14332827315792	2.99056914585799	3.10506793087278	4.1008104664342	3.74071686741652	2.89342732618749	2.80909907485121	3.14861460662854	2.97599249254547	3.18383538392282	3.43750805150228	3.7317530988768	3.96726337290314
SteCoe_19807	0.675461485433884	0.723164504260254	1.00405974816391	0.595740210313308	0.715265133148575	0.763330428863731	0.597923913116798	0.623223477228546	0.98053271099319	1.15158483712654	0.490993303358762	0.647901950764218	0.543679289749859	0.655164401832078	0.695195249205857	0.666394179127536	0.831816370600079	0.643859652042818
SteCoe_19808	0.75490350344419	0.597187840701429	0.692657028719415	0.62071290290116	0.535699673121239	0.545408149603236	0.375037127336671	0.661454105142792	0.631044792286209	0.356984042691342	0.730346077975066	0.679346739468533	0.560022841231062	0.585401520771304	0.546432557865509	0.554892760620615	0.526212890869837	0.50256407815697
SteCoe_1981	0	0	0	0	0	0	0	0	0	0	0	0	0	0	0	0	0	0
SteCoe_19810	0.785395867794565	0.989404100343192	0.836590856561543	0.776023798871044	0.732937547578843	0.554651109568869	0.313350274522346	0.671394913651938	0.190446356020402	0.248592126667988	1.25939896754221	1.18767127161599	1.38449160689607	1.23091554212892	1.18897252946712	1.18324315971273	1.03208154082654	1.54363762897279
SteCoe_19811	4.63924342857563	4.8214981861807	4.95457567298271	5.15757089453651	4.93400658855611	4.99090502231872	4.93155868630336	4.74248515355447	4.4558762851562	4.69498316761519	3.94610353202296	3.8741241663005	4.1816522889095	4.61166470165984	4.15887662259298	4.21671460040591	4.15583405614794	4.53627568121567
SteCoe_19812	2.69293523305324	2.66294166361969	2.32493454502518	2.53435624079884	2.44863833892266	2.57256787966496	2.82780473743277	2.47994757292709	2.67994441993151	2.20916278869193	2.61608863624145	2.42177875798874	2.53035390779858	2.73804068469872	1.66253969967202	1.7677808843024	1.86797342255808	2.02820616823939
SteCoe_19813	1.48163537259254	1.49569921973604	1.26712589033457	1.60255609264916	1.45725807882628	1.42508636760731	1.42058745145176	1.67275578315859	1.65670409511398	0.95243808543196	1.68603335500619	1.56564942980845	1.75074262455766	1.98018403564981	1.83634921537202	2.19969939887188	1.82435467521581	2.07603321788064
SteCoe_19814	0.606832147277807	0.500490482242166	0.941871767889501	0.677223824430904	0.478040599076887	0.68088774003079	0.764513520208379	0.756076756473547	0.659319865108065	0.826959566113405	0.838066777298355	0.846047820077857	1.01570170230975	0.839564474148939	0.777924152680166	0.591917416423523	0.809292035766979	0.852904789083598
SteCoe_19815	0	0	0	0	0	0	0	0	0	0	0	0	0	0	0	0	0	0
SteCoe_19817	0.108197066835941	0.338523808973149	0.245269050862262	0.224134546204788	0.220149074973004	0.224790136210097	0.136934338874233	0.306481504754262	0.131708540432759	0.117121768284439	0.116111022817929	0.391271648590397	0.339195344883308	0.325046733525837	0.111950496229614	0.349056363132184	0.300839996657276	0.263018613748075
SteCoe_19818	2.23190314916197	1.94377411993384	2.25452765686266	2.21032698907245	2.22995165756193	1.95301265962773	2.00210585083546	2.40865940417484	2.38541655660267	2.49065496984543	2.38288891348792	2.12418728941854	2.4189483190644	2.26927205008589	2.51234960731279	2.50737494724451	2.20841992408448	2.25629006906072
SteCoe_19819	0.846750132901893	0.520201743834047	0.579762956612164	1.04116448093155	0.384196686155526	0.478231896685443	0.550258076153424	0.400203382131666	0.357420455078836	0.260617016930163	0.891732046267267	0.754356035629412	0.839132882829748	0.750511023351305	0.634821916269603	0.501240991412765	0.478029397929075	0.686019792275418
SteCoe_1982	0	0	0	0	0	0	0	0	0	0	0	0	0	0	0	0	0	0
SteCoe_19820	0.724431555075962	0.764801619180985	0.837934685190024	0.864356779919323	0.846141556958676	0.820367565588911	0.852972818704264	0.718568850604302	0.840563869888747	1.29469608178775	1.03458280277437	0.993670556004416	0.950863111954085	1.0140843076471	1.07004968449573	1.15475374217745	1.21034912149286	0.918540405787395
SteCoe_19821	1.01259123413547	1.05367781065767	1.35179227127041	1.59593011404709	1.34146924244431	1.07125283712665	1.2519129616461	1.43691826787347	0.780246914013415	1.11918191770762	1.67053869831175	1.2212432174458	1.2638945178707	1.25678819072566	1.4266914642598	1.16862309734474	0.941335056576246	1.48254362038636
SteCoe_19822	4.13672777519244	4.61651383316469	4.24272284613062	4.12946674413014	4.65525297932437	4.6223248782347	4.54730888114895	4.68383584587757	4.78029064626998	4.30573729544495	4.59157324303613	4.77402982207392	4.78566313142362	4.80296726090085	4.45649468752979	4.95351774488301	5.08592813094511	5.09496589955679
SteCoe_19824	0.685443535707923	0.629015589285559	0.701540082818934	0.960864412724088	0.868301497613255	0.659913989389476	0.517636090362785	0.856573256678937	1.24442838887299	0.921251926416165	0.85612748464709	0.940122468068481	1.2888281982502	1.17840297629816	1.07887270319824	1.26969248603246	1.0637517048041	1.1090239587014
SteCoe_19825	0	0	0	0	0	0	0	0	0	0	0	0	0	0	0	0	0	0
SteCoe_19827	2.46801813638556	2.18268413199058	2.68876993970883	2.64368074837605	3.00094353361055	2.7578732745236	2.68003730723488	3.20534225467002	2.45427147825029	3.18964856504104	3.14254419152239	2.59863086034666	2.72915890485661	2.68148201120302	2.69424028140742	2.86898435350676	2.97003240267303	3.17623132190872
SteCoe_19828	3.18178435089181	2.86290590244598	2.7134133333866	3.1444349634804	2.91042770956186	2.84602067412732	3.0896777647961	2.69823109321072	2.41432217383167	2.29886264116106	2.89847669392218	2.87485176229925	2.54020203790136	2.72600880238954	2.94456852500995	2.76752269242678	2.50188206108337	2.32308088341989
SteCoe_19829	3.03964413673696	3.03138481783572	2.9468832791026	3.10998268899958	3.17996291508478	3.1601373474137	3.26258097938704	3.23179814756778	3.0735922551559	3.05839232905173	2.49115699055472	2.74039758598273	3.11923055563835	3.02495190780354	2.94587030795665	2.78132554552221	3.25144718700519	2.52231003437314
SteCoe_1983	0	0	0	0	0	0	0	0	0	0	0	0	0	0	0	0	0	0
SteCoe_19830	3.77176980171602	3.118653263919	3.32409930231458	3.5177860543407	3.89340223081057	3.49489780990883	3.88321732454731	3.98343758445194	3.6721814788264	3.03966269860718	3.47985668474476	3.23599310026828	3.7376196938084	3.38009503532813	3.90679549483523	3.46150553821692	2.9128570623919	2.79275445705636
SteCoe_19831	3.71522823593267	3.4740123292706	3.65219863707868	3.7377750431246	3.86083260309479	3.95017747353987	4.16212010942362	3.98437834553711	3.75283479978685	3.54295968497301	3.16592742832242	3.49797979105388	3.47056370925422	3.41255314428329	3.88220787427155	3.6490149548161	3.18017100992841	2.72374281450903
SteCoe_19832	3.55201599903702	3.13166527911206	4.1492026414027	3.42356450011028	3.15117934913806	3.01865453348033	3.42733715422922	3.2675758425672	4.10063514775684	4.44394496809873	3.33942590063129	3.17975507734638	2.99432222520032	2.76307871086597	3.22078052111258	2.97880989917141	3.22735858435198	2.98948216953422
SteCoe_19833	0.672411225342917	0.563670591318006	0.792205127419305	0.697751226989007	0.626956377619622	0.448830053821682	0.630603583358427	0.454658368148561	0.481354918461503	0.823583063691776	0.900343153537328	0.724732619318196	0.606244341242839	0.591077772863087	0.606855966129776	0.662650686562213	0.688110045690242	0.608972734859916
SteCoe_19834	1.81442524742748	1.95476023044516	2.02709539671656	2.03303891339222	1.9640503418393	1.97032692358125	1.89689667381994	1.86531635488797	1.9303722247155	2.09132269762432	2.22458647696016	2.2708441411837	1.94395098742855	1.90054622347495	1.85626021329065	1.8810434916798	1.88578073767458	2.11899002248683
SteCoe_19835	1.14099655588353	1.1686457569295	1.06549052572338	1.28140261345264	0.851503053820595	0.667401217405526	0.599113776399383	1.14391090545373	0.897709302815276	1.61998876614451	0.990924443135815	1.0764337619219	0.84829977468767	0.919488174011797	0.928452589037968	0.846056143016832	1.03759048771123	0.998961752952431
SteCoe_19836	0.0793574906892699	0.156644489454415	0.158044747735419	0.184196528114743	0.0478225149676759	0.053226323432722	0.0805231344404172	0.20622775198486	0	0.206015516218681	0.141617678001711	0.131262713505448	0.347837018072249	0.116633089499089	0.184841425552831	0.17421491502346	0.234334957663542	0.250047887773476
SteCoe_19837	3.40956880928846	3.15624968284489	2.87884635710414	3.30855182949026	3.0429657829841	3.05787687621808	3.10881426305652	2.74078484466654	2.87664238786214	2.486286908213	2.1106932950425	2.24075366989136	2.23725015614377	2.30503249278889	2.57637074512761	2.69201800633678	2.51744799723122	2.3781119576746
SteCoe_19838	0.147643856930547	0.149743659495677	0.131562663051708	0.100128300036132	0	0	0	0.121990681243002	0	0	0	0	0	0.0902242223209596	0	0	0	0
SteCoe_19839	4.46437199756522	4.83461119528389	4.38183569436001	4.68571966256181	4.41934324891799	4.5516077817563	4.28273369001521	4.41307671412298	5.08878217512611	5.04708748473936	4.46560297613671	4.21424453659523	4.27876735942916	4.23287824056227	4.12897143869986	4.42674022672384	4.49314131604052	4.57432303538711
SteCoe_19840	4.99989386347612	5.26762131643486	4.6942789921906	4.89246919503265	4.98213759138622	4.95116379691533	4.88734546047216	4.81445279949137	5.36411590136013	4.98450771955164	4.71182494610187	4.79853537305296	4.88641370382471	4.8810218484304	4.55028431357912	4.77456148590976	4.92770264102164	5.13655177517152
SteCoe_19841	3.93814968622504	3.75570656558533	3.78891917565112	4.19614665306103	3.76786910576932	3.80844991017533	3.81528509103864	3.69656411158108	3.61262602342521	3.30207009251741	3.18917189363409	3.07303354134171	3.08689760291137	3.12255976016438	3.67331490316437	3.56462681563029	3.03375383219746	3.02753038406774
SteCoe_19842	0	0	0	0	0	0	0	0	0	0	0	0	0	0	0	0	0	0
SteCoe_19843	0	0	0	0	0	0	0	0	0	0	0	0	0	0	0	0	0	0
SteCoe_19844	5.61608536209708	5.16628478771354	5.01775980114113	5.35691900242025	5.0820157598778	5.00812368960272	5.12992531622938	4.74210158079891	5.07300515625862	4.84065528256894	4.74532127712331	4.76487034458197	4.46395686186461	4.55926316608546	4.93071382179097	4.9124347453147	4.86662307034576	4.44066053973088
SteCoe_19845	1.27608180963306	1.86295530239401	1.15165314639816	1.63422926559705	1.24067497964836	1.38402035605648	0.706293466033573	1.05996046522507	1.42022920987624	2.08840690461408	1.26892496292402	1.42567105837728	1.25357719545336	1.21709064074723	1.68100322827231	1.56236300440135	1.13613084417654	1.44604877210217
SteCoe_19847	0.638639490720521	0.723113180448248	0.696466713703151	0.778431525570865	0.786406077760946	0.730905958304618	0.69736102123449	0.918954609633996	0.810917259855031	1.114024135364	0.84533349915107	0.864800727500797	1.12626704093893	1.01439113833841	1.12740546408435	0.779761095168542	0.943129937799838	0.849848332309591
SteCoe_19848	0.627983100790543	0.492310210609982	0.447311137244759	0.427216747911515	0.803513570888726	0.438861757428319	0.549895811807109	0.372138564395105	0.731090593628922	0.941148262786046	0.673727452548979	0.731417676952217	0.711256224006228	0.717860071467272	0.766328299920345	0.664807432279803	0.919427898119527	0.606109950425642
SteCoe_1985	0.758313197174612	0.444610486113133	0.854043325460464	0.679047570515817	0.94782559486824	0.619351025076743	0.64283004598145	0.502463825617109	0.495853687745015	0.825309816155062	0.753299233104209	0.739183481442105	0.81179553287513	0.705484533472264	0.61361485356646	0.453494624019769	0.337432722650929	0.522576550542079
SteCoe_19850	0.943668669433607	0.548852822395787	0.662230664592869	0.908848437311749	0.735348105883499	0.701778943545794	0.73525491425126	0.522902882828837	0.990349649924985	1.06177004248072	0.801562216215744	0.847372974134853	0.939726747544627	1.05647753018582	0.915999537103902	0.847556709125515	0.769512343887384	0.766762453173013
SteCoe_19851	1.98856817286987	2.1641850953313	2.23658227627168	1.99137174614226	2.00831337565015	2.37465544773104	2.25935089633007	2.78703575832208	2.71086455020044	1.66120059012686	2.13964423797368	2.15281073385162	2.42075570971658	2.38266888728936	2.25446637733247	2.46802835913382	2.52436202308598	2.36799041645595
SteCoe_19852	2.55667413192465	2.58927186151195	2.44480147125485	2.25437785955388	2.26272990372144	2.52120545005481	2.64513767337211	2.35391358436387	2.12984331597041	2.08297744749168	2.63019499032527	2.45188679831657	2.57090491457211	2.63062928748179	2.42733665969549	2.32567774281577	2.50813929689401	2.59718263426551
SteCoe_19853	0.705271805133447	0.78963955869602	0.467037038014979	0.700091219877419	0.74122230768009	0.732897233226032	0.202448958652398	0.48052284648656	1.51247839290327	1.58976115975401	0.794626603808449	0.971422745627895	1.3267164836555	1.57210749732262	0.955317267020405	0.734235136663709	1.02503570556457	1.47524329660307
SteCoe_19854	0.376537099661879	0.550380746983717	0.533602766038232	0.364144848886633	0.526134598639185	0.413739037492372	0.336636711838492	0.515959234323472	0.581806192185073	0.569820270381857	0.469488669704731	0.452956847643818	0.569050443220043	0.696817726139814	0.575432575401081	0.464111543231794	0.745839045377707	0.690138837587448
SteCoe_19855	0.239558828968979	0.178930698838299	0.123507255098189	0.266034572260541	0.177774046087583	0.0989638712440273	0.269269073464162	0.0618417694089681	0.112061344093531	0.366429426042923	0.318896099528618	0.360830100893234	0.339505365745052	0.265347260162211	0.523413904325515	0.339990410888176	0.292807254328385	0.356478153717347
SteCoe_19856	2.00791224711049	1.59362090919632	1.55898682750271	2.01430999692332	1.37775513467159	1.35310633181023	1.37295065270711	1.2736308364497	1.06623999832218	0.801961997821792	1.64114035522872	1.54339670053512	1.50859513347702	1.65736937456616	1.58025728274831	1.12083384431229	1.2112100249651	1.24179363945845
SteCoe_19857	1.13452863466252	1.00724957734122	0.943523824833162	1.06333953852661	1.23771848375478	1.28990134725719	1.02299009773287	1.2501600587552	1.01291830387279	1.40412183738991	1.27471372242521	1.54040843886545	1.48754390946454	1.50977958150328	1.5705327279246	1.38681714620748	1.50173821605817	1.19669653794677
SteCoe_19858	4.89729085721855	4.81249357568346	4.64723720236285	4.79688083420283	4.79527731255043	4.70531340273888	4.92356762570873	4.64773492850261	5.07576731209599	4.718009673203	5.0827218261061	5.06840027690588	5.08716450267761	4.94764148894405	4.54475300097342	4.31442281431728	4.77469088869233	5.10243756947902
SteCoe_19859	1.38104932212868	1.05032417399194	1.02622205080934	1.4249876245232	1.29294143045281	1.00847853391437	0.886747232600404	1.14790017973664	1.06754494964136	0.766879144440347	1.74352885146003	1.51422403810169	1.33591253668249	1.28332477606588	1.23723437234494	0.915060369041834	1.34355186866403	1.48439349306157
SteCoe_19860	1.69840693609279	1.60245317454795	1.38556653903098	1.95837506502439	1.59236005841023	1.68748230738056	1.66133296844927	0.936775625733748	1.66906016961832	2.39824980669105	2.14894987466761	1.64116386766738	1.84279491360041	1.41113062078255	2.03604752381278	1.71598301918371	1.90666830409511	2.17894602326792
SteCoe_19861	0.745654667143948	0.727313167195785	0.776146613493853	0.831554629777546	0.671994886832126	0.901331337229937	0.722005278407666	0.637351736065347	0.664479947940812	0.306349338523524	0.80211499993679	0.866118233613956	1.0179144775838	1.04911098366781	0.74324638721273	0.543513193527845	0.500489955910933	0.623020426746782
SteCoe_19862	0.252228040054371	0.274294274475666	0.308867922215211	0.404269728850181	0.33840436113697	0.211984223835799	0.13704802791058	0.442555435122907	0.0642965873660905	0.16329943878022	0.353332019321604	0.246826137162268	0.164167183964493	0.447378536700543	0.333442487352131	0.441475236788732	0.250812649303889	0.107641042934299
SteCoe_19864	4.7399924125154	4.62163841347607	4.18553404534491	4.54896793307258	4.65985037200789	4.48806169692606	4.69595569512249	4.33872408647591	3.53624205487906	2.56939548209444	3.69591242783351	3.68991958002704	3.47773686533453	3.60588232213532	3.42683618395528	3.33959964960096	3.32854276523229	3.60833170787493
SteCoe_19865	0.557788909959457	0.561215777463437	0.578443283452166	0.514778580053096	0.867914856039563	0.935903100905306	0.912390729687693	1.16473771833512	0.710789154076827	0.290421344411171	0.738379158374738	0.832881127057326	1.00257272017943	0.874900650207692	1.13300749397193	1.0106572596173	0.95187037284757	0.968526195996041
SteCoe_19866	1.98971195465423	1.71146446609915	1.7351666050964	2.04013476696154	1.6639157380517	1.68845213351088	1.9873756817192	1.54058704094211	1.77294174121979	1.6799568582609	2.19286340736067	2.07324394687015	1.98753527537467	1.99226332802765	2.04811650658893	1.83223180714509	1.62250119671062	1.54256895962404
SteCoe_19867	1.44923455940113	1.7532549187204	1.71788811103496	1.31901817129995	1.53409268284849	1.57931206997912	1.70644099708417	1.50993302798723	1.63473716331283	2.89718178812924	1.44825224877429	1.75486405102165	1.35894199564031	1.25712563288879	1.77240592711575	1.72516951508541	1.65126806686005	1.33103294640802
SteCoe_19868	0.575846172534466	0.530350970829243	0.882405858425163	0.75609792858746	0.578633813346913	0.855570623643378	0.64484176752638	1.0197303726221	0.803145502295518	0.489009706589962	0.751600187031184	0.554585685915621	0.86547253333288	0.802817813252557	0.681578846815995	1.04196241077912	0.884530058061197	1.03836136829202
SteCoe_19869	3.33824449791904	3.1569322369825	3.26922827379842	3.27847180880522	3.24338780201517	3.31962360289795	3.55179041786515	3.30497624289204	3.66808997024389	3.20366415617749	3.32604977551418	3.39886574386122	3.62428348536373	3.62379355153316	3.48090444859217	3.34756276412269	3.4826444347035	3.18102487984627
SteCoe_1987	1.74862907398294	1.83182647157386	1.41819590235668	1.47107837790188	1.68970452995478	1.60835089418914	1.78331571008582	1.59386753557209	1.51042152888551	2.01054058399229	2.05708460151594	1.91464317479563	2.20703743994773	2.03679883800702	2.14522366824218	2.1477094074658	1.81820338893297	2.54608598874532
SteCoe_19870	0	0	0	0	0	0	0	0	0	0	0	0	0	0	0	0	0	0
SteCoe_19871	1.11894535836996	0.803887241738271	0.93398337032509	1.04661511149588	0.832603027890481	0.89905231139853	1.0272482191393	0.633119293204633	0.452600967610785	0.104174317491847	1.27362491540186	0.998867596956791	0.870708027560508	0.905541430940631	1.15059314165702	1.04745354171382	1.09617644844039	0.860040580190391
SteCoe_19872	3.51424320045583	3.70017926059938	3.22608920864641	3.77945560241088	3.48453712064291	3.65038051816344	3.41467428080107	3.41501682437216	3.29506123067816	3.16471082609763	3.33925944327717	3.1970187219991	3.11133146587959	3.02040984331604	3.06205576827434	2.92575340363114	3.14855428978763	3.29604637765014
SteCoe_19873	1.481505045043	1.70356575723035	1.52769335723271	1.51627296685333	2.19573038215568	1.57324412797474	1.6793860919351	1.82110187766296	2.05158792917565	1.55106677167225	1.81481168891412	1.90716372953943	1.46598945943063	1.73778603807075	2.05027341785017	2.38845257799213	1.54904872587774	2.23979452848761
SteCoe_19875	0	0	0	0	0	0	0	0	0	0	0	0	0	0	0	0	0	0
SteCoe_19877	0.671454014770159	0.717527851055244	0.605930571540208	0.607127108661203	0.82912151695271	0.991746984417764	0.733465180484442	1.03916028837447	0.829107230436329	0.47323155433396	0.861746072935705	1.02251632815114	1.27449115391862	1.05361578740947	1.03605368318073	1.20859521517837	1.22315968631811	0.832495402579955
SteCoe_19878	0.83515886501439	0.348194946465131	1.24395440192969	0.679177269951133	1.26754560457142	1.07253199315802	1.20516666966766	1.33457747980633	0.85211364409447	0.683671165221393	1.04387915476798	1.13145431253882	1.53459749507607	1.49338617572716	1.29915148320769	1.39539449681276	1.41784786712166	1.56735116037006
SteCoe_19879	0.559889255237992	0.6897475371555	0.631201265055529	0.66840278028161	0.902896494614381	0.560234028492884	0.592813269911753	0.447766202756407	0.514199105932379	0.727708883177812	0.79299399306028	1.02139281697152	0.8500131844989	0.865917356532714	0.519227011870317	0.630742989015779	0.520682411465484	0.681694430968691
SteCoe_1988	0.864825778857146	0.887751562799633	1.32758448519175	1.00565005643356	0.729019407658235	0.968795434612394	0.918078092830512	0.686056583597067	0.81091859863786	1.37595403545638	0.788517317957862	0.653135009543101	0.812708239441019	0.762059206414818	0.789273370821527	0.939483270679784	1.11741211781499	0.799334565627878
SteCoe_19880	0.155484044917174	0.200174947920102	0.25737176578005	0.0704000392612925	0	0.188467987124683	0.381643025866144	0.0851029198701595	0.209451117973302	0.382547296633517	0.042792477783316	0.190911823178594	0.0751352749567634	0.120096602247351	0.123942412713244	0.245213477855757	0.171764945548042	0.261597124458296
SteCoe_19883	2.92408296398086	2.76701775815368	2.8014017137899	3.05525678349692	2.86156113492339	2.63569422866985	2.90006894194648	2.61539753092437	2.4182958629568	1.92289856945155	3.13955273169614	2.85862307416827	2.85897862670065	2.92671337738339	2.8857213066705	2.61881396292257	2.69469740484111	2.70317700443811
SteCoe_19884	1.94118372853811	1.92739908942723	3.17796877230838	2.13365003591292	2.48766064898908	2.17792299204653	2.65613362462828	3.05231572020573	2.20890475418597	1.56973546970196	1.88356417784139	1.84018771718045	2.62187014187306	2.24371937650628	2.24161467292361	2.38857850521329	2.6619334592477	2.83625099434119
SteCoe_19885	0.665380781188241	0.562812893267228	0.668395170520496	0.791564746157516	0.512981285311292	0.67323927787849	0.507956777127309	0.497405104487703	0.478304916546389	0.826928681182075	0.728954786686421	0.534021173203761	0.709346282465228	0.681270057014106	0.816379162042132	0.752662896898204	0.642559655985419	0.717184436713044
SteCoe_19886	2.66632411011379	2.5384682621795	2.41861553656838	2.54009147518573	2.630093552896	2.62113568050553	2.62964387768065	2.51181912065287	2.51826045622197	2.55868139483724	2.43159320111855	2.62281290716216	2.47693282610869	2.66061050573889	2.35863022372787	2.66932728171524	2.36080675632742	2.18076875579083
SteCoe_19887	1.18316609636229	1.65337424037094	1.15546340081473	1.29014569948669	1.22050133619825	1.0295008371248	1.19289308852322	1.26823752714867	0.96037730965826	1.89874968598759	1.24697953004471	1.33788105851412	1.60389395910762	1.45484043186716	1.27184297481754	1.03769013211217	1.28991455753632	1.21756845453503
SteCoe_19888	4.28399152433435	4.02679645543961	4.16504301443364	4.13038554686495	4.24824688571666	4.28358839044214	4.56146911862468	4.11700623586544	4.69721414958684	4.52881391550956	3.91512594848643	3.85458410597569	3.84030027005025	3.66346731686654	4.03614561861801	4.21190161539575	4.08436147020069	3.92630538767019
SteCoe_19889	1.22088376117661	1.18758091689865	1.16786324886342	1.07704005829695	0.910405327383233	1.23994091777565	1.04887274774144	1.23097021416577	1.26863767409247	1.54362518728494	1.40283693222637	1.60662903315941	1.81431722531977	2.04009541348351	1.39658603352228	1.46247114761567	1.44119241329515	1.68724444530043
SteCoe_1989	4.79021097825745	4.52933537764893	4.64855977792091	4.83115145743259	4.50103361834266	4.36730525785257	4.61996488042917	4.22659994460842	4.75574041102865	4.37677534630561	4.81342568508225	4.66559511326405	4.58479645150352	4.49653412737549	3.73274200558871	3.8241924620365	4.65817054964205	4.40264406695272
SteCoe_19890	2.03993207921288	1.9491400720243	1.86067790590631	2.15783805255873	1.94285360742492	1.96522060952058	1.94300701566207	1.66515727724842	1.78937440979771	1.60928639451929	1.9290911613703	2.19513439341273	1.70549108429454	1.95915176364929	2.03848497864802	1.91489512564107	2.13026512265064	1.66138362056451
SteCoe_19891	0.220408536568257	0.447357964974826	0.539124909225043	0.536064209710807	0.733869728711919	0.746181915875985	0.518177257616959	0.498206973209106	0.482317563235054	0.67842299279319	0.678896345216896	0.410482959735977	0.432891400968097	0.516879446904488	0.667572667197633	0.406753813828645	0.543992268572344	0.757093589117146
SteCoe_19892	1.86106047632452	1.63623029025582	1.99294274843271	1.96623948472635	1.40393905045528	1.45367282666391	1.584951965443	1.36154937321493	1.7314933966549	0.917401416183491	1.98875015012984	1.93680175037885	1.75340767271741	1.92428969237465	1.63897496757081	1.84901199497774	1.63348236141542	1.63521378371045
SteCoe_19893	1.26761618752687	1.12281526316534	1.29783450402712	1.22556505597683	1.39148696430719	1.32800819853792	1.45151818204361	1.54334364132123	1.18863380801001	0.808022890541329	1.58778280382282	1.69221957705618	1.48895574390813	1.55167872626689	1.36933649702215	1.26257895601451	1.38683101943874	1.41251215710486
SteCoe_19894	0.854063087230198	0.990617872571364	0.624787597292602	0.756955054380127	0.636099480934522	0.801192143131202	0.860095774075135	0.915622633851263	0.567477242121835	0.374693348600493	1.03910166276952	0.912712281706998	1.25050227097392	0.873056918151492	0.779624978602429	0.836298815556853	0.757047310480265	0.682888739294342
SteCoe_19895	0	0	0	0.0197743189185813	0	0	0	0	0	0	0.023530743453619	0	0	0	0	0	0	0
SteCoe_19896	1.33341763731163	1.18034279307412	0.970293397302986	1.06969297041945	0.741209120785381	1.02361680426605	1.08633730934147	0.567215919430795	0.489845458382649	0.876729522210822	0.490065858580048	0.565604611755343	0.275287119982531	0.491185783592274	0.429245477914877	0.487179028574751	0.447577675131508	0.516313224553356
SteCoe_19898	0.851795189876117	1.11521961887135	0.802404396442605	0.795102911851813	0.848340156902792	0.698087767110377	0.964837804596632	0.787279913362942	0.773328887907595	0.897026488858876	1.17642041131985	0.929747096432883	0.927233960784452	1.02010350970412	0.899191140597057	0.888291643989898	0.810320030448571	0.522376756629427
SteCoe_19899	0	0	0	0	0	0	0	0	0	0	0	0	0	0	0	0	0	0
SteCoe_199	0.493708229003499	0.640826600893776	0.595694068860992	0.407384436646983	0.319228335039	0.591310126656523	0.460855586366264	0.504945083990648	0.575201625488612	0.943986003583919	0.399286631375008	0.620325857602658	0.467083546202016	0.505925053975334	0.570063607764356	0.77251003620151	0.673793117452859	0.540606566248941
SteCoe_1990	1.35398953859643	1.56547224917697	1.38399650172993	1.06667346137326	1.1511841458005	1.69623932440001	1.16458821202327	1.8328063383999	1.74576176016083	1.60219126017551	1.35715970452651	1.40680145094052	1.42277390363795	1.65389516930682	1.29479181037465	1.16280555327169	1.93390213575417	1.73634675086182
SteCoe_19900	0.19521718782048	0.192156063828038	0	0.0455209540651266	0.0925262113605183	0	0	0.0279029901034154	0.0714969312388761	0.0938521804000195	0.105416751675773	0.085324936365128	0.159139788014061	0.0589768226525644	0.0607142833919058	0	0.213430731920175	0
SteCoe_19902	4.4702716259207	4.17779661803766	4.16410924315378	4.56099164306016	4.38923991058824	4.34811251270416	4.18429905338594	4.03005154097466	4.14410613925774	4.12151581401441	4.14929078565978	4.02317760309619	3.81677749414249	3.83668951699427	3.7103970502643	3.44458218788554	3.66457007589618	3.90993864994706
SteCoe_19903	1.07155293891045	1.17165541223019	1.38882125661852	1.25492142864814	0.833736125885183	1.02352860529255	0.710006207506416	0.764695553137086	0.850533368638092	1.7034996998246	1.55067540345008	1.26033011212558	1.03380491069815	1.27462920260733	1.01811653536616	1.28306925407143	1.20663846167567	0.889913759086256
SteCoe_19904	2.94692759580512	2.92433419573464	3.69596337772619	2.81025718787711	3.21487594821818	3.58550431991361	3.1814067433308	3.63945749816105	3.60017378216947	3.70370949960518	2.7938920565907	3.03170261880518	3.23632376137801	2.96422679823906	3.20388046045157	3.30717544511482	3.39722556118772	3.54076590131088
SteCoe_19905	2.69436693408809	2.48363448728688	2.58647060211539	2.53472749672719	2.56370879342252	2.39672458961932	2.59293352154405	2.55938495975688	2.34940994532383	2.31223637261356	2.68768835543845	2.63133659699752	2.82612027380471	2.73918153645277	2.43490241866687	2.47551115170489	2.78408870652405	2.60835312549445
SteCoe_19907	0.131684652824664	0.0452050628529179	0.313315827697721	0.167874098649239	0.0413827420349171	0.0830708466164356	0.0422497557158961	0.0715091623053673	0.328314492388644	0.498622547350964	0.255875951843429	0.256315609382274	0.35177899693221	0.354341751774349	0.175686428878961	0.109500167670256	0.271746023241236	0.188759702641112
SteCoe_19908	1.76519473914557	1.52055127646635	1.92820772561413	1.58972226880289	1.66018317772003	1.46790009876224	1.61754659838928	1.44905658263643	1.11654183417593	1.14404573642608	1.44449964700292	1.34901502224712	1.15440737033165	1.23322967316762	1.22802851239564	1.23627717723097	1.43967462475472	1.06869381411125
SteCoe_19909	3.1245192871985	3.25571339831202	3.19121173059346	3.12244266382846	3.11163407183028	3.17041598487077	3.08391041976355	3.19022731609569	3.12646070300059	3.20969786701197	3.09826576581535	3.15266281854597	2.86471160713448	3.05610141693505	2.93877301515879	2.91620927050499	3.01376794736026	3.1479791002351
SteCoe_1991	0.636758598997056	0.707016127139018	0.987648875268706	0.603406570818315	0.843044499570281	0.901357902246248	0.708852674195157	1.36059012388379	0.923738672304662	1.03143561785892	0.927767592998738	0.788922660889112	1.0040081725875	1.00277325636601	0.642280685294879	0.943510388530603	1.07329036504301	1.20117573009947
SteCoe_19910	3.96312085543546	4.05502199756237	3.8100777192573	3.86861262908013	3.87574433301544	3.76951411598332	3.79463246672932	3.61833419354501	4.12153643659812	3.72211330022018	4.07657586941814	4.13331682307846	3.76982244807731	3.84863272680576	3.93596663898836	4.00435867341939	3.93434952382	3.50613915918687
SteCoe_19911	1.39436627548441	1.12638124432652	1.07937953263886	1.08537227464233	1.06205405217853	0.860182118443807	1.1284835066096	1.28030984866349	1.26977190984067	1.15108546343009	1.08252142372798	1.28724078695487	1.54947178113927	1.44149767097201	1.27025522306624	1.05063794567055	0.900926143723855	0.934891096153121
SteCoe_19912	0	0	0	0	0	0	0	0	0	0	0	0	0	0	0	0	0	0
SteCoe_19913	1.05736041139341	0.641484368843738	0.721774414102485	0.833655445038171	0.568352820456112	0.669595793224787	0.638331241014592	0.392482843734758	3.21230089766824	2.66010055046048	1.94762052111415	1.79369025160941	3.96374040321382	3.89167503200152	2.92661259131793	3.03461718492312	1.36326042088847	1.63985241198838
SteCoe_19914	0.145614441114025	0.352952673874773	0.33275816484547	0.32580639271876	0.393199588049743	0.283971476850774	0.175126641445884	0.394750717515221	0.277724621613157	0.433852456234142	0.323970574611227	0.431288269749038	0.546806543956496	0.468714796875917	0.392781041975492	0.463815040158084	0.51574802661545	0.547819801410844
SteCoe_19915	0.557099362469927	0.583602346889045	0.711095661781036	0.762259113498866	0.709415480499485	0.682449677046135	0.599184572523254	0.812303022665914	0.477504702109601	0.298009988787723	0.504052871181433	0.637711613493689	0.839859440606323	0.779634747637096	0.816453990893598	0.875768034895116	0.72960148016614	0.743088045200037
SteCoe_19916	0.730812536626755	0.3163726755545	0.41642217182852	0.628621721468665	0.546892355930286	0.612994615006873	0.221385010059461	0.661429018567869	0.105949636642749	0.138851226168227	0.320246892126282	0.238247639175273	0.536836795547894	0.35652944080317	0.470568885791474	0.788142142398978	0.307100578641287	0.390730382941502
SteCoe_19917	0.213652872753436	0.406373636409918	0.346746173413089	0.365293136365183	0.142353061516526	0.427065676295664	0.485561643609275	0.58973846179605	0.0677941613822039	0.316530060524439	0.596299020546465	0.351667843335828	0.609261138675423	0.454158628105298	0.851050057369392	0.672434910346636	0.51604262247199	0.450944711892347
SteCoe_19918	1.1034001120299	1.52691973194283	1.87815032104244	0.990663835459731	1.44114254719409	1.48848388130261	1.78404136044593	1.9721289525407	0.699121962312736	0.895048646489497	0.797620457831982	1.11162189363773	1.03676112340438	0.799776208592869	1.00436261342639	1.34290945020387	1.07539194372543	1.14548526354597
SteCoe_19919	0	0	0	0	0	0	0	0	0.0962957647571465	0	0	0	0	0	0	0	0	0
SteCoe_1992	2.19754347074382	1.844106805131	1.22921521361424	1.76055340885131	2.08925008390894	1.31892073041066	2.02123480653858	2.05056977180661	1.20080605530413	1.47727446271636	1.83049047397742	1.64941941444006	1.58330908371357	1.53023355616164	1.25008893379929	1.64393585340174	1.31024297299636	1.22459138797402
SteCoe_19920	1.98310802190354	1.79942136402437	2.06324446435847	2.02136580641728	1.51251783531911	1.64952223219385	1.73045645815931	1.73619803898964	1.89865391617885	1.93983646168592	2.5226640775089	2.49156991564484	2.38736356365133	2.52532323215653	2.08908563897895	1.94679544801809	2.54137299935545	2.25062021725925
SteCoe_19921	2.17718281781685	2.58492367506237	2.08539652065583	2.1396016077531	1.98327803386594	2.51392830296003	2.07649111356803	2.70818167621469	1.73885150459269	1.67701523564348	1.83776966486316	1.91785559390818	2.19282119159461	2.68616873655459	1.8842906977596	2.00895390175264	2.29739061615306	2.71123508485117
SteCoe_19922	0.660792604993151	0.558012232455107	1.03248691088268	0.529544476166953	0.653694520301923	0.719153267254043	0.700675901749968	0.787121408427529	0.69239944023973	0.727420739775041	0.592734578437833	0.809338085724102	0.76057123574318	0.616932458649616	0.553772948759166	0.49454076770389	0.668153245330478	0.484107864618418
SteCoe_19923	1.63298721162143	2.17096779033405	1.87054837543876	1.81718579952326	1.86100434578906	1.73432929929607	1.85311434360903	2.07267867494119	1.67337220886268	2.0246260637803	1.72239393123858	1.71257376411703	1.60015282583085	1.57477938111373	1.84460724907155	1.90998434103466	1.6395686564562	1.58266133783893
SteCoe_19924	0	0	0	0	0	0	0	0	0	0	0	0	0	0	0	0	0	0
SteCoe_19925	0	0	0	0	0	0	0	0	0	0	0	0	0	0	0	0	0	0
SteCoe_19926	1.84083359827156	1.77893349534429	2.48972458593348	1.89725514835299	1.78992718070381	1.69267344967402	1.48808522616694	1.56158374414827	2.17275290906103	2.20934137384305	1.55889749808733	1.89751581999919	1.98418452354407	1.74063123062516	2.10869001355759	2.02702732332311	1.38491448667106	1.48506431866471
SteCoe_19927	3.46480512380394	3.04437263577051	2.84396564965215	3.18318081969222	3.68391958005854	3.41447998613795	3.75977308499768	3.53841522916861	3.22024977424479	2.80978726509139	3.02099975608049	2.91251020646995	3.47552099883292	3.15745439239112	3.87438322865573	3.54235193684899	2.71189650621018	2.62368454275165
SteCoe_19928	2.23667980198633	1.84857846169816	2.62171919412401	2.45540225797948	2.36682373901987	2.50543758510979	2.22963727372758	2.71568833208547	1.60406904591011	1.5432971082968	2.57131337208816	2.53603302833316	2.5432730991926	2.4277247748928	2.17480164516282	2.28294047778381	2.41451622014104	2.39812507694033
SteCoe_19929	1.14669345926213	1.17157199004559	1.15088923023629	1.17840626913575	1.00163824689131	1.18035019196591	0.942386731050479	0.752078988997099	1.06468686858249	1.6629477672314	1.0246631414202	1.13777440424963	0.837188259802782	0.989677063979806	1.11001043020635	1.154968653782	1.00942198035644	0.903080141147263
SteCoe_1993	1.61197218848555	1.69239995693351	0.865119624641534	1.36325844378345	1.03517425721275	0.96407913569007	0.960146318126234	1.41998065248809	1.50000437300202	1.77818376381981	1.24658613223913	1.23306260698266	1.28233820680517	1.24346910563056	1.28544008851869	1.53083978069249	1.35026234907718	0.912345784923335
SteCoe_19930	1.29630529781971	1.63563841901583	1.52896288603025	1.45097860871347	1.65588780807479	1.69190581581979	1.8562669896341	1.66886866489225	1.19857643137075	1.37437610896553	1.66217479619018	1.63304989015565	1.8219738087295	1.58501480696989	1.75694650723004	1.87415940313048	1.7938418526027	1.50562187490132
SteCoe_19931	0.57032912489077	0.723811336906986	0.656804675694911	0.762913227246298	0.710424450143822	0.744247113976876	0.524432229470874	0.735551140468503	0.344258370153108	0.691247205481872	0.654393842420673	1.14322603572048	0.953503452777796	0.92874606485714	0.838839151095888	0.980227405531912	0.951946311566586	0.775094120964058
SteCoe_19932	0.64244826504708	0.80521283985806	0.510628456543984	0.517461381273244	0.363356655733181	0.371388439443057	0.277333802473388	0.996382839338897	0.768986337138837	1.00847432540016	0.398087707319367	0.715973766336249	0.548330859569229	0.887278307760155	0.803751745108216	0.711663253365911	0.874739913385326	0.688456194217105
SteCoe_19933	0.663280879379641	0.844805332197741	0.85868142920146	0.844126174006261	0.647237412192013	0.702907664108617	0.499974186835895	0.777836998719973	0.447378040000606	0.749501608149687	0.673643878958052	0.703518818102536	0.419501051908134	0.481735626379404	0.742155381959057	0.485177381884152	0.718601852384359	0.571348030246185
SteCoe_19934	3.15410873201389	3.09550043430329	3.36652506406691	3.02344397621592	3.08829072778281	3.17808443185089	3.0617754583332	2.9974978029349	3.11936611702894	4.02128952809089	3.06021615833399	3.51011128688949	3.23370727209341	3.1478298858837	2.72228963479366	3.0092938762452	3.48649117208785	3.29183315059607
SteCoe_19935	3.85723908186242	3.61056355474218	3.41954274996492	3.647218933186	3.62382906506866	3.3925005173212	3.48681729668859	3.17549061913172	3.58088209139256	3.23738533678054	3.67146669099939	3.70779035719189	3.16997383808975	3.20919286699244	3.10774072231419	3.18749491380354	3.37917538436388	2.9274178591866
SteCoe_19937	6.77981883508684	6.26215329984792	6.43026709235137	6.6845543677194	6.69877980736152	6.23839356797275	6.80918255496579	6.16411847049267	6.94370099928126	5.76472392693156	6.44520725138763	6.38067776101888	6.33479761028509	6.40676006750784	6.81122637063905	6.510491070851	6.56591120693753	6.05094160357353
SteCoe_19938	0.50868197298593	0.42543585511934	0.750843339782629	0.676962162424803	0.882663158029934	0.500614126476193	0.830873486885504	0.930754676712798	0.356474842722066	0.760126164748938	0.867739701297138	0.628818142415745	0.451539397055041	0.351728688403038	0.586134743244507	0.596382666021763	0.438426562208042	0.413952744964166
SteCoe_19939	0.429564912197492	0.359726082797466	0.615386767591999	0.635091259947591	0.333223841442241	0.203128125377892	0.430843152531723	0.549618555180696	0.339566524033472	0.85259089975979	0.264978975307536	0.167555692160253	0.184472613368346	0.104928827901442	0.0822131893508523	0	0.239636486244617	0.159503333637427
SteCoe_1994	1.14039560337368	1.05662054185782	0.884386943760201	0.954622615167229	0.663976222212218	0.871697317482771	0.960910204829385	0.946424497774525	0.529771415079904	0.778898746366164	1.13753489274159	1.13073203968004	1.01902636687327	1.24698375030887	1.11612349578401	1.03356822904698	0.813781465666403	0.760904764204875
SteCoe_19940	1.30026064552107	1.31200247002488	1.81425963316822	1.25924598169204	1.26454183347794	1.10667714298245	1.09539995679938	1.43209550965285	1.58554520196619	1.44949555514592	1.16549673394244	1.21511674413396	1.24415743718278	1.3044553961275	1.10499538440513	1.60135405211397	1.29858171052282	0.832901930676889
SteCoe_19941	1.52659487913176	1.36357373299121	2.00287655092325	1.43166463447987	1.23313059604333	1.11025079121637	0.950048511665033	1.13019454793692	1.15448477788929	1.75175453970158	1.40978054425008	1.28594399398445	0.760086177898701	0.685267754317813	0.888959410301258	0.930386355507171	1.10800000303674	0.970468692563074
SteCoe_19942	2.56286319829973	2.39268370337167	2.867921101469	2.51106500034759	2.35835627634135	2.31977146107279	2.47059490429918	2.60924715594068	2.48899872458953	2.70613759486756	2.45807168338791	2.23796799345071	2.46766025200078	2.2397116455661	2.4070369795715	2.35107145763634	2.25364676785519	2.2740844109592
SteCoe_19943	1.6655296342416	1.69125601111249	2.21464316605419	1.67468928468991	1.69715883591399	1.6824151374209	1.50424915805623	1.74852230302486	1.8930186770859	1.97202269212033	1.76779800948344	1.76902269371564	1.8578938410558	1.68157008547732	1.53205608388136	1.5985220707545	1.57538331202803	1.83330906144816
SteCoe_19944	3.835440593238	3.60470969984394	3.64963601255006	3.88017250237889	3.75198483129897	3.70165779693041	3.94779534884142	3.56726400085854	3.82882469577507	3.81111656540304	3.73939551331089	3.47446070883841	3.51699688728982	3.67533150938956	3.73637682141295	3.63884146302603	3.502256279924	3.58755468709144
SteCoe_19945	1.00074613187011	1.05032417399194	1.21644205618993	1.29959255842877	1.07362596008463	1.1027090434647	0.948376760308383	0.898715665789649	0.833372713641397	1.35650274138776	1.47786454294129	1.31145354357707	1.16206566107178	1.11945340029189	1.02447438322213	0.915060369041834	0.607512345143545	1.07455345339347
SteCoe_19946	0.660120536916364	0.463618462781719	0.564164752357226	0.568507504703366	0.369970853593327	0.599327999826564	0.402442487911015	0.540542717959347	0.157459240313594	0.410645131671792	0.569270245791351	0.584012006216659	0.613044391852136	0.582667680937046	0.460966806161504	0.647407793117727	0.293857208906262	0.40010192121842
SteCoe_19947	4.40712852528371	4.32326454693125	4.83105927724892	4.53874537639591	4.97791028876758	5.00179994802062	5.00730468844943	5.19620071933726	4.97142385159788	5.0119100935685	4.42594452306319	4.55379866012391	4.72120273238155	4.62665950902243	4.87001628338964	4.85215114661471	4.67017511881894	4.756786657473
SteCoe_19948	1.71720983939473	1.89573698574984	1.67862122344608	1.23630201879852	1.97602186159429	1.7744567614836	1.4624070482254	1.88852426894685	1.65983745368992	2.16769911278956	1.837726433047	1.70381216902274	1.69642633931082	1.36379748617154	1.74242568145843	1.80003727420007	1.78401457846763	2.0367972506863
SteCoe_19949	0.438585261393932	0.465259309059199	0.29938636665646	0.329430922108937	0.666200132435549	0.347855747377993	0.525177417402685	0.415044670018083	0.417901618223179	0.744460304207045	0.383319431402057	0.271612967584844	0.418756632968762	0.393843453792393	0.186721721125563	0.401819463100447	0.477195521488386	0.426901286299313
SteCoe_1995	3.96929719862984	4.35269192498941	3.91436084903788	4.17511353343541	4.24023273207382	4.33544685113687	4.38426331472917	4.46441993087384	3.76572042301214	4.29427506951565	4.50169167753071	4.37259974267763	3.90045591056537	4.05343811977881	3.82752575151517	4.01026802903557	4.43820083615552	4.91021804078574
SteCoe_19950	0.0902876291710572	0.350044527994487	0.187191166598514	0.142712144564798	0.0816690339258841	0.0426907358811966	0.160275672862026	0.171121026708919	0	0.329777462080394	0.199058468581092	0.385803425613446	0.205919647027682	0.44604529453514	0.153419179168235	0.20953020435701	0.312546368849129	0.15476581785046
SteCoe_19951	0	0	0	0	0	0	0	0	0	0	0	0	0	0	0	0	0	0
SteCoe_19952	0	0	0	0	0	0	0	0	0	0	0	0	0	0.0277887812267732	0	0	0	0
SteCoe_19953	0.096737008646788	0.0950967585202627	0.211589108196625	0.161680683907797	0.21796314839954	0.0604934034832456	0.24676103626148	0.171039734500891	0	0	0.190085763000564	0.190327628771935	0.109696528477096	0.125264239262442	0.0936529678686893	0.188482013016992	0.0720047725244541	0.214058285242266
SteCoe_19954	0	0	0	0	0	0	0	0	0	0	0	0	0	0.0196273447799398	0	0	0	0.0305471724509297
SteCoe_19956	5.77032167606007	6.21052381788822	5.78517911527088	5.74668472153531	6.13096710617809	6.14311187676173	6.06629785079446	5.89751828419114	6.55608169767327	6.38533700204484	5.65957032761234	5.68507289793488	5.84266429753414	5.65751921610355	5.22852584496134	5.54814225901328	6.16248091652919	6.12516616085514
SteCoe_19957	2.09970631753971	2.35879582299808	1.87953018297476	2.1280828353489	2.16890494979273	1.97401720356763	2.17346308829103	1.93262861753766	2.13681074972355	1.8951851839301	2.22546171053307	2.1065041729124	2.06367356080994	2.07419291664084	1.78622493564233	1.63438827024732	2.00584978389773	1.8702022327833
SteCoe_19958	1.02692424724376	0.909558707071223	1.10680187047732	0.83969863501489	0.555217585089139	1.05462858969563	0.922708046085458	0.810439325203527	0.661254297633888	0.901668124752853	0.878758746618233	1.34131444081543	1.15035259077404	1.10343821229349	1.2108895796947	1.31055286296138	0.851217247762511	0.819822121307943
SteCoe_19959	0	0.0668107470248901	0	0	0	0	0	0	0	0	0	0	0	0	0	0	0	0
SteCoe_1996	0	0	0	0	0	0	0	0	0	0	0.0277839646315379	0	0	0	0	0	0	0
SteCoe_19960	2.34991340699064	2.22751007291235	2.4871658778446	2.34087652118342	2.02093803226226	2.15686658780377	2.09146201770183	2.26351065619806	2.45588715486181	3.31834842735514	2.50530343825005	2.36108130903836	2.60706000634062	2.62276069720221	2.21863707124294	2.49335210656215	2.48291623775915	2.39639934988831
SteCoe_19962	2.79520312649028	2.61031041691752	2.15302077372821	2.56318810310105	2.52670969007597	2.40199893909075	2.57051769223695	2.12399387098005	1.00005801125884	0.43066920012745	1.91730390878347	1.86753681338262	0.665463609784202	0.796131104099164	0.395792504720524	0.704913446646472	0.680484153743921	0.645988959036044
SteCoe_19963	0	0	0	0	0	0	0	0	0	0	0	0	0	0	0	0	0	0
SteCoe_19964	0.172912902905926	0.289394526512176	0.164474623534917	0.153832201131958	0.207815000425232	0.285838545935647	0.273562292275898	0.329195295069253	0.191437325536659	0.316282514185844	0.146809841365355	0.290868662005178	0.189866783747656	0.151007968073134	0.0291148470291937	0.239865963448415	0.172071819296839	0.126855391133458
SteCoe_19965	1.50504624826944	1.13774007427506	1.52682199926093	1.5055045850817	1.15249593902694	1.25056188543048	0.967086560710476	1.51092479512742	1.42127091371121	1.68817501690927	1.24942396153571	1.11403477810934	1.25320782656735	1.04298564948319	0.946059396732582	1.14098813448472	1.39565677325891	1.12824985487929
SteCoe_19966	0.531410553043398	0.6098687289037	0.81723707345772	0.822987546397677	0.429622793627037	0.270439202445256	0.251568624252977	0.282459204116851	1.34283167939993	1.37902462944351	0.610119924691169	0.839159528159893	0.867078123373787	0.620471716390558	1.00202199609942	0.790574925983283	1.1072695545698	0.989138228374935
SteCoe_19967	0.0327312515458819	0	0.0285337605717987	0.0422067131053579	0	0.142537082541744	0.0301009554237472	0.145921545568896	0	0.780615902799037	0.228822226253926	0.187290208277907	0.223594107166269	0.12319984096319	0.268986060073893	0.341854844814069	0.198898658714051	0.364459250221503
SteCoe_19968	1.26321952873471	1.56162311954555	1.26337240190976	1.30572198291719	1.41269981306874	1.51120648747956	1.07219637798543	1.45104341779558	0.968065379790946	1.85181922540894	1.187077755049	1.4108586014257	1.60307518805211	1.52285837915065	1.23087863178074	1.430909210555	1.49468124149504	1.11130435776235
SteCoe_19969	0.241531460199186	0.467351011072862	0.234257676086922	0.345544423923877	0.381040444827675	0.38861951960292	0.20127362330177	0.497406779490993	0.1718347040817	0.0796160449311458	0.191343659259182	0.172001275810095	0.117277305563696	0.39056291437084	0.0174132654692928	0.170282811401382	0.0328693594952573	0.193694974341046
SteCoe_19970	0	0	0	0	0	0	0	0	0	0	0	0	0	0	0	0	0	0
SteCoe_19971	0	0.0978036490594845	0.0856912398457743	0.0648801080772626	0	0	0	0.282957384681351	0	0.253821211480876	0.0777333655663436	0	0.0708436493752199	0.112306939706724	0.0600358070857002	0.12146125604526	0	0.169630241902251
SteCoe_19972	1.24835372328327	1.81097444573505	1.70380637083245	1.46974140638284	1.08382069595614	1.4568022153519	1.33985703138192	1.3782918323591	1.22522157135842	1.43384898379845	1.5909609905992	1.57990889205522	1.53227721934646	1.53879097762175	1.28648785817698	1.38732192417702	1.26165486041109	1.08307949189672
SteCoe_19973	1.83708321678857	1.78409684767432	1.75972305475482	2.03940858837923	1.82484104396425	1.67897577529517	1.60127058719682	1.55741806924507	1.71447002757262	2.12245321812149	1.76796639807182	1.7462610894996	1.97073560741399	1.94031268598474	1.74742072391293	1.88443592615954	1.84145081280667	1.79030651621942
SteCoe_19974	0	0.187703788277377	0	0	0	0.174136019915423	0	0	0	0	0.153012176971867	0.23417567229371	0	0.216860344492812	0	0	0	0
SteCoe_19975	0	0	0	0	0	0	0	0	0	0	0	0	0	0	0	0	0	0
SteCoe_19976	0.941780696341057	1.03769085897473	0.688942339299447	1.10922851778621	0.914068232265588	0.78014025920219	0.650162711855559	0.930528168683824	0.579741714713364	0.943232472651354	1.0182439407916	0.975951109977417	0.906344408986778	0.703505402268661	0.759477514731977	0.801179371384877	0.718840029526661	1.10386337858066
SteCoe_19977	3.32103747808479	2.79010827032766	3.06566152674413	3.42745588412691	2.99464719694486	2.97271218881435	3.31413375138817	3.12325542578268	2.71309415591867	2.64109675855158	3.39597311735899	3.17201159895278	2.88331860512586	2.85017052365075	2.99453409260805	2.7200831695599	2.36853131244137	2.94502116343285
SteCoe_19978	3.74775251192547	3.71382153049763	3.68574929217077	3.7511862799703	3.74783189730096	3.62454563212513	3.82908958223659	3.32130656955026	3.55785092771264	2.96835444293824	3.50940081322978	3.7422981883594	3.30723950588582	3.30532635948831	3.17854140156147	3.39464725142661	3.40422261532905	3.23221547187244
SteCoe_19979	2.86917357308402	2.89178906108601	2.19258370424741	2.92833907236511	2.8646565572062	2.49648785543307	2.73732896442783	2.64684593007258	2.34976392158293	1.72165065639449	2.89059739399311	2.76235018983516	2.79864137970079	2.83405725393945	2.59866017077408	2.97214086424998	2.62711056479018	2.3968076731506
SteCoe_1998	2.68942227138554	2.2226207497089	2.25766831221998	2.540740129485	2.4380387827208	2.19127622429069	2.77447567607835	2.26648336982851	1.55804832088197	1.54945184277748	2.56016073273026	2.35119549533579	2.32385941556084	2.24884601293562	2.45425702512791	2.19715386238055	2.04460013795137	1.96864466601029
SteCoe_19980	0.0289350112707928	0.0956873456186693	0.0736570258224851	0.0280408757742511	0.0881747168235636	0.0265868346135427	0.013363677611719	0.139227175466234	0.0296109946936556	0.0389541403283467	0.0332261751022486	0.0178685233034968	0.00987032692074806	0.0322454823647558	0.0572055342997715	0.0350102035247251	0.0315820899739058	0.0253618065258256
SteCoe_19982	0.962700625706267	0.701280885708116	0.583127551589803	0.805817366406833	0.924487648144051	0.507741919764177	0.690591629385884	0.527406400014261	0.642828929644119	0.883289685274401	0.604025395459478	0.603258164323267	0.649940908904034	0.633284638080608	0.868247431230571	0.63818255395749	0.743837170302427	0.732690740758061
SteCoe_19983	3.65518390616523	3.83358297062153	3.59096490282303	3.64041805708038	3.75908222363584	3.5556786345491	3.97469367284448	3.36413052266515	3.25379924486965	2.91838840446749	2.84372856196977	3.18982945095565	2.88887978846926	2.83699104833166	3.19425222539747	3.33634864532648	3.08608390510165	2.81962483495089
SteCoe_19984	3.13473517316042	3.13877588651906	3.06696132371751	3.32530928102146	3.3571614230235	3.39712965916795	3.44126627662351	3.13068138225636	3.20432931080254	2.38307622442169	3.36799311133159	3.31920702850724	3.10900296623238	2.9433009687176	2.62987203648761	2.38677333207592	2.76528644864721	2.73128258518361
SteCoe_19985	2.41498847843768	2.32478399593324	2.07423597670321	2.1556060975054	2.23597919427577	2.21155068033648	2.1145041622837	2.47364445136128	2.33238165588177	2.10045442761479	2.21999708599853	2.32285511809126	2.62902041703445	2.58868861276953	1.97080955960212	2.31317283017058	2.68167624776137	2.89144114425258
SteCoe_19986	0.735367920393537	0.671402158608278	0.848632407601572	0.59890424836226	0.388086953367673	0.499059536841875	0.40244105934585	0.713432542969378	0.648423809093501	0.929206383239306	0.879769748097562	0.870628974311866	1.03349585510278	1.12846576207066	0.963025747415778	0.965546900208527	1.29797554710881	1.27385397213443
SteCoe_19987	0	0	0	0	0	0	0	0	0	0	0	0	0	0	0	0	0	0
SteCoe_19988	2.83720262186528	2.58841651862396	2.21445299047428	2.59424207577898	2.54559263622006	2.4139674090234	2.78000281226326	2.61623649600838	2.36055012144727	2.60980899023805	2.78704459221747	2.77947121209225	2.67274558384331	2.72294688846613	3.13798804847324	3.06309792452768	2.8653426537755	2.57952164991631
SteCoe_19989	3.9170644339206	3.83674783625649	3.7236613063169	3.81870059143897	3.80596401515769	3.79187280082111	3.91228544630139	3.49588953420077	3.24406700191476	2.84962243716499	3.33500583022623	3.42685815258168	3.22632892867803	3.1622781825521	3.12635084050379	3.07506272110789	2.71587597974563	2.79903516962262
SteCoe_1999	3.4988239934809	3.604404614291	3.52823680721633	3.5642959365643	3.50439908214114	3.50786010156747	3.74118406820212	3.19561330894557	3.08562946906318	2.8691386905191	3.21896177619881	3.51514468266985	3.03563167664047	3.14773984096631	3.18801263812939	3.36952080933641	3.11338763122529	2.85988473790594
SteCoe_19990	2.03464386304152	1.79232186556146	1.92643194293092	2.07349531110403	2.05715953479477	2.05378683895134	2.28635351651472	2.16552372703201	1.98852822359384	2.06286452877716	1.90924418793314	1.81795237196413	1.82834110606377	2.03479861710125	2.3283919668929	1.89135353740873	1.43222036629038	1.95530138757129
SteCoe_19991	1.21137380865865	2.07855987799282	1.68031139441673	1.82868763147874	1.50313762635322	1.73070654551299	1.97632651861701	1.85816891444307	1.91797904130066	2.00519718245469	1.64295082623217	1.75559317747855	1.50825448994328	1.69309889360067	1.94762816824879	2.07675069669149	1.73994613308558	2.00697204025873
SteCoe_19993	2.81014523777177	2.46116488326589	2.64980850513812	2.81176821904245	2.59091103218946	2.82885590826516	2.72420736301304	2.68388057529359	2.69610199462145	2.51137568662264	2.30961987775205	2.37613070446795	2.47049178038967	2.28014531898893	2.84279298338601	2.60605069746669	2.04460013795137	2.07276954671328
SteCoe_19994	0	0	0	0.025976050087147	0	0	0	0	0	0	0	0.0491629020229893	0.0275362721820449	0	0	0	0	0
SteCoe_19996	0	0	0	0	0	0	0	0	0	0	0	0	0	0	0	0	0.201808693131432	0
SteCoe_19997	0.364972337021759	0.207395783021971	0.39549557039199	0.628338318254447	0.275109205161264	0.173239417822305	0.413562808353962	0.226272562211574	0.645273339319451	0.445236788988233	0.419447663287116	0.410877430405296	0.351366292257495	0.194337426676421	0.353855929934466	0.252463478111436	0.30410916203599	0.433420649807639
SteCoe_19998	1.64343101957119	1.44446990479659	1.61313425282594	2.03511545658143	1.84998418277228	1.74586603949693	1.89116486368066	1.67344775611852	1.2387046969256	2.05530098036961	1.86552234049069	1.99268016664407	1.06268650131326	1.60780697659823	1.41035586167203	1.446779686308	1.69090296765063	1.4923083067531
SteCoe_19999	1.66014402063289	1.58581321846722	1.57376602750811	1.55036062969389	1.51081878247974	1.49947337792346	1.24603161093578	1.43416386207575	1.5270490789285	1.22624622858274	1.48114688726719	1.41086036265427	1.89439260710046	1.56017252507078	1.70416863254562	1.73557641538064	1.82440622330113	1.67142105983604
SteCoe_2	1.4843712635924	1.56032158603588	1.69509073765949	1.54617652794011	1.29747627613925	1.47121022040621	1.01555460710878	1.35169260571555	1.93696208081075	2.23150297900134	1.92245494935717	1.81992800371911	1.40156242226901	1.46633639197233	1.67048892226475	1.84296255204435	2.06576442803405	1.6040804105062
SteCoe_20	1.4278899738482	1.04579283596631	1.22496354062486	1.23310837367249	1.09797184639833	1.31426585536945	1.25457248365318	1.5698749295193	0.531240475861511	0.694498468843957	1.12365753492627	1.41195659305103	1.40857190384646	1.29901921701468	1.66575162973386	1.55454118188164	1.0876207640468	1.33157319030478
SteCoe_200	1.49395206783181	1.40065781155084	1.28844647884997	1.46607706696962	1.21644992581754	1.21468822707642	1.2108091974915	1.38390590563338	1.49427533554848	0.718607529081551	1.53857180629513	1.12586443587619	1.27975874252118	1.26509255895617	1.6664276888273	1.73981852870196	1.53228285944835	1.2297192147347
SteCoe_2000	3.23164660650045	2.89852337592869	2.790787463606	3.09062660468526	2.74146723486982	2.7398250485082	2.94520340070931	2.62692290766716	2.91548203232791	2.66352671373679	2.61385671467402	2.65499358638641	2.39392970910878	2.60503591248039	3.34939962272054	3.33284990579942	2.56353615236455	2.58170982923693
SteCoe_20001	1.41051326839417	1.41952201732575	1.5655356604144	1.51425859139956	1.42003964741547	1.63472405841031	1.53464627462864	1.7789305865359	1.47735763323002	1.66000741410747	1.22471798567471	1.42467081823917	1.43589269369986	1.40259992925392	1.93860696762353	1.74286057826323	1.73503441389698	1.38780327664718
SteCoe_20002	0	0	0	0.114594775931073	0.154612187251481	0.158848072327196	0	0	0	0.430275433342438	0.138917465498966	0	0	0.103635424272599	0.207106918288063	0	0	0
SteCoe_20003	2.23387509663287	1.93328010965108	2.02085687996859	2.26418654057659	2.27658261019861	2.55556250636763	2.47740780983379	2.42561047890863	2.81772614919952	2.80428319637061	2.33740865381486	2.5629122481704	2.60706165963114	2.3579539181876	2.77193460562367	2.73042916714021	2.26515695889616	2.2822347426056
SteCoe_20004	1.22399285545225	1.29163222928432	1.30586265893151	1.26066575366271	0.989357971273301	0.799421056105526	0.856182605747723	1.0200318364972	1.4384098147755	1.34559221423917	1.17979171308937	1.15701428883823	1.18486381312743	1.3714848425903	1.18097777498392	1.32376214286305	1.32662645849545	1.20619366805188
SteCoe_20005	2.52611485299426	2.46672302232102	3.05489162526569	2.64729783839003	2.69633627961587	2.82394194407275	2.54868197747481	2.78209189965954	2.62921155480136	2.06097127473499	2.76179659496111	2.84832513907347	2.72774206487098	2.49993473971777	2.99604310387745	2.48256514235955	2.75874876897519	2.86321461721657
SteCoe_20007	1.55235845364116	1.55998924342172	1.85722296007978	1.49540683919481	1.71418692316839	1.68064182135074	1.28666194997543	2.05252795040725	1.34916131785868	1.2969698522684	1.6231035449341	1.55158942484422	1.70619809112602	1.30301951289616	1.47192238512653	1.81730681036023	1.79918484992812	1.83884619862524
SteCoe_20008	0	0	0	0	0	0	0.0485619280973569	0	0	0	0	0	0	0	0	0	0	0
SteCoe_20009	0.0661620692564749	0.126086588287594	0.189200522565035	0.124829246292475	0.0302889946455855	0.118665060824564	0.0900600267473172	0.0524423334659622	0.301972005710167	0.17154721610456	0.234580797779229	0.226467445662749	0.301161271278102	0.253791503132916	0.348273125341893	0.289144327076986	0.203990611062069	0.373042541077216
SteCoe_20010	0.285541494007771	0.326711225432155	0.412798833592501	0.248863503999383	0.197617267669926	0.268004256377343	0.207003291463748	0.354499774907416	0.666757068386742	0.254485400780024	0.765739822141186	0.63781075231171	0.7416928517742	0.824419893957137	1.40281997663141	0.805850792481757	1.15446765494823	1.10939543193501
SteCoe_20011	0.0133475958973312	0.0635716245062619	0.0566640819790618	0.00863808159602289	0.0355195519968631	0	0.0122383604268636	0.0208126744379315	0	0	0.0203981505420253	0.0482999687293313	0.0268529320710546	0.0148795766406454	0.0524509727122308	0.0631553057774842	0.0289324826014549	0.0116826300089918
SteCoe_20012	0.523201231570878	0.6156479028869	0.934220341149157	0.621941194449375	0.616828328482268	0.544873494714	0.626721603953006	0.59248087124737	0.770721547872811	0.284651201339096	0.949937825003694	0.639804962923614	1.30141065277246	0.7514175960729	0.55617728557439	0.524106369334872	0.522804853213143	0.493569438181456
SteCoe_20013	0	0	0	0	0	0	0	0	0	0	0	0	0	0	0	0	0	0
SteCoe_20015	3.00178866543095	2.63035109999826	2.62924860050712	2.87645624083513	2.76452887329977	2.59545559340664	2.96868423008503	2.59089101937892	2.42382629334671	1.90857105146275	2.80320745008547	2.73790835607216	2.64144527107368	2.52963367638699	2.84571666010828	2.65746047292434	1.9249381009833	2.14734440999129
SteCoe_20016	0	0	0	0	0	0	0	0	0	0	0	0	0	0	0	0	0	0
SteCoe_20018	0.137792583001827	0.5914860352755	0.177117764661857	0.515597542365511	0.38333574890502	0.480399589685541	0.559434894943488	0.88019129016503	0.871310241283736	0.60260040521607	0.594447753421963	1.08333500426992	0.687691401755836	0.701630956066513	0.676478678173709	0.745755578977943	1.27302627672195	1.29302704323676
SteCoe_2002	0	0	0	0	0	0	0	0	0	0	0	0	0	0	0	0	0	0
SteCoe_20020	1.07235466053805	0.707989825377605	0.956962688444078	1.10075792495138	0.924062297756086	0.90067536921826	0.840303268796785	0.887463079881871	0.639495509980327	0.87367689006621	1.13556055599589	0.93601023772649	1.01620241161114	1.06889005220528	1.21370153047413	0.865461479749849	0.818401445761052	1.17222872492618
SteCoe_20021	0.505384367862094	0.361267006665761	0.3244789616296	0.389744426175918	0.583398795097421	0.476206899484598	0.554747987904759	0.34152949353599	0.567395120355293	0.478228034174052	0.680595805034452	0.497271190803661	0.572099182907734	0.585640966839805	0.527833314136439	0.494146114884795	0.151910129704637	0.615009638150939
SteCoe_20022	1.1612437552191	0.855165187650618	0.842010512489126	0.775597258597259	0.234429254379454	0.580743662494186	0.778857266926654	0.508879899379345	0.36701817517983	0.496260853984486	0.905226608261378	0.885856797808941	0.806597413070236	0.60883882513503	0.824125584683519	0.722660495450753	0.868225945804133	1.10623064649536
SteCoe_20023	2.13308051990005	2.00933614636622	2.13674194010379	2.05475096140957	1.9167746958799	1.90702191605339	1.81351167302145	1.93568004379323	1.96259525471216	1.83028758815517	1.87563743480918	1.81435095392728	1.66412014175344	1.58158370785364	1.95288239589567	1.80530041739518	1.61853484750713	1.1785982857186
SteCoe_20024	2.4544504971045	2.24581961367567	2.36043375837478	2.46392207963944	2.33021710012358	2.20408985933252	2.10120451904881	2.34278205527666	2.21722211864423	2.53139071910398	2.48161778161678	2.00934095195989	1.71567908588024	1.68397806715735	2.28587980106277	2.14591014884772	2.13457731141299	2.54656027365942
SteCoe_20025	1.65376557648691	1.63420461213551	1.44617931522213	1.81302803598075	1.59489553851888	1.96168972263551	1.1479700506451	1.57280769440051	1.69900262747915	1.3106135078947	1.56442192365118	1.64526884745788	1.18758900585492	1.20520873352804	1.72547319203525	1.64006441932379	1.4743061045489	1.7710109447906
SteCoe_20027	0.696715383508055	0.941304609011638	0.892770318077349	1.04855234428119	0.760205187672288	0.74182899577176	0.513850183749127	0.882062110707628	1.53473624243933	1.30329574061493	1.22970537933965	1.17265252852889	1.24585880536984	1.37718367226733	1.21849934850892	1.13388792654781	1.41403743323206	1.35233035683485
SteCoe_20028	0.978568282454667	1.26606426445736	1.16268263247288	0.75023105337371	1.48337625040366	1.37770600526744	0.522088168015863	1.15620395660552	1.88616223000904	2.15403102892739	0.992302071945033	1.31436493082216	1.48825578335009	1.37781885049121	1.27037763228787	1.69970410657062	1.4330140474702	1.69184538671767
SteCoe_2003	0.859193731172055	0.857618271778514	1.33058802661366	1.21638091079122	1.00251551052377	1.18784224362436	1.13043020528461	1.20089784092699	1.68458635564548	1.67872701473624	1.5688832022731	1.54428685935924	1.39613382133439	1.22788168056378	1.6060067427222	1.56312805557914	1.50225828508692	1.59365233085999
SteCoe_20030	0.229081233331829	0.323817628760117	0.670676115007764	0.513231125920486	0.381622496034766	0.837781123773321	0.259735846263098	0.509394011834423	1.3035249492875	1.48244900661103	1.11979169031387	1.05003434209851	1.62911276598218	1.75414910966896	1.83308432223212	1.50915503142269	1.15026009263603	1.38221339816467
SteCoe_20031	3.76064597399529	3.60562624356783	3.40316609702535	3.61649889279006	3.70862599861631	3.53537732949591	3.55141529580195	3.38683198846319	3.88069717528995	3.73607340317088	3.99278688988916	4.07314953248688	3.84581459352597	3.99045042878177	3.95466358368662	3.67378738242501	3.72134735124062	3.72473904861631
SteCoe_20033	1.02324257273889	0.748650877692453	0.843399843857378	0.964789701962022	0.795045915617572	0.923964876302575	0.946071396529102	0.786523515258831	1.16421118905624	0.659203194287578	1.21740817979391	1.11943183564622	1.09770676527847	1.22858127290614	0.999691627390106	1.07668328601619	1.21717381128808	1.13446222400405
SteCoe_20034	5.08835408962524	4.87249951302208	5.09749034101375	5.21749647064509	5.34697660113556	5.44859279707196	5.40747268540774	5.62657683979882	5.23989516615072	5.28407438772436	4.39800951791531	4.71500792965606	4.81221521902833	4.66348920199161	5.50761111848354	5.42653472120254	4.93169813596282	4.93242649721463
SteCoe_20035	3.61624560575169	3.78695691455715	3.04846516824081	3.35455376168153	3.10071278701091	3.08021534893921	3.17167201338332	3.13889308028855	3.53852471056286	2.47208360702326	3.74968702356701	3.85350766726189	3.53534776389905	3.48861595901252	3.22913837378474	3.38834007194256	3.87631389011649	3.84334567442636
SteCoe_20036	2.90246101858534	2.60654185697055	2.71046634768649	2.79141720882225	2.64551561466336	2.40568595726852	2.68445273083118	2.49444668321124	2.75118861883128	2.67888677182991	2.87742506633543	2.80666573340306	3.22120668356642	3.18453287168929	2.63532166088921	2.65161005133349	2.94476172074068	2.83368683709026
SteCoe_20037	1.9472074596503	2.158527191417	1.6100529247762	2.03394042031458	1.90715605900479	2.10581865841956	1.71550317578822	2.20228340875363	2.01477922532973	2.24230474447037	2.01908983647574	2.02302363859304	2.47460031985977	2.32255925683468	2.23656686781421	2.03376714929757	2.01048874684749	1.96901504425911
SteCoe_20038	1.81335292464731	1.87322637850262	2.97940341518825	1.90096557691261	2.41923896677346	2.4171235493969	2.51415391499103	2.71471221761067	2.25514557429922	1.71871557657781	1.69109413944158	1.65273983794054	1.95426537412121	1.63437919534804	1.80231141125643	2.13529906717718	1.94097931412244	2.02520278959445
SteCoe_20039	1.77890672640868	1.39877999275016	1.88976577018138	1.68480769463151	1.64879550414182	1.34949107474965	1.57035421008747	1.86722544181826	1.31287829374074	0.834249763115172	1.99625567263066	1.86053670985789	1.07374735285963	0.823775436450594	1.45606414484407	0.772827451231811	1.31843843399621	1.0981871492803
SteCoe_2004	0.823770086313331	0.757516361242615	1.2593868270281	1.02893168272845	1.17661162798534	1.23299334084225	1.04782569487312	1.40667975978458	1.29035501721012	0.860081061714428	1.19039496633888	1.07484362438211	1.48919312389983	0.923925896590078	1.38135967751305	1.16753556645074	1.62694166432934	1.60039591299978
SteCoe_20040	4.74747783139291	4.83048848413578	4.75814194884165	4.68804109826767	4.85966246467182	4.76333792393317	4.93708389529783	4.43427849524798	4.60888714737454	4.39443613702155	4.23622113715481	4.49831361129851	4.07737602403266	4.0424958944322	4.07818114434176	4.40258823274771	4.43391272881021	4.30289185494587
SteCoe_20041	1.57288216646333	1.53166033632064	1.70390922463733	1.48326289683936	1.60155316875167	1.74393046329487	1.41535140037692	1.63559662836642	1.64700160727952	1.90987739124927	1.46274320748139	1.36478637506206	1.51749833459682	1.43118694259304	1.55429223906373	1.59466449258754	1.44518305359875	1.3770549877994
SteCoe_20042	5.04312417490806	5.25614734264566	5.18651540514961	5.09460439167644	5.43707671475538	5.2501349046866	5.37050377981855	4.99441712652277	5.38926709936009	5.06107011642527	5.03794059899636	5.18963323625722	5.02830762641872	4.7594092280489	4.65788700953737	4.93613164794233	5.15805954629799	5.20619715522071
SteCoe_20043	1.35578178059108	1.34737612760326	1.36699747381163	1.16092544497218	1.32705782870118	1.19289205807031	1.22633395616901	1.30874879740573	0.312354035181366	1.10265262580654	1.11249296418698	1.02693495447841	1.28169951673763	1.35408813948738	1.22703903475351	1.39806968849967	0.985625378095562	1.1400370550861
SteCoe_20044	3.79887549880478	3.86111565487466	3.56088777468337	4.02817351301046	3.75877795352686	3.81030849171875	3.84045377659444	3.67386057374784	3.570915660686	3.7974490747599	3.82954574939847	3.90148585706136	3.73153015562842	3.89644877333069	3.67540755699794	3.60841794210028	3.84597895096417	3.89597752717929
SteCoe_20045	0.997067900545973	0.963316192045541	0.761050493265489	0.994135099520502	1.18880020931145	0.979990757071215	1.10875067705095	1.12470281235294	0.930825654583356	0.206093427325035	1.07298430517428	1.27366932300076	1.24737558034086	1.74673384037283	1.91603700579939	1.92053380812689	1.97974593214763	1.77439170340489
SteCoe_20046	5.34458981255341	4.89913904157086	4.84499650625067	5.20775883886187	4.96440107424596	4.89662282341163	4.92318256237493	4.72454640885422	4.71579054452588	4.29397588380322	4.92390134665991	4.7730685581134	4.61215361336219	4.61383758866007	4.54528430583192	4.52665943845166	4.37159631228888	4.39887005244309
SteCoe_20047	2.39242263281163	2.36083972628543	2.15174892330602	2.33185175929902	2.36232416036769	2.01567010441596	2.21089978545213	2.68254124892614	1.29970366957916	2.11260154742408	2.53561842217355	2.26050399549159	2.01323185443154	1.76818492156325	2.1841522277014	2.12020889506032	2.09840221400814	2.16805245340959
SteCoe_20049	1.22434757125243	1.12145050993638	1.82939317397942	1.22188459750984	1.48104168299225	1.37811677111969	1.46153669454693	1.48579066173158	0.680900450825567	0.9749457605788	1.50997653723189	1.39615098534839	1.17768902167378	1.1500904534234	1.0565638623856	1.33444954635285	1.25759603497207	1.2206772978783
SteCoe_2005	1.02592920746949	1.28810257424184	1.07828765843299	1.2951488513141	1.02302954521152	0.734922224935775	1.20335474304267	0.942622916161295	1.19771267890767	0.998837239840054	1.32144345305272	1.35125962016817	1.55830831780435	1.40181874369056	1.42793371829379	1.17051349402151	0.949801656641133	1.17972648876322
SteCoe_20050	1.84639843185425	1.83906965944772	1.63771712383895	2.06433827830311	1.42497700538213	1.15850762751877	1.19396711347883	1.33015609108753	0.78808636521445	0.991856962473983	1.50226327380535	1.63803113618184	1.14048420126745	1.48255879072223	1.53233238590427	1.15790862093198	1.0335743106121	1.24179367561066
SteCoe_20053	0	0	0.10271082655629	0	0.105912729014372	0	0.294276818135751	0	0.232306035118506	0.302769386042406	0.0938064823610952	0.146722398813701	0.164475821508529	0	0	0.145905339432092	0	0.106107577620717
SteCoe_20054	1.31606540658124	1.33827209703997	1.34620572482926	1.12279197981595	0.934050614399862	1.10411165262865	1.14261212806587	1.27308642274829	1.71969297580234	1.58309168303559	1.57969064416166	1.55028270516881	1.55057394603345	1.46747276040771	1.40772035101739	1.46858365228696	1.13688388173837	1.19861246878064
SteCoe_20056	0.944566524170203	0.756550034630705	0.736367392782635	0.593416934928725	0.584472837078085	0.786936027882498	0.775504731204779	0.750540947239003	0.473410606589449	0.288277093823271	0.758360280339424	0.859974999612309	0.5981615531046	0.91660912876512	0.637635734505587	0.592591532119741	0.49900439371226	0.830287050039391
SteCoe_20057	1.93054490123217	1.90569762673634	1.77422923094216	1.82964310702351	1.66269663029697	1.69677894484473	1.69976335262182	1.68270919753796	2.2602456636242	2.50980022702447	1.82083996521791	1.71906363339425	1.68663866680206	1.6636092314756	2.1024943607791	2.08263699077636	1.91363878480057	1.82202539726854
SteCoe_20058	0	0	0	0	0	0.12929697589396	0	0	0	0	0	0	0	0	0	0	0	0.126509538290791
SteCoe_20059	4.81616988640885	4.86595868145162	5.02469141024315	5.1490847686062	4.95528841524012	5.09996091891891	5.1656203284673	4.93859381299609	4.98797898229958	4.91648366694399	4.80185114500072	4.69284347392218	4.75606977079252	4.63349484253572	4.56201959454823	4.37281794067117	4.69600098312471	5.01535451527894
SteCoe_2006	2.29380840382858	2.54413557888995	2.48783130764008	2.35810783783384	2.2667236436197	2.418586078784	2.36640345678237	2.6896013927799	2.47788169286366	2.73236089935189	2.93652124722114	2.62503080760716	2.93727563612699	3.08084485077667	2.8271610555944	3.00223059948395	3.15904680581588	3.68537973360056
SteCoe_20060	0	0	0	0	0	0	0	0	0	0	0	0	0	0.0463914781953666	0	0	0	0
SteCoe_20061	2.38523258080159	2.28057471853275	2.36115401780903	2.36720142407254	2.25121948723984	2.20959621678186	2.18591295601085	1.9742667386176	2.26298179758913	2.42344606698834	2.3176099474842	2.46653303609744	2.10678240980638	2.23431224271735	2.31691271937243	2.54681028738181	2.28292696410625	2.08511715206137
SteCoe_20062	2.69108545848471	2.47870650008211	2.71440763073545	2.60720479988125	2.7625574292619	2.72904822777205	2.65189716547514	2.93534434943192	2.40420218855094	2.45976629857769	2.85234169530729	2.6115485791582	2.29218505555049	2.20028804867167	2.45930551303806	2.38369683297786	2.38649532802539	2.31906267978533
SteCoe_20063	1.27133098556527	1.45358745443093	1.14815398736772	0.959067446926365	1.63486819207906	0.836396032109774	1.04278847678955	1.47770328572265	0.555378583346649	1.73668312009589	0.657843747655862	0.972512708938968	0.989293371317043	1.17890727311933	1.64894627146796	1.17203592432383	1.00554936742276	0.865812204115318
SteCoe_20064	2.47973570856113	2.54633996044239	2.91236413968342	2.54852057545869	2.81609369951981	2.9249892466378	2.66993423950721	2.94493701536259	2.86942569095783	3.09799334816022	2.71825873494365	2.90934069176808	3.19205193896414	2.85828835927861	2.6496404047387	3.10265875527048	3.25563869396299	3.21329126719386
SteCoe_20065	0	0	0	0	0.0464735893234229	0	0	0	0	0	0.0402816443379995	0	0.0707206296198878	0	0	0	0	0
SteCoe_20066	0.299742442478279	0.915215366878018	0.0495847403655707	0.264816219211468	0.488805948306859	0.530919717329988	0.101924960847963	0.280034101227085	0.309948555078165	0.677743004355918	1.79937046475279	1.45417108950932	1.10845124732674	1.56482250585726	0.242581398123415	0.196184482936151	0.680246907139112	0.658873124028005
SteCoe_20067	0.134442038887818	0	0.322628395764341	0.0907777011756715	0	0	0.512070463478763	0.110495014332213	0.654392844603278	0.349105041066885	0	0	0.100716223770793	0.0815594169091636	0	0.315518685902583	0.153791435737573	0
SteCoe_20068	4.87013326460367	4.85570312672971	4.65611958967559	4.8310774447091	4.84274479265488	4.83714983522191	4.88892158663139	4.80477663831015	5.0458766553355	4.8540941443331	4.66613634801101	4.82366413722219	4.89986673164618	4.92084873565187	5.18607261326938	5.22003168700845	4.71545150101629	4.59973668643083
SteCoe_20069	1.97283862115123	1.91327572805877	2.68825333219041	2.26587902311986	1.71700598363043	1.56196168050702	1.6635436468664	1.53405250953178	1.55764449867963	2.99733780124832	2.58071707266282	2.5068905809984	1.41999908471896	1.20869510841294	1.61885580280489	1.42175014458329	1.77117163148366	1.91541662147774
SteCoe_2007	0	0	0	0	0	0	0	0	0	0	0	0	0	0.10092593091714	0	0	0	0
SteCoe_20070	1.03759198222363	1.07987954840831	1.25728599691841	1.16393935052503	0.811826881712427	1.08923611617286	1.04546022955034	1.13983541761414	1.21477722298628	1.45532312826045	0.739489928119521	0.814206038585391	0.878104348228512	1.00971416279696	1.16229053690409	1.0177577187904	1.26215684982339	1.08353104060712
SteCoe_20071	1.56046151480306	1.74705654607416	2.23733139928297	1.51557625233405	2.42080204711243	2.50332105609073	2.34834657162664	2.93637716676724	2.66003252329968	2.45971835446676	2.288254605009	2.26656620561057	3.1431753384708	2.89971878204477	2.76400352611718	2.94379566856133	2.85622069083814	3.07456672409059
SteCoe_20073	0.982088402632198	1.42617807253253	1.12739062151266	1.29428247986659	1.35478141309527	1.39320861004838	1.6598024816535	0.997735451896649	1.46601325272265	1.98122726079047	1.37147290235285	1.57215147491213	1.48887822392975	1.39104722740874	1.27096885982498	1.19169968740233	1.46166728492033	1.38505373348092
SteCoe_20074	0.761064225498732	0.954929641449618	0.912394505139679	0.733262932264742	0.53698271467344	0.570403518322865	0.613602495958254	0.660049592165683	0.59702282851924	0.73530286391432	0.720388916513197	0.684170987630847	0.7793409817956	0.871151989304135	0.70516748353157	0.899542222050263	0.899247671408645	0.772031287621105
SteCoe_20076	0.591642390463451	0.818093856975375	1.15491955933186	0.800615895521699	1.30049388921187	1.17650270655187	1.3802357577623	1.42372502393994	1.0379765350576	1.1191753116888	1.18311814049676	1.37560605536931	1.65724865678711	1.54584430378906	1.50553438915128	1.54461917929805	1.38915712108963	1.79864303786365
SteCoe_20077	0	0	0	0	0	0	0	0	0	0	0	0	0	0	0	0	0	0
SteCoe_20079	1.90201726890756	1.57769850378137	1.98247970155786	1.80038807939377	1.45873045895915	1.90105076206802	1.5773957628527	1.90201398499108	1.57242835235935	2.19408331759806	1.98125214782274	1.95644773156132	1.83249881867976	1.88296931307331	2.04015894687073	1.63090335246677	1.96740401544005	1.56670892063759
SteCoe_2008	8.03410978759663	8.02009520698961	8.1318203023705	8.03903661807655	8.12610921080733	8.16930904441067	8.33719913294525	7.83985728358264	8.05431869701416	7.96514943980341	7.76717073656741	7.81995277377646	7.80191767173034	7.54565287008982	7.20723720221134	7.53361856411366	7.47234358234165	7.86559154146734
SteCoe_20080	1.05224007952398	1.15951313459542	1.29291761374072	0.811225612757043	0.792180391102298	0.875881622831628	0.873343526724384	1.10901970844458	1.03559256848011	1.61726364675977	1.26572124850032	1.38361451151009	1.14786022572737	1.43933016375088	1.30202000313366	1.2191367186503	1.20551452823104	1.18775847335124
SteCoe_20081	1.64574848579243	1.55407229471384	1.20238484758315	1.34759242591209	1.44107276923187	1.46018025076144	1.44639038679232	1.40367809259806	0.983085184475175	1.25448863971988	1.73480517919106	1.73236780707192	1.48706314544749	1.25778411579642	1.4805372058496	1.19536697101785	1.12257300839168	0.959221539740536
SteCoe_20082	2.00956358424284	1.88069472209588	1.65653761079645	1.94523974575692	2.02748853077149	1.80503837904229	1.84931504656268	1.72249161751864	1.43544720999145	1.32332710654348	1.53436278394012	1.64678237383689	1.9504271821712	1.79971181976253	2.27678246558029	1.9773074921522	1.82364103219199	1.58222369098366
SteCoe_20083	3.33411107027276	3.36583659033096	3.17669629798643	3.3286655136037	3.23929278647926	3.46122270790868	3.2843024566489	3.35498765548083	3.36795289357354	3.46060726848477	3.22520613942766	3.22318496521617	3.45162877897944	3.28758996053057	3.30807053942367	3.38464024600925	3.09952945667035	4.05243590305926
SteCoe_20084	1.31075824362888	1.37091901752987	1.7620649553376	1.46127048265422	1.20175393087528	1.27999413554592	1.19518971604704	1.23745257560277	1.61465393590431	1.79298131180907	1.17812544287169	1.13983678310135	1.11073139783201	0.873222513905982	1.46779760666915	1.3583646529533	1.4956042653344	1.54746656326519
SteCoe_20085	0.889367550785719	0.855862620130893	0.539875058551467	0.682488984460478	0.68620660389866	0.789362522630766	0.786610887260126	0.785594243045395	0.760614269473409	1.12973662620018	1.344080149214	1.36554583801573	0.966656113269189	0.985654686999163	1.31158838446247	0.951873254255573	1.34265652041474	0.797068588981387
SteCoe_20086	0.913782462938919	0.671162177022687	0.844815946963348	0.816259928191684	0.813284397516861	0.686440496378895	0.970835786025495	0.568977743526418	0.759565279773723	0.767255168251294	0.887841634940527	0.894808037064923	1.01350094427725	0.893453183882134	0.728768892347704	0.709880215204149	0.497168422305347	0.789040197786839
SteCoe_20087	0	0	0	0	0	0	0	0	0	0	0	0	0	0	0	0	0	0
SteCoe_20088	0.840288631788378	0.674089410157207	0.847016181025258	0.965702147485642	0.486077931704643	0.571540586200394	0.672342433176223	0.768880013792734	0.89485159118331	1.00847432540016	0.625557722068876	0.757698074861417	0.679968987203199	0.728216616795837	0.665773316506541	0.622982692839311	1.02484182370752	0.656859162021409
SteCoe_2009	0.876947026455011	0.881090340549535	0.45456591605637	0.693394589381354	0.88933238910315	0.582667066861559	0.739992675034635	1.02116939319936	0.769068963495078	0.455080939130013	0.773241558921096	0.853485420895678	0.90591311397494	1.00346611192136	0.6110305571369	0.80983887126708	0.753617137330452	0.777304493838243
SteCoe_20090	0.847471511123912	0.607032232305163	0.711074675822016	0.651499397878118	0.77608889423484	0.635347262779364	0.951249111799268	0.886761895048145	0.6596414558679	0.935193113014701	0.696543702339942	0.531336227372242	0.433138599531567	0.276696573118508	0.46399958415079	0.484982213325641	0.628009388754138	0.614384812599085
SteCoe_20091	1.61113118903263	1.42997007201606	1.23603593337059	1.29557567006165	1.3914735017018	0.894885821182998	1.43151008985438	1.32997770356088	0.942122711977247	0.689822812065731	1.67015696290455	1.56916944962282	1.64089121227168	1.94923663079341	1.79340685152378	1.6741196478002	1.84865309972246	1.70130032555174
SteCoe_20092	0.787632782626428	1.06854914465259	0.920725660170374	1.01848525904469	0.880858391128568	1.22389734338616	1.42368404589605	1.59801787221728	0.228070160674677	0.810253608674133	1.27040085164397	1.28592075304895	0.963728470737942	0.502989267065859	0.853685527299778	0.842046543016025	1.14692212792561	1.18290740794119
SteCoe_20093	0	0	0	0	0	0	0	0	0	0	0	0	0	0	0	0	0	0
SteCoe_20094	0	0	0	0	0	0	0.0516054342938422	0	0	0	0	0.0694836773353455	0	0	0	0	0	0
SteCoe_20095	1.20143574064377	0.832578022595642	1.03559541910044	1.07305142216932	0.708746485934777	0.954651213516311	0.843210200378782	0.926974565007329	1.4229836032832	1.84052169024802	1.01927207482019	1.06179103037885	1.2842717904261	1.32045587211247	1.10138351578456	0.989908177868896	1.44413907693458	1.48561294280288
SteCoe_20097	1.10755586074326	1.47830736833201	0.839090741254767	1.19297443860519	0.988053471210464	1.07187877249709	1.14820047088518	0.908359060437758	1.04132770261909	0.695881666058817	1.1455845979175	0.831803726632418	0.6979134576356	0.986624515184223	0.649626123042977	0.641660711929043	0.869991687407341	0.99559373551551
SteCoe_20099	0.883260495877675	0.736726428635876	0.993115828641956	0.626101532234393	0.651646264600245	0.704336279069264	0.455083595040587	0.935281988306314	1.11890148932293	0.976604862866802	0.825486350584468	0.853325746354169	1.17498743697611	1.12101486643803	0.950860487552234	0.892361813238237	0.975028512717612	0.963343516892356
SteCoe_201	2.8925239424796	2.87454903917792	2.53657940004464	2.57734666471304	2.3518173061595	2.421859795058	2.4199051367691	2.69970602249276	2.45505329596381	2.52495837546424	2.76009272908236	2.82169010344944	2.46756788508158	2.65087109104094	2.28316169858986	2.61860213623947	2.71276975857994	2.54725748944684
SteCoe_2010	2.81277952383532	2.93927894306745	2.46814430172768	2.76751529521573	2.51631255094847	2.51528106852149	2.46863741000029	2.69200299509661	2.87868356413416	3.48829158215053	2.81777418674093	2.69844138214864	2.67334052565767	2.77603012572722	2.65990684654863	2.47560905621023	2.73261361022137	2.96945088228354
SteCoe_20100	0	0	0	0	0	0.0446983527135643	0	0	0	0	0	0	0	0	0	0	0	0
SteCoe_20103	4.02503668475869	3.5042406198419	4.13677900526818	3.99580965623564	3.84337227401666	3.8080940900214	3.93463622934812	3.8241276725646	3.71318996055572	3.87168452872375	3.63595256914035	3.43310657306837	3.69620708577027	3.52709703250046	3.77307142615408	3.52233448216743	3.42305234375201	3.38950813929487
SteCoe_20104	0	0	0	0	0	0	0	0	0	0	0	0	0	0	0	0	0	0
SteCoe_20105	2.28320999933353	2.53401228221004	2.37772653797617	2.41364412829516	2.420167654063	2.23120514520718	2.24740021624639	2.22016153756761	2.36749331307477	1.86457039412301	2.58198043736353	2.45155279533036	2.82459692363687	2.8196270003324	2.1174591051354	2.00040519807237	2.92966111907408	2.73673525754456
SteCoe_20106	2.03373378848104	2.01347197146942	2.11388955235293	2.30987484737928	2.13815721851964	2.17583353434473	2.24960500552397	1.9625597402852	2.332106487871	2.87609837695714	2.67110637277665	2.44433348567142	2.61622242449708	2.6779894387239	2.74690689991585	2.67254005191433	2.81097583192655	2.97323604320284
SteCoe_20107	2.96861455644525	2.58909662673729	2.82628349593527	3.03284165335404	2.44322646088362	2.53012529171961	2.59129055984401	2.60721229177852	2.6950382227874	2.62694884066305	2.67474128879898	2.45949127080111	2.19893702479154	2.28443917595378	2.84790866192023	2.5445611051332	2.17923032620243	2.01021221248583
SteCoe_20108	0.606216382655014	0.359088630128693	1.18004593915946	0.812121910512568	0.666691620132131	0.978092808405891	0.991081643945154	0.809381335733812	0.645765586584014	0.393876352052195	0.799950666841498	0.503651126759243	0.968463650565657	0.749854864013119	0.801563287262604	0.622876482449795	1.0630125339634	0.482971784390201
SteCoe_2011	0.245887173234751	0.316650854637222	0.33390767919194	0.410939056193425	0.241496349691407	0.246567652508058	0.209072856843248	0.376826949695274	0.348284242983956	0.296349643977863	0.271824816260784	0.485732352529717	0.405675759042033	0.26119274176942	0.245091531723814	0.269404152055518	0.267085418894558	0.304668832789678
SteCoe_20110	2.51157559645771	2.57676147107462	2.41547411625392	2.48244215921719	2.68350883775068	2.62031556152064	2.80734585742876	2.6427617295878	2.8812468570398	3.20793993057569	2.30766139936927	2.52421384597851	2.39867303011233	2.31144996154877	2.85835999661086	2.94484676677453	2.56865634203524	2.3953928679252
SteCoe_20111	1.02917766739262	1.03345189731758	0.670650866561503	0.534420317275008	1.32758743267353	1.1154372993134	1.23095891240268	1.25472855839188	0.616810120981577	1.11721383488799	1.01574368518648	1.26027529470605	1.39542608036696	1.30063454106286	1.24959004250952	1.34446525706491	1.40230371576002	1.28788908012626
SteCoe_20112	0.638856034454842	0.562243007477433	0.701133578485316	0.596418814689555	0.666403601245398	0.645161857319138	0.6874792735991	0.696947405471761	0.248823526160598	1.00999007309965	0.554606167971463	0.500831124496676	0.816421311607521	0.607078947494662	0.598205912167424	0.667883471328396	0.57653861254301	0.696278424928126
SteCoe_20113	1.19790132175948	1.03697962126299	1.21890786042341	0.972747845176816	1.07315997805048	1.17351827529193	1.21172179828148	1.25025515915247	1.56031977825173	1.73572745464184	1.28072368951669	1.2339277582322	1.63908363250909	1.63988193440078	1.64087014729697	1.12942469973373	1.64434157256902	1.51324138480461
SteCoe_20115	4.72637930104361	5.99797534655012	4.30108542284084	5.44361228807319	5.34742195559103	5.4037465829152	5.42484934230076	5.86442381873724	4.36110908009313	4.74422299774293	4.51960471106789	4.68746098172175	4.06994747108929	4.45206797527872	4.60434229812213	4.58693704777672	4.54255312280817	4.79155473356295
SteCoe_20116	2.21344780942196	2.99979072302348	2.1147213514678	2.74853801416796	2.5828349879527	2.84012587592386	2.6598060909325	3.05503729616706	1.94693114250033	2.3539978283044	2.37765302774773	2.65152012286301	2.63891823794805	2.75409291437343	2.49945557079816	2.36029607189621	2.26342228299327	2.30632488548508
SteCoe_20117	3.74149377167364	3.72109562679356	3.6786335618071	3.69832399960472	3.54835891729323	3.76497423141423	3.44545953635654	3.49619300039497	3.7324662058448	3.39871482407474	3.31752491732749	3.52137235000937	3.46755040836431	3.40369372287289	3.26110920438713	3.34756276412269	3.29188606704995	3.36706519230623
SteCoe_20119	1.34878865544191	1.35967129016155	1.73842719337016	1.15340088320898	1.18446716294041	1.55042916960382	1.47745071271388	1.50602736549564	1.5740795546513	0.844198157033616	1.26806652870003	1.16930229608288	1.32560207354725	1.57027622956819	1.51367626042988	1.51628044387539	1.55336206973774	1.26602964897972
SteCoe_2012	0.282277402183243	0.651483835224762	0.475611792187444	0.5281613490948	0.737594722436838	0.548777371864159	0.933266015678918	0.652387656660574	0.516006109279589	0.767961991049514	0.479507795512894	0.340851498464566	0.554217779431998	0.537975415782757	0.342625117085901	0.378170421081268	0.38190848241692	0.667286099808764
SteCoe_20120	2.00548624040331	1.90695962437018	2.34396697354282	1.90975150727864	2.32526859177245	2.24671797754891	2.30932628747864	2.63868717526359	2.06924599556435	1.7948206107089	2.32584481162003	2.09573728967837	2.39838414417121	2.27698846531212	2.18994655267134	2.41252686172807	2.35388916929546	2.20910591785581
SteCoe_20121	3.30240128133703	3.32014840554284	3.21715058681109	3.17712993560136	3.37066990446139	3.23129221986793	3.20912998085521	2.91965954708813	3.76230821228577	3.69464803430405	2.76553866051435	3.14569530681399	2.71880787830016	2.53590671921178	2.46995058121549	2.62671514529676	3.08936350730651	3.37014794296867
SteCoe_20122	1.0118748772466	1.08022615868748	0.539908336551913	0.743261664766055	0.581694459266083	0.535364108805785	0.769407854101084	0.669363014470991	0.810815039293564	1.27383436419509	0.946822919117282	0.63596107943353	0.82985886048907	0.659166481778259	0.571981986203514	0.766185561745479	1.01753062789315	0.7271302149711
SteCoe_20124	4.10754672388802	4.10196164764284	4.92761477407863	4.1785461247363	4.48912619011332	4.51203989538639	5.0240135877878	4.72638263153591	4.91919710353031	4.72125642517012	4.55886878578041	4.30207245932263	4.42138345653831	3.81147158429246	4.08412342887456	4.13134956532728	3.94498612653527	3.89510854723961
SteCoe_20125	1.46633552996469	1.46889496010579	1.45254163390776	1.57124484468967	1.26524711603741	1.45974632338326	1.49790284155376	1.51501745972509	1.5816361232971	2.12228656872674	1.48186962917615	1.6400439255824	1.6370528415681	1.59590555752885	1.70761937148766	1.55982159760016	1.63356637382696	1.61034589234138
SteCoe_20126	0.73277725085558	1.08652888535178	1.11955482996207	1.04165631005555	1.23310829824489	0.914365106723582	1.25909386722304	1.36569869001515	1.11913164626334	1.48758731375598	2.00583730056599	1.23191576164126	1.74456885365871	1.43385380986068	2.1053788749908	1.91065421462308	1.67750873242307	2.25768277411145
SteCoe_20127	4.7635449785739	4.48522627433354	4.41388250115522	4.84177710167608	4.57249920729636	4.69756535493794	4.53006099584349	4.48440719083167	4.43120288578108	3.68818357460192	4.51570324803239	4.45273700389207	4.2317881117424	4.30756365762209	4.79830478042563	4.54541705575505	4.38045144794523	4.35937587064504
SteCoe_20128	0.942074587745207	1.18031847427762	1.43634133818371	0.929283082899232	1.29483842894519	1.2006429719935	1.29925977712809	1.19867297130173	1.4162590262412	1.39591880529002	0.988146886223165	1.12059992800248	1.12534424366265	1.00829733854887	0.903285779215998	1.10390961386742	1.13436600123969	1.11205838131832
SteCoe_20129	0.811447351966698	0.781549067616797	1.26143182482588	0.612686861887113	1.06251907386944	0.654669622342327	0.628587931893011	1.0645261756709	0.659480900730705	0.924177248651152	1.08059908728513	1.40078265746899	1.69975477780641	1.28428598291678	1.08685548007322	0.656102050329956	1.08039270014266	1.22267370411605
SteCoe_2013	3.63735042604118	3.1764203997239	3.52610202208229	3.53962188756348	3.47580791058092	3.21596285857263	3.6576177396084	3.44654571906548	2.98209771820461	2.76682356554993	3.51714646003941	3.28129632874463	3.06238581240946	3.09020534318512	3.02913234243122	2.93473369972746	3.02135806996868	3.0758002889233
SteCoe_20130	1.16389141016964	0.880301014066759	0.740938338959371	0.997304628744722	0.720558783851368	0.665649498103167	0.887379554789179	0.77806415119919	0.613061335471092	0.588468770689921	1.10410129173047	1.15617181639131	1.07999158601815	1.09746364171425	1.08279779915465	0.919390141389573	0.725735865873781	0.806501321736841
SteCoe_20131	5.83586662928669	6.15139204636268	5.89243709868821	5.91942855404772	6.22868038628892	6.2021537117626	6.39372555155667	6.02227996034484	6.24541495599017	6.11759282665	5.84580279182361	5.80090769108045	5.76440970168446	5.57598500034328	4.89507338057713	5.21241748326158	5.93719013355847	5.75227337034101
SteCoe_20133	4.12855918760045	4.31177755546784	3.8238493919205	4.16675470022733	4.12216802028061	4.25552827249276	4.24789985204067	4.20354703564991	4.09686390638718	4.28786114469158	3.9077463093871	3.9520332832572	3.74664940782635	3.94040521111417	3.61041823393237	3.52661166804408	4.07204964829183	4.30863118135503
SteCoe_20134	1.79654004287493	2.37598031390179	2.86363842743386	2.10620940473118	2.96992111581192	2.86035135151327	2.78195202153843	3.41471668452993	3.02215331878656	2.60394639205857	3.01644824611398	2.92982136918978	3.16692636768163	3.25170462069593	2.96245152872281	3.74212264581899	3.76573894053433	3.70349932128977
SteCoe_20135	1.67759238658215	1.94464050956504	1.35680134631286	1.84828037543141	1.80925702301355	1.96527974503369	2.05397182635568	2.27601249574516	1.38681759866379	1.78946528098955	1.96916691960772	1.86426719189987	1.66009946415456	1.69085894621137	1.87490746809464	1.9794669633822	2.03775390066886	2.48516001610039
SteCoe_20137	1.41761674051002	1.00829784567477	1.33612051737117	1.33453186979043	1.12713086452487	1.18045939698847	1.38385573990003	1.53738617682163	0.816223929873245	0.950104478077178	1.34521565080611	1.29014694797936	1.40799358366326	1.31885461153416	1.42920565359143	1.54972867146241	1.56877033372831	1.18526887893821
SteCoe_20138	1.88573034584654	1.94171729245892	2.07692439047878	2.15507970339712	1.66951555220746	1.74643558227513	1.89406075679177	1.92835658499957	1.66702138112294	1.18815452767665	2.12313406464249	1.8392688497525	1.62326472421083	1.87434438174748	2.03472472292155	1.56623837215419	1.71530866562853	1.98457384186015
SteCoe_2014	2.08012031672999	1.78196216730516	1.9529169065725	1.99329873597753	1.76570490434009	1.88184764823639	1.72092152183401	1.78549669150966	1.59007323149469	2.10300989502849	2.00482666382824	1.91731360030849	1.63269153523493	1.75519504801898	1.70381335538512	1.90813512348475	1.4460635793197	2.04809958534801
SteCoe_20140	0.0417779635394936	0.0525467304876242	0.122201528953183	0.0488252092797235	0.0607041215511825	0.0759164958011839	0.049161180341533	0.147249261610267	0.124675220357249	0.0817518519798848	0.0458002659960141	0.0375953692740595	0.108262957457748	0.0425841802324882	0.0645074597316509	0.0543870596600332	0.00899980313834032	0.122918138465119
SteCoe_20141	0.0750407800803239	0.0810589504248938	0.104410866807998	0.0580833338715022	0.0862119231568679	0.127234427470797	0.082530066678792	0.117053842556683	0.0945520923276346	0.260000871345979	0.0287571705158667	0.0556557506352488	0.125496198098973	0.1081989936981	0.0835367365777821	0.0541757029234471	0.0944162897328697	0.105027866897349
SteCoe_20142	1.76825500440471	2.10327643917898	2.4079934019718	2.23928019413576	2.20245855099187	2.34781744184323	2.42213539949421	2.96200904552179	1.81462344030825	2.24350187433819	2.26714403806429	2.33303859882366	2.44096885581088	2.39470313638551	2.23355214569081	2.49535359446247	2.52951678361935	2.77934653818076
SteCoe_20143	0	0	0	0	0	0	0	0	0	0	0	0	0	0	0	0.0425600497599094	0	0
SteCoe_20144	1.3562400060368	1.17691486360635	1.65524780213028	1.55522910810863	1.4967933747714	1.57443772317322	1.14165413338997	1.67966518748661	1.28814758956809	1.04603835121517	1.29879065171819	1.65325538802104	1.87554629001589	1.78153705108159	1.98605215343944	1.59945319645479	1.85205636826817	2.42218433498012
SteCoe_20145	3.15720489600598	2.6949186365818	3.19833323333725	3.28956622298554	2.68045150319153	2.75674822657175	3.23441959634467	3.14769380856792	3.01364807295094	3.00213158784582	3.41637415158597	3.12512398819342	2.63875397695889	2.76123519288194	3.31842016964386	2.67291400752572	2.92998154942636	2.99000147190849
SteCoe_20146	1.47968912130315	1.3378728623501	2.33748523233339	1.51858181921418	1.57066634062883	1.37609947636074	1.36066317466742	1.87070009481266	2.09186309460993	1.75547661804721	1.60346843409506	1.5445643061386	1.45239509396449	1.17885212830055	1.28195845557173	1.35048725003643	1.39224378350668	1.69557922558745
SteCoe_20147	1.99260326829107	1.79514975367351	1.54429965596245	1.69054752106581	1.45969491406638	1.49277623588311	1.66921032304203	1.63574405923579	1.64593436600084	1.49260408047536	1.55491963497556	1.70652937165463	1.37386552904058	1.73569740843601	1.62585151521291	1.57247873473163	1.68665241252544	1.5147739332102
SteCoe_20148	1.63041691939551	1.40253165053748	1.77090575195748	1.72120221800332	1.71701641987942	1.51829767478641	1.50634261540629	1.28132835173054	1.60410706456465	1.52332058225762	1.61348352329425	1.61182939164425	1.58310722769062	1.55681902007879	1.84103043989069	1.62853720368717	1.70547334224016	1.65993896783095
SteCoe_20149	2.20238285305839	2.1186649573971	2.30649652641367	2.3976320974389	2.24458675348889	2.28128146906187	1.89023085329273	2.0888166136838	2.90464815644492	3.11942668009898	2.27807509923275	2.27721535416649	2.33851627409761	2.44422954750786	2.80776515766726	3.01670835500382	2.39113069984299	2.58236116914202
SteCoe_2015	1.38322602009324	0.901994276741788	2.5583846881648	0.99643528727141	1.40049962957408	1.5506419330363	1.60330065769293	1.81033152751097	1.95849453968957	1.25802051393113	1.31500585341825	1.10051092790064	1.55576988245397	1.47689289182378	1.03763878225637	1.20424101631871	1.59357867461242	1.48492201507375
SteCoe_20150	1.38163656899847	1.63744305377746	1.63381462504975	1.56672681035609	1.10728517106052	1.11526543200633	1.02400164212784	0.997030100925383	1.08914885799851	2.07812696366759	1.04304912618703	1.12486204864821	0.887981764268253	0.92133547878783	1.10016525914244	1.34744995867844	1.23818929768662	1.24130485752979
SteCoe_20152	3.35742736760932	3.43586835027952	3.13216640711549	3.21223495384709	3.02269982647391	3.22257813908795	2.97570060154123	3.11094528435681	2.6155152049508	2.68162222383318	2.71043173153436	2.65890264389416	2.73944060766211	2.82812657328929	2.56620205056366	2.45059405817496	2.62970277283473	2.79117270304911
SteCoe_20153	1.53748314654143	1.58056331763461	1.56766015017349	1.74772967662657	1.58571768718157	1.55513375670421	1.33298824472769	1.70768383436195	1.88003756762304	2.00382502995023	1.53043338919896	1.68259801400524	1.59871520271691	1.60115817890928	2.05843014096995	1.83372823003645	1.40400270946137	1.76929789414265
SteCoe_20154	2.69358201989869	2.73101252471704	2.57066106112569	2.81728900507705	2.77368291725191	2.52679150711423	2.62016046189071	2.88157927517912	2.39441294435641	2.86742041056811	2.69879502148125	2.66399487230174	2.51500369969602	2.4374964859383	2.56992369778325	2.5072791405613	2.50253826999321	2.66879585532471
SteCoe_20155	1.8763134758609	1.60885956853628	1.64028009691273	1.90670509029607	1.52892000765795	1.47567963624004	1.77846396502541	1.91820826744304	2.05767557971703	0.683996278210253	2.04760059558673	1.74325164595868	2.00572976012195	2.25433799923577	2.43727902252408	2.31434768165243	2.44875327334035	2.4657014343067
SteCoe_20156	2.03894664059817	2.08205325198439	2.17404598654119	2.12459904845819	1.97108579825712	1.85913148712765	2.34453842706046	2.08418238352161	2.14665078454983	2.03793065850326	2.23998259954676	1.9876986333601	1.97180299441879	1.6968366889563	2.3794537288819	2.0817770358596	2.21984908504732	2.35743750105967
SteCoe_20157	2.80450175329816	2.74020451082256	2.84715409730784	2.84385224253155	2.78816092938812	2.84873773388431	2.80601576897541	2.47727034688477	2.63463072569854	2.58427203377106	2.3540571953299	2.43483349169718	2.13960136333348	2.26114081491132	2.43557989467812	2.51762696691774	2.28188430724742	2.27687381898202
SteCoe_20158	0.446212947896952	0.579196345993354	0.526642531775369	0.395862873696812	0.351166446494119	0.502191051450374	0.415339281948092	0.418476754046046	0.321376362896699	1.08928338622669	0.368554394966148	0.453829450735435	0.587836297422699	0.494319875279939	0.369264419012012	0.561981914613773	0.59249854858123	0.48842547277303
SteCoe_20159	1.04401434845382	0.824662298365089	0.619354793557281	0.854958013841637	0.594119008700763	0.630024322898244	0.828841534690592	0.766913235438252	0.475947849276955	1.06937151319177	1.10720199916822	0.923158597502016	1.28010730126107	1.13446105845037	0.8951926764719	0.973890565912895	0.840665901140188	0.931568306342994
SteCoe_2016	2.40754997914176	2.03892322843094	2.38747412266881	2.10706698862818	2.4119649887533	2.54096029667358	3.08544787538089	2.75135087160013	2.73988593808311	2.63575610580164	2.29798762725324	2.92263903835495	3.21657781737148	2.46541571943244	2.58547811252582	2.08524847328573	2.10491790594674	1.90272048596836
SteCoe_20160	1.83502898160188	2.32047893248825	1.88993920769526	1.96707639289053	2.01596499716959	1.89562152768404	1.72603533797462	2.25921647889513	1.74577583886092	1.8360173736293	2.10066402360263	2.33916371084928	2.2985269565552	2.43405963995823	2.23730694092162	2.18409635731728	2.02396350562174	2.01328402915506
SteCoe_20161	2.39342332891829	2.09641958575065	2.48350736583118	2.27044153599015	2.51059153389316	2.38068241361313	2.26554482951715	2.57904956702985	2.50670002218255	1.01846950919374	2.35282490813498	1.97212025356216	2.70893808271207	2.3497314557763	2.54232402089313	2.37150283785886	2.2613092973336	1.83003499915561
SteCoe_20162	0.757109306210512	0.617020182376387	1.39175018341274	0.398314255003714	0.497736746444832	0.748057610290296	0.912707414143427	0.783622832270455	0.908248744518699	0.895414657025776	0.876382193364778	0.611193160042084	1.04381679038171	0.615981370858106	0.791501213420481	0.725376101582117	0.773396814335146	1.06415007294219
SteCoe_20163	1.10665711103347	1.65618414693428	1.03628876793638	1.27976280343595	1.21273704850079	1.19802848030857	1.21139426388987	1.5233203351036	1.00570609655505	2.31144964981803	1.3443035517394	1.43652118985103	1.57286496307051	1.44853343756712	1.35542747561913	1.31747410077616	1.40013888177202	1.13757805366094
SteCoe_20164	4.54941222627736	4.82914078481621	4.00926356553876	3.98213212298439	4.67466610978235	5.02448478439916	4.88299187335241	5.00739696495174	4.52014166014241	4.34354334741153	4.66725244296043	4.79913750074239	4.5254001832067	4.80980892631996	4.6888370144428	4.80975586929849	4.50364558653753	4.90262146339396
SteCoe_20165	0	0	0	0	0	0	0	0	0	0	0	0	0	0	0	0.0460547334380834	0	0
SteCoe_20167	0	0	0	0	0	0	0	0	0	0	0	0	0	0	0	0	0	0
SteCoe_20168	1.38783796990503	1.16506771866578	1.26089864687065	1.44551272637138	1.24898665006582	1.85314902229488	1.14980949421855	1.43752280818354	1.4372669711387	1.87762095389189	1.40470203196954	1.2938075253225	1.41233967771202	1.45866103397024	1.45610106151256	1.29005671541976	1.65883898221711	1.44623583157615
SteCoe_20169	1.19635886471968	1.04338276577775	1.45567970953002	0.96716854258706	1.38799924910857	1.17011083116565	1.18552684153423	1.28716158229708	0.44699860534812	0.93645776852359	1.10937948026986	0.941320058249537	1.26834334742497	1.29807191280569	1.2012870504376	1.21768371464717	1.14115867745112	1.33492157326059
SteCoe_2017	1.08664882509024	1.19456461390623	0.939673711188806	1.15949568925392	0.556027579874929	0.584181263859091	0.582980671777223	1.05497541161917	1.89973022940066	1.60153146969986	1.44702495417691	1.2458797141748	1.52367552665409	1.38843095280546	0.751264370426288	1.2504696283847	1.14053386528596	1.17800561724038
SteCoe_20170	1.93199041593079	1.88023397948904	1.64599912189285	2.12724015070134	1.08777619071817	1.21602636448926	1.23779218200108	1.11920565911136	1.31855572157758	1.68830086805182	2.11057108436938	2.19229299233735	1.63750177041098	1.86883986417746	1.55948173813184	1.42502026939162	1.54111138753627	1.93530180880209
SteCoe_20171	1.74292555909853	1.4810174671779	1.02823095474507	1.62312064828931	1.31574721607857	1.3025255799753	1.31065616800708	1.34954496404621	2.80790665550491	2.4935757894804	2.12537862180253	2.15610241640841	2.74997352488625	2.43328559487454	2.86863202437897	2.68936653631112	2.47267492799346	2.55483777622975
SteCoe_20172	1.90040347471316	2.57691230218177	0.883071428158238	1.3303152201453	2.183533918464	1.85796634307632	1.58264044656141	1.95973082734514	2.37056894113851	2.03458916903866	1.87538824303028	1.72424002373832	0.994693667513406	1.78862633279946	1.44923288642691	2.04767051287158	1.90083297838904	1.63689612020189
SteCoe_20173	0.51791808072322	0.826422619349869	0.464993752055239	0.57228875915062	0.775899548604691	0.635995809554864	0.634004748259913	0.994035847196274	0.21106454611667	0.385292279307848	0.78416755295335	0.448368226683869	0.723960221000243	0.572231277049501	0.382426429552257	0.683605883065647	0.697164925605567	0.878500296003674
SteCoe_20174	2.95263755277803	3.07732743280362	2.76199548677359	2.83060365710048	3.15446447899032	2.94767747913624	2.86462864750106	2.91805313855605	3.1351422670222	3.38663649265731	3.09535226597375	3.15962358873114	3.3672344684299	3.20889016522493	3.32178307483329	3.49021658879322	3.53105533649715	3.55794825782978
SteCoe_20175	2.53392333373325	2.03685306168568	2.94933152570802	2.56502473662693	2.62737516582904	2.72703016566664	2.67713255578988	2.88153849973026	2.81615832401399	2.47502141403696	2.2259969010825	2.18227615749166	2.51779298417289	2.17398414672052	2.58128096746621	2.46925642577911	1.91503166385654	2.14159375217177
SteCoe_20176	1.6282480656446	1.81386610165137	1.70634196993841	1.73633791510606	1.56758380563119	1.84381794825423	1.28965455886815	1.67671065536652	1.22598511179294	1.44398395469448	1.4449811553718	1.53290509921441	1.71547273897394	1.77683162742647	1.70079375414787	1.71746659254392	1.99730744200723	1.74711292436906
SteCoe_20177	0.47679648365453	0.327408886151428	0.31786599632698	0.472395373675881	0.457488755540841	0.207899206927999	0.563700133703818	0.482945377699491	0.0713114570235267	0.331117693680467	0.458747125880181	0.455778118585509	0.295698485795456	0.354327001822902	0.405066839418257	0.123849614670175	0.304475605183255	0.321526280341555
SteCoe_20178	0.960380975682577	0.848967190093831	0.800148293311686	0.692826006490864	0.882572705336133	0.680565088399877	0.956514755656749	0.975246993353876	0.24365357574969	0.648744018297241	0.461218395246897	0.346444509961886	0.746176402396094	0.80991343277584	0.786261381625569	0.573612442987002	0.659349854377748	0.684461621195047
SteCoe_20179	4.68121314943213	4.74371584272538	4.42293476679693	4.72323561188382	4.78017764571789	4.76660334878779	4.52523479296182	4.45795343486793	5.21236304284354	5.27929941624733	4.33340559463249	4.4399278566326	4.41833868545858	4.40353141047473	4.38991756421318	4.59672298598882	4.71877927078626	4.75193616270995
SteCoe_2018	1.1598440099231	1.14519124077666	1.80594526888283	1.15081265668445	1.01161830955485	1.38074842596377	1.24872123258317	1.13721462592983	1.92824335346942	2.37572498483312	1.11679046511856	1.32228896497579	1.59647706451719	1.43631954630134	1.52306035652527	1.5413626640968	1.36539854757006	1.33273548565784
SteCoe_20180	0	0	0	0	0	0	0	0	0	0	0	0	0	0	0	0	0	0
SteCoe_20181	0.533873582752048	0.676341109704713	0.799972249248532	0.461425299287314	0.565319852041425	0.863043855521075	0.789189227081686	0.831163422483026	0.482591300161094	1.05095747900887	0.649389185186615	0.828763135472934	1.15933015061912	1.15589338926812	1.09642138344039	0.943902439869281	0.908176963056461	1.09763347268881
SteCoe_20183	3.37362271333338	3.56888286314582	3.51209192904535	3.45241303925894	3.53287181912194	3.63583114897224	3.78300903774494	3.39389454440395	3.38586159932659	3.16608960118592	2.56592737636802	3.03219189426699	2.78535640472285	2.97431338379775	3.22439474431772	3.44334693003129	3.34369044243198	2.98756909120543
SteCoe_20184	0	0	0	0	0	0	0	0.0443811466675059	0	0	0	0	0	0	0	0	0	0
SteCoe_20185	0.778942580435864	0.723184350336279	1.21874199256407	0.93171165556525	1.14820934218178	0.917944278507457	1.00726540274332	1.56903109976696	0.843811836970964	0.595892236239298	1.14630839002802	0.898845948198351	1.36216913308852	1.06098474948174	1.05958788556667	1.171626267657	1.37589100759116	1.493802429411
SteCoe_20186	4.12139139448564	4.11076070835281	4.08229657725961	4.0193356642983	4.07718028191976	3.91273503389166	4.22419965075565	3.51887094896389	3.86789107075667	3.33640435327999	3.68439802576767	3.94686848965409	3.41543152271913	3.37352208194614	3.72000749635127	3.91168754430337	3.96052768100176	3.62186250076532
SteCoe_20188	1.10773146318084	1.38981831715742	1.15837140655226	1.39594072233534	0.926373472238862	1.40326441082721	1.15714117958566	1.6465519119516	1.54023635340972	1.83687013681832	1.71422176376812	1.60782364180941	1.89343036951331	1.37064080876589	1.50959233707076	1.63438827024732	1.69833618318741	1.41995136703113
SteCoe_20189	1.07613609894678	1.21076150082919	0.968849984190356	0.970678755402189	0.674095641977994	0.673495625317218	0.830593177199819	0.564850876774033	0.851289720003203	0.792830555992339	1.03388223759946	1.38604299105565	1.26046518480306	1.33108054751042	0.850976001046156	1.1328894585961	0.890029902100405	0.885143979143558
SteCoe_20190	1.16850697056292	1.14675979820101	1.08896021463089	1.21127570906972	0.638051429411126	0.828075261790776	0.718985030819664	0.683379006373234	1.49444824531746	1.4656709489781	1.22240500810837	1.35921796658739	1.39108254635643	1.2734166494012	0.842933718828688	0.962019832210516	0.696985919087233	0.761647067470225
SteCoe_20191	0.662239971378259	0.682307139327946	1.20760028978456	0.497299910639102	1.09012635775345	1.09076963111613	0.892238905830286	1.11433692846372	0.832456021558329	0.892862846096406	0.926175085653979	0.861925883461541	0.565428257724412	0.55429440152847	0.477673656987764	0.327205144739295	0.638711945278032	0.851289140199961
SteCoe_20192	2.18030347598115	2.44499225153301	2.2527726144983	2.29367637804293	2.17617443672544	1.98355033935987	2.2022357687649	2.25151118719615	2.18585698548927	1.86994890544939	2.41679629636214	2.52093204018506	2.765791057906	2.84786355619479	2.7223209763316	2.68228978560071	2.41559362167731	2.18938855780036
SteCoe_20193	1.84604834981924	1.67734685528377	1.79867876610141	1.72396396209203	1.82568894466093	1.85007785458452	1.7306294348256	1.2869969015482	1.49409318474766	1.53886832979371	2.30138423760959	2.30789576100024	1.6340445466529	2.02605021136226	1.96751110717983	2.13181458019139	2.52208105405975	2.22185790378889
SteCoe_20194	0.373991548402038	0.530477092272499	0.352532038767929	0.475306125152807	0.232780976614474	0.486332784844635	0.368964663264908	0.164164128595504	0.182505860212206	0.303182935570297	0.422333831833395	0.392795372371599	0.366912433380928	0.424366309745041	0.276944613954401	0.213477408545676	0.405275240307882	0.451489572840024
SteCoe_20195	1.2284196240864	1.70334669502454	1.06880735439081	0.981222080446999	1.05251881239225	0.903575795310638	1.02666698637446	1.11389868881743	0.571124033687068	1.4970164020491	1.69395269201721	1.29102720437663	1.33679564563363	1.81868430707058	0.846128131759032	1.28658355067039	1.43078110934434	1.3779548154068
SteCoe_20196	0	0	0	0	0	0	0	0	0	0	0	0	0	0	0	0	0	0
SteCoe_20197	0	0	0	0	0	0	0	0	0	0	0	0	0	0	0	0	0	0
SteCoe_20198	0	0	0	0	0.236989285092075	0	0	0	0	0	0	0	0	0	0	0	0	0
SteCoe_20199	1.37458664268791	1.58261186528972	1.44468193444926	1.4148743579092	1.57492236575329	1.48012623294031	1.47048003300384	1.54541226489145	1.91062492770625	1.80976668199584	1.4762010732579	1.48372738665682	1.43558441848547	1.59646915424399	1.43868354663791	1.60918220976055	1.68066054611239	1.54214478453077
SteCoe_202	1.30105207422693	1.11468011399439	1.51306297831991	1.20679182405293	1.05210254801631	1.13990786037011	1.08977777695207	1.28547733191687	1.22304654619391	1.38543934569253	1.22413488233601	1.13764405317242	1.14953877894705	1.37094506496731	1.29199275377775	1.22069535819866	1.06097627266591	1.45474562964344
SteCoe_2020	0.580165973752164	0.571073977242106	0.705453354975459	0.846359997731312	0.827527340054231	0.822188769000046	0.839598567665542	0.701264843266895	0.715317321118317	0.448489666654208	0.568412684079469	0.648306675601307	0.544155106924431	0.717656777147175	0.811940878385786	0.890974762497495	0.749758604414268	0.759291484020584
SteCoe_20200	6.04092713332863	6.2457300889519	6.05126482627388	6.02017063796608	6.14550377991929	6.1525008427566	6.18904667556342	5.88805187655629	6.40267030574384	6.31392939509816	5.78166172903506	5.94724538375025	5.76187323593588	5.57826894954891	5.3702310874056	5.65599375506553	5.75626711262933	5.76440301629621
SteCoe_20201	3.6141031308229	3.60641896399194	3.44231357923712	3.55532271256977	3.60341309110691	3.48127439782109	3.70818080129205	3.44811768606873	3.62717602005182	3.79721763702833	3.77341803137933	3.76422124270412	3.72705984185908	3.83399360946975	3.65334533533411	3.66914415960116	3.6028629960676	3.67442518523526
SteCoe_20202	3.89330182176332	3.99407442968897	3.80309724061088	3.96618377972295	3.93704731831481	3.90239891094976	3.72958153506938	3.98905226556201	3.63134790380335	3.86697750449429	4.05395756590083	4.00786344997746	3.87657436844554	4.03568154622527	3.83585578384181	3.79039987052248	3.87270611837032	3.89509749581625
SteCoe_20204	0	0	0	0	0	0	0	0	0	0	0	0	0	0	0	0	0	0
SteCoe_20205	1.8583711184251	1.76723159972749	1.63714105009958	1.83804817785838	1.756833690317	1.37730723332134	1.81475295810795	1.89650721242111	1.73046901352955	1.8059032819555	1.75464035468714	2.0384579030401	2.05806211729111	1.84106710780229	2.27306008813601	2.14399636181398	1.64727160900873	1.657044718245
SteCoe_20206	1.13707335547695	1.63897407196888	1.31377853114893	1.26516775211343	1.17064842499386	1.06779449041954	0.929428833988838	1.25668160891308	0.959829391263827	1.61245936237637	0.984033107382615	1.29140741094408	1.25713682936483	1.21121478095597	1.29624649964892	1.22747842658942	1.65998972320343	1.34316972596862
SteCoe_20207	3.93132415664809	4.36353454601673	4.39187371835718	4.36599031097146	4.38056505578657	4.73925691741258	4.34522298686108	4.79080923018133	4.62769524153803	4.98572014947534	4.63040105442493	4.93274557635478	4.77931264088933	4.82274152422872	4.84323573399765	4.78329240903262	4.61547861934555	4.90476945244756
SteCoe_20208	2.43553648732648	2.55518175150753	2.26470779726428	2.31156282996064	2.45182438673959	2.41187878468999	2.50047232103668	2.40708081390685	2.22723562756005	2.04650946034786	2.39396407224198	2.62088327338724	2.45676464005656	2.56059452137384	2.58556163673749	2.6763856437933	2.71944412865122	2.55151195253714
SteCoe_20209	2.97331478219152	3.4555922728818	3.01396613139905	3.2889602583067	3.03425281901345	2.93964309690762	3.29055985881931	3.19319659671245	2.90677197520374	2.61830469144028	3.17617601843303	3.15410003972837	3.08414163337401	3.09858549862553	3.26543391429021	3.08745339955506	2.98467001661293	3.03557717365796
SteCoe_2021	2.23139445186934	2.1342063384798	2.05887684285398	1.97923527125447	2.08592327085801	2.17463393559582	2.19679680551247	2.24087182019421	2.15612880873186	2.67978139811315	1.98878322534552	2.30545186432184	2.00973028634957	2.09548813329921	2.20785644201166	2.30199481229182	2.04504093920966	1.88627146908907
SteCoe_20210	5.48371155339932	5.80241963143525	5.02481424576352	5.25353182638153	5.50722338284328	5.55113663287857	5.43638870389868	5.55343664301383	6.61689171809432	6.48458987696546	5.91600984602736	5.74117241043439	6.19445736671443	5.96186604907862	5.46047967403476	5.58762035652117	6.23418092829027	6.62601229851082
SteCoe_20211	1.10867695878494	1.24848395776377	1.27226950255425	1.44773338106034	1.32291922143363	1.35057254465691	1.46323142124756	1.32247016819947	0.949945619289496	0.9159817685306	1.25162462581626	1.40430933780812	1.16892542265237	1.54130743466054	1.31676355095289	1.21361678045531	1.03500606025876	1.05715371807815
SteCoe_20212	0.978699479924159	1.27829782587831	1.17468175456329	0.447150547248946	1.30575048508653	1.67950172771112	1.08338344344166	1.01604660035382	0.646225918884848	0	1.12467446446105	1.45539654041053	0.820286506920408	1.01564416266422	1.55171366609521	0.749732868650618	0.916639510142824	1.3117135405607
SteCoe_20213	0	0	0	0	0	0.0277402629875302	0	0	0	0	0	0	0	0	0	0	0	0
SteCoe_20214	0.155273789361533	0.177463752958932	0.189943201828302	0.114873014493131	0.180185251466499	0.167704241607543	0.100451295090787	0.1516029891548	0.261893576427133	0.248260478169569	0.325284256721658	0.238305234849912	0.321524008471193	0.255436968512324	0.184528204216759	0.194787660822664	0.259553640144802	0.270488527105761
SteCoe_20215	0	0	0	0	0	0	0	0	0	0	0	0	0	0	0	0	0	0
SteCoe_20216	0	0	0	0	0	0	0	0	0	0	0	0	0	0	0	0	0	0
SteCoe_20217	0.140086121346652	0.120832448673865	0.0953071446749829	0.0926067029312746	0.077789370705242	0.14122195949359	0.11686920875996	0.11653046728955	0.151804731250019	0.0904835569613769	0.170425970464821	0.241476934967314	0.274032325443599	0.146526050398595	0.300755316481005	0.255675756887393	0.23301411417255	0.213961174508814
SteCoe_20218	2.36504960395044	2.19034435208486	2.06745323359307	2.43706864067762	2.0189195184995	2.10144494165403	1.77272406124888	2.23324900572351	2.0254946611049	1.96409743059488	2.31484595532495	2.24590054469036	2.28132454589541	2.31204548830651	2.13334682642413	2.25658358821222	2.26821574677106	2.26317170067105
SteCoe_20219	0.295974239450232	0.409608419576968	0.245238431241	0.346267040502164	0.572898078517523	0.531340791078617	0.308350604774786	0.457052842200523	0.505081817221544	0.337680829893151	0.425617298869926	0.511404929892111	1.0618405934117	0.855192164799024	0.88314629975241	0.732471179583998	1.08004741065053	0.783137386798577
SteCoe_2022	0.997485999422424	0.990405282771855	0.804755407277414	0.76641090026445	1.05181930524754	1.20828354226742	0.786585018575005	1.03835063349295	0.313510672206576	0.969875847015026	1.1375535809247	0.845879916489178	1.45671746982829	1.26840873705961	1.22380507366633	1.71199770642558	1.48688868217777	1.55349479925658
SteCoe_20220	0	0	0	0	0	0	0	0	0	0	0	0	0	0	0	0	0	0
SteCoe_20221	1.39884182107453	1.48120174485379	1.15974094023882	1.26530069279311	1.2864602158782	1.01789230319222	1.18508584495787	0.967003402203452	1.38500943872644	1.44543544776222	1.59853851638277	1.48882248026716	1.50374312880945	1.50758856859091	1.3111424076641	1.26161263268083	1.39981514000244	1.25330346937058
SteCoe_20222	3.73061666275074	3.82010908839925	3.58929187387336	3.84016920809776	3.69889324705251	3.57898237777195	3.5778266563685	3.50550124389381	3.87341620259798	3.68308894574107	3.97117390273403	4.05261584603354	3.94932773286138	4.23835854758493	3.69453071751517	3.81404756888069	4.13031551451998	4.18935794482989
SteCoe_20223	2.0935869106365	1.93098934434087	1.8324538909082	1.99956184600476	1.93743685581783	1.97884624790742	2.11702235034198	1.81314988754246	1.92684118984196	1.71663683456516	1.94410177774783	1.81544348702773	1.61374053273804	1.71928346136068	1.75488220915337	1.87813013491998	1.90233461697752	1.65753442269711
SteCoe_20224	4.925313084802	5.11772574419756	4.83318379820614	4.90546669860397	5.07289169753437	5.00490560555164	5.02864541764336	4.79356023314878	4.89610466787508	4.68413938589635	4.63276481598418	4.72997724075408	4.39444453458519	4.59742454768359	4.20210367782318	4.39308146039897	4.50243309026687	4.37468626252801
SteCoe_20226	0.823957052320677	0.896126000186543	0.866959600463042	0.639409299376245	0.641605203757117	0.616805911405607	0.716682492557122	0.740241102975949	1.88768774947397	2.11728277581814	1.67624696468755	1.77372298890547	2.67431751134106	2.36077346557344	1.50838239595799	1.85094276798195	1.92956702020536	1.993882623973
SteCoe_20227	4.23458378443617	4.19464644985258	3.74808957122224	4.22627273259626	3.91377570197808	3.57699889248239	3.93238067218656	4.49500872550911	2.83612264746313	3.14485139036283	3.6199416957994	3.14210956824547	3.6224354816616	3.43935842738727	3.05071262543255	3.25591212136366	3.22511098397516	2.81568564253269
SteCoe_20228	2.82067375234654	2.7108023833574	2.71503785146388	2.71578745988999	2.65643407797168	2.7407830257837	2.87658539710038	3.12389906074268	2.89079304740615	2.80542481272827	2.46402938465356	2.50484477779992	2.63912807262827	2.45542152558255	2.79584483938545	2.69554025436442	2.14545104885093	2.27758864498752
SteCoe_20229	1.07205284985812	1.1264724462638	1.01032768845806	0.984804601865568	1.06807169230313	0.883653715491618	0.925564170646188	0.901985228062821	1.02862552086106	0.887713389871103	1.18431290695104	1.20555754662763	0.9203771945911	1.18586501707156	1.17519221716574	0.726363716036668	1.24305136849773	0.960645683688126
SteCoe_2023	1.89857683943447	2.2456445740742	2.40508319267011	2.08765395766776	2.59716046258316	2.45719813738631	2.51815316407116	2.70106885250113	2.13994990730665	2.81338401590403	2.49102794181087	2.37190920850801	2.36485607571687	2.03606789840628	2.22236808676219	2.71931394443955	2.70269703855009	2.9498207469351
SteCoe_20230	0.524513086310288	0.635976268644566	0.263379391909375	0.592836119582112	0.444963178067746	0.704420544741523	0.567078035865104	0.505550195811865	0.358946185960856	1.0731678591471	0.593703153045067	0.624454513756043	0.814998729665379	0.387748654197455	0.854437678738881	1.17426680923106	0.903469463044793	0.71639334178471
SteCoe_20231	3.95339291797938	4.43525666244682	4.34210631059772	4.02513238769028	4.54415911540224	4.57142736026273	4.57903066277654	4.21570153070088	6.05035703341514	5.82025623463343	3.81272675105331	4.12343471489426	4.12190037129469	3.83300389168974	3.32788911111333	3.91065506468335	3.90448155255733	3.8498697814781
SteCoe_20232	0	0	0.0263481161265392	0	0	0	0	0	0	0	0	0	0	0	0	0	0	0
SteCoe_20233	1.38269337143307	1.03402357228394	1.45630201338403	1.36699767685302	0.93790750021367	0.924032287689825	0.780878815657619	0.632059449022777	1.13213204602225	1.43107659706925	0.984785360934818	0.934577562914083	0.980424875349988	0.834457434746613	0.848466260323886	0.772920483104635	0.902762267169549	0.783090600266572
SteCoe_20234	0.542341219233335	0.333266483620432	0.602314756069056	0.456134196531825	0.644922825558263	0.353470412262166	0.613037510963891	0.808711644832879	0.388043896137928	0.579752148472746	0.82794825694525	0.598053581945973	0.72337870871564	0.670179693620606	0.448588449916385	0.446734744086327	0.430870054080707	0.536100376220549
SteCoe_20236	0.422459895833039	0.420074596585573	0.581178321117494	0.365356311478944	0.433663286194049	0.189835666426442	0.778452795305716	0.261629962504161	0.579686548464865	0.190880567564448	0.463727228578006	0.666168471909521	0.353329022753685	0.621745968778929	0.429606750718905	0.662307448331478	0.956815592121876	0.697361006640401
SteCoe_20237	1.85414697042886	1.93663918619411	1.86075274909723	1.99651533932521	1.88856573335619	1.93154262304565	1.79093894985547	2.14438372747023	2.51553454923288	1.60397243484014	2.33836117563502	2.17176469577711	2.40556871747616	2.48763241052393	2.81248058160425	2.6460376769781	2.21570060967697	2.21084937737529
SteCoe_20238	3.98214151944164	3.91184596471879	4.65330803098875	3.97453727657731	4.3351029767708	4.24131232780751	4.08767800522115	4.55265608653829	3.96457954440822	4.33318816988634	4.09578154081369	3.99574859143962	3.85670314231284	3.81268350250253	3.56681638079158	3.8129711107372	3.80938772189314	4.04561566355426
SteCoe_20239	1.46819963424343	1.35980020476397	1.23510822018976	1.64703501800837	1.5441080284107	1.41378987118364	1.56086058446014	1.1828535473422	1.60987824401288	1.18268976659001	1.29208613152304	1.06987808420918	1.5929539982015	1.50480774681294	1.77903911007948	1.41798666964838	1.36973777439893	1.15891098782715
SteCoe_20240	1.70148309971282	1.8725745309631	1.45765856628509	1.49944307462702	1.375175592615	1.62723411359102	1.52802068371509	1.41406478376922	1.51876068123461	1.21952347229171	1.77674830571196	1.56048170586603	1.73230946664382	1.92710965630685	1.60382927781462	1.83092472279522	1.3539318289126	1.44529987240032
SteCoe_20241	3.27509695014536	2.43397091614187	2.71742069126292	2.22096632124174	2.45203068666128	2.05773488312946	2.36775069733883	2.0519398906612	2.99054097589199	3.04921948640682	2.80306642468073	2.35266061597058	2.14331856769611	2.10957514438614	3.17361595919456	2.46848275852616	2.98922169233658	2.07457811385878
SteCoe_20242	1.90613078137917	1.78323160429238	1.5720962105909	1.84391768551704	1.84745312527444	1.57079877253284	1.74319181093552	1.95597856662819	1.73677697267795	1.91407367904924	1.84989257926368	2.08512507389734	2.11083108845542	2.14318884783997	2.25753642046405	1.95378970582616	1.56239955161872	1.70859412568592
SteCoe_20243	0.0689808274711249	0.0338184844638998	0.0310232093658445	0.0675786726698816	0.0315212739436274	0	0.0642124779822556	0.0538592815778015	0	0.17269884276836	0.0781159930654399	0.0833820305173589	0.0237131078180786	0.076118094257236	0.0397850686682601	0.12577447764583	0.0724981830865915	0.0304856361314105
SteCoe_20244	0	0	0	0	0	0	0	0	0	0	0	0	0	0	0	0	0	0
SteCoe_20245	2.08356641099712	2.01486346121362	1.82382069250232	2.03211124155212	1.70314347851608	1.77270352087222	1.90768712599242	1.53013851807251	2.37179202217716	2.28247928106913	2.14623005704343	2.30468539600871	2.08667268909822	2.23618820028048	2.32396164870096	2.31170318142808	2.40083985066228	1.97855270493012
SteCoe_20246	6.79555185534987	6.47224348760475	7.04830456631329	6.64695571544381	6.83228721418236	6.97090911428081	7.11146298535139	6.31738950782428	7.42665822668107	7.19223976340143	6.38613322444685	6.020975306071	6.67661009460225	6.31746822326511	6.01723893450216	6.31011904228808	6.08542942899736	4.26135733270984
SteCoe_20247	0.789048624298323	0.516902275940364	0.560605824735153	0.882980908970774	0.489501038804017	0.425296695766497	0.340992933662702	0.304631466396259	1.00397764498709	0.789183956344892	1.14498178265869	1.27806631739019	1.47952625408081	1.44430225336987	1.60175064463237	1.144350276076	1.32109994818924	1.28389476964251
SteCoe_20248	1.68955690961726	1.76707706523817	2.15889198239261	1.63471248981861	1.96285069048836	2.23036374071432	2.07932433347165	2.28932231389792	1.747299968105	1.46087514263997	1.75304695779634	2.00201978107766	2.03853184833706	1.90693098831315	1.75221060771434	1.89896711425417	1.84115310969039	2.31128873183365
SteCoe_20249	1.03664307859766	1.4415540866989	0.965121605919074	1.19501767754159	1.39407318551784	1.1839329923502	1.46952402839079	1.39071945259767	1.18169620652244	1.18013842504416	0.895386874271007	0.757295334721521	0.956344888387837	1.04883791090161	1.2823149137325	1.33586225019058	1.48824013652882	1.15514765311161
SteCoe_2025	0.84682695704936	1.26815814156968	1.40404891566901	1.19004000390229	1.35283470878006	1.29532430363568	0.995785919345787	1.71055780097414	0.850053270619567	0.741920457190787	1.1708072527464	1.26107603120557	1.35035205531985	1.09979602381572	1.34386657317565	1.50127583566045	1.52958089300291	1.71465331881647
SteCoe_20250	1.18637107047912	1.13299182836242	0.946982136891927	1.14438008160515	1.33538111235098	1.2729935032812	1.30578014254811	1.45025770102408	1.13623710279863	1.07117868442324	1.47937894936175	1.14397796469384	1.53159966550194	1.6799685233285	1.33396394817143	1.56411675766302	1.43332469391425	1.19464314866334
SteCoe_20251	0.642344687565212	0.288055946624462	0.579991656196458	0.687531440859679	0.50679377800074	0.713616855803647	0.711466616684386	0.485162365014908	0.531790544510831	0.877159464249215	0.394056502297977	0.649938783036869	0.533750847891235	0.43479462720888	0.706575539115721	0.645546678606205	0.172440182813241	0.336735847105019
SteCoe_20252	3.15885501360625	3.15630530840529	2.75861815634406	2.87614108508809	2.85413224104183	2.76545728331972	3.00300237740466	2.90878788307823	1.95373648438972	1.34176223541404	2.52344843887315	2.48252976467059	2.61080203228985	2.85762805660538	2.28520262579598	2.55568259852906	2.45603410097339	2.8981986201543
SteCoe_20253	0	0	0	0	0	0	0	0	0	0	0	0	0	0	0	0	0	0
SteCoe_20255	0	0	0	0	0	0	0	0	0	0	0	0	0	0	0	0	0	0
SteCoe_20256	0.492038563735249	0.472197010621272	0.425985472228166	0.43936702679098	0.4265803443343	0.578952909750784	0.473139070801195	0.329692176590727	0.428765693695607	0.32692025276449	0.482585513531013	0.531338994637415	0.415829830502924	0.460160869787042	0.293682566021318	0.41868872191593	0.516487737065627	0.318050467144217
SteCoe_20257	0	0	0	0	0	0	0	0	0	0	0	0	0	0	0	0	0	0
SteCoe_20258	4.32114427549503	4.23432724860169	3.96860108283556	4.40912109984954	4.01147262615644	3.9347238416853	3.83993611113308	3.81082501579632	3.13653822886781	3.53614500784629	3.32942079139934	3.09745203873489	3.24316437727841	3.1355464195908	3.42796473965248	3.57464221398771	2.69915234263326	3.05161004017082
SteCoe_20259	1.45491543245936	1.49264590643262	1.4541045833358	1.64585703730564	1.35764364269583	1.47483021262352	1.40760767534269	1.69373819499543	1.71275769896417	1.89095736058278	1.56525398327346	1.43360375904052	1.78255517572268	1.63828511399849	1.90929307223381	1.99699022838143	1.62534545218133	1.43373710375729
SteCoe_2026	1.87471939896066	1.49756331888596	1.7523772939739	1.42348145652217	1.88258782114856	1.60004640001275	1.75276775813603	2.26269098095126	1.02024801114716	1.35726912314138	1.92302824419812	1.50343152824588	1.59905467364497	1.71493840605441	1.20544692750032	1.4278054327227	1.15198662528372	1.67542738516422
SteCoe_20260	0.150906503106535	0	0.133276133776624	0	0.0710637508544503	0.140902131216613	0	0	0	0.206093427325035	0.175975871899586	0	0.253487309996913	0.0458233714186626	0.328952100408345	0.0972954570288919	0.16852344303948	0.256454441175974
SteCoe_20261	0.232047277631342	0.280179043518991	0.451276991137129	0.412368152557422	0.258246877046099	0.472977315638815	0.165983267100858	0.0986751184547383	0.127604754697045	0	0.4127455499422	0.219883381524396	0.437471027477284	0.317053030734352	0.615252389013311	0.548926696557163	0.198136759457324	0.299655282295537
SteCoe_20262	0	0	0	0	0	0	0	0	0	0	0	0	0	0	0	0	0	0
SteCoe_20265	0.864298827378587	1.0066193903539	0.647342879559509	0.778752092103765	0.66312865723943	0.67544191163501	0.723715186422468	0.735929644104043	0.587002356453393	0.924570854919894	0.844661392231961	0.562597607589429	0.630405359987478	0.810678038351059	0.786105899279182	0.768420939248002	0.852534845182634	0.604086813258181
SteCoe_20266	0.61090483635048	0.625336069918702	1.11757572477282	0.574109053735298	0.578584459649591	0.627634277167058	0.70762403056703	1.06219424122572	0.929424008207496	1.59465834809348	0.865557409988699	0.817414188281315	0.59439452616062	0.769220732536273	0.850592053534484	0.552999235646258	0.80095100447627	0.807386641574653
SteCoe_20267	0	0	0	0	0	0	0	0	0	0	0	0	0	0	0	0	0	0
SteCoe_20268	3.97252234928859	3.80058934472913	3.27828974343919	3.7360941022352	3.85356656023919	3.93084934844194	3.81541667204723	3.81367713368928	3.94140696048149	3.95583426729746	3.5645236626379	3.80177237997693	3.76439440592746	3.72664741797688	4.44867958598862	4.29941478583426	3.5739094485131	3.74695179266661
SteCoe_20269	5.42834386339168	5.16131154199701	5.04027164615118	5.26236494580906	5.01751392009576	4.98789085142692	5.1592694279701	4.73706956489857	4.93633560883935	4.39114384194029	4.91324780400885	4.85876428622898	4.5300773647859	4.55027161440294	4.39752497594777	4.37054417145915	4.23762458574224	4.29692315435073
SteCoe_2027	0.606468856267709	0.847490784655217	0.470395402897801	0.559287484877101	0.516171268901571	0.811815201824949	0.696793155073155	0.850008665209543	0.486070376082547	0.867284857392889	0.977474337577607	0.855409530380565	0.819566610958734	0.861131862737085	0.66647628464009	0.771722171536426	0.738174924951658	0.786129886446142
SteCoe_20271	1.31042048411496	1.50469534130303	1.73812661991371	1.3038887180772	1.52097481800623	1.54880887416829	1.65630250450484	1.91640859848547	1.88963450877083	2.10407736910459	1.45093509519344	1.47479638894519	1.72651147669124	1.75159229540078	1.61800892393261	1.68512575960954	1.87201189278233	1.8266833886362
SteCoe_20272	1.39904587133902	1.0699366002877	1.14666856102508	1.14260956180628	1.04635137101128	0.96503876151945	1.08295231690762	0.960439755722866	1.08571452576732	1.52027890502559	1.18621580606834	1.17650973061104	1.26172359140182	1.16322378592623	0.989477980988027	0.964798869199058	1.19167331325926	1.04753325143881
SteCoe_20273	1.34259947787955	1.3128689197032	1.48960586796364	1.28392979918678	1.56393602809776	1.68181348899238	1.43400698302515	1.53198563192743	1.42064202081827	2.09960861935499	1.15033573703137	1.22418681630558	1.41092746409345	1.38185357059962	1.47739051619704	1.48073371225624	1.43638985301166	1.36597502167131
SteCoe_20274	0.380479315643016	0.992773442630421	0.724164548889594	0.711822665596608	0.723049681392467	0.967150087106481	0.805680934250042	0.859264990234796	0.714980310625053	1.12560805424538	0.306758091313412	0.943645240619475	1.32294888969204	1.01539942691393	0.895190237259784	1.08779828153679	0.967153495610488	0.983702703953141
SteCoe_20275	0	0	0	0	0	0	0	0	0	0	0	0	0	0	0.209854443268834	0	0	0
SteCoe_20276	0.579884777506966	0.528969882484203	0.81953237799338	0.441487219514483	0.78724107235226	0.696635858605014	0.626645336016778	0.729515473638224	0.58039785611659	1.2174664080181	0.603421979099179	0.528808513439456	0.742819102662336	0.478100717068136	0.665021572953528	0.670609338004108	0.732535427996948	0.759307007713217
SteCoe_20277	4.08101786803953	4.2028106842524	4.33028238888631	4.06416736062077	4.05676181370667	4.24546137270633	4.29525735575464	4.05692786985864	4.35053057134958	4.12523578341434	3.56318401179523	4.00493598638837	3.73937997504981	3.96705227434581	3.75097907023829	3.91608199689822	3.98751894202291	3.85525093151767
SteCoe_20278	2.06153673900975	2.38837525538861	1.89343044746958	2.44971123601849	2.04531450228418	1.64760173832021	2.01574809311458	2.38799046356931	1.88009163098397	1.42421435557849	1.9745719132108	1.88767248895313	2.15274368523237	1.93156507824591	1.90485017912065	2.28134386664382	1.89666108957553	1.42280453815736
SteCoe_20279	3.98830760115878	4.06116623557135	3.93040894790524	4.02843642968893	4.17037617437819	3.99203126480099	4.5357789616525	4.3903814643198	4.1406960163211	4.19382451613474	3.89523689676825	4.10170065292452	3.95423141788251	4.02282827590956	4.42057787374589	4.13364435393361	3.64921894587443	3.98074824496971
SteCoe_2028	3.66361842407891	3.16096746284929	3.27913514064393	3.53152638830378	3.06809802331093	3.05857436303405	3.24289499038769	3.01854583807648	3.01673135434691	2.69448112667588	3.28781528001757	3.04440383513066	3.11057239897306	3.29309220182371	3.35939423289757	2.76549897201852	2.55139228987834	2.96893029472003
SteCoe_20280	6.89164993212369	6.90016487250591	6.90233643957375	6.81217408848551	7.03311065599903	6.9510238023265	7.12621129595333	6.73910929400515	6.96920177695845	6.71701230928003	6.33708576188959	6.46848067236668	6.42073846762175	6.24368458994359	6.24793210782329	6.53511666427714	6.5033601781584	6.30707581273311
SteCoe_20281	5.42611020360485	5.648273846878	4.79365392011159	5.28477960688792	5.49097518955945	5.75825719868882	5.73664193292131	5.39105619208244	6.12695370513158	5.82725643903518	5.3404801592754	5.20060371499611	5.5030408016745	5.42780495122865	5.3812827334505	5.52907646671277	6.03207389610222	6.15301175164636
SteCoe_20282	1.99446654603788	1.76562939398522	1.69830285624822	2.1911247278892	1.53156542374507	1.61988800853415	1.762214326342	1.66776464651186	1.78524780255052	1.52081170397747	1.884376306361	1.78398085135862	1.80779624942403	1.94911193774986	2.08149631713837	1.54804548382631	1.29626771132943	1.60763638810216
SteCoe_20283	3.48571992325976	3.52316390771465	3.65216395295654	3.85699282942424	3.46018653823964	3.65802164935149	3.25903470891015	3.58199787424836	3.29152560502656	3.41057341515388	3.35954000800808	3.1725884770575	3.45463934232437	3.36797106617853	3.3425323744441	3.21263118161363	2.8269356160284	2.84711035073277
SteCoe_20284	0.361200513190144	0.62581542225233	0.505010678951273	0.650650822803802	0.171220509582922	0.537833301966683	0.244912312905675	0.528736972527369	0.110069345759889	0.306866816869846	0.288418277542045	0.31655801540141	0.584905809447766	0.424540277629439	0.405379451394818	0.362620729341673	0.375480970765277	0.403649480666442
SteCoe_20285	1.30867896014645	1.33566310250629	1.43082450229161	1.59992329598769	1.64742331989238	1.55270117021382	1.21581364124839	1.36809834081364	1.9941202754463	1.8585505317045	1.32605115335965	1.33327097555011	1.75646482327238	1.70036851394621	1.41380293117543	1.6402692559717	1.74859554001093	1.48511538837043
SteCoe_20286	7.17901873540146	7.53442457901763	6.97967976477926	7.02503509988231	7.44035538217066	7.61752995513233	7.35259835967192	7.35224770605129	8.48874728538985	8.45952248880243	7.44614110209881	7.52923064867943	7.85926317387581	7.67278819540788	7.11387617425083	7.67025930586268	8.12158931663977	8.16190740566427
SteCoe_20287	0.277285938171249	0.57189953126295	0.354586315127269	0.285583742558271	0.281519314307667	0.330373397188394	0.210639089736129	0.262934735992311	0.0838219540928574	0.741646004257188	0.271036566672757	0.23301140000717	0.242771949582616	0.365519539561212	0.248350519277045	0.434845143966746	0.444993626165599	0.56876635846331
SteCoe_20288	1.94231284960622	2.31323515909473	1.61957227680606	1.80911483140148	2.13980917065396	2.18864864839506	2.03586572398463	2.0415279670278	3.06084287747056	2.76997959661284	1.84200005253299	1.85367112586998	1.89665603367012	1.84945318193812	1.83479776009089	2.12635402780245	2.45493873917427	2.26363539269968
SteCoe_20289	0	0	0	0	0	0	0	0	0	0	0	0	0	0	0	0	0	0
SteCoe_2029	4.64335119479853	4.81631571679115	4.42856573883005	4.52548358224134	4.54470629800234	4.55796683101727	4.53259225228366	4.42488186576293	5.27845868292589	4.82499020438142	4.61680598299714	4.7087262266421	4.89900403553432	4.59468021380401	4.61968688965962	4.79729891489214	4.94140826366255	5.09540936328133
SteCoe_20290	2.10198944227033	1.45822905517985	1.86795407182263	1.55664092930243	1.77348168530413	1.77471441309979	1.63952608754123	1.63866786102168	1.8840740824396	1.71307578506184	1.96452525869085	1.57958174673261	1.89773720429969	1.91985595410373	1.7892254309665	1.78460460587684	2.14281916717844	1.85873257075266
SteCoe_20291	2.29211636851277	1.74124156280925	2.38087222751561	2.55357381484466	2.07162589567003	1.89739228493902	1.7483022521538	1.92777068890599	1.78766252611872	1.57320801627154	1.87863337239607	1.80711678988731	1.95169472088106	1.79665246320494	2.09339815542889	1.84027421752275	1.9632886038862	1.76502062478348
SteCoe_20292	0.982666043057802	1.04374778571358	1.39500662724002	1.10300209252386	1.15223603239208	1.24125902466216	0.773336977854843	1.29882414961346	1.55586746528084	1.92024054006875	1.05884715923701	1.23960446084137	1.31969391348755	1.15948575266471	1.51201752438321	1.54680590633465	1.44574726506958	1.48444549239359
SteCoe_20293	0	0	0	0	0	0	0	0	0	0	0	0	0	0	0.0284760075271989	0	0	0
SteCoe_20294	0	0	0	0	0	0	0	0	0	0	0	0	0	0.0349194959878107	0	0	0	0
SteCoe_20295	0.973022761290484	1.04097699974587	1.31076638427296	0.852992194361768	1.16642462744115	1.30754419461502	1.04241809758773	1.41801574882287	1.02564982813209	1.89316972973422	1.11538714757038	1.17881486969214	1.28747237699278	1.09007594927583	1.10041323353138	1.15959134395619	1.46090107783491	1.61512414926073
SteCoe_20296	1.77100875163256	1.91900161505508	2.09017750908719	1.64075295776235	1.65073466103715	1.79529271069676	1.67663456816521	2.01068004561531	1.3465883852757	1.77674688753574	1.59190954459076	1.74975609919273	1.79177872569547	1.71989085754003	1.32703256264379	1.89453593740058	1.96756599540181	1.69754576998684
SteCoe_20298	2.7237486279851	2.75066273712398	2.66761309628023	2.86200200796613	2.84348327411285	2.90530684507743	2.65653533834185	3.06640832987446	2.45565715220048	2.46724735029613	3.07927126431448	3.17115789764739	2.8240597692194	3.18420458911364	2.90438969647472	2.72716299985647	2.54786485822947	2.67287820135671
SteCoe_20299	2.47927184018873	2.84530219729537	2.39894347142205	2.4716871914798	2.50242670331575	2.98445425748863	2.61068084391635	2.93795688260104	2.3585715304326	2.44603639296578	2.43714968058351	2.82270396859481	2.89454652400822	2.68411830658863	2.74675751491226	2.62048497052713	2.22954429654732	1.9385329458246
SteCoe_203	1.57042365180796	1.49719735665065	1.77237257002663	1.42886221574026	1.60197012112488	1.67393640464503	1.40572756181825	1.70882394116828	1.86472301722838	2.19102443063517	1.43823796274905	1.65480034099261	1.76411394787688	1.52150980710911	1.55384484333549	1.52089635125267	1.72446603525867	1.70491459902835
SteCoe_2030	4.71862803458074	5.28279967421018	4.37515552986978	4.76293630674834	4.83033300109156	4.99362999141411	4.90855716022788	5.09888238217568	5.3670258324572	5.40318585445872	4.7447780555648	4.60578186794662	4.5234959063476	4.59530301485344	4.83495323641059	5.06591285714875	4.69856732211914	5.24529584508815
SteCoe_20301	1.13121540586674	1.55180500950136	1.42587522783756	1.30536148081547	1.17585620692871	1.26312601010642	1.38287411372025	1.64034651055306	1.04736596656436	2.03041715471825	0.91205987219473	1.38014450981362	1.27858883582593	1.60327115711013	1.27800496096055	1.47613047933645	1.20033563708676	1.41829575929177
SteCoe_20302	0.905327596177266	1.06101098869302	0.894583412491843	0.631479155862134	0.687852981066538	0.995008306736657	0.730018417668769	0.821637579274213	0.954525258188321	1.05363078949567	1.07947979205877	1.09181310442651	1.00977083380097	0.956379476900749	1.08804704759179	1.17820804080886	1.38823575517943	1.34447026054964
SteCoe_20303	0.766803446401198	1.09844242175198	1.09493264576172	0.961941622876413	1.01697890870996	0.986287292632099	0.68083453210172	1.11772320673953	1.1315118082582	0.529824536952381	0.932187162485243	1.10177275387263	1.06866836145548	0.906419040054954	0.836091769826593	1.12330311082607	1.48749906030229	1.42651972710078
SteCoe_20304	0	0	0	0	0	0	0	0	0	0	0	0	0	0	0	0	0	0
SteCoe_20305	2.5256940816038	2.26447155064691	2.42818417771752	2.42491850044012	2.63604693329966	2.61008045899892	2.64831439139316	2.84167310619705	2.97646721278633	3.10971810480773	2.26387754888828	2.50247259381125	2.5909545599044	2.7416724013154	2.72562905037417	2.51569548341801	2.07393021205995	2.16254220468108
SteCoe_20306	2.73350025913558	2.39238384767133	2.2100380405584	2.5539875291249	2.57110124812584	2.58717316337997	2.92749221324476	2.2164535108679	2.29938906566752	2.15975053713111	2.77477236422167	2.69595429812337	2.46160225029599	2.59564101642083	2.71581272902559	2.37740674116584	2.22874916264598	2.34105631542818
SteCoe_20307	0.754274738763572	0.619835749113173	0.868552389626065	0.787270210720849	0.906564245118355	0.758409315649079	0.778224664428807	0.865630681504004	0.670602712118936	0.756676410838338	0.710809092239008	0.704025724429008	0.515387717082152	0.848637039195488	0.951995293829701	0.996217602181343	0.974487788659931	1.11290474107454
SteCoe_20308	0	0	0	0	0	0	0	0	0	0	0	0	0	0	0	0	0	0
SteCoe_20309	0	0	0	0	0	0	0	0	0	0	0	0	0	0	0	0	0	0
SteCoe_2031	0	0	0	0	0	0	0	0	0	0	0	0	0	0	0	0	0	0
SteCoe_20310	0.503394801841028	0.98039100562471	0.892672671737683	0.633264836288111	0.395271069726837	0.22181235571833	0.805571779650733	0.738142289885668	0.409287111547977	0.352241951172918	0.850656988688276	1.01784013430145	0.825323848342262	0.805579642409146	0.734644391638837	0.634875661087045	0.85905846660256	0.796234273934894
SteCoe_20311	0.347323962926106	0.443577751020523	0.260839348240809	0.399865973805915	0.305349922454632	0.448800864003264	0.391551377276631	0.331359745527165	0.561915777908627	0.593191866603282	0.510910325201558	0.483019680672966	0.618395134367594	0.521116000350397	0.655105619962255	0.389219403283195	0.571050222944687	0.518130300012839
SteCoe_20312	0.17820195602177	0.149554070621033	0.167483851909399	0.306416363545688	0.11435924710751	0.15294730951528	0.104381001779621	0.182080187876337	0.115915722121803	0.0398101148162509	0.188335023783324	0.199825281923917	0.167677924892488	0.183176690047232	0.295626451238653	0.197676993410805	0.206712745843863	0.201480692230137
SteCoe_20313	3.80615305446912	4.30188604901693	3.38431870653156	3.2541026236972	4.30293410263938	4.32504019301394	3.78931623596655	4.0453452458927	4.26732985986533	4.11909037827851	4.13374466498609	4.24534772561665	4.28117729259228	4.53654926436191	4.33817323230606	4.69673085502362	5.23939689552411	5.36385940444652
SteCoe_20314	0	0	0	0	0	0	0	0	0	0	0	0	0	0	0	0	0	0
SteCoe_20315	2.7214248199926	2.74951410906074	2.65732193195357	2.78901289970966	2.55516953235014	2.47263829129757	2.44954117987464	2.48577219471734	2.03787354345395	2.27461493724369	2.65252870904287	2.7259400146559	2.47489668640223	2.6634024545207	2.23169755797962	2.2057430310227	2.0687777212503	2.23697838360756
SteCoe_20316	1.89946889047143	1.7246957751651	2.47513750466544	1.84745817617102	2.15193739891575	1.943306924044	1.7917371062327	2.10664514361121	1.95069738633979	1.95945186204545	1.93023576812687	1.71854877887876	1.80861871628846	1.73294857141802	1.61942356296261	1.61751319108343	1.95361786208179	2.14437450597989
SteCoe_20317	0.265880005444542	0.317213394661532	0.215865642510813	0.212494116961113	0.087099081657656	0.234968088019699	0.15229249088574	0.147256010444958	0.346941112490401	0.380605892990721	0.199749904469662	0.295876475324907	0.376345790024816	0.291867092373746	0.473710008576184	0.49612851217403	0.348494435573974	0.267502277859052
SteCoe_20318	0	0	0	0.0278922514408289	0	0	0	0	0	0	0	0	0	0	0	0	0	0
SteCoe_20319	0	0	0	0	0	0	0.0896026718645004	0	0	0	0.150283932866047	0.121955514959743	0	0.0576419585178676	0	0	0	0
SteCoe_2032	0.0311454779189165	0.221894613568843	0.176138816571931	0.115943087443456	0.157539363083258	0.0837607596105167	0.109928472357953	0.0485697126353673	0.0631241666145438	0.159443265037452	0.09323910819611	0.14545235274618	0.0423555807117913	0.0520087098857004	0.104296222180845	0.109890479417895	0.0994255274230399	0.17813931620064
SteCoe_20320	0	0	0	0	0	0	0	0	0	0	0	0	0	0	0	0	0	0
SteCoe_20321	2.65626753797342	2.63851332115297	2.690634082659	2.81877479087756	2.3583895381763	2.47083314296575	2.39508559307301	2.42228229690212	3.14536179257137	3.54749307676238	2.74441043460501	3.05860073027366	2.79057971383278	2.76109024152932	2.793295007874	2.93626426277814	2.75168769598189	2.9038203938725
SteCoe_20322	0.338871371602088	0.468071343315657	0.532572551825049	0.442706056262058	0.241026153440473	0.728126260829517	0.471973141879073	0.629772603734468	0.420495187328142	0.34901762545931	0.579142830457467	0.487918688026038	0.814402670639285	0.814837729787839	0.464407470927879	0.627047574766974	0.751607363816994	0.924353490634647
SteCoe_20323	0.819630823284293	1.04873310854611	0.746831395638058	0.995285579308761	1.17154056071226	1.34573521305901	1.00167364748284	1.12541420155469	1.37822827531524	1.25539271257733	0.949298977422868	0.955628542211876	1.02627258842081	1.17211755985189	0.58795903044894	0.610028085213752	0.88640972754146	0.551191106491333
SteCoe_20324	3.61421261593134	3.63865402747151	3.39755743920145	3.54080918207198	3.39511191871252	3.13431152013075	3.60442010419265	3.62497572238711	2.51175632810245	1.95493602881056	2.21800315418071	2.37336578873648	1.9661871080716	1.75220768836589	1.54897895552378	1.39853320684297	1.96203197419192	1.40178155510739
SteCoe_20325	0.392115890246271	0.555692875664228	0.496391532395822	0.497381891238039	0.199736786718951	0.375153330049309	0.202909664619175	0.469064840038901	0	1.14849720618601	0	0	0	0	0	0	0	0.37094877509981
SteCoe_20326	0.23716594649806	0.181416124210033	0.300653412561946	0.197204519452272	0.0586497295752806	0.116881929992223	0.220538784786394	0.2357175357089	0	0.317026327249427	0.519474968695122	0.289884224251266	0.210747355873235	0.403725939182562	0.147182022757256	0.459596060359812	0.371157818341159	0.261256501091924
SteCoe_20327	0.648023967404454	1.05650296108817	1.30036895916387	1.05848773384291	1.07824040542666	1.10712317532113	1.21255364998418	1.38815901722417	1.29619751333661	1.18695645146953	0.641641021565767	0.992989497179851	1.18873119875772	1.02236564186937	1.24924150745247	1.40075753992269	1.20556075827953	1.32097311247738
SteCoe_20328	3.43020935554231	4.12064864257419	3.05366287559459	3.15258844076412	4.22653222838653	4.37617144212352	3.37291923864701	4.13762535425825	5.03458692702449	5.12973617736351	4.10733221243372	4.22785485705381	4.34104410517885	4.40087960823522	4.33974470895896	5.18888355944743	4.92268561823055	4.42956445813158
SteCoe_20329	2.23718603000051	2.32642043377755	1.89023669334559	2.36864920634524	2.03855106511674	2.23475686144103	1.9942884488002	2.25480911248325	1.82943964884325	1.73302068351179	2.05371444788777	2.33887054037716	2.32579327128843	2.35679459461022	1.99566109625463	2.05484356338915	1.97257638431401	2.25045945410953
SteCoe_2033	0	0	0	0	0	0	0	0	0	0	0	0	0	0	0	0	0	0
SteCoe_20330	0.786981381793856	0.88991865706498	0.915793086411866	0.961505433771524	0.735090869415123	0.781833418003416	0.593365697041836	0.615962578159815	0.883560623425669	1.37178443276733	0.492357884982789	0.481030333132527	0.60238197609721	0.511396765401327	0.606054410569321	0.536110000275415	0.645122044394786	0.592655514271961
SteCoe_20331	1.66207417342347	1.72127966163283	1.62660194458523	1.55386061998707	1.50822517476754	1.62120037683949	1.74257948948665	1.77217120425468	2.21885144425731	1.90410669844531	1.2922751135523	1.53642745165734	1.95938277456155	1.79972655063805	2.00873537200377	1.65584647454489	1.62128309451326	1.34383074062913
SteCoe_20332	0	0	0	0	0	0	0	0	0	0	0.0295370512421896	0	0	0	0	0	0	0
SteCoe_20333	0.0836353257545649	0	0	0	0	0	0	0	0	0	0	0	0	0	0	0	0	0
SteCoe_20334	0.31951443605476	0.152454422135413	0.0703225387356408	0.150852522157407	0.0725932351069555	0.109511337242718	0.207600124229828	0.207811387225494	0	0.108798741062051	0.256104186393728	0.231036274988496	0.338850189830238	0.132639996582197	0.0476140172702852	0.269056619256516	0.16987760714795	0.314616297976272
SteCoe_20335	0.571425966307176	0.485747803155415	1.03571952043593	0.481255941829652	0.619129903779744	0.849713345085359	0.693527254765034	1.01318522054746	0.709144846933729	0.559055098723908	0.685966724285579	0.85626342567156	1.04628804987959	0.755801419483949	0.55486537138158	0.695999398782664	0.835819987456695	0.632801462970427
SteCoe_20336	1.11605355891529	1.12658750765849	1.30472742266402	1.36868307438636	1.40727975644478	1.21581958747863	1.43582445300384	1.80910970049387	1.24952406200182	1.21512627220158	1.27526133775056	1.21013692115797	1.08022763707733	1.22426051116744	1.23845566955934	1.54231619042239	1.26468631195993	1.15683142707241
SteCoe_20337	1.56312622426631	1.59841394482151	1.24073692341488	1.13198840658744	1.62703849577234	1.38345242174155	1.63165562100766	1.41313592731352	1.0000013459039	0.568595233495814	1.69787975350168	1.51226979602709	1.24032643936245	1.33178104624303	1.46715195128406	1.52445451490673	1.17220702830168	1.14563008565298
SteCoe_20338	2.38267950132372	2.30342666093541	2.47119083254948	2.38406787898589	2.58891435387245	2.58814624213648	2.51768863957011	2.6668002614147	2.00874973058371	1.91099891402326	2.44632239479542	2.42586482474014	2.61743217322035	2.4908723892939	2.44008738949056	2.47145829454208	2.60245299956675	2.50376548643507
SteCoe_20339	1.12567105122618	1.06994749712331	1.02031854019334	1.00888160634566	1.05608144732433	1.12908432559976	1.06994278720828	1.18358142271283	1.32926753810534	1.67410545624927	1.30712188672623	1.3410697194671	1.46441111260897	1.49495117086673	1.47115290302855	0.976221318765997	0.971548623776259	1.11465839007899
SteCoe_2034	0	0	0	0	0	0	0	0	0	0	0	0	0	0	0	0	0.379215151327773	0
SteCoe_20340	0.445905577003834	0.534750265971933	0.61734575594044	0.459770117476439	0.670274687967251	0.753569248710029	0.530240289582242	0.648444751935684	0.707610561328731	0.683334349891517	0.431773294947893	0.782008580069551	0.648148592187255	0.635007636070977	0.717792685794245	0.461275211564482	0.54556069266287	0.522451321563381
SteCoe_20341	0.344897778690521	0.301880414452852	0.138872892260775	0.303626548762358	0.220246915700276	0.273929047611519	0.172930556661654	0.248658956167948	0.131606418446688	0.209053661059202	0.146809841365355	0.225693634787469	0.254952803951748	0.417251064290108	0.154787068590084	0.117883721686759	0.187756301702811	0.251174017088692
SteCoe_20342	5.14464342618343	5.02331310985731	4.59230468012415	4.93729367435147	5.01738529558722	4.98688335332946	5.02724159204365	4.83570545390846	4.38278382767459	4.50845165046886	4.748810521426	4.50926669404221	4.56848983994975	4.66840745065017	4.56776516289475	4.05930361459633	4.31774868227206	4.34977834389737
SteCoe_20343	2.39124743613004	1.29129154639978	2.93652501810901	1.91907604212528	2.51792503666486	1.91198442208633	2.44700498537886	2.34272880937941	2.54064955958936	2.60347874211391	2.35750336164344	1.89766658784132	2.14636094326384	1.34013896732072	2.25839852619378	1.82522397335731	2.13690426070672	2.00762849688193
SteCoe_20344	0.480298524645747	0.53639326430938	0.486848827071247	0.383518890065598	0.499644621221453	0.450832495343512	0.50801068214093	0.617063143870771	0.494337575546916	0.689972504738136	0.494568065719616	0.533725256403959	0.825331623996552	0.674219591349818	0.720133505752524	0.63609900898507	0.863176658800189	0.599080941961473
SteCoe_20345	0	0	0	0	0.0260473412515315	0	0	0	0	0	0	0	0	0	0	0	0	0
SteCoe_20346	0.359067377200966	0.513866135755953	0.280108662502362	0.30864106333551	0.201062450525298	0.336368419285583	0.204931793788734	0.365084501349879	0.326004717535777	0.522388030093019	0.544285147377821	0.615699200616724	0.263737710447308	0.423980232059297	0.38776890248985	0.267512531791106	0.564255081062635	0.438016384258132
SteCoe_20347	3.5618694131398	3.80849908947346	3.65112753487708	3.45432014128955	3.56782625621401	3.51488327604257	3.82865858940916	3.28500019551499	4.00320543770776	3.45265842991974	3.49568306602916	3.80780144747669	3.50025045447332	3.35074644050685	3.58701607194382	3.90242526499648	3.66285317345885	3.35986337020404
SteCoe_20348	2.39598824754102	2.9312179985377	2.0467736460709	2.32969506413974	2.0927014673479	2.71583015168714	2.41173564234815	2.79020118624285	1.18724103233185	1.56500877014066	1.8491802887235	2.40921220785705	1.96437718726258	2.28455360708826	1.93906829597316	2.37040352845453	2.41125670707151	2.53341787989723
SteCoe_20349	1.57640847804617	1.48947422352319	1.52116866792338	1.62439826590947	1.21582955246663	1.12850621614667	1.09905861012843	1.19195632246805	1.3948028662583	1.39075198179329	1.41213894013293	1.24356045843165	1.2871439989089	1.47384527408384	1.33698868074906	1.54341477500383	1.64045180182577	1.35181647513816
SteCoe_2035	0	0	0	0	0	0	0	0	0	0	0	0	0	0	0	0	0	0
SteCoe_20350	1.48722602920492	1.42611997097491	2.10242613533641	1.61796502646255	1.7179212466209	1.64935170634968	1.50863518744169	1.97697900105889	1.51510562061275	1.38303317692768	0.995584435762939	1.15971893304869	1.40662042545297	1.07250451671024	1.44471797132181	1.4300521849981	1.71777364368019	1.81528034102931
SteCoe_20351	1.26728676459658	1.35772642734769	1.57463003826497	1.42551350854464	1.24352095997378	1.65453821970605	1.66815990884265	1.63769152856508	1.57195675177257	2.63129401950746	0.94720087582862	1.67800429373482	1.4196887075073	1.51145890228839	1.01836994530744	1.63656667638921	1.50668949117894	1.59605615254028
SteCoe_20353	0.535562139068965	0.512206251620865	0.679783787990939	0.607759844356264	0.649600625320609	0.598967445108691	0.51427387788323	0.508290575263503	0.557802134840711	1.01000754091635	0.581853830924457	0.723618631565211	0.729653848922443	0.616859214051448	0.765981354738404	0.788916658192341	0.679327788761807	0.747418711822268
SteCoe_20354	3.79719712834319	3.91030139398406	3.6624441825553	3.64310403856543	3.98487667348416	3.76822126246062	3.86151470302521	3.60790885933903	3.9045319149429	3.64936161509257	3.70888688696921	3.79506416385468	3.53203970492183	3.61379217137985	3.64427323575751	3.7980872757871	3.66732173455879	3.62065074824628
SteCoe_20355	0.901604937759021	1.04549099614675	1.09609201370669	0.654661712501263	0.988750792379577	0.911108879292248	0.976499226531006	0.998764676362749	1.20106079312664	1.18266502075535	0.976712888595358	1.30827816656696	1.30985922769294	1.36092544819664	1.08632749556442	1.33760518125231	0.96181123100127	0.899002214514733
SteCoe_20356	2.5336094401297	2.07528694523476	3.22013603387859	2.200983636858	2.17145326832502	1.74943149548561	2.16501208570517	1.97325793602801	2.91850292810719	3.13562383903559	1.97279447808751	1.88068438549666	1.77730891182214	1.62762880402207	1.73688752874725	1.78603127328741	1.88321979539357	1.53179200025859
SteCoe_20357	0.769285694004551	0.89778925040156	0.774880079599043	0.721792450482022	0.967195520371152	0.795361038874505	0.607751376703024	0.912764815547431	1.19536775993783	1.61234510208665	0.769514576533129	0.945744995770302	1.0923682400383	0.986454914304077	0.82691384956094	1.06085869589764	1.11180227424413	1.10092519381432
SteCoe_20358	0.083313521093237	0.0925590997731408	0.229884967625144	0.120618261207947	0.144829754012058	0.167362700528154	0.127929014426069	0.185578637319923	0.163600343126157	0.263831012653838	0.243652412795525	0.141758414088609	0.307546262575807	0.20568661762496	0.216278484166273	0.178655993466209	0.433113247739093	0.196394279697496
SteCoe_20359	0.3170269074151	0.55435832123492	0.661980874236569	0.228617802669597	0.57697920916146	0.472871499629662	0.33559935989833	0.634068098865984	0.936788577771282	1.11516188288689	0.511145567531468	0.600995393978643	1.02194535072587	0.702682072123451	0.879083065308601	0.966251341243815	0.961489130556847	0.950529880589106
SteCoe_2036	0.847883225529303	0.538965128792404	0.458804674894982	0.849346404079772	0.957167676435193	0.571698097618254	0.70511640658699	0.87936613859489	0.45591039548429	0	1.19323126784672	0.81158174346628	0.381288123006332	0.730193318393721	0.522850603899796	0.187852488991024	0.482045292373595	0.434092052770249
SteCoe_20361	0	0.0437017316107297	0	0	0	0	0	0	0	0	0	0	0	0	0	0	0	0
SteCoe_20362	0.044197588834993	0	0.0757935245185444	0.0289122942482726	0	0	0.0407177384083424	0	0	0.1172566267303	0	0.0547140514495032	0	0	0	0	0	0
SteCoe_20363	0.279447671033367	0.225721352162801	0.547604880061363	0.392238729423757	0.254511651246606	0.347521627777229	0.259332819686097	0.265718490279829	0.124724263790234	0.365024951057187	0.468557101670553	0.306814731949312	0.334324105135092	0.335814477885394	0.536371191254354	0.645957526340129	0.494316311890316	0.552884075869538
SteCoe_20364	0	0	0	0	0	0	0	0	0	0	0	0	0	0	0	0	0	0
SteCoe_20365	0	0	0.0522431196762594	0	0	0	0	0	0	0	0	0.0741772272578371	0	0.034437479504375	0.0356231265592462	0.0735457603088834	0	0.0532630847955056
SteCoe_20366	0	0.0416253321150759	0.0725031111355721	0	0.0381204738240773	0	0	0.0334978207926968	0	0	0	0	0	0	0	0.0517719142937801	0	0
SteCoe_20367	0.356972276812923	0.491879365618472	0.585046990079522	0.663326144807871	0.487538624308998	0.637698235449302	0.401207510072733	0.353782113072869	0.694057500732405	0.848050736803971	0.319134899215536	0.38449839270739	0.834463764957192	0.548900304742932	0.469025308539631	0.381510218126898	0.574193419571456	0.322734010134011
SteCoe_2037	1.69440011853307	1.64847540097893	1.96332146523739	1.74210943248469	1.99722748749844	1.87537687875671	1.90399728274942	1.97324261437634	2.04853927960337	2.15350802731988	1.98806319361074	1.70737920044488	1.96075665110991	1.74889824206531	1.99211120160072	2.22669624729962	2.03261712318549	1.85278082815317
SteCoe_20370	0	0	0	0	0	0	0	0	0	0	0	0	0.0422564767623342	0	0	0	0	0
SteCoe_20371	0	0	0.0126591260616957	0	0	0	0	0	0	0	0	0	0	0	0	0	0	0
SteCoe_20372	2.68416188886225	2.75195994340562	2.9136403448567	2.97022270387851	2.66522970724488	2.6933882920797	2.72879012751467	2.88617855253929	2.76617422805541	2.64099071797749	2.76933846669662	2.71547879767103	2.71204408352594	2.76310673363329	2.885760252981	2.62294250352677	2.84536449337879	2.8563809802346
SteCoe_20373	2.44132773699989	2.71231872941157	2.58853782662632	2.83946705844788	2.58107744417486	2.6875167562402	2.49888035530624	2.78451954602152	3.24864759248609	3.29263502124846	3.49012037195542	3.77791301325119	3.90013927868474	3.85043911958713	3.67410776374236	3.81691116268246	3.59975935088257	3.54150282358935
SteCoe_20374	1.91548443376337	1.75942893707215	2.01598396544058	2.01488513893196	1.92265125548778	1.61224222381417	1.68946343008821	1.63184231307819	1.99671333442113	1.66507636144808	1.98820928086494	1.92669488242419	1.7037810529858	1.96683936961174	1.99013504042178	1.84886993581977	1.65343758717551	1.7747656196747
SteCoe_20375	1.82038130469569	1.54261377705843	1.61673760250757	1.67849990533038	1.53798673525073	1.54491890584013	1.63190256020763	1.42500247719909	1.72946272514896	0.962611800281757	1.69258545573515	1.63304210361902	1.57913035103348	1.55136100432252	1.32151794219168	1.34292629624048	1.24871515393516	1.40362164866839
SteCoe_20376	2.59047559457003	2.47578864281441	2.45417035336278	2.5962939919408	2.31691259259018	2.33586301160827	2.45174635191042	2.07931038018753	2.17337957856618	2.2065492550189	2.5167527509562	2.26175698743567	2.1995512055458	2.25405007231037	2.52386419315849	2.34604950986485	2.16693610556698	1.96624565409868
SteCoe_20377	1.17564922301862	0.915220047578944	0.915047256367525	1.23465515561977	1.02219619876286	1.03710331079089	1.10369239301777	1.07942786992224	0.825086407942124	1.2235341302295	0.899411382027902	0.9317902135941	0.839986025738081	0.909646652449883	0.926109486007993	0.704605581178864	1.05282032358834	0.986447951024848
SteCoe_20378	0	0	0	0	0	0	0	0	0	0	0	0	0	0	0	0	0	0
SteCoe_20379	1.89823894480331	2.13898114556123	2.20700700893689	2.16849774442735	1.93636772455454	2.20613335252912	2.06697975338811	2.53893739041388	2.14839835201184	2.19233703197615	2.49631900667922	2.44632231657535	2.65372159235241	2.81534366582082	2.72578968115308	2.59978622203405	2.20372233797457	2.33509841903686
SteCoe_20380	0	0	0.029174376961759	0.043149172899162	0	0.0308574060907393	0	0.0264314792412094	0	0	0	0	0	0	0	0	0	0
SteCoe_20381	0.99593794744739	0.898677139755329	0.962813568295731	1.279759378276	0.729939027019977	0.855880609113791	0.397216132137187	1.205155839407	0.246820809638159	0.321425269339055	1.52194187700901	1.35503823150115	1.57666647441413	1.53209292190054	1.29962841483694	0.922398654279975	1.73747176493821	1.47145455022716
SteCoe_20382	1.60243899411931	1.70709376881297	1.9107524766898	1.86332873177107	1.99676545170359	2.06591417808167	1.91319575816941	2.1966619851292	1.83381578200209	1.4686229324245	1.63684156661386	1.83606537569065	1.89889036802209	1.84656379130574	1.76233755128549	1.9800366842134	1.51302501955125	1.80115354666482
SteCoe_20383	1.44171766334115	1.66183163791737	1.03442413750232	1.53989170943388	1.27101507732553	0.723727343843689	1.10352064938324	1.39432456357545	0.29329510355046	0.859926805409277	1.22011556642588	1.22172084954386	1.06521521683039	1.42110804171112	0.723283927724255	1.06355839437854	0.649002996880314	0.575237181467638
SteCoe_20384	1.63658639920245	1.64113702032833	1.62145755498416	1.71564997771957	1.60562520956904	1.41539571329679	1.66992026709663	1.48088592889378	1.54273000318571	1.50204381061321	1.27310203672744	1.62011471988323	1.18038340140887	1.53481313998619	1.56677959369689	1.64318666127004	1.58957909276344	1.25571800588875
SteCoe_20385	0	0	0	0	0	0	0	0	0	0	0	0	0	0	0	0	0	0
SteCoe_20386	0	0	0	0	0	0	0	0	0	0	0	0	0	0	0	0	0	0
SteCoe_20387	1.21590912418078	1.35094266315746	0.981761498266507	1.08179093885484	0.781746155737216	0.937442667008938	1.05425289140107	1.22139654149952	0.815465842366298	0.519254400847446	0.759491023704491	1.03910632028513	0.968868080307988	1.05599035795604	1.15566662613549	1.1846569322371	0.966877373704358	1.00276530749668
SteCoe_20388	0.268658804216251	0.115290444816602	0.210184559689274	0.106034509922101	0.209573479230605	0.155119220588814	0.169971709944983	0.0864994833212607	0.163108195310293	0.38378802428606	0.292101615445327	0.386737521855562	0.333345224808665	0.401070002771731	0.398504792244474	0.299964777499545	0.408206185064828	0.270950613746462
SteCoe_20389	0.929071764840924	1.15386819418526	0.977918858460127	0.769472385826321	0.810462575874256	0.804272806877717	1.08785447665613	0.814452072127685	0.856770384317346	1.11560262026272	1.0348365505104	1.18383259564244	0.673788543972198	0.92391651518933	0.64709092863038	0.606109925471551	1.02419258294929	0.920506136368415
SteCoe_2039	2.01594446403617	2.24946240412284	2.2433101471313	2.40533815771659	2.18480084613455	2.024406847567	2.36013964731313	2.49659739086648	1.90315101033865	2.86495500794975	2.76794449149255	2.14668188459862	2.32321289696072	2.18181087773238	2.31177540133176	2.52027355443848	2.23598099041265	2.10547128847135
SteCoe_20390	0.775592390097488	0.814643938338667	0.625314647771441	0.569071227216609	0.398485818647614	1.04562160401842	0.405420458982044	1.00444439112025	0.56432113673151	0.927257363762573	0.691730418196222	0.64964268186552	0.371266997330763	0.547877204493408	0.75971185915999	0.646390296238375	0.703078761052115	0.832127218340982
SteCoe_20391	0.055455277789988	0	0.0487875904460533	0.105892138298941	0.0978774436370316	0.0513911690427483	0	0	0	0	0	0	0	0	0	0	0	0
SteCoe_20392	1.33104735800084	1.30279724615024	1.42411323681564	1.37686424496439	1.11208239965009	1.22622770558105	1.23064462829424	1.09313561927261	1.37918906071731	1.82786650291003	1.34335750176287	1.52792806022978	1.21388670970009	1.32855330819558	1.11638161826616	1.32086782888014	1.33404753590585	1.38354319649791
SteCoe_20393	2.66228484289475	2.6597413527481	3.37346895311048	2.63394050928589	2.50487828996347	2.51302221420642	2.49526045672431	2.63821131147486	2.93147711470856	3.0610029940326	2.03329476487465	1.88425165519453	2.19276582146721	2.03099635669295	2.45537740048926	2.49760063806619	2.27965910413933	2.02460940287728
SteCoe_20394	2.03860713162453	1.9222626200176	2.49440394985234	2.18818970105388	1.42794130189295	1.26518307318018	2.11304611324652	1.75773823849785	1.75071320493497	1.41065960345617	1.59497325789317	1.57220116228333	1.45571347026094	1.37422104452863	1.61074108597444	1.62845033803005	1.56796830926723	1.45901958609742
SteCoe_20395	1.82911631669349	1.42212677417529	1.30440255683855	1.41718072210339	0.936209872821307	1.25736271409439	1.60933075118207	1.71240475666672	1.56679526526351	0.411572523056812	1.88032772607348	1.58681188321906	1.68031603526263	2.12823184331359	2.10476580459073	2.0846716384234	1.84115310969039	1.93485614889646
SteCoe_20396	0	0	0	0	0	0	0	0	0	0	0	0	0	0.0300177590163155	0.0310107600221881	0	0	0.0465135266408074
SteCoe_20397	1.44494801344318	1.35189948435959	1.36670330198049	1.39395532532907	1.13025831692548	0.829879710069956	0.748159553652569	1.27942560769477	1.08159586565363	0.944581295166991	0.741360983142416	1.05833606020317	1.02398962562301	1.03765402553926	1.18939078548905	0.876229992812645	0.984999246622585	0.773897006197274
SteCoe_20398	1.77377863461926	1.99616550097154	2.16478230392892	1.83222406406113	2.18582362852189	1.84484421470014	1.96265480583038	1.96635927075092	2.16602820487369	3.12824749381547	1.69409463711461	1.77284627781731	1.86141833880905	1.59749602542854	1.82206305595669	1.72179360221021	1.8015144482464	1.76816227078221
SteCoe_20399	0.795638263308876	0.653604139134043	0.81109907611886	0.875110525039215	0.416598665192747	0.547832063938568	0.687904017586454	0.732890703259646	0.640002118337526	0.788169359436013	0.987006271377863	0.928364374477951	1.11941449067672	1.15441817987737	0.723796828555026	0.770495660954795	0.632627320736795	0.494310506383809
SteCoe_204	0.646066975617161	0.793465176661926	0.844807720143177	0.68520320388095	0.593583978050013	0.593484503806857	0.677268901700553	0.67809980489903	0.670992055715225	1.43188782248403	0.73981278241757	0.807895137002906	0.552294078401144	0.485586205327853	0.380321521483082	0.582075147284036	0.728233861777852	0.741787942466723
SteCoe_2040	1.59625141406466	1.27879257264666	1.39499587008877	1.39660202401868	1.46831148624723	1.21581958747863	1.67865206643954	1.42609072700911	0.932405299709716	1.46302563787625	2.20769428002895	1.70363707506792	1.25309554626744	0.646439308493496	1.94228325384501	1.32350235502658	1.85656524445702	1.85215870874991
SteCoe_20400	3.80753831830052	3.96387493093047	3.93473421260521	3.64847533414489	4.23896130271926	4.17726650852636	4.16746340660137	3.82807304678436	3.97109573900788	3.88911392756113	3.74202570713391	3.93541899111975	3.8017246861601	3.53317387675973	3.35968566392449	3.6115476055466	3.82957571674495	4.10942735587743
SteCoe_20401	1.82415752237603	1.64151692555384	1.7048460143945	1.75729343842431	1.79602963204979	1.78359112020034	1.93481375829353	1.62555389385931	2.04763161947353	2.06228419384624	1.6724925309524	1.71045193232584	2.04857755785095	2.04027317777462	2.00278691164895	2.14075278323129	1.79889698695274	1.79357264219957
SteCoe_20402	3.63033992761872	3.67449697855427	3.19489352988696	3.57642276948393	3.38723074310795	3.48002131793409	3.5423583719938	3.26465535216114	3.36483681584472	3.42663877839854	2.99561149221866	3.35796535921413	3.24264369663265	3.0023243259739	2.72437619261584	2.81931908612793	2.61154900897548	2.83433238169298
SteCoe_20403	2.03220493261978	1.80520263568372	1.60367284924036	2.05627956155315	1.58107794518286	1.72245961189616	1.43544134681339	1.76293882090855	1.54252971653546	1.19342742518871	1.79201103072188	1.66282992416782	1.74964410406855	1.48869947824971	1.62621467260264	1.44278248360938	1.09335542875985	1.23001797416681
SteCoe_20404	1.5567725348567	1.58008718236557	1.21226495273497	1.46387470271944	1.38187381526477	1.4386757424071	1.74184280849473	1.65716319782039	0.921362112817694	0.725051511170635	1.64330450565003	1.38529133755737	1.46372750461705	1.62682112316626	1.29079100515092	1.12022320010082	1.13022105708124	1.28800015299086
SteCoe_20405	0.591341597877044	0.646006142046129	0.962148053586308	0.64458363025269	0.824227639204675	0.938592465490498	0.714337963756758	0.976144996436268	0.461410779095828	0.734637420726009	0.361614045076333	0.508492329337081	0.538208595115434	0.515090888645205	0.568711941856586	0.437809764759195	0.497662816019937	0.604696264349123
SteCoe_20406	0.555929273079156	0.757530232711815	0.63432020381977	0.485889453271281	0.674011114191254	0.601926050972055	0.50076120199766	0.617050856439619	0.576392710935628	0.685177433673912	0.827737672625641	0.713866016837329	0.9835795264221	0.867851460011211	1.12302482377892	0.686952898496359	0.758609325396677	0.677646144112398
SteCoe_20407	3.97626327020164	3.85316712938397	3.65914706111703	3.84578688159292	3.76628318766676	3.83269405354995	3.84447314339115	3.48365765384694	4.20645043857758	3.82687326099117	4.13176916535139	4.06240643720697	3.74415210998743	3.74838602080265	3.57571974825983	3.56305738437779	3.7877590058034	3.68453554725417
SteCoe_20408	0.0556840550661174	0.156825130638835	0.0487577433664879	0.201713840616931	0	0.147455578149431	0.100269007934802	0.0443726256684441	0.112454704539508	0.147333460517353	0.0437004673020793	0.194682536778953	0.0391017772867426	0.0631551723275521	0.126502686967299	0.193070245845459	0.0618720879132052	0.142142643778939
SteCoe_20409	2.1582369901457	2.19137957586651	1.72453121126916	1.8037778936573	2.2010298875144	2.30662387551671	2.09555960018665	2.37124075437838	1.98849116131797	1.35030594092469	1.99404753358829	2.22607932851744	2.73481945679397	2.7170010224636	2.28917794237411	2.6467677687999	2.17183728002517	2.90457616051716
SteCoe_20410	0.492498749623452	0.39515168523609	0.53241893960894	0.489730471712516	0.255011511473411	0.139383487186493	0	0.328750156368485	0	0.657099440536866	0.643095102126641	0.187851088624778	0.723880266708106	0.757546220463391	0.181231808136409	0.601498480900079	0.441232052929948	0.460851485460528
SteCoe_20411	0.753123845137638	0.7737308312846	0.873199599429027	0.795700653519846	0.666403601245398	0.599928755568136	0.676845100893584	0.62254762049902	0.561542589707818	0.752431874438485	0.858224091461272	1.04282360599846	0.759734488076028	0.756378831265741	0.561223741735063	0.388693750312166	0.836452364679551	0.544946465408169
SteCoe_20413	1.79146489819501	2.03923532774029	1.91829030508056	2.34892243315738	2.53049832450937	2.02108275164758	2.1653929452787	2.37415076700618	2.18636694055864	2.66435689464385	2.06757145056461	1.63786990965179	1.8381125957509	2.02270241411507	1.92862157572596	2.10391863040058	2.27021571123045	1.9501696498826
SteCoe_20414	1.05242423100829	1.60447841502005	1.30289322267689	1.22480975281752	1.12264122234325	1.17617704667428	1.17179749971086	0.924711070173181	1.26167563970575	1.36932075051572	1.36411470101611	1.08624574602065	1.44549503879028	1.25807304802335	1.35336050029381	1.07963398196002	1.2675650857816	1.53727807879208
SteCoe_20415	0.193068410897565	0.430094805914717	0.191986207907603	0.212201063965542	0.30415410511134	0.268508838929631	0.178590062650838	0.194995350662031	0.0607527827633235	0.153683987396513	0.400897883267893	0.346307431806464	0.627553763520698	0.636255933550129	0.275288041070113	0.443527645482164	0.337830255951709	0.528386149343504
SteCoe_20416	1.90501015500033	1.74630720086216	1.70205715851288	1.86178737904651	1.50248075223573	1.56762818387363	1.60523903289192	1.36209315777176	1.62586751528525	1.34042943508244	1.54220760617119	1.53009402419151	1.38958541666007	1.46531167677152	1.26242650590822	1.54898394780064	1.44300939837579	1.20545129408603
SteCoe_20417	2.86782666128537	2.7146966159616	2.90812963422918	2.84807137436913	2.8220857866196	2.71394083241077	2.6696330068018	2.77494024334354	2.5865477782301	2.08453457658578	2.95932615042848	2.75461645086655	2.43667644478348	2.34034552515872	2.53697665890495	2.3284412108364	2.29761886973778	2.56604993226283
SteCoe_20418	0.321551481682497	0.492499176874763	0.200910771598486	0.347886293158691	0.378190741889604	0.212430078907202	0.599443045680933	0.412630208650678	0.961116681686578	0.547016721812462	0.699264252008995	0.681167570691973	0.652669613389772	0.511209321218441	0.697464419533553	0.830147431619302	0.545629645186581	0.711381109356753
SteCoe_20419	0	0	0	0	0	0.118263219575914	0	0	0	0	0	0	0	0	0	0	0	0
SteCoe_2042	0	0	0	0	0	0	0	0	0	0	0	0	0	0	0	0	0	0
SteCoe_20420	0	0	0	0	0	0	0	0	0	0	0	0	0	0	0	0	0	0
SteCoe_20421	1.58098986126753	1.35106503724507	1.84735306521588	1.43654329798752	1.43950467978087	1.36327620502558	1.69527546633025	1.90492329878974	1.17654599354761	1.53684702467765	1.33364272808228	1.22120919432837	1.36362576332876	1.06395607759576	1.33240838512064	1.31108193798605	1.46535960791808	1.1716931738586
SteCoe_20422	0.171988948461257	0.244869269589534	0.641560100865181	0.710887335034467	0.156151907331254	0.329148735766643	0.328148274975978	0.729891698789279	0.177570963829721	0.884673723249506	0.526225741010044	0.496373529181562	0.459792908605639	0.296772583113499	0.659012811618567	0.527282394066817	0.418988450839363	0.691747877930858
SteCoe_20423	2.74335819272103	2.94068083422611	2.27812720953031	2.47237616196928	2.42821363797754	1.84113137363201	2.11496068451088	2.14700599268344	2.93033545365626	2.41553661333744	2.83025789469809	2.96142859742689	3.05337013044022	3.04233600969521	2.91213015961936	3.18358965779959	2.96043183162624	2.7966004441171
SteCoe_20424	2.9083224403405	3.5951034546093	2.8072208694724	2.77086612162719	3.13707171515192	3.29515272762071	3.5772338202802	3.70018862203994	2.83154954323305	2.14287348831173	2.67495961883427	2.74673485798554	3.05533789647332	3.29638368351313	3.03243727636794	3.3290386054921	3.45455725911121	3.64474627334299
SteCoe_20425	1.22063510464896	1.46566680536685	1.46681677177966	1.25647255388764	1.4859081546502	1.31939603585767	1.29013361494181	1.50527397432457	1.21304746404184	1.53891851150145	1.23037779192357	1.38889676911278	1.48270626179325	1.43397839511406	1.29258680460383	1.31568038307984	1.75453869999533	1.37996173617
SteCoe_20426	5.52585370144342	5.47272942495936	5.33244925735117	5.33465047736242	5.62463629851028	5.55616324973666	5.48632957218875	5.28393909175661	5.78280544117271	5.42396050867317	5.49774664936762	5.39497780657777	5.32836762627796	5.28278876826378	4.81329579899706	5.00681958692022	5.15567039493211	5.6422232427139
SteCoe_20427	1.25778104022423	0.565615403353068	0.730041512692777	1.0657948416516	0.768896719479616	0.92385494871872	0.86341631255996	0.778687337431071	0.672494289853011	0.616109096556364	0.751242563308719	0.673829797991412	0.72699999354597	0.945850058753208	0.508598548542257	0.452070312015051	0.707054863234685	0.573724173542598
SteCoe_20428	0.520537055434049	0.674006103100927	0.961534438709098	0.873033509559139	0.896095626879489	0.873977014994658	0.663960293343256	0.977563191414846	0.698555916348262	1.30601473059154	1.16304952210595	1.10078410629765	1.11828564903464	1.16709029958928	1.10787967903822	0.762721500218039	0.832812668373451	0.690311659720683
SteCoe_20429	1.28959796220961	1.47488234845557	1.58270284096917	1.20809430508259	1.51110036163291	1.55652360744539	1.33749574983035	1.48567780373267	1.42914992873162	2.38594339901555	1.31710878852906	1.72196030806334	1.49021299410923	1.37514061014249	1.31151538567568	1.69964741415415	1.60616783029612	1.56963048212414
SteCoe_2043	1.78007958315227	1.59228801165323	1.28151665158005	0.942896978060868	1.55687760997582	1.52255030398526	1.24052434330336	1.36354225252073	2.07906600014429	2.35897305359761	1.98241815960346	1.96747021921669	2.22670272410549	2.53523311951155	1.70030453124703	2.56228693872195	2.65383719590884	2.80145529347662
SteCoe_20430	1.64721860518825	1.73938828448504	1.84994022145562	1.47383177668924	2.25315660984841	2.08295682894338	1.79262532570011	2.31392952999048	1.9712880269713	2.29243281911288	2.10680302704977	2.12233514376849	2.04351935530851	1.96747626711444	2.08781147404189	2.19746659020142	1.9590146348111	2.09510399534082
SteCoe_20431	0	0	0	0	0	0	0	0	0	0	0	0	0	0	0	0.12299547762745	0	0
SteCoe_20432	4.46737304100815	4.49968324881939	4.65746488248805	4.3506264460718	4.61886054398375	4.7129586901847	4.77717315970208	4.63004457368124	4.37685577817745	5.08263312924635	4.62294665302281	4.99635953643416	4.42547689259462	4.5910168943387	4.21071151988594	4.6054193385863	4.75527764173059	4.56236636077283
SteCoe_20433	1.13854805850936	1.06913868135436	1.37804348089176	0.872266055766938	1.03103160125171	1.01809670898736	0.862442491529442	1.05458806491011	1.10069512538185	0.941727986891498	0.805957142803816	1.0195181300776	1.19079753305245	0.959726492738166	0.906418170587594	1.22915299835856	1.11529636837362	1.01729569177094
SteCoe_20434	0	0	0	0	0	0	0	0	0	0	0	0	0	0	0	0	0	0
SteCoe_20435	0.878534632717143	0.804633173743857	1.22479459802498	1.01423330309971	1.26036633267044	1.33881511906793	1.17193874547151	1.2203086104336	0.848645488909145	1.39587152927036	1.11895401395932	1.16520626962427	1.23816036121109	1.09202687200922	1.00436483265706	0.818767445555832	1.30956542954112	1.21592069629748
SteCoe_20436	0	0	0	0	0	0	0	0	0	0	0	0	0	0	0	0	0	0
SteCoe_20437	0	0	0	0	0	0	0	0	0	0	0	0	0	0	0	0	0	0
SteCoe_20438	1.71595348532912	1.99551237544639	1.70508269459722	1.77112590739995	1.69124198981546	1.99059110430141	1.55891528308682	1.80791621683277	2.00647198574778	2.3351996156225	1.79716498996366	2.13412249398028	2.11555216228775	2.14037737239705	2.14528608439368	2.02305096063549	2.20210233657716	1.96098488956722
SteCoe_20439	3.76410143667213	3.64435848968233	3.23306251020962	3.28610256056094	3.53488295968499	3.41714265799925	3.70452371752154	3.27065774830215	3.6519957361274	3.35229992763985	3.4667260874809	3.65600610118191	3.5805516398594	3.56933386665105	3.38682542815846	3.30967441683945	3.66057848505188	3.36945797088709
SteCoe_2044	2.24174199707783	1.31494468704173	1.37625091436964	1.98031817056223	1.74266423305965	1.44006690710799	1.62755393185915	1.11192084000455	1.95979499106022	1.35651452752855	1.85002119546911	1.62068678036399	1.44278229054701	1.6634554671641	1.20854620552108	0.86820096226123	0.953786228698897	1.22952099211397
SteCoe_20440	3.59596105592107	3.47284384967736	3.48680060987876	3.48832399109869	3.60938887043131	3.60859120605895	3.62756992501204	3.68534924215707	3.28096308485113	3.22940398633752	3.63406694053979	3.60140304853004	3.51290031089812	3.63149160568338	2.99278392115847	2.91921046458687	3.55223849997513	3.31235922113618
SteCoe_20441	0.131684652824664	0.244869269589534	0.151462689621928	0.0874556346993491	0.119339891912465	0.159767088098924	0.0827865954064357	0.170012763758882	0.395941246279362	0.574218452919108	0.0703635146707228	0.0567886586729158	0.396394074214804	0.124770285180785	0.344699832341886	0.297999247413899	0.0990165382336877	0.117472248686748
SteCoe_20442	1.78558027722461	1.59687259398362	1.42877835802027	1.7187598271204	1.65357468146247	1.47231263000059	1.78345482116479	1.64668234005594	1.39814767611884	0.773875023261194	1.61696631909446	1.47636611494985	1.69221097081247	1.81825770651085	1.67229477781795	1.12916501792735	1.09603430921603	1.30637463464582
SteCoe_20443	0.738806346093018	0.566721671024358	0.814638938383758	0.522205451288565	0.299308584053827	0.374928427248611	0.459471196746483	0.441775106964017	0.362178563886987	0.326600912984731	0.670254203083894	0.36261722565292	0.378055296758813	0.260907681749121	0.478869356291822	0.264464226353573	0.24091438395167	0.361449790436674
SteCoe_20444	2.56776303995091	2.3483122898284	3.48715257410184	2.67354048977058	2.58542194725513	2.90225640508727	2.89511648772484	2.97708937714685	2.98903409923745	3.01258657144648	2.48847501155087	2.65843550161334	3.07398599147956	2.69982296886514	2.6060934095794	2.60525958262608	2.8690902791957	2.69104166910883
SteCoe_20446	5.84176450864511	6.12154785770375	6.09890836645761	5.77911638571286	6.1198355083148	6.17739200261352	6.16759918530496	5.75335551541632	6.06523971934256	6.18246587796158	5.30345875474418	5.51278161760031	5.29677353918224	4.99906964255518	4.75147543822808	5.14761316735315	5.27579814380506	5.53010285177312
SteCoe_20447	3.05616284916989	2.7974917537604	2.87436230251972	3.30768269189236	2.89258255840002	2.89285595859647	3.10323205728812	2.62561750701809	2.81811021041601	2.69945941122146	3.07511528133041	2.90486369691453	3.24574129602117	3.33861066879216	3.61307103584709	3.17510732166096	2.62927920732445	2.85759990615554
SteCoe_20448	6.01988422563356	6.12722281472711	5.70860532782631	5.83707998105417	6.05435761209346	5.87312222485698	6.22362125103531	5.78490336237275	5.92172104012272	5.20721603756059	5.77858107704307	5.83678326953194	5.60198417766188	5.63132802940862	5.45428204228325	5.44674421327746	5.81097081172238	5.64030749324934
SteCoe_20449	5.64558828695851	5.61038851822512	5.46348655582326	5.4044845425043	5.56775104793844	5.40868131318681	5.72073494606404	5.15878543853406	5.62644021059656	5.15691650597345	5.31874574574322	5.30307109454295	5.24177276622988	5.15064472520609	4.80966547515833	4.89356101526075	5.39759075856256	4.9970855491196
SteCoe_2045	3.42786978223097	4.02391103927641	3.3740568018347	3.95535589782312	3.75497273682899	3.70254850756307	3.69404076054647	3.79071451588412	3.1601214638056	3.73868840457671	3.82251363417283	3.75139743590426	3.55583966524082	3.87293919625879	3.82440078863194	3.71451451913733	3.71265768542622	3.6012859897927
SteCoe_20451	0.780219387901598	1.13729745104454	0.593065763362542	1.12383143579342	1.02661137832877	1.08810684309221	1.08204572475075	1.0689497663788	0.609683618650923	1.06314389241305	0.987766169880882	0.700807618549246	1.03795222858757	1.10090867909585	0.718329474289352	0.853115773746008	0.721463459669862	1.14966957091811
SteCoe_20452	0.182589308927383	0.353739174688656	0.24321473361035	0.17740159524274	0.165304053218317	0.231544395228104	0.115492249517029	0.145751116397302	0.157869487880644	0.308810132801199	0.143064611624344	0.203539702259816	0.259438505873228	0.308384682324527	0.296222375755014	0.29621964498376	0.27036936096709	0.221930575401839
SteCoe_20453	0.233319977017568	0.229202744116816	0.451714708250769	0.185685637803885	0.15293582174484	0.377882554791713	0.155987579613075	0.187634291976099	0.0526144207240514	0.580732685065295	0.3108100422939	0.150304795468697	0.418156975986869	0.356002562169667	0.529274348178253	0.588851658270039	0.712681346466119	0.498704138257097
SteCoe_20454	0	0	0	0	0	0	0	0	0	0	0	0	0	0	0	0	0	0
SteCoe_20455	0.86699073211013	1.0323278063334	0.982974989785927	0.796667141038265	0.840823327602202	1.00601077871022	0.767304255162878	0.870643407564419	1.10010668755428	1.55467060463585	0.925913423071354	1.13010861193462	1.16658940563682	0.988407031628332	0.998526729695306	1.1568330636509	1.18579948707973	1.13053869354944
SteCoe_20456	0	0	0	0	0	0	0	0	0.24244714185787	0	0	0	0	0	0	0	0	0
SteCoe_20457	1.36677012876123	1.57638627258737	1.69081191102098	1.71942114906594	1.3305976740794	1.4482501629147	1.41772375335998	1.19699510365447	1.48362041057764	2.06930891182033	1.27800029240932	1.56128532344972	1.26462422861808	1.15374178839011	1.52205949598149	1.54651431878637	1.66271357631014	1.32403988299721
SteCoe_20458	0.672165964404029	0.597490199879971	0.632100448952986	0.790103077454514	0.615507445197838	0.667144403768206	0.759579107401412	0.985758318937259	0.558061946409495	0.836508681973364	0.942464586110612	1.19019407635803	1.10342999212342	1.19693237757391	0.890742481108467	0.667885586639686	0.785114292557638	0.946854646152325
SteCoe_20459	2.7671841092266	3.04750330291303	3.09074384622532	2.78645363013335	3.36374985459293	3.41371951421497	3.32457212610564	3.45643415264481	3.27725284964047	3.06464334468316	2.95953297060572	3.06973025481972	3.31022743604087	3.08610946940468	2.66822251235597	3.23030567732723	3.30610542115454	3.32414918115082
SteCoe_2046	1.84476772885174	1.56033067862048	1.64634088434507	1.95018386426163	1.67287280458226	1.47992495580225	1.38820455306916	1.46613529860337	1.76812267823974	1.5499607639664	2.07762658074221	1.7666478823399	1.58396395036629	1.78954138867518	1.95074117248184	1.9297119734581	1.83912040183329	2.01165901907824
SteCoe_20460	3.13321982631982	2.98534508058844	2.96157345997715	2.72833349080224	3.15537636981645	3.03317622455554	2.96074423245649	3.09594549995867	3.14027918145499	2.78336058172793	2.9076716308951	2.89540432192673	3.01964380985563	2.91845900421942	2.94381591049365	3.168441163278	3.08067707010911	2.96650620021268
SteCoe_20461	1.0329682634047	1.44281458054496	1.25415458978716	1.21474522137212	0.970313243311464	0.883285227534402	0.983290452543318	1.16692732279126	0.694712874900835	0.962366327171666	0.949025486621786	0.736917038936355	0.434631850927892	0.661695175649476	0.680950642725699	0.674060765561158	0.732138678861039	1.19961383971199
SteCoe_20462	3.04973766892801	3.19953202078395	3.69179549002873	3.34276296332051	2.90499920685803	2.95166911845291	3.26346525995314	3.24820581032644	3.1240567018197	2.75390619930092	2.84087008354009	2.74208070255449	2.86055005603967	2.48557442128346	2.93908381496073	2.95393680868882	3.06275197850686	2.6443148908524
SteCoe_20463	0.290677070305468	0.411365598746591	0.409061943763114	0.375102492562242	0.455794096712262	0.290776313312433	0.324926575887154	0.546559666821534	0.392459779409432	0.587909503461419	0.223561502004266	0.300754523996314	0.379382364971578	0.323155523996798	0.485473982360308	0.44279842986105	0.391656831748879	0.474471589158513
SteCoe_20464	1.30466878639267	1.01950546469852	1.51571276376215	1.34548188377877	1.10643700047764	0.901760671166216	0.705388143304567	0.958393182749529	1.33556834628343	1.59086928404687	0.983916922599915	0.864626685717578	1.04802984860557	0.757755522458838	1.20505572219986	0.858795203534095	0.882245297621026	1.05588070537165
SteCoe_20465	0.880389544851161	1.06194493368408	0.930681446291128	0.753252138480537	0.628461340031482	0.804288996637194	0.706410137052166	0.703505732920782	0.578113475363384	1.21266002423192	0.78006049072046	0.90485655670003	0.851137151676803	0.93491964015094	0.694685263358364	0.791888612500149	0.82586368356247	0.959801724616108
SteCoe_20466	3.16190496886116	2.908396948483	2.83783654665245	2.7807277674734	2.96062022786502	2.92692870651823	2.90938656676518	2.88479445580459	2.88479260756066	3.02415432779547	3.07487156783273	3.02119590641643	2.88036474884588	3.01609040642132	2.73057248108338	2.8743702747926	3.06917503905533	3.2003427295601
SteCoe_20467	1.08007945529503	1.07772694461882	0.857508620814292	1.04932637860866	1.12755284412485	1.08846526810082	1.17347685505018	1.07742763447989	0.638832950921462	1.13759335269399	1.23248013115635	1.20156864845442	0.965193709553387	1.0399366228324	1.26013829356853	1.16622535019593	1.47764882591863	1.2062356104653
SteCoe_20468	0.287667608495198	0.421228125951642	0.231555293138297	0.501052565605695	0.23872302186899	0.252931403969216	0.181042736408003	0.37285445473014	0.281075753522519	0	0.304395802499877	0.436498655166397	0.138839134018122	0.231795674184051	0.275737179488563	0.177969361847806	0.158196059142272	0.232346692255406
SteCoe_20469	0.74714306422183	0.617011143529482	0.841377778001902	0.578698097544944	0.551742758923414	0.650599940148681	0.560771578367495	0.62572206069409	0.691245339086177	1.00203746292528	0.491871532903376	0.641217023169057	0.610094691303414	0.410077980212869	0.763066299450168	0.604711520382276	0.494954821805382	0.476909636173393
SteCoe_2047	1.36915732397896	1.73523033754583	1.55752576663576	1.65065926894931	1.37063476611731	1.56067710036539	1.64100950871421	1.5688428537995	1.80089438645788	1.68149659711763	1.59054088425923	1.68132619302744	1.6345850299342	1.6579855971843	1.9329828704091	1.8159552068775	1.45364278654106	1.5952853562709
SteCoe_20470	1.49167885564948	1.46977651464835	1.68461954230088	1.10933501765623	1.41203285920971	1.74926686651595	1.56959130148583	1.7176014378446	1.40594632128709	1.88231038738192	1.57649827332626	1.61675244340157	1.92954684655053	1.92723755024377	1.68397770085722	2.03946929320472	1.67938111875047	1.84301587432196
SteCoe_20472	1.62994580969548	2.04590832436765	2.08087145082797	1.46332940807677	1.84875056276179	1.9832510230015	1.95198043582283	2.43091254231982	1.80842299023696	2.46832742125622	1.51267518354083	1.62616968923614	1.52542303291387	1.44298364786144	1.52761424829087	1.95433775272325	1.79424590868848	1.75127694568308
SteCoe_20473	3.60110071284406	4.03066498964611	4.4921882432949	3.4893787447392	4.04466579116108	4.18811490745249	4.32124233940569	4.7742389722553	3.85367112226813	2.84189649020666	3.21818459446451	3.4024834536977	3.00780994738051	3.13431495101868	3.31690108283826	3.76009055668613	3.44224353381884	3.4925908372921
SteCoe_20474	0	0.0388925409020723	0.0232124765932505	0.0258719221178024	0.0239847108881178	0	0.0123238224258039	0.0312741371663511	0	0.0359403768295224	0	0.0797882225781471	0.00909500084182417	0	0	0.0480656194236935	0.0146729776799908	0.0233922502872723
SteCoe_20475	0.558095043657045	0.868899237317567	1.07327675559233	0.729892069978756	0.585467056993422	0.957105179204536	0.285382139109919	0.916534595922204	1.36186720033545	1.1109356042529	0.922407295287625	0.971155189638669	1.24490362621851	0.979419012861854	0.961262423706992	1.08552049075581	1.12148113295521	1.1676977812158
SteCoe_20477	1.16533954333402	1.17221923546305	1.74143758401743	1.19685205984068	1.43292576797412	1.30408965770131	1.50283184643273	1.65457306170187	1.60301743804029	1.66380306918683	1.46141188433471	1.41142157963884	1.85234397075397	1.56454763915306	1.62315608909824	1.57909452564929	1.71184294823639	1.71008566681781
SteCoe_20479	0	0	0	0	0	0	0	0	0	0	0	0	0	0	0	0	0	0
SteCoe_2048	0.0954714531625738	0	0.0842379590574944	0.123364307095623	0	0	0.0886429433100505	0	0	0	0.213807935331786	0	0	0	0	0.226037245411618	0.107743926226513	0
SteCoe_20480	0.803198650379253	1.17659521599125	0.89449285958093	0.919732673349364	1.18265442357948	1.19990060975567	1.11506460361262	0.97389047829648	1.05282863367902	0.891006039532113	0.94938819411635	1.10129272535852	0.945308782827364	1.14711777244674	1.29057645353434	0.969852840076766	1.46185679914661	1.37110473279739
SteCoe_20481	1.13648556539489	0.926920032141395	1.1089368284265	1.11478280853838	1.17988625526235	1.28741434880545	1.27312135789656	1.36700458312637	0.953196261747618	0.807469220974131	1.04288551102102	1.10255617071708	1.0715983816645	0.842944975145259	1.01126345998184	0.850715989468878	1.35795134114604	1.14809199968311
SteCoe_20482	1.78686440084032	1.75224950247977	1.65827897315735	1.97250801706129	1.78766340066555	1.76565781265468	1.85707809132147	1.81065527325745	1.74428813644415	1.71631384908747	1.9719965291813	1.81975149995272	1.75885727190767	2.12095380048774	2.0582946186403	1.79410216809347	1.77984908388191	1.74905424266797
SteCoe_20483	2.65898961114672	2.81897495205512	3.15890070831129	2.92658613462599	3.14691559173863	3.21069074903386	2.89695892293444	3.3034568693288	3.04806291785669	3.11434702134039	2.7630143180101	3.04572144950509	3.06250981125239	3.10866341284807	2.81782782471978	3.09441153878619	3.27825095136463	3.09078619254466
SteCoe_20485	0.795039758112469	0.823646385363357	0.720791299561436	0.842992991599602	0.901870368946756	0.999667183278085	0.799207234880921	1.10725096650599	0.711226080035907	0.83003712029986	0.661244692280967	0.902084131353381	0.946917891819067	0.915591600180485	0.863188300623075	0.70018496940074	1.19829552298303	1.06562618718001
SteCoe_20486	0.508393566657327	0.480504999030912	0.545687285814238	0.418508461689878	0.695649612910605	0.609743857476845	0.684795687843523	0.943518398720368	0.694010961868437	1.40507203361126	0.510415825825885	0.725741048629255	1.06440402135376	0.879452895825998	0.826143987719632	0.834096590803881	0.874372653767403	0.890423259624896
SteCoe_20487	2.91153063268052	3.27602196366346	2.67701159849575	2.99067925302427	2.88984039229078	2.93859324464678	2.84873014964611	3.27830167183891	2.89266286299875	2.80540415348506	3.35341595909198	3.21944336705871	3.12651722070745	3.45518227384657	3.50755969451396	3.56663565720729	3.34288633457741	3.32381157863139
SteCoe_20488	1.45644319446522	1.68452157993125	1.11494195227683	1.16303210323191	1.67911125945687	1.81946740343642	1.38401138226267	1.7096011937233	0.728177722582612	1.3946109626725	1.5747985012315	1.5989610025271	1.67147673721913	1.57768126028885	1.84152793462999	1.75746000912666	1.66374948891693	1.75681663366797
SteCoe_20489	0.963210818698953	0.522316275351226	0.744936500169341	0.760616133864068	0.67456238160924	0.691529728999615	0.839275901543846	0.833472550275351	0.499458577036812	0.453151243566906	0.915333950997927	0.812813562383861	0.844766407407154	0.802937132632593	0.903147933610001	0.825829819412745	0.526577279845541	0.931667144466569
SteCoe_20490	0.524971124858156	0.679044034388982	0.272489352865299	0.382846891959875	0.730220271975855	0.474843593836873	0.490944254049112	0.57595708699156	0.0599578188877366	0.504087950360084	0.513928196118634	0.730578990727343	0.564526930798819	0.629869128822314	0.396269213048095	0.414707434251514	0.357328967675029	0.424161281752673
SteCoe_20491	0	0	0	0	0	0	0	0	0	0	0	0	0	0	0	0	0	0
SteCoe_20492	0	0	0	0	0	0	0	0	0	0	0	0	0	0	0	0	0	0
SteCoe_20493	0	0	0	0	0	0	0	0	0	0	0	0	0	0	0	0	0	0
SteCoe_20494	0	0	0	0	0	0	0	0	0	0	0	0	0	0	0	0	0	0
SteCoe_20495	0.770546274541804	0.5255212455562	0.585504021673005	0.58663846018476	0.298631504669096	0.499644293464237	0.229950837177453	0.385876825000274	0.457681352992088	0.456052069800673	0.53494693196269	0.448976760546674	0.377214294507089	0.478999329183978	0.752887474586603	0.498951323673724	0.458812795888299	0.591381107636412
SteCoe_20496	0	0.124524099183006	0.110569259716775	0.0426749554830703	0.114049403404773	0	0	0.101045234402282	0	0	0.0510692328339973	0	0.0458525968099362	0.0737355476449605	0	0	0	0.0579973061412537
SteCoe_20497	0.884547563354472	0.652504097774564	1.04835004075158	0.664517564536093	0.660125986770084	0.458284246938477	0.769390592207724	1.05136854610929	0.337463148665282	1.0825635961562	0.755861597420696	0.453371040296748	0.519328639892476	0.645014620440067	0.4542810559668	0.430457676961584	0.569016643074485	0.686662368638078
SteCoe_20498	0.726750652721977	1.00979442689071	0.785607022723556	0.941328182198495	0.707145982247915	0.719090671306076	0.794688005821995	0.915493319853518	1.0025244804644	1.00477526921294	0.712273208108823	0.991367539122521	1.11303321416814	0.874721330850569	0.699372883653384	0.64188294885199	1.14779398617881	1.04110500734615
SteCoe_20499	5.21314352019706	5.43108985139655	5.19107581347892	5.49362549570584	5.35068420422873	5.43535367007372	5.31754738769399	5.23517615471017	5.22862348186262	5.15365702533128	5.0622499579805	5.11117178698449	4.86813104232126	4.92332005072331	4.92511510401816	4.92893749544114	5.04389128423221	5.10334985726504
SteCoe_205	0.158601083484309	0.0964941765858216	0.0580932567150785	0.0220282475558718	0	0.119238204599825	0.0612341206238676	0.0266996789562429	0	0	0.101018554310685	0.0416976452791948	0.0232776344540224	0.0745872368579141	0.0391096243509284	0.0412644075659766	0.0372086159711894	0.167031350969745
SteCoe_2050	2.61641885315538	2.50886832546388	3.26207492058984	2.32796857693013	2.60560422402165	2.71049673462808	2.86141133694726	3.19975368302132	2.76180549150629	2.71532244937758	2.56905810841302	2.41619670306758	2.44405137600497	2.01420531925245	2.26707910675734	2.20777734237825	2.62443787979972	2.50856903814501
SteCoe_20500	0.652052658468804	0.811371307895364	0.400358343930893	0.84555075214752	0.82073034517633	0.77601372502626	0.964837804596632	0.680384571456666	0.589058300099005	0.517447737780675	0.521031724889252	0.450898852860575	0.677955645150671	0.768139713568776	0.736244210795003	0.418943115018994	0.435848509822398	0.722816875586047
SteCoe_20501	0.165429873975903	0.171115260786372	0.153424602910254	0.237833474774024	0.224795584991155	0.211062069252097	0.18732748687147	0.162009184598409	0.0449599418252925	0.192751256156091	0.187931411435808	0.199371432620474	0.299121116402547	0.238562928506674	0.176347365981929	0.342660942694443	0.0823965693837372	0.13747618198476
SteCoe_20502	3.43639835332682	3.56443321228786	3.21299948555162	3.56667169449517	3.18022171179086	3.04142024586591	3.37179300368903	3.16242465163117	3.12268771135898	2.78825591076581	3.3167348766529	3.02695305686822	3.0430384594088	2.97977564343528	3.28520824465069	2.89294853565012	2.93935044948987	2.96428009023292
SteCoe_20503	0.268020767989849	0.479260160224247	0.238815372230486	0.338624062361517	0.0887956981244346	0.174830783654329	0	0	0.19588944914095	0	0.341262021313187	0.12278207283887	0.137248451066122	0.467250832367207	0	0.500313648091687	0	0.315152940524404
SteCoe_20504	0	0	0	0	0	0	0	0	0	0	0	0	0	0	0	0	0	0
SteCoe_20506	3.43191252722469	3.3773161851598	2.88141456558779	3.3928342660968	3.43326419461312	3.47085425992626	3.44521034769078	3.45108227875741	3.95212375277393	3.96993516767124	3.88788917271898	3.73156931655824	4.17789956662102	4.33704328886621	4.44317306091398	4.45243469924404	3.91848099770423	4.30900781136083
SteCoe_20507	0.868044875185345	0.605726245783349	0.837877100023432	0.711767013058762	0.673001005484576	0.655128963342413	0.68348373998309	0.899279975236829	0.280276739473777	0.470443530158166	0.760873820799788	0.596712453853784	0.654182266024715	0.678943067857117	0.702454140932216	0.748997730378983	0.659674992027328	0.509116968958425
SteCoe_20508	0.305120512500526	0.202767944324689	0.335519096467813	0.247089579051579	0.187332516292779	0.265935729738426	0.151603506622953	0.215221727496804	0.273274929709636	0.244934251756162	0.273185079091588	0.342748447257191	0.217466692986493	0.170443486415151	0.257767823682923	0.196939180069281	0.178932617647375	0.306169188403064
SteCoe_20509	0.459017655962103	0.460341619693832	0.185099815700101	0.32135085060895	0.387149214802668	0.431030667835458	0.149239123509005	0.410682357233598	0.473492301991959	0.677743004355918	0.374717335208755	0.504517789200485	0.396840701027081	0.403869635530706	0.658831768202763	0.543779345078055	0.418487558082513	0.60376367904361
SteCoe_2051	0.352530050675313	0.424545144124104	0.381060931430119	0.678209777733219	0.621760267584736	0.179935192857071	0.179890612731297	0.520511656988806	0.201653916208123	0	0.224737532709028	0.339858409196891	0.375578330553441	0.653719973067417	0.175883427080226	0.429307770542326	0.392814355442074	0.620904530470708
SteCoe_20511	2.14809441669853	1.80790655863712	2.445862482558	2.21326119110508	1.74009479297994	1.82960151179845	1.90770459479578	1.89247729423866	1.90246173484452	1.90303838806733	1.98364991557237	1.73124136781172	2.0816214038993	1.81906678277567	2.33498602760465	2.13769332733	1.50659210778935	1.91861427980682
SteCoe_20512	1.86816343433635	2.07957714591286	1.57246100313844	1.80986310021102	1.77969084740843	1.57757976527103	1.36315147664606	1.4469764560564	1.82513427556511	1.46746872154108	2.01853698985537	1.62916334335115	2.05014768623181	1.81327986523573	1.34184896101419	1.28255980396153	1.59969286113514	1.72791684283563
SteCoe_20513	4.16593609162373	4.40841315382831	4.20553879161051	3.93762585738143	4.39562423281436	4.39789857131693	4.41116694316644	3.93137714440295	4.50457691544174	4.37953281349287	3.82698068135133	4.064381629332	3.79193149322617	3.51944027230344	3.16712475293343	3.59373124696567	3.73225564431774	3.91092895071958
SteCoe_20514	1.00923813783673	1.35203205041471	1.39605713811206	1.00433706340948	0.75808962573786	1.418372214984	1.31315981061041	1.22713855070931	1.06698154675517	2.39957268221231	1.3213070141786	1.26272699485869	1.50827067807952	1.40486084394525	0.630678388350194	1.27263823034417	1.41538925323164	1.37655130496097
SteCoe_20516	3.41425113612482	3.71303405608569	3.38874089732114	3.31942478221953	3.15588195726608	3.12171774436911	3.46290134824685	3.56056210233069	1.99795478830998	2.40960083869531	3.32495127501454	3.11833715683597	2.89552272823565	3.16509299971255	2.68114542331144	2.74080496966869	2.74116864784797	3.25023691886727
SteCoe_20517	4.78049330428138	4.53313716344814	4.29559410728132	4.75424457011483	4.46061294809614	4.43862364300468	4.50503559385014	4.24049905250156	3.97882994400158	3.86184993835717	3.55217172837182	3.60778381139232	3.36953871292886	3.68554383883866	3.78239838773697	3.59405173550856	4.03031735056506	3.89940683878921
SteCoe_20519	3.00897329416109	2.84851670128565	2.71507611789764	2.98250806582459	2.923050076397	2.82680012971248	2.95327844345952	2.69946300484331	2.70683107956707	2.32458957125302	2.66502306249033	2.88202524807981	2.52948049662553	2.70423785291411	2.8893947349136	2.87101390650911	2.83862013556595	2.74935270694562
SteCoe_2052	0.468025510279336	0.588262270130367	0.810118795433776	0.693402989165873	0.479515305628182	0.6169172632808	0.729794543809934	0.633603952634227	0.545822549704252	0.542802167588016	0.660327701079964	0.641234798466858	0.650195458174879	0.643807956535065	0.650341428526485	0.769111789665693	0.601150729113965	0.574240071113888
SteCoe_20520	1.54954201680102	1.51736419636369	1.56433495537589	1.58027588230682	1.50758088025587	1.63709405934569	1.19407156637842	1.33294685241251	2.09160736087584	2.47949317148212	1.68183712901129	1.70732416881093	1.77993614072137	1.80022584997633	1.82374307554377	1.69813558853054	1.75870059861706	1.39475299206932
SteCoe_20521	2.85607517232151	2.3443681771925	2.41514545000801	2.80359979144029	2.38193652995094	2.33530082969199	2.41366041470363	2.28297751793634	2.58363618058326	2.65763910867523	3.17231080942456	3.04354800732322	2.74056808913401	2.89611663442897	2.93940434386998	2.78167867846717	2.41908029290791	2.76204391896865
SteCoe_20522	4.73481561835473	4.56603891544514	4.47269923499126	4.67399783385182	4.7295299088214	4.84541895187544	4.78368536432023	4.94653382045251	4.20372258615252	3.97582148111389	4.90017325197112	4.82496048588011	4.87324134509965	4.89182884741729	4.71860226242121	4.71092572594545	4.52048294273548	4.39760395294458
SteCoe_20523	1.29126245093885	1.53965071493485	1.35621530459851	1.20393472679147	1.39524271042894	1.62656430893603	1.31299401558049	1.23229467056572	0.899216207496492	1.44742765239291	1.05196336832061	1.09531393566893	1.11387792952695	1.02658475634749	1.07132004038245	0.815359093313705	1.08144208549609	0.870447708568444
SteCoe_20524	1.8666065458203	1.97289893360064	2.19359381776995	1.82279906174005	1.78812973573342	1.81339978434852	1.77923483065294	1.61532316387388	2.03819703334182	1.93269921894377	1.98782719867059	2.02813293159135	2.21492624093025	2.18211140406969	2.24342066238243	2.31163304350429	2.14330916809934	2.34108181262158
SteCoe_20525	2.73261736804016	2.73192073115065	2.96816290911852	2.63443637177957	2.7619266383975	2.77961872218787	2.93181874057665	3.149819038203	3.12376607969102	2.53475863885139	2.36720324848228	2.52065767434719	2.48742095777902	2.50900773459499	2.68009893948241	2.51110753212763	2.42927145858902	2.62791946957441
SteCoe_20526	0.765831407706551	0.960133241136214	0.733746962913755	0.784203036019116	0.952403338882026	0.751229500729952	0.869187371375602	0.589455851183075	1.14053060058069	0.753813255181202	0.827094203597549	0.83019986536531	0.849735745384189	0.836081022390877	0.809410813346217	1.02351818473032	0.807420259448329	0.772054897886508
SteCoe_20527	1.58151277211958	1.86518738166772	1.62763178086566	1.41129103632883	1.77477651667528	1.74999122505569	1.80357314936324	1.94202361316551	0.874589630803251	0.34769719250417	1.45079750207607	1.20597728089464	1.40836884390772	1.73835387878978	0.80546973158853	1.2280145611753	0.773804354883685	1.05121685036861
SteCoe_20528	2.55924990261861	3.08227603838783	2.79187676339119	2.72935509397054	2.80710643456557	2.64712251581697	3.02640483346581	2.50784715824157	3.16717341276721	2.67798527236689	3.2189571329068	3.2084576441019	3.10860172822929	3.26291663890411	2.68298215118553	2.88750783725366	2.90331095203313	2.77147578045921
SteCoe_2053	1.00304199929766	0.939191402798555	1.21360097507197	1.00639961726682	1.45200322274441	1.5588201806725	1.10041368218769	1.55375446657839	0.990142934441825	1.77364169042936	0.900002287938534	1.0105113766862	1.40019999278449	1.12192788631413	0.942064831839342	1.02846726880253	1.44846425403194	1.31923273692891
SteCoe_20530	0.786015220889658	0.980594664542793	1.07313363532369	0.856976087076577	0.935861146290226	0.949611914371285	0.948944626451803	1.04788733176609	0.900618384412035	1.26254261350641	0.825382775954459	0.978682948952406	0.975757966901563	0.833505882940659	0.728954338773274	0.990467453619884	0.975450677461184	0.931194542411091
SteCoe_20531	1.77456923900478	1.73391680351811	1.15219452944132	1.45144146587761	1.8338106141381	1.71083871200935	2.00118328295593	1.75289165473723	1.58356795209289	1.81967240947233	1.94012025401834	1.94372880556274	1.5437531809324	1.61581765125346	1.98749177989346	1.75380116986078	1.51107674442251	1.42253434470241
SteCoe_20532	0.530611812806626	0.557590587242193	0.45470800006599	0.534937973550607	0.504346197217662	0.463982952072928	0.538453736583886	0.295132661870129	0.436594144935975	0.668268007623534	0.560511966460622	0.590847047915798	0.462854706237047	0.644775088797027	0.680178131211738	0.621582972820559	0.542365398184587	0.580675502007438
SteCoe_20533	1.46067940367487	1.16273681587768	1.75402583599456	1.22190059534124	1.90166985937869	1.58530880788431	1.49938500345195	1.90732004584935	1.47961890786429	1.55900645257226	1.41968115660923	1.64915472122473	1.7743354643611	1.35969877233322	1.61478605984115	1.32875613283271	1.61645929244133	1.32358676950213
SteCoe_20534	3.02797093693947	3.21385814793332	3.08176958379545	3.31181399713283	3.44456868275812	3.27713538384998	3.63933452786597	3.58921973301773	3.07303267934218	3.32579119446331	2.99107003793757	2.95625709933446	3.06035884804078	3.10447153680731	3.28135972810952	3.56814847935471	3.45908700519217	3.58228461455563
SteCoe_20535	0.814148982451676	0.962342332316344	1.40459115800276	1.08677419678283	1.31441174731435	1.25348227958008	1.25014605563351	1.64684314082162	2.15099257601907	1.93787009971196	1.63475948135519	1.56533933307702	1.94267951499062	1.97002328915449	1.94307357265547	2.12180466300914	2.85454649596084	2.6663027110703
SteCoe_20536	0	0	0	0	0	0	0	0	0	0	0	0	0	0	0	0	0	0
SteCoe_20537	1.31850726884369	1.37042843589976	1.19014523609583	1.18599289770141	1.06163876108659	1.19906793253482	1.31805824752862	1.4316456397931	0.737195129567824	0.897777039715404	1.85778194422173	1.55146791134597	1.82389361847739	2.13974898406034	1.52676729845671	1.30108137661868	1.49127510441368	1.3067684006775
SteCoe_20538	2.0285857676601	1.79301376814649	2.31840120801152	2.46186679247599	1.71656402995863	1.78668364961596	1.70328639246533	1.8228882053082	2.05529232181172	2.16539596756008	1.90787931385263	1.84652844849506	1.79909073580559	1.76778925958666	2.26168814575961	1.82681608988297	1.44440177175171	1.70601427817481
SteCoe_20539	3.67555621218023	4.1685176951665	3.57985917353337	3.99651854915219	3.85040887811742	3.89773789882475	4.03872686528584	4.18603992894671	3.78186166085725	3.85263144183313	3.84631885421116	3.76251135942895	4.11890621345617	4.20849609629687	4.1347328086773	3.89634664143767	3.58896725510741	3.88611178633172
SteCoe_2054	3.7190055274575	4.0205132858385	3.89916363553059	3.60015947680687	4.19433035546186	4.22506313113629	4.26893961709774	4.17495227505087	4.13429925385598	4.23547486310785	3.9834602235954	3.78445472097313	3.90566330369026	3.91378282866339	3.40066137382831	3.89611903877626	4.11498680985663	4.18381998861309
SteCoe_20540	0.559899948122086	0.384671901166381	0.388568391262457	0.66804598314179	0.243784404928084	0.145908672702392	0.341699550242429	0.376027843690383	0.446347930391411	0.246850194174117	0.47406658730131	0.780721701607861	0.659959816954124	0.65342719872743	0.773565000703252	0.715432751408353	0.602997223799212	0.451873204822391
SteCoe_20541	0	0	0	0	0	0	0	0	0	0	0	0	0	0	0	0	0	0
SteCoe_20542	0	0	0	0	0	0	0	0	0	0	0	0	0	0	0.0793242230789627	0	0	0
SteCoe_20543	0.334632015732639	0.257741935556682	0.196001556910357	0.177007879371965	0.164677343180692	0.408595537480319	0.20583381896235	0.0756209909927806	0.187271343827386	0.740479397549178	0.0744334235235376	0.269823142057807	0.158742309152871	0.156209369536648	0.0286891874593076	0.267548587831688	0.153176156944701	0.234482545975111
SteCoe_20544	0.162176527087893	0.220328278057191	0.250103964689773	0.0630571649805501	0.146822339359207	0.169761080391738	0.149762167472117	0.094166727245136	0.0503963274938936	0	0.209048656785874	0.423669137537268	0.186859066643937	0.0812449584880017	0.0286013294115718	0.142736381951468	0.104800299522275	0.124481611537464
SteCoe_20545	1.43982095244038	1.29679867674431	1.261809445045	0.98627109496868	1.23141995957608	1.22089107379218	0.795096210155058	1.02824037453547	1.28894603908676	0.899972560013576	1.0895681094425	1.41045253769756	1.02797265259175	1.24090247896748	1.46224529244378	1.14886376921341	1.33978556166788	1.22067911864638
SteCoe_20546	4.17039120028007	4.38593496734014	4.08652797234301	4.37499474757416	4.25896094975588	4.18622463795333	4.2693074335366	4.21344272606193	4.23065126813538	3.96893789542696	4.3326673157379	4.40728727844229	4.47495977442317	4.48244019976339	3.82630919125552	3.81591078282879	4.28494438700565	3.96843034228943
SteCoe_20547	0.860068022356605	0.948812223016089	1.31959479493646	1.24373969745703	0.801810705980945	1.0330935032714	0.949091068737993	1.19471708314462	1.00285878532354	1.28980589028072	1.09521472046418	1.37849611393326	1.03631245486866	1.23303512112575	1.11894282167911	0.874462640990879	1.07081893538399	0.694198167491755
SteCoe_20548	0.501946970858959	1.10220923233204	0.176849137080962	0.836557144452869	1.02925776203627	0.80367808418004	0.341208198465068	0.641310310394837	0.38755167504577	0	0.639805725553896	0.887650991910245	1.14626638238609	1.04190149048204	1.07720880005066	0.889215892921658	1.34367150334027	1.29089617211596
SteCoe_20549	2.35733376933968	2.32845966460207	2.22011737739571	2.33100193088638	2.30204050929604	2.45687834571906	2.46205542317857	2.35243517151365	2.81563748240762	2.90081073567859	2.6166091797663	2.66104795766159	2.44350836955667	2.76665901461981	2.20691262387193	2.62445753830658	2.68637349401956	2.94084068097677
SteCoe_2055	2.0439549843888	2.52227830159701	2.32424539326003	1.86146752483783	2.40492506804202	2.09914003037171	2.02223808647179	3.08512972380352	1.50770782449208	1.70381531187316	2.20211204524314	2.07144120704705	2.29761847725575	1.93470618577571	2.06346324350473	2.3748442601036	2.67881504750632	2.90724096214893
SteCoe_20550	2.0908503566197	1.87852236756317	1.78157189388301	2.20729467246633	2.04191644349299	1.86025732179823	2.03132098285556	1.61096096956969	2.65403897272103	2.03111078564501	2.20365573302247	2.17718830686013	2.11128843864226	2.17500115693907	2.27284637348433	2.31513124750495	2.0874554047631	1.861227157576
SteCoe_20551	1.86594686756498	2.13774080437691	2.05175876837751	2.24347968140926	2.04728436138288	1.98889957547861	1.55750438061776	1.55967365131121	2.46965048467613	2.81904025905447	2.21904039749751	2.07913530355644	2.2611889684597	2.48172633292553	2.41742132824608	2.5798859943755	2.60277591936474	2.22517550339242
SteCoe_20552	4.82237420371719	5.15049803001146	4.97940632258265	4.82102385361291	5.15862207632502	5.31045096341045	5.4763590493122	5.13472905199938	5.30386275025239	5.35972361503967	4.87071459610144	4.86258443412215	5.13300138088921	4.82224124475908	4.32707279535064	4.53652166731088	4.85923812101346	5.23690622996383
SteCoe_20553	1.42745829213612	1.45439271930183	1.35892736062336	1.19240009276288	1.48915009051141	1.49496316768953	1.61454736510019	1.28967133289426	1.86247599209296	1.2687276896839	1.69955927178678	1.9107550025845	1.87080703000256	1.887793135821	1.84197730974228	1.65187096729121	1.61456811578607	1.95151229931574
SteCoe_20554	1.09594612450769	1.34988829765383	0.992277153769843	1.16063613883913	1.09462584329386	1.30198999805541	1.04083236023193	1.19082017137481	1.28018754599902	1.73070359199825	1.2583675573921	1.23058342963158	1.39018083018613	1.2237992727973	1.2531730614678	1.29895972821563	1.33010495822554	1.41153272559705
SteCoe_20555	0.0905562319152397	0.0887873103589905	0.0203795314955715	0.0449514332340348	0.0210571189273293	0	0.0631797576164319	0.018426331513462	0	0	0.0358359296201193	0.11052844292265	0.149396880536035	0.100968329865901	0.0269424149851759	0.0284776974910719	0.0989581038959837	0.0799289830169373
SteCoe_20557	2.07534769463304	2.43267170659293	2.15933370739195	2.29458684673721	2.33321354594506	2.51679440860756	2.25902737796803	2.5577739036721	2.4592824050144	2.54721561703358	1.60397911453796	2.27900722435198	1.99979959898246	2.02952047110847	1.99395925600194	1.92512179739614	2.10449277823106	1.72148411477903
SteCoe_20558	0.841406281951601	1.32318196397498	1.07560565015695	1.7002167099346	0.99169056784489	0.890890134105673	1.041378980179	0.633618171397835	0.529836033814534	0	0.0839448663940797	0.247891421899979	0.0763200373719122	0.0621681294974423	0.182845611938499	0.246493992309946	0	0.181753918002768
SteCoe_20559	1.21756809171773	0.784793624883194	0.913630558871668	0.825401507870438	0.8559193105363	1.01173306282102	0.653264692790188	0.94696068915033	1.36979510482015	1.0036013116799	1.15038682663744	0.730829400480108	0.997268771487682	1.01170235656816	1.09821008566971	0.997015920716253	1.18342368374099	0.974289142845379
SteCoe_2056	0.604637213277683	0.57671804070489	0.603589645354759	0.637001433162596	0.72117289307585	0.88846031835488	0.618627434888054	0.637121599698823	0.957477709663435	0.459633457433769	0.570328735448624	0.673839659028136	0.940072961110846	0.761050400953772	0.517328569012016	0.86110218126543	0.82011300641074	0.777700393674378
SteCoe_20560	0.065046025995848	0.0639218855106195	0.0840675970018757	0.0215372710594687	0.216493843225361	0.0600523371384217	0.0885527247635884	0.124195317673639	0.188788187516554	0.551163725317821	0.122090177331075	0.255634575650453	0.108902081570307	0.0729509011682751	0.241221912109236	0.187177006655239	0.230580050547707	0.11193930934643
SteCoe_20561	0	0	0.025598403177627	0.0191221303927524	0.0264461771882876	0.10414936121869	0	0	0	0	0.0227510266049693	0	0.0592997787984629	0.0166201874182933	0.0339172815935166	0	0	0.0757707426491352
SteCoe_20562	1.38772450010903	1.43926678390679	1.72505315987814	1.48957845030121	1.44672677073992	1.50038263877151	1.49831008642631	1.72250026286902	1.33091209373592	2.33506443210557	1.41884403770298	1.43991857630242	1.39372473102634	1.61567802617481	1.49663666173384	1.58708817016103	1.61371351921802	1.5889752857689
SteCoe_20563	1.84500143314602	1.48496885481471	1.29309706136561	1.74204296741871	1.32466625183926	1.52115691495956	1.62093558114597	1.43619131005232	0.960760623263636	1.02885290440537	1.3804708779488	1.484319386057	1.8461560287351	1.83867547475248	2.01691933585449	1.75685477824542	1.50101378771756	1.55291508891593
SteCoe_20564	2.70248229202441	3.21834642469847	2.34086194171595	3.00097751298376	2.93708048966205	2.995987563214	2.83664339622135	3.11157503155129	3.14287100216046	2.50593562951569	2.88434810853867	3.16890046498753	2.85262775910069	2.9500504395368	3.00580902436064	2.83317807648404	2.81549200709796	3.22225375427152
SteCoe_20565	0.864930772131921	0.69771376886954	0.873124782338409	0.789515258142658	0.692266803816381	0.774804963394765	0.702998295434133	0.547663341324141	0.431254157290808	0.95227868707539	0.743681722257168	0.851929921635439	0.753607847441675	0.955362129941557	0.710306711197748	0.697546488843485	0.610757020592642	0.845647465983792
SteCoe_20566	2.19405640489927	1.94300129438626	2.25562374446546	2.04542526526228	2.4966289497714	2.44555134732703	1.88116712217626	2.44940673722566	2.0164187706681	2.87017986621175	2.4316050249195	2.30925061264207	2.30821855666926	2.16765476304914	1.93481310568175	2.29295422297093	2.38558718857278	2.68247936805715
SteCoe_20567	0	0	0	0	0	0	0	0	0	0	0	0	0	0	0	0	0	0
SteCoe_20568	1.40011121971088	1.14956233673047	1.96813985436523	1.63719623426553	1.85857039383267	1.80352576398328	1.99741931488269	2.33133077449861	1.57258690214919	1.50514125156836	1.39619351910872	1.42079289644116	1.78000303813671	1.43320522704946	1.49657846498483	1.4292848958865	1.52870719464148	1.2912232902341
SteCoe_20569	0.623089442842665	0.688087118908545	0.629237918953476	0.890008972569156	0.584194405571119	0.616100805553186	0.615303609071076	0.884147021676871	0.836140025186139	0.667223311813254	0.812289541266125	0.748464923379357	0.756761567887031	0.803568165477157	0.936189896995186	0.788928748190471	0.775393623111256	0.633002829425244
SteCoe_2057	0.534272387483952	0.763689191983832	0.465933842756708	0.676189807352185	0.501114620728256	0.844035615467753	0.429691382177257	0.637167770480763	0.537842919130224	1.25315683307873	0.51612520521635	0.600152164556453	1.00848964025322	0.747405254240381	0.645142422310491	0.808410085219692	0.941949263726249	0.714725136767911
SteCoe_20570	1.3320471238815	1.0364173330884	1.01190226685358	1.20520813130495	0.938271514836542	1.17914184695441	1.01304962589946	0.991799555323595	1.41646151682877	1.20043012289026	1.05114254844756	1.17597451547401	1.15579462876562	1.19163984121002	1.07746176554986	0.945060463362973	1.09899158808803	0.843235250797356
SteCoe_20571	2.07236334645033	1.87028655071518	2.48978983393865	2.17614756188237	2.18684234891507	2.32170694896599	2.4626304324609	2.37501294473257	2.02974622861208	2.22214453109278	1.95625613489719	1.6919565959738	1.74795774759579	1.68012027500482	2.00371397287048	1.93014990145804	1.99577999597463	1.96283497703495
SteCoe_20572	2.62272036577086	2.42019125484031	2.97250391458019	2.95889571577603	2.4935718410765	2.86045572246421	2.49760663074871	2.81111229012593	3.03875989160964	3.17772213170253	3.27968052209495	2.87537958747217	3.09121690216552	3.29927368477119	3.93240085758115	3.48107938369401	2.95293388910136	3.27553234617587
SteCoe_20573	0	0	0	0	0	0	0	0	0	0	0	0	0	0	0	0	0	0
SteCoe_20574	2.00051604310247	1.83306113046957	1.676686202594	1.91977390825758	1.37784796763858	1.65792108985942	1.93527085834094	1.72837982874394	1.99086445410523	1.40421528681892	1.89419981877245	1.40567363266028	1.69695145368169	1.83599314039644	1.87182025885912	1.82459640416339	1.14753142832601	1.22474747742772
SteCoe_20575	2.93000344341376	2.76215710508881	2.97899531447891	3.03521048687596	2.80061850903906	2.88661815693051	2.54010548922506	2.93253347058129	2.60005081798561	2.53447010848599	3.3161030322109	3.06712857560087	3.21911723991537	3.26246882577919	2.91288359338055	2.80341634780512	2.9298896765487	3.32752641544833
SteCoe_20576	1.93837990187014	1.56112773991824	1.95688612860865	1.76873171098617	1.64290633271303	1.97234679206551	1.74073519645903	1.61819589675526	1.06487439273671	1.108342772324	1.86031955289624	2.1397020861213	2.1937313295206	2.17415699565524	1.72441133631231	1.85131621024602	1.99700652596428	2.12247711505503
SteCoe_20577	0.375751318469778	0.274716154075794	0.31408431538039	0.195786870394536	0.36309761127422	0.330613937583356	0.216093045174956	0.221145386326935	0.684863614613935	1.07844990385591	0.43219843937275	0.511343962150081	0.658731046802439	0.606540297724599	0.491659229094945	0.68859018045414	0.708140295649913	0.730038186623628
SteCoe_20578	0	0	0	0	0	0	0	0	0	0	0	0	0	0	0	0	0	0
SteCoe_20579	1.39082384923691	0.965015704184213	1.46419073660694	1.51458849660523	1.64955113320099	1.26765267539271	1.55808218937242	1.89912544625806	1.0698462693196	1.41266005084804	1.08225614448572	1.26807278155953	1.4060103592849	1.5177544786574	1.57793475444476	1.50673616978543	1.42469275842847	1.32190248680263
SteCoe_20580	0.642891709505982	1.11133676715743	0.791396014534617	0.908793523419369	0.860345798061633	1.09786743786967	1.03754437386932	1.13540776920202	0.669477988512071	0.685905556055329	1.08041874464105	1.32859285426719	1.2658206949708	1.19083984459174	1.12287125505928	1.31365587549792	0.950747273471507	1.23737103527243
SteCoe_20581	1.67592729008249	1.66492808315414	2.09139450769078	1.61968339582292	1.98060343383014	1.79791421849257	1.67437763439869	2.00631056752797	1.53637023089946	1.56369539855824	1.71728135076242	1.78037523225769	1.71514191472269	1.66844185560365	1.51126746435817	1.58228339610712	1.78831944392338	1.78277694984134
SteCoe_20582	0	0	0	0	0	0	0	0	0	0	0	0	0	0	0	0	0	0
SteCoe_20583	0	0	0	0	0	0	0	0	0	0	0	0	0	0	0	0	0	0
SteCoe_20584	3.24337293631714	3.60225937661833	3.30761800672545	3.46671608987415	3.63878071048958	3.7600026377451	3.74577853159454	3.66163530635434	3.42126385722763	3.48965131409946	3.29401188376466	3.52971088047122	3.33774901155467	3.49388480179543	3.62101165850875	3.75325665950092	3.14715049868335	3.39587397552065
SteCoe_20586	0.73774121793466	0.886017039424682	0.817242692077934	0.918592226184304	0.835827325870724	0.974448013317367	0.747834289258829	1.00507954968275	1.00924713405988	1.02291559527698	0.986024663008318	1.23034592575993	0.97440817490418	1.13366692750179	0.826794122880403	0.858747950276717	1.1323361753233	0.895231274340899
SteCoe_20587	1.16111431608843	1.2713144415816	0.435215564949127	0.594550430430425	0.505314171498576	0.348481712186378	0.656221479968469	0.569580992285228	0.730874516408186	0.511053871354043	0.971618704346683	0.953991167965211	1.00865509713547	0.896658175741163	0.657226493243724	0.617132230471985	0.930685428107022	0.814686986419577
SteCoe_20588	0.504106669333505	0.834793298085765	0.498031235168068	0.647081670657195	0.711681683285192	0.322525408918286	0.374319469466414	0.683463885331237	0.864745495561607	1.59239035957306	0.985068909761269	1.1555296916983	0.965481150696539	1.25299393978071	1.13365995036463	1.30118010007354	0.829855649575257	0.904502508129291
SteCoe_20589	1.60982363960643	1.56775762201824	2.00013197063634	1.45311662171341	1.92485724754331	2.1940614946083	1.88654502300602	2.37825755286375	1.72923682148954	2.06619110269606	1.75337461356064	1.8937061574472	2.37350920867677	2.32024144030983	1.7919331483312	2.32131936007095	2.40809282456418	2.37310848892291
SteCoe_2059	3.73971661800125	3.5689158038143	3.56251546899335	3.7794506579001	3.66245629135255	3.65510061973513	3.66678507847861	3.62556732642535	3.83233437629082	3.87841645970619	4.04511902178512	4.01359688161171	3.96927816913857	4.03164771429673	4.02297271888659	3.90873465181383	3.68031546675426	3.5488991029276
SteCoe_20590	1.05517431564459	1.02026888098999	0.793435012339563	0.988301106537912	0.728940764044561	0.723359423781764	0.53791786052581	0.708395954206531	0.551280604023932	0.593859175619279	1.07483099220961	0.904741914531084	1.20514595718633	1.26440817422043	0.978486482022183	0.877901264067215	0.874093402061109	0.716755706508265
SteCoe_20591	2.11572421191668	1.9589414497493	2.18397792827519	2.00957290907133	2.15860089724536	2.04775499670314	1.954361543597	1.67938237124951	1.99397793802274	1.96605664021799	2.29441846027996	2.23949251440583	2.20754411462122	2.26408134485068	2.33308894719661	2.03869245970445	2.2343781777486	2.06247283194852
SteCoe_20592	0.704546462791965	1.40694426205971	1.74792034562827	1.15375074824567	1.29988512068268	1.58543665924235	1.66992800069997	1.58475285543341	1.59164167442822	1.96109136871546	1.13044790784095	1.22999450142486	1.1651989428862	0.986882245222397	1.2965422742328	1.51100705186916	1.07062918033997	1.66818586534287
SteCoe_20593	3.41847462551707	3.10591473646582	3.17718053411176	3.58400804646267	3.56419633535041	3.5214666079165	3.38886015141863	3.24047949552655	3.52756285730945	3.67895505353557	3.28829780851333	3.46785446938805	3.22710407694193	3.28819688167535	3.43164874484916	3.3183397706629	3.21859459571529	3.0670751379555
SteCoe_20594	6.42922033288405	6.82882921427465	6.59610396210249	6.46566526851851	6.90188680817387	6.87497489605835	6.87513830637134	6.64589022637532	7.25061937729235	7.16705228342241	6.51181525618865	6.7167617005651	6.67369364647689	6.51216429822952	6.21944652343379	6.62245052302797	6.81697643710151	6.73604727369972
SteCoe_20595	0	0	0	0	0	0	0	0	0	0.589373044502235	0	0	0	0	0.12902786657775	0	0	0
SteCoe_20596	0.980765371644284	0.956560179283203	1.1106528851341	0.931999473969806	0.749562772591007	0.596962570853478	0.848221207384295	0.681692976059016	1.01345610341171	0.458990928409292	0.803817057754613	0.76196560896133	0.547741553568206	0.518387978261133	0.883915940580265	0.756331626103129	0.941939121273945	0.852049010325987
SteCoe_20597	1.74010567260266	1.94484632623398	1.86126615581481	1.93668604571258	2.12426789544524	1.96658737644108	1.78436361381568	2.01706517543265	1.59806137161567	1.78547662511034	1.81449801815006	1.81499498557082	2.03234487088625	1.99153081346644	2.04436329177291	2.19338554903165	1.96096108405358	2.05330861650793
SteCoe_20598	0	0	0	0	0	0	0	0	0	0	0	0	0	0	0	0	0	0
SteCoe_20599	0	0	0	0	0	0.0481845375777646	0	0	0	0	0	0	0	0	0	0	0	0
SteCoe_206	4.63802988388552	4.79883401130355	4.45550202981618	4.46388450825765	4.53425454821699	4.39675896038184	4.61852338223917	4.15307805719481	4.44682207976683	3.82184417389502	4.10677894448815	4.33217549804252	3.75055265648453	3.84084744686386	3.83388284534697	4.14972607082851	4.15069938754446	3.84503806885778
SteCoe_2060	3.1130813759667	3.13606079971921	2.09082401183558	2.97652782359705	2.76505767588348	3.26766102608699	2.78338309935391	2.82768654609758	3.53424334338338	3.50542742555694	2.78839871964104	2.66763363293643	3.0655731690472	2.98443912772132	2.58206516095729	3.27001944709183	2.97512755494056	3.49441202452715
SteCoe_20600	0	0.00904069522341134	0	0	0	0	0	0	0	0	0	0	0	0	0	0	0.0100950911680797	0
SteCoe_20602	0	0	0	0	0	0	0	0	0	0	0	0	0.0613995316775511	0	0	0	0	0
SteCoe_20603	1.58740545985204	1.41630837926946	1.66410024671996	1.6076648348106	1.54117907838959	1.68527955871323	1.39307094390023	1.32940154750894	1.41995482465067	1.78626786439761	1.78310025409394	2.01232014456128	2.02977767624618	1.84590943747368	1.66753964068662	1.77863079817203	1.82517506475228	1.83653547243395
SteCoe_20604	1.490457798309	1.51867219828326	1.5533581505139	1.3703871175602	1.46543225986002	1.60204903987386	1.75437229887528	1.99743028485586	1.72632617709323	1.66120059012686	1.70102566280287	1.8150757405033	1.70063924720143	1.65275723841636	1.51861695262191	1.5974127239385	1.91133164822046	1.2519085255142
SteCoe_20605	0.766829418281676	0.776525029350807	0.827517492651184	0.715439616292599	0.710002979899484	0.844879189386526	0.676247763014886	0.779418741951957	1.08420223439272	1.20004103593706	0.672380400147981	0.797043258532011	0.821647024946989	0.735848353054445	0.99773198860265	1.05030137203595	0.721655251680322	0.836396791451288
SteCoe_20606	1.32295841194701	2.02005706364354	1.65606303294275	1.0532959712119	1.60956719824978	1.28968189423829	2.21393403763972	2.2326459527083	1.94947413911455	1.74052992543171	2.06529573683948	1.90481315298709	1.65242647337895	1.35142717584205	2.11551613219208	2.06268215226302	2.75300832602438	2.32154830118683
SteCoe_20607	0	0.0945008740946274	0.0839590882765199	0	0	0	0	0.0389529067383824	0	0	0	0	0	0	0	0	0	0
SteCoe_20608	3.35816362899418	3.70173672771435	3.74565451171419	3.2856066500448	3.68959153642143	3.92105325951177	3.85299357440333	3.7889364869048	3.23945136640487	2.53982433930515	3.27823958294254	3.41739294094486	3.45930882261777	3.36128056715686	2.85056925973046	3.38756487503207	3.51207372117561	3.54189676260202
SteCoe_20609	3.52204194988354	3.1670344910907	3.28659697715244	3.72825320205655	3.2697417323249	3.26268056373844	3.51611234164027	3.0810908080543	3.11575747479171	2.89554619571916	3.57147387634385	3.40342327959583	3.53954167594098	3.54840896778858	3.30210460651846	3.26100042056145	3.43292329247255	3.29493901851142
SteCoe_2061	2.03658175904331	2.09123027109424	2.08626849448784	1.82408575665357	2.15736087457007	2.21578630152935	2.27932127957639	2.08271543962442	2.39524555537004	3.04839246065273	2.0283105796392	2.4343325743612	2.24805944545407	2.16993016114958	2.09114713654338	2.25774741639465	2.31125885388476	2.18098829049718
SteCoe_20610	1.53752245597512	1.1068596883832	1.17385836000572	1.14587314188034	1.33656798320347	1.46188944745186	1.25036957686285	1.4048205011568	0.985263319907822	1.04048957865773	1.2936938539875	1.08672548622378	1.34233685719247	1.35310204442371	1.19792595987772	1.22462013387827	1.45185922578947	1.27379087805407
SteCoe_20611	1.19799270773913	1.38791892569455	1.30318813858709	1.41123182857292	1.02710358371373	1.05508346413232	1.25736626830387	1.13421158945571	1.24050874544565	1.22161101362871	1.18692666188848	1.33930017951905	1.11339364523252	1.22959939590667	1.11588023168766	1.29333601219442	0.974784465039577	0.946892866616423
SteCoe_20612	2.02362960346563	2.16731884120243	2.10654740880851	2.25527071471312	2.13510086413135	2.15975232235962	2.25351028604215	2.65306833401807	1.41095251273469	1.25305314305503	2.04856591997814	2.18123779827389	2.05488095409167	2.13396902481515	2.08457718158441	2.02385114716561	2.14742716140086	2.33092209635195
SteCoe_20613	3.96712172485843	4.4461313132582	3.84031736624094	4.09829541153341	4.40110170102221	4.27569745828941	4.37237279656017	4.25411387798752	3.54713680175149	3.06894264930985	4.2894690754049	4.45030299161018	3.78725224200974	4.09082364616434	4.08650853213367	4.11923748457677	3.81928361780853	4.03909006076223
SteCoe_20615	2.32553962626656	2.22380726153751	1.76214154834139	2.24058669735241	2.29531311761811	2.3744567386563	2.49078463000551	2.33903542234087	2.23933752774272	2.03684718565827	2.20812219751675	2.18254987059652	2.02217573228649	2.23287966840142	2.04913323229106	2.09801672281339	2.33219809355823	2.19349411480349
SteCoe_20616	1.42186820952256	0.879672798610745	0.976209705833206	1.13930498303315	1.12580606042524	0.889782468704762	0.96916563334941	1.08759470726772	0.975355516284232	0.730068185410203	1.4296154482938	1.43069482511692	0.879216823840842	1.0144208298176	1.42019765589969	1.09545394736112	0.949766959483684	0.958649291753958
SteCoe_20618	1.51407222508336	1.83625696371261	1.71729786689982	1.26222006687709	1.62412833461882	1.98969049983418	1.68592658771442	1.93051409799618	1.4839193055569	2.23806153951124	1.52579923808731	1.91256253690492	2.32511586605947	2.16667066849338	1.98761548525704	2.10123777164526	2.47243025743013	2.20471959106914
SteCoe_20619	3.53778928146666	2.57215083611983	2.4474475538612	3.2543633200169	2.75226619420528	2.61416733648732	3.01677598876148	2.90585365806082	2.45306792000392	2.51392779228145	2.94662455430976	2.34746659616694	2.48591955143812	2.81742352153518	3.00391095754136	2.43974387337912	2.28799050741666	2.81913190891961
SteCoe_2062	0.679708579263124	0.721648727049094	0.817555601941953	0.54340495652615	0.895221452040404	1.07083167051208	1.03570353691654	0.931629558734028	0.565070547095177	0.837770426853363	0.971684581535906	1.39694798335731	1.4308157906187	1.45310021727994	1.60097459901809	1.21197781393411	1.9159555274613	1.83039517524691
SteCoe_20620	0.177267950305978	0.221761817995122	0.261810251200573	0.168342274248031	0.237046544524735	0.136476703884545	0.216931883729088	0.289103634782687	0.381873114569628	0.0820445195228762	0.0940666403124479	0.207859881261394	0.255423079590732	0.228120069296274	0.315171077403232	0.149502288805947	0.187090013853565	0.329565302905391
SteCoe_20621	1.31261874939131	1.25797645492847	1.52673146275995	1.17648511744363	1.43543400956269	1.84147070410888	1.6707569287735	1.75399155845676	1.59643513092548	1.17653229583129	1.47272759601356	1.71303423132483	2.23151619506201	1.94517230900332	1.79709345955736	1.70913046701213	2.128239771334	2.19077801622626
SteCoe_20622	5.99297606788338	6.22854245132296	5.76336573016409	6.17200414124089	6.21531670026291	6.10659866211551	5.87897321921919	6.05816648347207	6.3442452352751	6.11996230895175	6.78897785258949	6.80324061629452	6.29040184062499	6.74097360136171	5.90780104997821	6.30875668878369	6.45288975802439	6.28394706055878
SteCoe_20623	0.279908754139872	0.514219563043219	0	0	0	0	0	0	0	0	0	0.356773035396332	0	0.178882458979059	0	0	0.327762346957442	0
SteCoe_20624	2.5244156887284	2.81646240652725	3.17609517868851	2.94905209209057	2.43871026575887	2.36874409026736	2.19409378025517	2.4833480593781	3.12912198468296	3.13424686502261	2.01193587005682	1.79921945151122	2.02525610095232	1.89111268954877	2.19012081366568	2.57719187411913	2.00477982592904	1.78670975393981
SteCoe_20625	6.10462275004062	5.68694899815209	5.47102995552864	5.84824218490458	5.74193692288746	5.5373187968176	5.71267585945397	5.26494607993639	5.30916607770517	4.91311533856454	5.04193266071238	4.86911694232541	4.9229045129534	4.90769064763536	4.89836930740652	4.53172743704589	4.55564105013897	4.57163846005146
SteCoe_20626	1.14604986276268	1.28621739882617	1.38007559963812	1.15206555556548	1.24329707288624	1.09132266489919	1.4972744279422	1.46342640447687	1.08851921380227	1.86452716803321	1.13914503384526	1.43670249170125	1.56259804305565	1.65208167111545	1.48693764482162	1.66713708198356	1.44713635786257	1.28012256572662
SteCoe_20627	2.50962348692862	2.45476839353843	2.56522990901555	2.54939968143945	2.24048591860372	2.40517388426353	2.26612776986981	2.47860986574863	2.64960473476815	2.59476605935001	2.71354753713906	2.54182298597744	2.64495568271896	2.83948184332811	2.33448586968257	2.36498478525498	2.36347507481907	2.44664768833807
SteCoe_20628	1.17564922301862	1.17416571682449	1.14201427106469	1.14128953394751	1.24016870336042	1.39828512010951	1.45389878629672	1.32281784463958	1.15255412324291	1.0551933407653	1.15394093629436	1.2662132552591	1.46665571163002	1.37188318305753	1.25388404417387	1.13936811917005	1.2803338744789	1.41070601746715
SteCoe_20629	0.601037726967796	0.669251422454916	0.378842413975423	0.322842163848492	0.68236359375298	0.772176604274015	0.706375294197364	1.06367533887373	0.546272087136291	0.714862056536589	0.840285725991139	1.01016050122278	1.52093036045103	1.24718676730745	0.624870997358186	0.660334598350513	0.816646603983634	0.996519089434588
SteCoe_2063	2.61930561757992	2.57742215997081	2.72539182154655	2.79438684098555	2.6922851405686	2.56336693869766	2.72987247063848	2.75747355326303	2.59701893335395	2.73250410219228	2.74203889111591	2.50724353446635	2.67685605350487	2.39817759766973	2.68573764493733	2.57973788337141	2.75911864734013	2.56986533206474
SteCoe_20631	4.52884407155176	4.45166518080179	4.5762619953895	4.45068554011626	4.72447220437505	4.56968166402021	4.77495817147506	5.01132589703196	4.33050169559492	3.78678410409612	3.99363426875445	4.10708467750027	4.36745191206062	4.33147126394245	4.24274786891017	4.27402283579616	4.2793596139266	4.04424384486671
SteCoe_20632	1.09466347904101	1.24924466540103	1.55770467169127	0.908809825428388	1.1332639228894	1.20958045601244	0.852972134090172	0.976851585202066	1.56476349738705	2.148865669843	1.18904730810682	1.25602487045337	1.348272297521	1.32528595438437	1.1340239722659	1.19633125523549	1.330760392147	1.54484658882173
SteCoe_20633	0.983747474355198	0.89992744485953	1.04908441481925	1.04750746880106	0.63664079805984	0.591502876544677	0.550647082152441	0.488436911797166	0.534766160323602	0.41985210432291	0.985590826561083	1.183665170483	0.765563641213785	0.779714464706008	0.454499098946693	0.729811218626714	0.758521104367771	0.645501599370241
SteCoe_20635	4.80492285505004	4.68270503359454	4.48050929241109	4.55718512868696	4.63522438595634	4.55901402103648	4.69473998045689	4.24943414647135	4.23284789785834	3.86608293638863	4.01788948910946	4.08986826269923	3.83530499689951	4.07324851234362	3.82218720660139	3.80712568377051	4.09828532621517	3.99260289835792
SteCoe_20636	0	0	0	0	0	0	0	0	0	0	0	0	0	0	0	0	0	0
SteCoe_20637	0	0	0	0	0	0	0	0	0	0	0	0	0	0	0	0	0	0
[truncated: 6,557,295 more chars]
