## Supplementary material for "Genome-wide analysis of anterior-posterior mRNA regionalization in *Stentor coeruleus* reveals a role for the microtubule cytoskeleton": table S5

gene	Cell_ID	Sample	log1TPM	treatment	Polarity	sample_mean_log1TPM	log1RPM	log1RPM_posterior	sample_mean_log1TPM_posterior	Skew	coeff	p_value	q_value	sig	domain
SteCoe_10047	con1	con1A	0.725729902144848	con	A	2.0254266536700314	2.7511565558148794	3.071598613413971	2.0293517934182708	-0.05503272047097424	0.7681635196562747	0.08488426474516028	0.16284940239901127	False	Akt family kinase
SteCoe_10277	con1	con1A	5.58987036076779	con	A	2.0254266536700314	7.615297014437822	7.55676782995698	2.0293517934182708	0.0038576940634724786	0.7257099800931036	0.08143652027212542	0.16284940239901127	False	Aha1_N domain protein
SteCoe_10346	con1	con1A	2.4055426046552	con	A	2.0254266536700314	4.430969258325232	4.347181432193071	2.0293517934182708	0.009545043037671268	0.6004130575506031	0.07034242908205593	0.15828278345183516	False	hypothetical protein
SteCoe_10500	con1	con1A	1.9991434530836103	con	A	2.0254266536700314	4.024570106753641	3.8855219334698905	2.0293517934182708	0.01757857842572226	0.5863645867635718	0.04261157841971961	0.14692748008469417	True	Dymeclin domain protein
SteCoe_10508	con1	con1A	1.04085421922371	con	A	2.0254266536700314	3.066280872893741	2.5669098489797317	2.0293517934182708	0.08864798807094709	0.2726745866576724	0.008735945386087254	0.1363726919836761	True	hypothetical protein
SteCoe_10563	con1	con1A	4.11721860499846	con	A	2.0254266536700314	6.142645258668491	5.654610170284441	2.0293517934182708	0.04136852773284116	0.2879830902751206	0.05927054997458337	0.15357880725811787	False	MAPK family kinase
SteCoe_10575	con1	con1A	1.07302882630224	con	A	2.0254266536700314	3.098455479972271	3.2929698528831706	2.0293517934182708	-0.030433645514246797	0.1390058210278712	0.045381297139059126	0.14692748008469417	True	zf-C2HC_2 domain protein
SteCoe_10615	con1	con1A	1.7595725345441202	con	A	2.0254266536700314	3.784999188214152	4.09388115235585	2.0293517934182708	-0.0392037892175111	0.9657955375949272	0.1803991023538586	0.2127347905116257	False	CDPK family kinase
SteCoe_10707	con1	con1A	1.0713139031643	con	A	2.0254266536700314	3.096740556834331	3.089565552499901	2.0293517934182708	0.0011598204498164532	0.9773539407876162	0.01932019541297779	0.13816979920631034	True	Asp domain protein
SteCoe_10746	con1	con1A	4.19996385614637	con	A	2.0254266536700314	6.2253905098164015	5.830215355240311	2.0293517934182708	0.032779369116695295	0.5152687774256373	0.05043069925954369	0.15184168251183847	False	IPK domain protein
SteCoe_10890	con1	con1A	1.6771507134883001	con	A	2.0254266536700314	3.7025773671583315	3.9785491947150007	2.0293517934182708	-0.03592856143348887	1.1131829722960005	0.1419888611040879	0.18967541762118992	False	hypothetical protein
SteCoe_10949	con1	con1A	2.51592446963161	con	A	2.0254266536700314	4.5413511233016415	4.3469164592868506	2.0293517934182708	0.021875428727604368	0.6375981107595434	0.022368026872989614	0.13816979920631034	True	MIF4G domain protein
SteCoe_10999	con1	con1A	5.10175695985941	con	A	2.0254266536700314	7.127183613529441	6.53861769750287	2.0293517934182708	0.04306852577692796	0.3850370508756948	0.08071837135580483	0.16284940239901127	False	ATP-synt_ab_N domain protein
SteCoe_11109	con1	con1A	2.61810742495631	con	A	2.0254266536700314	4.643534078626342	4.8928831006462605	2.0293517934182708	-0.026147033768811917	0.5622892012400056	0.164302243560143	0.20268717977633896	False	SAS-6_N domain protein
SteCoe_11195	con1	con1A	1.10202963349698	con	A	2.0254266536700314	3.1274562871670115	3.208756582226851	2.0293517934182708	-0.012831054880202716	0.6728086777190964	0.0725021953222195	0.15828278345183516	False	Peptidase_M14 domain protein
SteCoe_11196	con1	con1A	1.7472567332913402	con	A	2.0254266536700314	3.7726833869613716	3.854241907453071	2.0293517934182708	-0.010693499325531413	0.3025518901329361	0.0011882355176877151	0.08017277815676771	True	Chitin_synth_1 domain protein
SteCoe_11208	con1	con1A	2.7157118891653598	con	A	2.0254266536700314	4.741138542835391	4.395402809623611	2.0293517934182708	0.037840985978652576	0.5036985975725491	0.1610301080583651	0.19998623924020728	False	ANAPC4_WD40 domain protein
SteCoe_11290	con1	con1A	0.7029425720331719	con	A	2.0254266536700314	2.7283692257032035	3.087918465615391	2.0293517934182708	-0.06181765053486805	0.18715506183697958	0.010786181120512817	0.13816979920631034	True	NIF domain protein
SteCoe_11377	con1	con1A	3.00882922291326	con	A	2.0254266536700314	5.034255876583291	4.512787084782801	2.0293517934182708	0.05462097467359393	0.19096428493540138	0.02066315280042019	0.13816979920631034	True	STT3 domain protein
SteCoe_11408	con1	con1A	3.70097149406406	con	A	2.0254266536700314	5.726398147734091	5.413877381713821	2.0293517934182708	0.028053234876835968	0.23741322925219885	0.01761505274722103	0.13816979920631034	True	V-ATPase_H_N domain protein
SteCoe_11507	con1	con1A	4.43146346358362	con	A	2.0254266536700314	6.456890117253652	6.134733593319711	2.0293517934182708	0.025584986602118758	0.4736205341398039	0.20749428658775856	0.23525429318339974	False	Aldo_ket_red domain protein
SteCoe_1153	con1	con1A	1.57048611169731	con	A	2.0254266536700314	3.5959127653673413	3.266949973009291	2.0293517934182708	0.047933756640434366	0.5780101206999483	0.01074867939403974	0.13816979920631034	True	HSF_DNA-bind domain protein
SteCoe_11542	con1	con1A	1.74079957244596	con	A	2.0254266536700314	3.7662262261159913	3.6288360459637605	2.0293517934182708	0.01857863735251439	1.1624568283157397	0.16936846116189502	0.2055613692191105	False	WD40 domain protein
SteCoe_11657	con1	con1A	5.500661688479	con	A	2.0254266536700314	7.526088342149031	8.28460318238331	2.0293517934182708	-0.04797480483743201	0.2957388563227773	0.05419599067993797	0.15259340647277359	False	hypothetical protein
SteCoe_11702	con1	con1A	4.18642940410119	con	A	2.0254266536700314	6.211856057771222	5.57073530528479	2.0293517934182708	0.0544125424307464	0.24395212622387186	0.041775900756192884	0.14692748008469417	True	hypothetical protein
SteCoe_11835	con1	con1A	2.38192748199996	con	A	2.0254266536700314	4.4073541356699915	4.791309575681751	2.0293517934182708	-0.04174034969208996	0.40397074025545177	0.12861975590539576	0.183254595192697	False	CBM_20 domain protein
SteCoe_11968	con1	con1A	1.5184312053020803	con	A	2.0254266536700314	3.5438578589721117	3.5512044292677207	2.0293517934182708	-0.0010354483156245265	1.0771741972504587	0.06517038237198575	0.15480343097695456	False	AAA domain protein
SteCoe_11981	con1	con1A	0.8439704017381809	con	A	2.0254266536700314	2.8693970554082124	3.100003767379131	2.0293517934182708	-0.03863146718019169	1.3284755177833505	0.27294128858212124	0.28372275320386825	False	RCC1 domain protein
SteCoe_1199	con1	con1A	0.894561879274068	con	A	2.0254266536700314	2.9199885329440995	3.1772688181918207	2.0293517934182708	-0.042196067909088635	0.38428626818457384	0.07172723229845973	0.15828278345183516	False	hypothetical protein
SteCoe_12001	con1	con1A	1.7933100954609498	con	A	2.0254266536700314	3.818736749130981	3.5479589749944407	2.0293517934182708	0.03675701892366232	0.8043177075420731	0.1383910985139652	0.1865427372779493	False	GAS2 domain protein
SteCoe_12009	con1	con1A	3.09631901235981	con	A	2.0254266536700314	5.121745666029842	5.58705449286629	2.0293517934182708	-0.04345107014158837	0.7663286976993311	0.3479964832225232	0.35075081741989816	False	UQ_con domain protein
SteCoe_12045	con1	con1A	1.80083515690804	con	A	2.0254266536700314	3.8262618105780715	3.999412982943361	2.0293517934182708	-0.022126037298232027	0.7674033354271778	0.06087836061868537	0.15357880725811787	False	hypothetical protein
SteCoe_12086	con1	con1A	1.25014328445566	con	A	2.0254266536700314	3.2755699381256913	2.918645056063162	2.0293517934182708	0.05762229473748992	0.5569903335305949	0.18741417887294215	0.21831816668564868	False	hypothetical protein
SteCoe_12189	con1	con1A	0.914737007847359	con	A	2.0254266536700314	2.9401636615173903	2.554792412517087	2.0293517934182708	0.07013181612521208	0.6498368073605822	0.06624548078835173	0.15480343097695456	False	SHIPPO-rpt domain protein
SteCoe_12265	con1	con1A	3.00589477814794	con	A	2.0254266536700314	5.031321431817972	5.8916010758410415	2.0293517934182708	-0.0787591089673897	0.29964526425360893	0.10903433248119386	0.17510468293125975	False	zf-DHHC domain protein
SteCoe_12472	con1	con1A	1.17697095473476	con	A	2.0254266536700314	3.2023976084047914	3.3689253152872505	2.0293517934182708	-0.02534158019872457	0.7357216427895682	0.09904275682691797	0.16996713570163244	False	hypothetical protein
SteCoe_12522	con1	con1A	0.6377540014667471	con	A	2.0254266536700314	2.6631806551367783	2.7244269374576886	2.0293517934182708	-0.011367992428605303	1.6998406447130505	0.21985968688014468	0.24302647743289663	False	TPX2 domain protein
SteCoe_1265	con1	con1A	4.39426951020381	con	A	2.0254266536700314	6.419696163873842	6.408139792142421	2.0293517934182708	0.000900882406903597	1.4077893645148192	0.158448731524261	0.19855730767451252	False	ACOX domain protein
SteCoe_12658	con1	con1A	1.16855017305975	con	A	2.0254266536700314	3.1939768267297817	2.976702875017141	2.0293517934182708	0.03521069999000764	0.25821570763068225	0.04329211520721141	0.14692748008469417	True	Kinesin domain protein
SteCoe_12710	con1	con1A	0.527563856135036	con	A	2.0254266536700314	2.5529905098050674	3.119260047125931	2.0293517934182708	-0.09983154510495508	0.5078110294963509	0.05045848261085975	0.15184168251183847	False	hypothetical protein
SteCoe_12737	con1	con1A	3.2392009036142	con	A	2.0254266536700314	5.264627557284232	4.957766155097571	2.0293517934182708	0.030018546616432672	0.48559808906986396	0.0770723812568414	0.16135441909381	False	hypothetical protein
SteCoe_12782	con1	con1A	4.85938624675486	con	A	2.0254266536700314	6.884812900424891	6.551335351126591	2.0293517934182708	0.024819430617684164	0.4345450605532431	0.10034735727962717	0.16999747450754227	False	Citrate_synt domain protein
SteCoe_12813	con1	con1A	3.36317576699374	con	A	2.0254266536700314	5.388602420663771	5.166497699453201	2.0293517934182708	0.021042407810728456	0.621125111377636	0.26763145591659004	0.2793647765308873	False	SWIRM domain protein
SteCoe_1285	con1	con1A	4.510565600533099	con	A	2.0254266536700314	6.535992254203131	6.412857847064771	2.0293517934182708	0.00950929280788438	0.5130481943008001	0.041207311678245914	0.14692748008469417	True	GST_N_3 domain protein
SteCoe_12928	con1	con1A	1.64477426079364	con	A	2.0254266536700314	3.6702009144636714	3.416309899378561	2.0293517934182708	0.03582736578757202	0.287387450383052	0.06322078011788382	0.15480343097695456	False	Rdx domain protein
SteCoe_12967	con1	con1A	3.27173746405371	con	A	2.0254266536700314	5.297164117723741	5.10542527895136	2.0293517934182708	0.018431837637815956	0.26346468477065327	0.031964850448416314	0.1439858128307041	True	hypothetical protein
SteCoe_12972	con1	con1A	2.6876301151546	con	A	2.0254266536700314	4.713056768824631	4.56166351270732	2.0293517934182708	0.01632321531235491	0.727574836526796	0.10231120210021906	0.17161328992540065	False	Abhydrolase_6 domain protein
SteCoe_13178	con1	con1A	4.81975016333537	con	A	2.0254266536700314	6.8451768170054015	6.42644005176984	2.0293517934182708	0.03155129999425638	0.4162807845079537	0.1717893873615148	0.20697516549580097	False	Peptidase_M20 domain protein
SteCoe_13217	con1	con1A	1.58876113004851	con	A	2.0254266536700314	3.6141877837185414	4.25750317415563	2.0293517934182708	-0.08172518381118235	0.4109272751117124	0.09399820327227083	0.16721628837951802	False	zf-C2H2_4 domain protein
SteCoe_136	con1	con1A	2.4071989938724	con	A	2.0254266536700314	4.432625647542432	4.008447486335321	2.0293517934182708	0.050251686542638396	0.37778765628507494	0.03176453805825158	0.1439858128307041	True	WD40 domain protein
SteCoe_13651	con1	con1A	1.35155682021969	con	A	2.0254266536700314	3.3769834738897213	3.4499119735659303	2.0293517934182708	-0.0106825276932268	0.7719472157984633	0.11536254365460212	0.17805529096694048	False	Ank_2 domain protein
SteCoe_13722	con1	con1A	4.6778353644363095	con	A	2.0254266536700314	6.703262018106341	6.21039068543752	2.0293517934182708	0.03816668637321825	0.3844135733668645	0.11080836925163019	0.17532969818295915	False	Aldedh domain protein
SteCoe_13743	con1	con1A	0.6786198690203928	con	A	2.0254266536700314	2.7040465226904242	2.9802210505746807	2.0293517934182708	-0.04858577192657009	0.6374508626083841	0.08944948994929412	0.16284940239901127	False	MARK subfamily kinase
SteCoe_13745	con1	con1A	1.5189811206738202	con	A	2.0254266536700314	3.544407774343852	3.662291144683711	2.0293517934182708	-0.016357471245068443	0.5643793878309813	0.09138092006013428	0.16435417277002567	False	hypothetical protein
SteCoe_13772	con1	con1A	2.06829037210195	con	A	2.0254266536700314	4.093717025771982	4.330517105712081	2.0293517934182708	-0.028109389677941375	0.09116128194013737	0.012877492970096216	0.13816979920631034	True	hypothetical protein
SteCoe_13832	con1	con1A	2.54786969945574	con	A	2.0254266536700314	4.573296353125771	5.087016322225191	2.0293517934182708	-0.053178399743749064	0.09621224655253625	0.0034850558805398775	0.10429846282250245	True	hypothetical protein
SteCoe_13876	con1	con1A	1.85264310153121	con	A	2.0254266536700314	3.878069755201241	4.02226492910394	2.0293517934182708	-0.018251780420031772	0.42345653007008954	0.11338329283316798	0.17716139505182496	False	hypothetical protein
SteCoe_14044	con1	con1A	6.5081706959917405	con	A	2.0254266536700314	8.533597349661772	8.29481059523759	2.0293517934182708	0.014189503558864973	0.13036667403469232	0.003588604960044732	0.10429846282250245	True	hypothetical protein
SteCoe_14265	con1	con1A	0.854862137479993	con	A	2.0254266536700314	2.8802887911500243	3.400808779927321	2.0293517934182708	-0.08287086498610403	0.23241243075150797	0.013646825632299084	0.13816979920631034	True	Mem_trans domain protein
SteCoe_14285	con1	con1A	3.22311493639266	con	A	2.0254266536700314	5.2485415900626915	5.0610621048218505	2.0293517934182708	0.018184936180802497	0.3800063260292306	0.01998426842948883	0.13816979920631034	True	CNOT1_HEAT domain protein
SteCoe_14289	con1	con1A	2.68861854538184	con	A	2.0254266536700314	4.7140451990518715	4.371168608245201	2.0293517934182708	0.03774006843199206	0.1959815112481236	0.008824311028540279	0.1363726919836761	True	WD40 domain protein
SteCoe_14309	con1	con1A	3.34485141270945	con	A	2.0254266536700314	5.370278066379481	5.124202149591781	2.0293517934182708	0.023448128132463775	0.16006400365260484	0.0010147984404003372	0.08017277815676771	True	NIF domain protein
SteCoe_14393	con1	con1A	1.24466181283353	con	A	2.0254266536700314	3.2700884665035614	3.522411450245321	2.0293517934182708	-0.0371472928721845	0.7834884512318281	0.10296797395524039	0.17161328992540065	False	Asp domain protein
SteCoe_14429	con1	con1A	3.8219745637856297	con	A	2.0254266536700314	5.847401217455661	5.4591235582998205	2.0293517934182708	0.03434102581090365	0.3128899794300595	0.04563929205487843	0.14692748008469417	True	B3_4 domain protein
SteCoe_14430	con1	con1A	4.5438658693583704	con	A	2.0254266536700314	6.569292523028402	6.31310934225754	2.0293517934182708	0.019886290107219467	0.47838195652211396	0.11537982854657743	0.17805529096694048	False	Cpn60_TCP1 domain protein
SteCoe_14459	con1	con1A	2.36855041444392	con	A	2.0254266536700314	4.393977068113951	4.781748790459231	2.0293517934182708	-0.04226060459107675	0.49223727095345554	0.02395140563175611	0.13816979920631034	True	hypothetical protein
SteCoe_14473	con1	con1A	0.45694967580433205	con	A	2.0254266536700314	2.4823763294743633	3.0065666818635686	2.0293517934182708	-0.09549932497139074	0.9181497308942811	0.12254601624087008	0.18181901519416924	False	hypothetical protein
SteCoe_14703	con1	con1A	1.82185245759433	con	A	2.0254266536700314	3.8472791112643616	4.228646414143691	2.0293517934182708	-0.04722273647515592	0.25828441264166074	0.05266172836346473	0.15259340647277359	False	hypothetical protein
SteCoe_14892	con1	con1A	5.33756251038329	con	A	2.0254266536700314	7.362989164053322	7.23207012613253	2.0293517934182708	0.008970092914170292	0.5568657587632929	0.09796634941286629	0.16967035570366806	False	hypothetical protein
SteCoe_14933	con1	con1A	3.80812324383874	con	A	2.0254266536700314	5.833549897508771	5.41105624182434	2.0293517934182708	0.03757300615506374	0.2601025746361764	0.06235299574679586	0.15357880725811787	False	Noc2 domain protein
SteCoe_14987	con1	con1A	1.2505734886850701	con	A	2.0254266536700314	3.2760001423551017	3.549750558609821	2.0293517934182708	-0.04010553977836028	0.7567212833816264	0.16958436969592847	0.2055613692191105	False	hypothetical protein
SteCoe_14994	con1	con1A	1.10954448650159	con	A	2.0254266536700314	3.134971140171621	3.3516025588717007	2.0293517934182708	-0.03339689468602347	0.49656936520488176	0.0508400916809318	0.15184168251183847	False	NIF domain protein
SteCoe_15023	con1	con1A	2.31240613745231	con	A	2.0254266536700314	4.3378327911223415	4.658883907057521	2.0293517934182708	-0.03568536463976149	0.6618565683461849	0.22795931214974313	0.2477818610323295	False	hypothetical protein
SteCoe_15057	con1	con1A	0.754826684607842	con	A	2.0254266536700314	2.7802533382778734	3.5942435828873407	2.0293517934182708	-0.12769482120334533	0.6481681874200536	0.11620582691994501	0.17877819526145386	False	Autophagy_act_C domain protein
SteCoe_1508	con1	con1A	1.23369465300547	con	A	2.0254266536700314	3.2591213066755014	3.299061705312301	2.0293517934182708	-0.0060901622543610015	1.2202700171564942	0.29680815450229975	0.3041067156785858	False	hypothetical protein
SteCoe_15096	con1	con1A	5.59062941771884	con	A	2.0254266536700314	7.616056071388871	7.250128068376131	2.0293517934182708	0.024614790155459823	0.32059347028523905	0.07576067472362762	0.16048814284223803	False	CS domain protein
SteCoe_15112	con1	con1A	1.08641117541521	con	A	2.0254266536700314	3.1118378290852413	3.567009117044271	2.0293517934182708	-0.06815117813454429	0.15760390251350342	0.022401952752452256	0.13816979920631034	True	hypothetical protein
SteCoe_15123	con1	con1A	1.16265653272956	con	A	2.0254266536700314	3.1880831863995915	3.542104310535681	2.0293517934182708	-0.05260197049447731	0.6658926786297318	0.05533295517188259	0.15259340647277359	False	ANAPC3 domain protein
SteCoe_15303	con1	con1A	1.24466181283353	con	A	2.0254266536700314	3.2700884665035614	3.522411450245321	2.0293517934182708	-0.0371472928721845	0.7834884512318281	0.10296797395524039	0.17161328992540065	False	Asp domain protein
SteCoe_15376	con1	con1A	0.529851582380359	con	A	2.0254266536700314	2.5552782360503903	3.048420887620221	2.0293517934182708	-0.08800305667496397	0.7274768572406014	0.16537522863355214	0.20268717977633896	False	hypothetical protein
SteCoe_15382	con1	con1A	0.668337149231565	con	A	2.0254266536700314	2.6937638029015964	2.8488441841479477	2.0293517934182708	-0.027979677005608338	0.40728089560796527	0.021804499463420716	0.13816979920631034	True	hypothetical protein
SteCoe_15588	con1	con1A	1.11481887781457	con	A	2.0254266536700314	3.1402455314846014	3.488931128263131	2.0293517934182708	-0.05259862795567713	1.4623223374787948	0.2899357697168192	0.29828782892676875	False	hypothetical protein
SteCoe_15704	con1	con1A	0.805401686294519	con	A	2.0254266536700314	2.83082833996455	2.963009512189621	2.0293517934182708	-0.02281409587186243	0.7193540135828201	0.24372398326721298	0.25983367086056824	False	CDPK family kinase
SteCoe_159	con1	con1A	5.37108632609576	con	A	2.0254266536700314	7.396512979765792	7.1068068845002905	2.0293517934182708	0.019975157272735307	0.3727968340944481	0.11872827211236138	0.1793478430700323	False	hypothetical protein
SteCoe_15911	con1	con1A	1.25978199952106	con	A	2.0254266536700314	3.2852086531910913	3.4289689963265806	2.0293517934182708	-0.021411459547218948	0.6985586381654988	0.11864110561795257	0.1793478430700323	False	Ank_5 domain protein
SteCoe_15993	con1	con1A	5.12328452415496	con	A	2.0254266536700314	7.148711177824992	6.84237932317479	2.0293517934182708	0.021894780441046494	0.3620531934396565	0.07779513319612179	0.16207319415858706	False	Ras domain protein
SteCoe_1609	con1	con1A	3.56382887314403	con	A	2.0254266536700314	5.589255526814061	5.15255247617217	2.0293517934182708	0.04065452021861565	0.35491820165898696	0.0711301910659597	0.15828278345183516	False	Ras domain protein
SteCoe_16179	con1	con1A	0.8854255384896271	con	A	2.0254266536700314	2.9108521921596586	2.41925911524335	2.0293517934182708	0.09222942046886219	0.38518929648836087	0.044331892401355814	0.14692748008469417	True	4HBT domain protein
SteCoe_16321	con1	con1A	4.67854109935667	con	A	2.0254266536700314	6.703967753026701	6.54813719080973	2.0293517934182708	0.011758929081636017	0.35896719113378345	0.11701916171595624	0.1793478430700323	False	hypothetical protein
SteCoe_16326	con1	con1A	5.57512932127604	con	A	2.0254266536700314	7.600555974946071	7.36433628860874	2.0293517934182708	0.015784923952484153	0.616221195663267	0.0723086298489908	0.15828278345183516	False	DOMON domain protein
SteCoe_16380	con1	con1A	4.921166134470759	con	A	2.0254266536700314	6.946592788140791	6.60313732833002	2.0293517934182708	0.025347771273560058	0.23994965147635597	0.09315775391727081	0.16635313199512644	False	Enolase_N domain protein
SteCoe_16419	con1	con1A	1.28277587629695	con	A	2.0254266536700314	3.308202529966981	3.6682920525251808	2.0293517934182708	-0.05161467815969658	0.8303766853857942	0.13003044169356107	0.183254595192697	False	hypothetical protein
SteCoe_16431	con1	con1A	0.8265781491241351	con	A	2.0254266536700314	2.8520048027941662	2.930696810877012	2.0293517934182708	-0.013608173711886835	0.5759546062987706	0.03403112824370877	0.1455697696570804	True	PNTB domain protein
SteCoe_16437	con1	con1A	6.10686954528816	con	A	2.0254266536700314	8.13229619895819	7.325125543167591	2.0293517934182708	0.052218970877325216	0.45262580909443023	0.13512312965654238	0.18516479522656892	False	Catalase domain protein
SteCoe_1659	con1	con1A	2.49811976060175	con	A	2.0254266536700314	4.523546414271781	4.422611490112721	2.0293517934182708	0.011282488554063183	0.4816244259844445	0.008336377855827937	0.1363726919836761	True	hypothetical protein
SteCoe_16599	con1	con1A	3.0427677945443303	con	A	2.0254266536700314	5.068194448214362	4.74525043644934	2.0293517934182708	0.03290832277151863	0.5016940551806223	0.037180764723112	0.14692748008469417	True	MFS_1 domain protein
SteCoe_16647	con1	con1A	2.3674631653400002	con	A	2.0254266536700314	4.392889819010032	4.145288146009281	2.0293517934182708	0.0289993572416935	0.23714261199400682	0.0059185655088731795	0.11935874542240989	True	bZIP_1 domain protein
SteCoe_16763	con1	con1A	3.817259024842	con	A	2.0254266536700314	5.842685678512032	5.54859403496434	2.0293517934182708	0.025817261180916175	0.5348227860892151	0.018256216368807303	0.13816979920631034	True	DnaJ domain protein
SteCoe_16767	con1	con1A	2.07990568077137	con	A	2.0254266536700314	4.105332334441401	3.9995662685212503	2.0293517934182708	0.013049647022294587	1.1349924764230657	0.27414516590651017	0.2843829521851765	False	His_Phos_2 domain protein
SteCoe_16790	con1	con1A	0.793624821885677	con	A	2.0254266536700314	2.8190514755557086	3.138205782331231	2.0293517934182708	-0.05357403465378086	0.702595660917907	0.07008581778889261	0.15828278345183516	False	hypothetical protein
SteCoe_16818	con1	con1A	4.9503068220976605	con	A	2.0254266536700314	6.975733475767692	6.76303681237841	2.0293517934182708	0.015481492078865131	0.6065063413778594	0.062146660331427045	0.15357880725811787	False	UQ_con domain protein
SteCoe_16897	con1	con1A	0.44980448411316404	con	A	2.0254266536700314	2.4752311377831955	2.779733996771566	2.0293517934182708	-0.05794574296717388	1.1548035269120829	0.2432265490992985	0.25983367086056824	False	TSNAXIP1_N domain protein
SteCoe_16900	con1	con1A	0.42778140658739594	con	A	2.0254266536700314	2.4532080602574275	2.9274213440416257	2.0293517934182708	-0.08813342234745025	0.3322388674995502	0.050542658441130754	0.15184168251183847	False	hypothetical protein
SteCoe_17058	con1	con1A	0.777274483760391	con	A	2.0254266536700314	2.8027011374304225	3.0953412638691007	2.0293517934182708	-0.04961648400055592	0.6444574143900778	0.03475698691581947	0.1455697696570804	True	hypothetical protein
SteCoe_17127	con1	con1A	0.9634232928332429	con	A	2.0254266536700314	2.988849946503274	3.0733576906907407	2.0293517934182708	-0.013940093979786933	1.8818318943292933	0.34864631251537875	0.35075081741989816	False	hypothetical protein
SteCoe_17221	con1	con1A	7.454665623335759	con	A	2.0254266536700314	9.480092277005792	9.06265320682585	2.0293517934182708	0.022512257990270537	0.465593390981463	0.10872511209231556	0.17510468293125975	False	Actin domain protein
SteCoe_1725	con1	con1A	1.16676015069514	con	A	2.0254266536700314	3.1921868043651713	3.591419492054781	2.0293517934182708	-0.05885257343137746	0.37091368807093483	0.03439350750242003	0.1455697696570804	True	Ank_2 domain protein
SteCoe_17403	con1	con1A	1.02852972396954	con	A	2.0254266536700314	3.0539563776395715	3.0336896098248407	2.0293517934182708	0.0033291633344750696	0.9594542516391281	0.11930947992394265	0.17968295169268472	False	Kinesin domain protein
SteCoe_17470	con1	con1A	3.70150391221373	con	A	2.0254266536700314	5.7269305658837615	6.483534473381261	2.0293517934182708	-0.06196356199903107	0.37972575434803574	0.1413943589577166	0.18967541762118992	False	hypothetical protein
SteCoe_17594	con1	con1A	3.7171254224723898	con	A	2.0254266536700314	5.742552076142421	5.53952589543005	2.0293517934182708	0.01799545981014643	1.1966606027300082	0.07562298771641503	0.16048814284223803	False	hypothetical protein
SteCoe_17606	con1	con1A	1.4143780905885601	con	A	2.0254266536700314	3.4398047442585913	3.535651647833961	2.0293517934182708	-0.013740592469909572	0.7661051258301167	0.05737501636341106	0.15259340647277359	False	hypothetical protein
SteCoe_17654	con1	con1A	4.64473340485385	con	A	2.0254266536700314	6.670160058523881	6.344971374372521	2.0293517934182708	0.02498543221234243	0.3495639059947625	0.06202577636251001	0.15357880725811787	False	DOT1 domain protein
SteCoe_17779	con1	con1A	1.14031752647966	con	A	2.0254266536700314	3.1657441801496913	3.1967126574551505	2.0293517934182708	-0.004867377193417221	0.577157190298293	0.01768823286569739	0.13816979920631034	True	CAMSAP_CKK domain protein
SteCoe_17793	con1	con1A	2.25278568238232	con	A	2.0254266536700314	4.278212336052351	4.30672534165917	2.0293517934182708	-0.0033212827719000895	1.6642336142257834	0.18460510570873884	0.2161652291671415	False	Ras domain protein
SteCoe_17819	con1	con1A	2.9494747282602103	con	A	2.0254266536700314	4.974901381930241	4.4013258874520105	2.0293517934182708	0.061173377948209706	0.892780957762217	0.17047290943277393	0.2058851563197753	False	hypothetical protein
SteCoe_17833	con1	con1A	2.0154276251299796	con	A	2.0254266536700314	4.040854278800011	3.809493261440471	2.0293517934182708	0.0294714362865587	1.1558246860123078	0.16740886696364596	0.2041571548337146	False	XPG_N domain protein
SteCoe_18010	con1	con1A	1.93824267562709	con	A	2.0254266536700314	3.9636693292971215	4.2563565437262	2.0293517934182708	-0.03560660500955682	0.3748157121604969	0.10618028643886798	0.17406604334240652	False	hypothetical protein
SteCoe_18038	con1	con1A	1.46462072832301	con	A	2.0254266536700314	3.4900473819930413	3.157294822421501	2.0293517934182708	0.05005798548336466	0.1037381088347135	0.003848691134726935	0.10429846282250245	True	Arm domain protein
SteCoe_18088	con1	con1A	3.9686462033302403	con	A	2.0254266536700314	5.994072857000272	5.6853020878196805	2.0293517934182708	0.026437268316104327	0.5103773682396678	0.20222346600455587	0.23032285421931192	False	Metallophos domain protein
SteCoe_18113	con1	con1A	4.72897399743645	con	A	2.0254266536700314	6.754400651106481	6.567699404279111	2.0293517934182708	0.01401440058633207	0.37155428152918296	0.1212119282687949	0.18037489325713527	False	hypothetical protein
SteCoe_18153	con1	con1A	1.93826888226321	con	A	2.0254266536700314	3.9636955359332413	4.140783688141461	2.0293517934182708	-0.021850651634983752	0.5815176040504535	0.04895753471733579	0.15184168251183847	False	hypothetical protein
SteCoe_18244	con1	con1A	3.0809830805328	con	A	2.0254266536700314	5.106409734202831	4.872173742516791	2.0293517934182708	0.023473872041309324	0.8970421906910976	0.098973233295151	0.16996713570163244	False	Inhibitor_I29 domain protein
SteCoe_18447	con1	con1A	1.1897545179791398	con	A	2.0254266536700314	3.215181171649171	2.9638042009675027	2.0293517934182708	0.04068256445397853	0.5301840655713451	0.06090863404026745	0.15357880725811787	False	GAS2 domain protein
SteCoe_18479	con1	con1A	1.28178472515585	con	A	2.0254266536700314	3.3072113788258815	3.7114781063580007	2.0293517934182708	-0.05759860560657469	0.7758530998957798	0.25876904686144425	0.2729631296006796	False	zf-RING_2 domain protein
SteCoe_1861	con1	con1A	2.3367159621206097	con	A	2.0254266536700314	4.362142615790641	4.664229993262141	2.0293517934182708	-0.033467195578490566	0.3590118666157543	0.014032969022576707	0.13816979920631034	True	hypothetical protein
SteCoe_18639	con1	con1A	1.38221568840146	con	A	2.0254266536700314	3.407642342071491	3.6370133513414307	2.0293517934182708	-0.03255957696902234	0.37756297598910027	0.030381865366024954	0.1439858128307041	True	hypothetical protein
SteCoe_18678	con1	con1A	4.21592932150814	con	A	2.0254266536700314	6.2413559751781715	5.802920502596201	2.0293517934182708	0.036401976772206024	0.3895339223983385	0.07268645462207154	0.15828278345183516	False	VWA_2 domain protein
SteCoe_18695	con1	con1A	0.6047672350693211	con	A	2.0254266536700314	2.6301938887393526	2.719047142894998	2.0293517934182708	-0.016610441300024575	0.7374499022620188	0.04858493279044892	0.15184168251183847	False	ANF_receptor domain protein
SteCoe_18775	con1	con1A	0.996100436351375	con	A	2.0254266536700314	3.021527090021406	3.216038779972331	2.0293517934182708	-0.03118390955783526	0.563783899022438	0.008299196390416399	0.1363726919836761	True	CRAL_TRIO domain protein
SteCoe_19099	con1	con1A	5.79452136905896	con	A	2.0254266536700314	7.819948022728991	7.74414002726081	2.0293517934182708	0.004870699473345026	0.6026612326956317	0.050968638826678445	0.15184168251183847	False	hypothetical protein
SteCoe_19140	con1	con1A	3.8023761439948602	con	A	2.0254266536700314	5.827802797664892	5.6276523778638605	2.0293517934182708	0.017472061715067794	0.5199312358136146	0.045841373786424576	0.14692748008469417	True	TPR_1 domain protein
SteCoe_19141	con1	con1A	3.97388401226093	con	A	2.0254266536700314	5.999310665930961	5.69147895782328	2.0293517934182708	0.026331130574978878	0.31385318678164986	0.09765671807385293	0.16967035570366806	False	Peptidase_S11 domain protein
SteCoe_19155	con1	con1A	0.49211698732911496	con	A	2.0254266536700314	2.5175436409991465	2.584799859060095	2.0293517934182708	-0.013181436737876919	1.5475387389134285	0.30500540545087335	0.31123000556211566	False	zf-DHHC domain protein
SteCoe_19247	con1	con1A	2.9482732770587905	con	A	2.0254266536700314	4.973699930728822	4.827140186214001	2.0293517934182708	0.014953794038682638	0.39386182979400286	0.018737913301093284	0.13816979920631034	True	Kinesin domain protein
SteCoe_19289	con1	con1A	2.29714338960651	con	A	2.0254266536700314	4.322570043276541	4.044896182998441	2.0293517934182708	0.03318493947500699	1.2282378114095969	0.2256523425318857	0.24651718869242978	False	MORN domain protein
SteCoe_1929	con1	con1A	2.09146229595343	con	A	2.0254266536700314	4.116888949623462	4.549325875290371	2.0293517934182708	-0.04989916986868705	0.09885223731858063	0.010953976490447949	0.13816979920631034	True	hypothetical protein
SteCoe_1941	con1	con1A	1.21376895322451	con	A	2.0254266536700314	3.2391956068945413	3.3544388007764807	2.0293517934182708	-0.017477947177032695	0.6415046015523836	0.04390120294260855	0.14692748008469417	True	CDPK family kinase
SteCoe_1946	con1	con1A	2.18044988464424	con	A	2.0254266536700314	4.205876538314271	4.4640475235183406	2.0293517934182708	-0.029777767759305858	0.6077350139361034	0.21854777493938576	0.24283086104376195	False	CK1 kinase
SteCoe_19512	con1	con1A	1.96877904609777	con	A	2.0254266536700314	3.9942056997678015	5.274425875519321	2.0293517934182708	-0.1381239685009123	0.3147809288446821	0.06108614886810657	0.15357880725811787	False	hypothetical protein
SteCoe_1960	con1	con1A	2.17028512366042	con	A	2.0254266536700314	4.195711777330452	4.316157955873511	2.0293517934182708	-0.014150378508873344	0.5983742600728756	0.05834280025042935	0.15272984358751138	False	hypothetical protein
SteCoe_19676	con1	con1A	2.32285890365677	con	A	2.0254266536700314	4.348285557326801	4.012317630976431	2.0293517934182708	0.04018465160748226	0.6374118890227446	0.19750118778346848	0.22701285952122813	False	Hid1 domain protein
SteCoe_1968	con1	con1A	0.563883765635213	con	A	2.0254266536700314	2.5893104193052445	2.66358941765612	2.0293517934182708	-0.014140570095820332	1.380213437244489	0.10823462042811732	0.17510468293125975	False	hypothetical protein
SteCoe_19713	con1	con1A	0.7053627511937081	con	A	2.0254266536700314	2.7307894048637396	3.1774134666604907	2.0293517934182708	-0.07559389403321702	0.21465500299889936	0.004053307277569595	0.10429846282250245	True	hypothetical protein
SteCoe_19743	con1	con1A	2.15762414044971	con	A	2.0254266536700314	4.183050794119741	3.9715274169804404	2.0293517934182708	0.02593921741425826	0.3471383504638808	0.018805886478764633	0.13816979920631034	True	hypothetical protein
SteCoe_19789	con1	con1A	1.31206454305551	con	A	2.0254266536700314	3.3374911967255416	3.557797846180331	2.0293517934182708	-0.031950313914896576	0.9692796641803199	0.15806920134247784	0.19855730767451252	False	FHA domain protein
SteCoe_1998	con1	con1A	2.68942227138554	con	A	2.0254266536700314	4.714848925055572	4.25197254312717	2.0293517934182708	0.05162101013952831	0.25397438606963374	0.05453553671691327	0.15259340647277359	False	PCI domain protein
SteCoe_2000	con1	con1A	3.2316466065004503	con	A	2.0254266536700314	5.257073260170482	4.927875169346961	2.0293517934182708	0.03232201842764935	0.7138639316631882	0.09696380116518996	0.16951713490417827	False	Amidohydro_1 domain protein
SteCoe_20037	con1	con1A	1.9472074596503002	con	A	2.0254266536700314	3.9726341133203316	4.187878984835271	2.0293517934182708	-0.026376389440951654	0.4796842630922716	0.045100385834017875	0.14692748008469417	True	Kelch_4 domain protein
SteCoe_20142	con1	con1A	1.7682550044047098	con	A	2.0254266536700314	3.7936816580747412	4.13262823259725	2.0293517934182708	-0.0427622158605476	0.44320296569645334	0.17594423958616612	0.2091519106922468	False	hypothetical protein
SteCoe_20157	con1	con1A	2.8045017532981604	con	A	2.0254266536700314	4.829928406968191	4.769556304240831	2.0293517934182708	0.006289098273875617	1.5188534219217573	0.23508751641193998	0.2527822757117634	False	hypothetical protein
SteCoe_20163	con1	con1A	1.10665711103347	con	A	2.0254266536700314	3.132083764703501	3.685535940352551	2.0293517934182708	-0.08117967847907406	0.7900019679853328	0.13396711120577953	0.18452770138537125	False	hypothetical protein
SteCoe_20188	con1	con1A	1.10773146318084	con	A	2.0254266536700314	3.133158116850871	3.4191701105756906	2.0293517934182708	-0.04365043749298732	0.23297872394136632	0.010626141848457542	0.13816979920631034	True	hypothetical protein
SteCoe_2020	con1	con1A	0.5801659737521639	con	A	2.0254266536700314	2.605592627422195	2.600425770660377	2.0293517934182708	0.0009924776223843904	1.2632206770238905	0.04272105432956268	0.14692748008469417	True	RSK family kinase
SteCoe_20259	con1	con1A	1.45491543245936	con	A	2.0254266536700314	3.4803420861293914	3.521997699850891	2.0293517934182708	-0.0059488135387117435	0.7155029325354172	0.06567764268039032	0.15480343097695456	False	Acetyltransf_1 domain protein
SteCoe_20271	con1	con1A	1.31042048411496	con	A	2.0254266536700314	3.3358471377849916	3.534047134721301	2.0293517934182708	-0.028850516336112617	0.6024662620066474	0.16436502924193547	0.20268717977633896	False	LRR_6 domain protein
SteCoe_20330	con1	con1A	0.786981381793856	con	A	2.0254266536700314	2.8124080354638874	2.9192704504832507	2.0293517934182708	-0.01864417470054668	0.3286739754415513	0.004171938512900098	0.10429846282250245	True	hypothetical protein
SteCoe_20393	con1	con1A	2.66228484289475	con	A	2.0254266536700314	4.6877114965647815	4.689093146166371	2.0293517934182708	-0.00014734759379473204	1.2755143535389322	0.06519837106652307	0.15480343097695456	False	PI4 kinase
SteCoe_20565	con1	con1A	0.8649307721319209	con	A	2.0254266536700314	2.890357425801952	2.7270655622878106	2.0293517934182708	0.029068821034192754	1.6287541195549964	0.10609253724747979	0.17406604334240652	False	PDEase_I domain protein
SteCoe_20718	con1	con1A	1.03683922928292	con	A	2.0254266536700314	3.0622658829529517	3.1709875847107707	2.0293517934182708	-0.017442207720548362	0.9589617567637253	0.09558049370325691	0.1682755170831988	False	hypothetical protein
SteCoe_20752	con1	con1A	3.22554368363837	con	A	2.0254266536700314	5.250970337308401	5.1762330354245805	2.0293517934182708	0.007167530852928224	1.1165344322524269	0.1477750997174072	0.19342290538927645	False	ArfGap domain protein
SteCoe_20919	con1	con1A	0.693648624174343	con	A	2.0254266536700314	2.7190752778443743	2.975619701543019	2.0293517934182708	-0.04504972164922559	0.2553646712186894	0.021313005831672734	0.13816979920631034	True	GBP domain protein
SteCoe_20960	con1	con1A	0.759559573367706	con	A	2.0254266536700314	2.7849862270377375	3.007096236097132	2.0293517934182708	-0.03834717659374984	0.7717187059031576	0.12108182052985321	0.18037489325713527	False	hypothetical protein
SteCoe_20969	con1	con1A	2.36113087279027	con	A	2.0254266536700314	4.386557526460301	4.508133729955441	2.0293517934182708	-0.013668400621263503	0.3838174098769859	0.057573310612441295	0.15259340647277359	False	UBD domain protein
SteCoe_2114	con1	con1A	1.3514188685380102	con	A	2.0254266536700314	3.3768455222080416	3.791203012561371	2.0293517934182708	-0.05780617811716013	0.5033310191653138	0.14225656321589245	0.18967541762118992	False	STIMATE domain protein
SteCoe_21201	con1	con1A	1.96971999442608	con	A	2.0254266536700314	3.995146648096111	4.090613312091291	2.0293517934182708	-0.011806764542261672	0.45322652183318096	0.015932588676400187	0.13816979920631034	True	hypothetical protein
SteCoe_2126	con1	con1A	0.442583016126727	con	A	2.0254266536700314	2.4680096697967584	2.6964667203530066	2.0293517934182708	-0.04423624648415193	0.20407891088971783	0.0025346128194854815	0.09748510844174929	True	CAMK related kinase
SteCoe_21294	con1	con1A	1.7482332213758103	con	A	2.0254266536700314	3.7736598750458414	3.603229200881721	2.0293517934182708	0.02310332613245792	0.7967976169897129	0.10988185485689335	0.17510468293125975	False	zf-B_box domain protein
SteCoe_21312	con1	con1A	0.329219906529839	con	A	2.0254266536700314	2.3546465601998703	2.5646300185309316	2.0293517934182708	-0.04268584109276453	0.19040730522833063	0.01805324814653273	0.13816979920631034	True	Rad51 domain protein
SteCoe_21354	con1	con1A	3.7923645247526	con	A	2.0254266536700314	5.817791178422631	5.3755019450939	2.0293517934182708	0.039513772081917906	0.417352942956868	0.13053019328092266	0.183254595192697	False	GTP_EFTU domain protein
SteCoe_21357	con1	con1A	1.4618230679138602	con	A	2.0254266536700314	3.4872497215838916	3.332152950043061	2.0293517934182708	0.02274345408376188	0.04010050382516001	0.0017638011194488895	0.08017277815676771	True	IBN_N domain protein
SteCoe_21510	con1	con1A	4.5626812744698	con	A	2.0254266536700314	6.588107928139832	5.963234068549311	2.0293517934182708	0.0497854221289925	0.4138110979980421	0.1289479833511529	0.183254595192697	False	ATP-synt_ab_N domain protein
SteCoe_21589	con1	con1A	2.23218574177497	con	A	2.0254266536700314	4.257612395445001	3.5639045313841504	2.0293517934182708	0.08869224097454972	0.5089807590965947	0.1725273368899039	0.2073645876080576	False	TFIID_NTD2 domain protein
SteCoe_21690	con1	con1A	2.2607528568263398	con	A	2.0254266536700314	4.286179510496371	4.227795772747851	2.0293517934182708	0.006857400427673453	0.5735965665699105	0.03148849992483525	0.1439858128307041	True	TPP_enzyme_N domain protein
SteCoe_21696	con1	con1A	4.37328893786883	con	A	2.0254266536700314	6.398715591538862	6.09103535333746	2.0293517934182708	0.024634617580394674	0.6544558773271754	0.22348871112259688	0.24505341131863692	False	Iso_dh domain protein
SteCoe_21742	con1	con1A	0.691893084649051	con	A	2.0254266536700314	2.717319738319082	2.8602810310320588	2.0293517934182708	-0.025631324045017254	0.7375660475679429	0.07873037694497144	0.16284940239901127	False	Methyltransf_7 domain protein
SteCoe_2202	con1	con1A	1.79152692777553	con	A	2.0254266536700314	3.8169535814455613	4.213944714877701	2.0293517934182708	-0.049432967369776246	0.4190867608532996	0.13125566056822904	0.18331796168747075	False	hypothetical protein
SteCoe_22161	con1	con1A	1.17149451666653	con	A	2.0254266536700314	3.1969211703365614	3.323085034347861	2.0293517934182708	-0.019350267476839912	0.6363519441122271	0.14573524238055643	0.19125359892461474	False	Cyclin
SteCoe_22192	con1	con1A	7.40201583157333	con	A	2.0254266536700314	9.427442485243361	8.978165376291201	2.0293517934182708	0.0244097946849717	0.4701904643229617	0.12986964271242965	0.183254595192697	False	Actin domain protein
SteCoe_22222	con1	con1A	0.6935743458975339	con	A	2.0254266536700314	2.719000999567565	2.82244502396913	2.0293517934182708	-0.018667334114994084	0.8155392212013464	0.08330005205798592	0.16284940239901127	False	hypothetical protein
SteCoe_22280	con1	con1A	2.86606940986723	con	A	2.0254266536700314	4.891496063537261	4.709911698124412	2.0293517934182708	0.018912264734543813	0.590783216880877	0.08659003533478614	0.16284940239901127	False	hypothetical protein
SteCoe_22333	con1	con1A	3.21861131132286	con	A	2.0254266536700314	5.244037964992891	4.762174423515441	2.0293517934182708	0.04815643749785362	0.543296814911431	0.17976068993778213	0.2124830850328394	False	hypothetical protein
SteCoe_22383	con1	con1A	1.1800974938083402	con	A	2.0254266536700314	3.2055241474783713	3.4967438626694305	2.0293517934182708	-0.043450920606297426	0.15776416994441073	0.0001896242990801749	0.04740607477004372	True	hypothetical protein
SteCoe_22415	con1	con1A	3.29810409388413	con	A	2.0254266536700314	5.323530747554162	4.70679942673072	2.0293517934182708	0.061486642025461696	0.21602254835426535	0.06012612839749153	0.15357880725811787	False	Vps35 domain protein
SteCoe_22463	con1	con1A	4.06402377696289	con	A	2.0254266536700314	6.089450430632922	5.933072003430751	2.0293517934182708	0.013007122927805922	0.09616312639445258	0.005257801142812391	0.11935874542240989	True	hypothetical protein
SteCoe_22588	con1	con1A	0.319224652436535	con	A	2.0254266536700314	2.3446513061065666	2.503015077331095	2.0293517934182708	-0.03266804245555912	0.5023304036185022	0.05380417247510415	0.15259340647277359	False	PKD_channel domain protein
SteCoe_22634	con1	con1A	2.4835685369845804	con	A	2.0254266536700314	4.508995190654612	4.658455008254751	2.0293517934182708	-0.016303313828519073	0.8571410214822026	0.04344760797249437	0.14692748008469417	True	AGC kinase
SteCoe_22794	con1	con1A	2.80394071140682	con	A	2.0254266536700314	4.829367365076852	4.458937967395681	2.0293517934182708	0.03988126837154302	0.7205025615274488	0.1371925891490375	0.18640297438727924	False	PHD domain protein
SteCoe_22825	con1	con1A	2.7221659538928393	con	A	2.0254266536700314	4.74759260756287	4.273966756031081	2.0293517934182708	0.05249933325751672	0.7018618357851377	0.08163208842491519	0.16284940239901127	False	Thioredoxin domain protein
SteCoe_22897	con1	con1A	0.7002812583146278	con	A	2.0254266536700314	2.7257079119846592	2.5033601139983928	2.0293517934182708	0.042521496542295534	0.35528564447807987	0.01815720894617025	0.13816979920631034	True	hypothetical protein
SteCoe_22944	con1	con1A	1.98168288509597	con	A	2.0254266536700314	4.007109538766001	4.37500282614949	2.0293517934182708	-0.0438902834234671	0.33810631168384214	0.10704296206096088	0.17490680075320406	False	hypothetical protein
SteCoe_23275	con1	con1A	2.35473564899838	con	A	2.0254266536700314	4.3801623026684116	4.281719191932501	2.0293517934182708	0.011365095539262673	0.8575838444252778	0.14392286849702257	0.190139007148123	False	Actin domain protein
SteCoe_23450	con1	con1A	1.00918638516943	con	A	2.0254266536700314	3.0346130388394617	2.9292233305480426	2.0293517934182708	0.01767146208644935	0.8538327107217377	0.1577386091061123	0.19855730767451252	False	p25-alpha domain protein
SteCoe_2347	con1	con1A	0.5827075932021379	con	A	2.0254266536700314	2.6081342468721695	2.66757766508163	2.0293517934182708	-0.011267373806892751	1.742588213368618	0.05010397067617606	0.15184168251183847	False	histidine kinase
SteCoe_23633	con1	con1A	0.787354416967631	con	A	2.0254266536700314	2.812781070637662	3.0402147251438105	2.0293517934182708	-0.03885764870531266	1.0091014292878069	0.19307343521834167	0.22294853951309662	False	hypothetical protein
SteCoe_23693	con1	con1A	0.689037718090833	con	A	2.0254266536700314	2.7144643717608643	2.9232288743836947	2.0293517934182708	-0.0370301280165603	0.5567263965457948	0.05726759555186249	0.15259340647277359	False	Asp domain protein
SteCoe_2372	con1	con1A	2.99140662054049	con	A	2.0254266536700314	5.016833274210521	5.19810785733242	2.0293517934182708	-0.0177460232797757	0.6363133210676061	0.07712741232684117	0.16135441909381	False	zf-C3HC4 domain protein
SteCoe_2383	con1	con1A	0.76066781328363	con	A	2.0254266536700314	2.7860944669536614	2.8013644187105067	2.0293517934182708	-0.002732897381316518	1.6866669826885317	0.04507893411807807	0.14692748008469417	True	Spc97_Spc98 domain protein
SteCoe_23848	con1	con1A	0.7347362327494009	con	A	2.0254266536700314	2.7601628864194323	3.029728835123371	2.0293517934182708	-0.0465580293498319	0.5567572675641659	0.15015110199292203	0.1942442976454235	False	hypothetical protein
SteCoe_23967	con1	con1A	1.0063204417240201	con	A	2.0254266536700314	3.0317470953940515	3.149605624537811	2.0293517934182708	-0.019066785942132528	0.7548558550923339	0.06625586845813655	0.15480343097695456	False	hypothetical protein
SteCoe_24110	con1	con1A	1.2559174133681201	con	A	2.0254266536700314	3.2813440670381517	3.625785330851621	2.0293517934182708	-0.049867498344348504	0.4052820248950135	0.11223649852885015	0.17647248196360085	False	WD40 domain protein
SteCoe_24192	con1	con1A	0.47480360786173004	con	A	2.0254266536700314	2.5002302615317613	2.737043821999201	2.0293517934182708	-0.045216950018353894	0.31788903591087925	0.042650487896553714	0.14692748008469417	True	Ion_trans_2 domain protein
SteCoe_24372	con1	con1A	4.13061036159367	con	A	2.0254266536700314	6.156037015263701	5.654730721954621	2.0293517934182708	0.04244485239764334	0.3712751396202017	0.16524264025637056	0.20268717977633896	False	Ank_2 domain protein
SteCoe_24375	con1	con1A	1.8066528175185201	con	A	2.0254266536700314	3.8320794711885515	4.219273047363771	2.0293517934182708	-0.0480905009789385	0.7801139724445003	0.08955287805934646	0.16284940239901127	False	PseudoU_synth_2 domain protein
SteCoe_24425	con1	con1A	0.610573406899384	con	A	2.0254266536700314	2.6360000605694154	2.6476883252772567	2.0293517934182708	-0.002212141188937354	0.9366654259794381	0.1085521154153122	0.17510468293125975	False	DUF3657 domain protein
SteCoe_2444	con1	con1A	1.80318505345308	con	A	2.0254266536700314	3.8286117071231116	4.157784926206481	2.0293517934182708	-0.04121673818573349	0.10973859231764352	0.02185215459134468	0.13816979920631034	True	hypothetical protein
SteCoe_24490	con1	con1A	0.8902018845720241	con	A	2.0254266536700314	2.9156285382420553	3.3316335910064008	2.0293517934182708	-0.06658997880314504	0.24336131245496725	0.003910869689803799	0.10429846282250245	True	hypothetical protein
SteCoe_24571	con1	con1A	1.06154172522467	con	A	2.0254266536700314	3.086968378894701	3.274180889614521	2.0293517934182708	-0.029430611170628045	0.29295369776278113	0.13391523926543517	0.18452770138537125	False	hypothetical protein
SteCoe_24643	con1	con1A	0.408547939393562	con	A	2.0254266536700314	2.4339745930635934	2.484663542769269	2.0293517934182708	-0.010305484629251436	1.63237312606042	0.15382339920902766	0.1966624218968892	False	hypothetical protein
SteCoe_24736	con1	con1A	5.31870415975312	con	A	2.0254266536700314	7.344130813423152	7.28455177604733	2.0293517934182708	0.004072754809698719	0.5437793627151211	0.027186349595169215	0.1439858128307041	True	Aha1_N domain protein
SteCoe_250	con1	con1A	2.04833199553955	con	A	2.0254266536700314	4.073758649209582	3.930741018250371	2.0293517934182708	0.01786715433827914	1.3438421180846176	0.08543987510123677	0.16284940239901127	False	SNF5 domain protein
SteCoe_25326	con1	con1A	3.56473918074775	con	A	2.0254266536700314	5.590165834417782	5.16422768764402	2.0293517934182708	0.03960596624067945	0.6143806670675016	0.25181459103923187	0.2661887854537335	False	SHMT domain protein
SteCoe_25366	con1	con1A	3.72011762988791	con	A	2.0254266536700314	5.745544283557941	5.60257782557516	2.0293517934182708	0.012598248116110761	0.47418640850326654	0.056289357855541365	0.15259340647277359	False	G10 domain protein
SteCoe_25456	con1	con1A	3.72859095244245	con	A	2.0254266536700314	5.754017606112481	5.369962005021221	2.0293517934182708	0.034525018430173054	0.2452737744035119	0.041408537075013345	0.14692748008469417	True	DOT1 domain protein
SteCoe_25583	con1	con1A	1.6918745158639898	con	A	2.0254266536700314	3.7173011695340215	4.150226775351351	2.0293517934182708	-0.05502689140097325	0.33820588792624895	0.31541829507083075	0.31989685098461534	False	EF-hand_7 domain protein
SteCoe_25593	con1	con1A	4.01193036894201	con	A	2.0254266536700314	6.037357022612041	5.6189643470704205	2.0293517934182708	0.03589405801986896	0.30390390614615237	0.036722220879397006	0.14692748008469417	True	Cpn60_TCP1 domain protein
SteCoe_25624	con1	con1A	1.07255777070389	con	A	2.0254266536700314	3.097984424373921	3.3294149441583505	2.0293517934182708	-0.03600686786594958	0.33669410873906536	0.04501101440128725	0.14692748008469417	True	FHA domain protein
SteCoe_2566	con1	con1A	0.9850152889768871	con	A	2.0254266536700314	3.0104419426469184	3.0556633511599305	2.0293517934182708	-0.007454768145745927	1.534712303846264	0.13084378096758564	0.183254595192697	False	hypothetical protein
SteCoe_25688	con1	con1A	4.5438658693583704	con	A	2.0254266536700314	6.569292523028402	6.31310934225754	2.0293517934182708	0.019886290107219467	0.47838195652211396	0.11537982854657743	0.17805529096694048	False	Cpn60_TCP1 domain protein
SteCoe_25725	con1	con1A	0.544990261901942	con	A	2.0254266536700314	2.5704169155719736	2.8538708748562946	2.0293517934182708	-0.05225643812345386	0.11079484103813966	0.01933844018284475	0.13816979920631034	True	hypothetical protein
SteCoe_25779	con1	con1A	0.43346427107928603	con	A	2.0254266536700314	2.4588909247493174	2.6983897165273696	2.0293517934182708	-0.046438968215381855	0.5651769199036358	0.07999598813243214	0.16284940239901127	False	Ank_4 domain protein
SteCoe_2585	con1	con1A	1.33752097055497	con	A	2.0254266536700314	3.3629476242250016	3.789271387359711	2.0293517934182708	-0.05960720196685489	0.9911072231009197	0.12876135167774888	0.183254595192697	False	hypothetical protein
SteCoe_25861	con1	con1A	2.9498509571623797	con	A	2.0254266536700314	4.975277610832411	4.811796729230201	2.0293517934182708	0.016703753943404082	0.7438227112312569	0.08409641271995105	0.16284940239901127	False	hypothetical protein
SteCoe_2588	con1	con1A	0.752645105797808	con	A	2.0254266536700314	2.7780717594678395	3.0133561374139566	2.0293517934182708	-0.040626315674723024	0.5651025450924043	0.0329276733557487	0.1455697696570804	True	FERM_M domain protein
SteCoe_25954	con1	con1A	0.78238429141014	con	A	2.0254266536700314	2.8078109450801714	3.136787257955441	2.0293517934182708	-0.05534037821215195	0.779397007113033	0.3033329410429941	0.31015638143455426	False	hypothetical protein
SteCoe_25989	con1	con1A	1.2578716283780902	con	A	2.0254266536700314	3.2832982820481216	3.129756343745971	2.0293517934182708	0.023942091134634386	0.7005353101424154	0.08983448697781297	0.16284940239901127	False	hypothetical protein
SteCoe_26004	con1	con1A	1.87660351219311	con	A	2.0254266536700314	3.9020301658631413	3.726994387482281	2.0293517934182708	0.022943402155404666	0.4159862417647916	0.025996151273102088	0.14346180949966442	True	Kelch_1 domain protein
SteCoe_26021	con1	con1A	1.77256413451279	con	A	2.0254266536700314	3.7979907881828217	3.992806484340771	2.0293517934182708	-0.0250058741542436	0.3378031686921848	0.01945969247005843	0.13816979920631034	True	Kinesin domain protein
SteCoe_26043	con1	con1A	4.00622833416795	con	A	2.0254266536700314	6.031654987837982	5.670416317519491	2.0293517934182708	0.03086963503231325	0.49113726991412776	0.11269916460011704	0.1766444586208731	False	CDPK family kinase
SteCoe_26083	con1	con1A	4.44980519681365	con	A	2.0254266536700314	6.475231850483682	6.614704269145761	2.0293517934182708	-0.010654935011709436	0.3215973508068526	0.03243518444812298	0.1447999305719776	True	hypothetical protein
SteCoe_26159	con1	con1A	1.2574484322438302	con	A	2.0254266536700314	3.2828750859138616	3.4859433369754704	2.0293517934182708	-0.030000546384124648	0.7783065807467855	0.1176593472618357	0.1793478430700323	False	CDPK family kinase
SteCoe_2618	con1	con1A	0.80393877095604	con	A	2.0254266536700314	2.8293654246260713	2.6402198633186336	2.0293517934182708	0.03458133502814664	0.5707042082669103	0.05590472279861143	0.15259340647277359	False	hypothetical protein
SteCoe_26222	con1	con1A	2.49841407860591	con	A	2.0254266536700314	4.523840732275941	4.579809287655641	2.0293517934182708	-0.006147924761734218	0.5692472355192171	0.016068945855682526	0.13816979920631034	True	SIR2 domain protein
SteCoe_26228	con1	con1A	4.34479968340316	con	A	2.0254266536700314	6.370226337073191	5.940884131603931	2.0293517934182708	0.034874368690105254	0.6359370413009656	0.19894768495500784	0.22815101485666037	False	hypothetical protein
SteCoe_26247	con1	con1A	1.56680297512716	con	A	2.0254266536700314	3.5922296287971913	3.7646446784990104	2.0293517934182708	-0.02343591075503709	1.3431191993655482	0.16579811305704525	0.20268717977633896	False	hypothetical protein
SteCoe_26248	con1	con1A	2.44541898399948	con	A	2.0254266536700314	4.470845637669512	4.876629783134321	2.0293517934182708	-0.04341109520991011	0.4453039769734321	0.056877713698751664	0.15259340647277359	False	hypothetical protein
SteCoe_2631	con1	con1A	2.02799696253857	con	A	2.0254266536700314	4.053423616208601	3.6298987485769505	2.0293517934182708	0.055122621116714204	0.9238175195721613	0.12645624315188686	0.183254595192697	False	Peptidase_M20 domain protein
SteCoe_26333	con1	con1A	0.739141903157313	con	A	2.0254266536700314	2.7645685568273444	3.2961025230808008	2.0293517934182708	-0.08770216354679856	0.7319334813510251	0.08678621242434052	0.16284940239901127	False	hypothetical protein
SteCoe_26394	con1	con1A	0.880700724451315	con	A	2.0254266536700314	2.9061273781213464	3.0657106045625806	2.0293517934182708	-0.02672263160922404	1.7474045091813972	0.10058914835007342	0.16999747450754227	False	CDPK family kinase
SteCoe_264	con1	con1A	0.526935422535807	con	A	2.0254266536700314	2.5523620762058385	2.632457776390775	2.0293517934182708	-0.015448116320728771	0.5383159002967167	0.01198744918449432	0.13816979920631034	True	hypothetical protein
SteCoe_26435	con1	con1A	0.9149153085302	con	A	2.0254266536700314	2.9403419622002316	2.8302226736065714	2.0293517934182708	0.01908293131496377	0.600085828973932	0.10468769548846844	0.17389982639280474	False	C2 domain protein
SteCoe_26453	con1	con1A	2.15898056310702	con	A	2.0254266536700314	4.184407216777052	3.680982613003281	2.0293517934182708	0.06400504166591711	0.15354354882424218	0.006900365412546019	0.12778454467677813	True	GTP_EFTU domain protein
SteCoe_26496	con1	con1A	2.23783077976517	con	A	2.0254266536700314	4.263257433435202	4.69178901704468	2.0293517934182708	-0.0478536416286835	0.29345393309414997	0.05333125274374983	0.15259340647277359	False	HSF_DNA-bind domain protein
SteCoe_26504	con1	con1A	1.59494259509738	con	A	2.0254266536700314	3.6203692487674113	3.8591129163363007	2.0293517934182708	-0.03191981240128794	1.2594815959443704	0.18775362334965787	0.21831816668564868	False	MARK subfamily kinase
SteCoe_26509	con1	con1A	3.9223406859961303	con	A	2.0254266536700314	5.947767339666162	6.274639274968361	2.0293517934182708	-0.026743663961467146	0.7033132671341601	0.35264390296573295	0.3540601435398925	False	UQ_con domain protein
SteCoe_26528	con1	con1A	0.8999657760874491	con	A	2.0254266536700314	2.9253924297574807	2.90628518887274	2.0293517934182708	0.0032764569878999256	1.192815242376943	0.12523341100149163	0.183254595192697	False	zf-C3HC4 domain protein
SteCoe_26683	con1	con1A	0.41856658420557397	con	A	2.0254266536700314	2.4439932378756053	2.678243413845872	2.0293517934182708	-0.045732009646906886	0.751903144045176	0.13773746846625448	0.1865427372779493	False	zf-DHHC domain protein
SteCoe_26690	con1	con1A	0.917002990038249	con	A	2.0254266536700314	2.94242964370828	3.251040877215691	2.0293517934182708	-0.04982848186082439	0.7375511988126965	0.053308733440775115	0.15259340647277359	False	hypothetical protein
SteCoe_26747	con1	con1A	3.34355947406478	con	A	2.0254266536700314	5.368986127734811	5.095747788872261	2.0293517934182708	0.026110395260880208	0.3176490216280745	0.042045060735927044	0.14692748008469417	True	CPL domain protein
SteCoe_27172	con1	con1A	1.64237069369032	con	A	2.0254266536700314	3.6677973473603513	3.771405918848561	2.0293517934182708	-0.01392737471750916	0.6095918467884903	0.07281008038784417	0.15828278345183516	False	RCK family kinase
SteCoe_27366	con1	con1A	0.892262358491726	con	A	2.0254266536700314	2.917689012161757	3.01276759551752	2.0293517934182708	-0.01603225344110042	1.599364187117333	0.012464563396806213	0.13816979920631034	True	C2 domain protein
SteCoe_27402	con1	con1A	1.80263593273993	con	A	2.0254266536700314	3.8280625864099616	4.175320975747101	2.0293517934182708	-0.043388947517035766	0.7806196717359744	0.044740021519465954	0.14692748008469417	True	PP2C domain protein
SteCoe_27403	con1	con1A	1.2310612034806598	con	A	2.0254266536700314	3.2564878571506912	3.2259936604470205	2.0293517934182708	0.004704093119415679	0.8161033228914875	0.02510629817109208	0.14264942142665957	True	Serinc domain protein
SteCoe_2760	con1	con1A	1.47002996657186	con	A	2.0254266536700314	3.4954566202418915	3.1100425558328206	2.0293517934182708	0.0583474547699666	0.2727239453074188	0.009000597670922624	0.1363726919836761	True	zf-C2H2 domain protein
SteCoe_27621	con1	con1A	1.80941477567746	con	A	2.0254266536700314	3.8348414293474913	3.6674312764594608	2.0293517934182708	0.022314591784760203	0.514873486308754	0.03987006659595405	0.14692748008469417	True	Cation_ATPase_N domain protein
SteCoe_27624	con1	con1A	4.2189303838521806	con	A	2.0254266536700314	6.244357037522212	6.032219394584001	2.0293517934182708	0.017279869849009387	0.41925224542469186	0.21105404413703494	0.2382099820959762	False	adh_short domain protein
SteCoe_27636	con1	con1A	1.16158408252018	con	A	2.0254266536700314	3.1870107361902114	3.040882627667461	2.0293517934182708	0.023463489174489642	1.093852516112003	0.17606239434340962	0.2091519106922468	False	DUF667 domain protein
SteCoe_27680	con1	con1A	4.87297334636432	con	A	2.0254266536700314	6.898400000034352	6.616786803421931	2.0293517934182708	0.02083679646517374	0.46640754102883847	0.15536331329854247	0.1966624218968892	False	Aldedh domain protein
SteCoe_2772	con1	con1A	3.2429831560506703	con	A	2.0254266536700314	5.268409809720701	4.981809404399451	2.0293517934182708	0.027960417171024494	0.1787550004927619	0.00159970227081768	0.08017277815676771	True	hypothetical protein
SteCoe_27722	con1	con1A	3.31277937912298	con	A	2.0254266536700314	5.338206032793011	5.12073217279363	2.0293517934182708	0.020793110708237805	0.40106718212041953	0.09536447543082481	0.1682755170831988	False	hypothetical protein
SteCoe_27958	con1	con1A	0.8936527355314731	con	A	2.0254266536700314	2.9190793892015043	3.069423682028031	2.0293517934182708	-0.025105488139235188	0.8829256417923921	0.02825642412272196	0.1439858128307041	True	MORN domain protein
SteCoe_27976	con1	con1A	4.02068700420048	con	A	2.0254266536700314	6.046113657870511	5.8095171673034605	2.0293517934182708	0.01995646575504587	0.6989345916150328	0.03679692004390922	0.14692748008469417	True	S1 domain protein
SteCoe_28009	con1	con1A	1.7428363485825802	con	A	2.0254266536700314	3.7682630022526116	3.972935947326211	2.0293517934182708	-0.026439437405847196	1.8645331104939113	0.3697870819707925	0.3697870819707925	False	MORN domain protein
SteCoe_28061	con1	con1A	1.83433160202268	con	A	2.0254266536700314	3.8597582556927117	3.9813405066566907	2.0293517934182708	-0.015505767067720205	1.0720076211816174	0.1593803719096245	0.19922546488703063	False	hypothetical protein
SteCoe_28067	con1	con1A	1.95807119069134	con	A	2.0254266536700314	3.9834978443613713	4.136495939586501	2.0293517934182708	-0.01884214437794106	0.7552565510962584	0.03725095441258569	0.14692748008469417	True	Aa_trans domain protein
SteCoe_28076	con1	con1A	0.6389632750685761	con	A	2.0254266536700314	2.6643899287386077	3.1264439705526708	2.0293517934182708	-0.07979058799642179	0.8444595383087142	0.14310886429787473	0.190139007148123	False	hypothetical protein
SteCoe_28251	con1	con1A	0.5815603303946479	con	A	2.0254266536700314	2.6069869840646795	2.6731531408865656	2.0293517934182708	-0.012531136533520887	1.1888993343180305	0.07421272133486727	0.15994120977342083	False	DYRK family kinase
SteCoe_28456	con1	con1A	1.3256027282271898	con	A	2.0254266536700314	3.351029381897221	3.162513071198741	2.0293517934182708	0.02894220956660476	0.821844610454113	0.08404482829930165	0.16284940239901127	False	hypothetical protein
SteCoe_28810	con1	con1A	2.31505794352615	con	A	2.0254266536700314	4.340484597196181	4.910942783788961	2.0293517934182708	-0.061661640209733165	0.7878600474524737	0.10063850490846502	0.16999747450754227	False	hypothetical protein
SteCoe_28871	con1	con1A	0.8079212982873821	con	A	2.0254266536700314	2.8333479519574136	2.6467316711958477	2.0293517934182708	0.03405357104176272	0.8684260913517523	0.15151055216343035	0.1942442976454235	False	hypothetical protein
SteCoe_28909	con1	con1A	0.37565733892023295	con	A	2.0254266536700314	2.4010839925902645	3.075959032794451	2.0293517934182708	-0.12321886774967998	0.4366885961413399	0.10533063982284813	0.17406604334240652	False	PX domain protein
SteCoe_28918	con1	con1A	2.2290255810351898	con	A	2.0254266536700314	4.254452234705221	3.9795039387310607	2.0293517934182708	0.03339200381721441	0.3817047505986375	0.024041545061897998	0.13816979920631034	True	Cse1 domain protein
SteCoe_29095	con1	con1A	0.3396833068507609	con	A	2.0254266536700314	2.365109960520792	2.5461285274413807	2.0293517934182708	-0.03685802824771779	0.5943564389602121	0.08181536134391777	0.16284940239901127	False	hypothetical protein
SteCoe_29149	con1	con1A	4.39166297857012	con	A	2.0254266536700314	6.417089632240152	6.289416475432761	2.0293517934182708	0.01004785703682104	0.5593280797210597	0.07176608113685999	0.15828278345183516	False	WD40 domain protein
SteCoe_29155	con1	con1A	2.80891372616322	con	A	2.0254266536700314	4.834340379833252	5.5908577886346205	2.0293517934182708	-0.07256623774208305	0.2136416596754005	0.016231530351932397	0.13816979920631034	True	Ank_2 domain protein
SteCoe_29227	con1	con1A	2.9081041391534597	con	A	2.0254266536700314	4.9335307928234915	4.690570066457941	2.0293517934182708	0.02524503118971793	1.071848894365074	0.22630277921965056	0.24651718869242978	False	Rhodanese domain protein
SteCoe_29303	con1	con1A	4.006563761313751	con	A	2.0254266536700314	6.031990414983782	5.779472742001451	2.0293517934182708	0.02137903404736049	0.4140891661468037	0.15431027437807654	0.1966624218968892	False	Inhibitor_I29 domain protein
SteCoe_29338	con1	con1A	2.55534955945373	con	A	2.0254266536700314	4.5807762131237615	4.26837037326025	2.0293517934182708	0.03530349924863978	0.5101777193913278	0.026340625166003107	0.14346180949966442	True	UEV domain protein
SteCoe_29350	con1	con1A	2.3621680616665297	con	A	2.0254266536700314	4.3875947153365615	4.7306901193711415	2.0293517934182708	-0.03762718649988063	0.4045700638933072	0.21485610340164435	0.23979475826076377	False	hypothetical protein
SteCoe_29361	con1	con1A	4.13250993277282	con	A	2.0254266536700314	6.157936586442851	5.934976459159491	2.0293517934182708	0.0184372554770367	0.33856465593602814	0.19719183289431572	0.22701285952122813	False	Ferrochelatase domain protein
SteCoe_29379	con1	con1A	1.02899471785883	con	A	2.0254266536700314	3.0544213715288615	3.458326257615501	2.0293517934182708	-0.062017585984627505	0.45015548948570683	0.1761059088028718	0.2091519106922468	False	CDKL family kinase
SteCoe_29410	con1	con1A	3.0199327650424803	con	A	2.0254266536700314	5.045359418712511	4.69931749416909	2.0293517934182708	0.035510866869889156	0.2814082080497062	0.10752349792705873	0.17510468293125975	False	CDK family kinase
SteCoe_29423	con1	con1A	2.16634904048829	con	A	2.0254266536700314	4.191775694158322	4.086579479980041	2.0293517934182708	0.012707381112000898	0.6889618233756978	0.06882394534375434	0.1564180575994417	False	BCAS2 domain protein
SteCoe_29424	con1	con1A	1.17215845135732	con	A	2.0254266536700314	3.1975851050273514	3.150690218179071	2.0293517934182708	0.007387027887220658	0.8278074726999124	0.07360845115929338	0.15932565185994235	False	hypothetical protein
SteCoe_29488	con1	con1A	0.859833079150015	con	A	2.0254266536700314	2.8852597328200464	3.134639978862081	2.0293517934182708	-0.04142598016343879	1.1838875651925043	0.2115594582855428	0.23824263320444009	False	hypothetical protein
SteCoe_29492	con1	con1A	0.9231581272544169	con	A	2.0254266536700314	2.948584780924448	3.050701382526161	2.0293517934182708	-0.017021458690174997	0.8297980906311412	0.08534270096539902	0.16284940239901127	False	predicted pseudokinase related to AGC kinases
SteCoe_29726	con1	con1A	2.71790608453208	con	A	2.0254266536700314	4.7433327382021115	5.08474845263556	2.0293517934182708	-0.03473879669937374	0.958112645495151	0.09430998664604816	0.16721628837951802	False	hypothetical protein
SteCoe_29785	con1	con1A	0.545581677738844	con	A	2.0254266536700314	2.5710083314088754	2.755637805682286	2.0293517934182708	-0.03466148670694974	1.3357469366456778	0.04467120565914708	0.14692748008469417	True	hypothetical protein
SteCoe_29927	con1	con1A	1.04984362462745	con	A	2.0254266536700314	3.0752702782974817	3.1828634759554406	2.0293517934182708	-0.01719253724560304	0.7301274075693167	0.12052076367467583	0.18037489325713527	False	hypothetical protein
SteCoe_29931	con1	con1A	2.4264763965669904	con	A	2.0254266536700314	4.451903050237021	4.822809737776611	2.0293517934182708	-0.03999117773425161	0.8402145645205111	0.08972448328331188	0.16284940239901127	False	hypothetical protein
SteCoe_29967	con1	con1A	1.26863027311004	con	A	2.0254266536700314	3.2940569267800717	3.7869810684202205	2.0293517934182708	-0.06961184814631208	0.27042216023197446	0.004169372024673269	0.10429846282250245	True	hypothetical protein
SteCoe_29982	con1	con1A	1.2569102684809599	con	A	2.0254266536700314	3.282336922150991	3.4850311344298808	2.0293517934182708	-0.02995170509187562	0.24950947105016727	0.04953727110105803	0.15184168251183847	False	hypothetical protein
SteCoe_30092	con1	con1A	1.39708072874386	con	A	2.0254266536700314	3.422507382413891	3.5580424269902204	2.0293517934182708	-0.019416098771150962	0.9042937232957267	0.11753153739934336	0.1793478430700323	False	CAMK related kinase
SteCoe_30106	con1	con1A	0.9916872026513821	con	A	2.0254266536700314	3.0171138563214135	3.0323515457092505	2.0293517934182708	-0.002518848918901503	1.0977697801613702	0.08487952307306777	0.16284940239901127	False	hypothetical protein
SteCoe_30516	con1	con1A	1.18861764930049	con	A	2.0254266536700314	3.2140443029705215	3.099774728936361	2.0293517934182708	0.018098328991803393	0.9735944950804296	0.08647767916199998	0.16284940239901127	False	zf-met domain protein
SteCoe_3057	con1	con1A	0.80957228632377	con	A	2.0254266536700314	2.8349989399938016	2.99038549077864	2.0293517934182708	-0.02667404231109844	0.5276654482854498	0.05810253756587311	0.15272984358751138	False	DOMON domain protein
SteCoe_30636	con1	con1A	0.952199113624794	con	A	2.0254266536700314	2.9776257672948256	3.1097962437847007	2.0293517934182708	-0.021712060745799396	0.2568353396147944	0.0016736423362756526	0.08017277815676771	True	ANAPC4_WD40 domain protein
SteCoe_30644	con1	con1A	1.2198117134268402	con	A	2.0254266536700314	3.2452383670968716	3.550623327958381	2.0293517934182708	-0.04493690050868916	0.055835810323527926	0.011661128597080902	0.13816979920631034	True	SHIPPO-rpt domain protein
SteCoe_30653	con1	con1A	2.67527896647821	con	A	2.0254266536700314	4.700705620148241	4.481110504668811	2.0293517934182708	0.023916305063646205	0.42779292847969574	0.023827416720531572	0.13816979920631034	True	Glycos_transf_2 domain protein
SteCoe_30687	con1	con1A	2.57833223796525	con	A	2.0254266536700314	4.603758891635281	4.47446746367693	2.0293517934182708	0.014241925999421097	0.9245448145287326	0.0652285271525901	0.15480343097695456	False	Maf domain protein
SteCoe_30789	con1	con1A	1.7941980473081	con	A	2.0254266536700314	3.8196247009781317	4.016203736451771	2.0293517934182708	-0.025087205142806258	0.3907329885077653	0.027860302024105377	0.1439858128307041	True	hypothetical protein
SteCoe_30794	con1	con1A	1.5129672161720702	con	A	2.0254266536700314	3.5383938698421016	3.6551130661471007	2.0293517934182708	-0.016225631996134127	0.8679220135296819	0.06575058583026978	0.15480343097695456	False	Cyclin
SteCoe_30854	con1	con1A	4.461890720383691	con	A	2.0254266536700314	6.487317374053722	5.923584121002181	2.0293517934182708	0.04542242586294915	0.48950352431012206	0.1294234793690662	0.183254595192697	False	tRNA-synt_2d domain protein
SteCoe_30857	con1	con1A	0.7790965646284391	con	A	2.0254266536700314	2.8045232182984705	2.5343045708105416	2.0293517934182708	0.05061385348281204	0.4316644327857255	0.025485319261160176	0.14317595090539426	True	hypothetical protein
SteCoe_3088	con1	con1A	1.14460001288533	con	A	2.0254266536700314	3.170026666555361	3.430530393941921	2.0293517934182708	-0.0394669305937238	0.8176477829214296	0.06782573664575979	0.15556361615999953	False	cNMP_binding domain protein
SteCoe_3093	con1	con1A	2.57456599016206	con	A	2.0254266536700314	4.599992643832092	4.329360014638201	2.0293517934182708	0.03030820257022455	1.108682008080661	0.22985897976622555	0.24822783992032996	False	hypothetical protein
SteCoe_30951	con1	con1A	0.835147284280386	con	A	2.0254266536700314	2.8605739379504174	2.922761976676732	2.0293517934182708	-0.010752970196496663	1.4090543501090187	0.08920195031670568	0.16284940239901127	False	Ion_trans domain protein
SteCoe_31117	con1	con1A	3.27493808179565	con	A	2.0254266536700314	5.300364735465681	5.539509378210311	2.0293517934182708	-0.022061570110202263	0.9911916945425309	0.08005617646263062	0.16284940239901127	False	hypothetical protein
SteCoe_31159	con1	con1A	1.9126191459189998	con	A	2.0254266536700314	3.9380457995890312	4.402004779413731	2.0293517934182708	-0.05563023574374726	0.5062078241756504	0.029247555453370974	0.1439858128307041	True	hypothetical protein
SteCoe_3116	con1	con1A	2.6498270551487697	con	A	2.0254266536700314	4.675253708818801	4.3814680710743605	2.0293517934182708	0.03243840816626099	0.10453987588476792	0.0008227162337159161	0.08017277815676771	True	Metallophos domain protein
SteCoe_31197	con1	con1A	2.44992900659477	con	A	2.0254266536700314	4.4753556602648015	4.81955041869676	2.0293517934182708	-0.037030471906652415	0.07717941723353802	0.023358411804768192	0.13816979920631034	True	EamA domain protein
SteCoe_3121	con1	con1A	0.5880642599497309	con	A	2.0254266536700314	2.613490913619762	2.8560444616653347	2.0293517934182708	-0.04434628015052001	0.33231509871460246	0.02303187829325287	0.13816979920631034	True	hypothetical protein
SteCoe_31218	con1	con1A	1.53872581083724	con	A	2.0254266536700314	3.5641524645072713	3.209346924159691	2.0293517934182708	0.05238142354323098	0.43600571021159507	0.04517634403939598	0.14692748008469417	True	Ax_dynein_light domain protein
SteCoe_3136	con1	con1A	3.9389956333652902	con	A	2.0254266536700314	5.964422287035322	5.88557268299475	2.0293517934182708	0.006653977848935002	0.8961541564871709	0.0636765562682527	0.15480343097695456	False	Siah-Interact_N domain protein
SteCoe_3139	con1	con1A	3.46309845222536	con	A	2.0254266536700314	5.488525105895391	5.13908490083409	2.0293517934182708	0.03288041289057772	0.2907272987603386	0.11031595024669363	0.17510468293125975	False	Lactamase_B domain protein
SteCoe_31439	con1	con1A	3.24057194777356	con	A	2.0254266536700314	5.2659986014435916	5.3984402449202005	2.0293517934182708	-0.012418997884897335	0.11078957980204972	0.03749018082302273	0.14692748008469417	True	RRM_1 domain protein
SteCoe_31542	con1	con1A	3.9505225545869305	con	A	2.0254266536700314	5.975949208256962	5.444751730131221	2.0293517934182708	0.046511810526465726	0.4267827405303163	0.13047353181295654	0.183254595192697	False	EF-hand_8 domain protein
SteCoe_31640	con1	con1A	2.78710989701401	con	A	2.0254266536700314	4.812536550684041	5.618886722195111	2.0293517934182708	-0.077300110485164	0.12009535386045037	0.0013983626807664846	0.08017277815676771	True	hypothetical protein
SteCoe_31641	con1	con1A	4.602552634954759	con	A	2.0254266536700314	6.627979288624791	6.138016378638001	2.0293517934182708	0.03838031304078016	0.2854473835515661	0.02847410485335933	0.1439858128307041	True	hypothetical protein
SteCoe_31768	con1	con1A	1.4185723628322	con	A	2.0254266536700314	3.4439990165022314	3.773436056855121	2.0293517934182708	-0.04564461432690719	1.0256137063748012	0.1351703005153953	0.18516479522656892	False	FHA domain protein
SteCoe_3182	con1	con1A	3.75266474694705	con	A	2.0254266536700314	5.778091400617082	5.5927068662512305	2.0293517934182708	0.0163035637441582	0.7073787248783392	0.08484985335112015	0.16284940239901127	False	Band_7 domain protein
SteCoe_31848	con1	con1A	1.22813238814297	con	A	2.0254266536700314	3.253559041813001	3.3637439767219908	2.0293517934182708	-0.016651033600904	0.7221939482206927	0.13841471106023837	0.1865427372779493	False	hypothetical protein
SteCoe_31892	con1	con1A	3.01847563533677	con	A	2.0254266536700314	5.043902289006802	5.174860202411721	2.0293517934182708	-0.012815437633949768	1.1178502785803246	0.12321675184355647	0.182011828211264	False	hypothetical protein
SteCoe_31955	con1	con1A	2.11660907405885	con	A	2.0254266536700314	4.1420357277288815	4.796768715946222	2.0293517934182708	-0.07324614743984184	0.5682338728940971	0.2455006543845893	0.26061640592843877	False	zf-C2H2_4 domain protein
SteCoe_32000	con1	con1A	0.245345191677742	con	A	2.0254266536700314	2.2707718453477734	2.5357422061261747	2.0293517934182708	-0.05512734550253659	0.5084221432276729	0.05613490653333407	0.15259340647277359	False	hypothetical protein
SteCoe_32075	con1	con1A	3.8268150634056495	con	A	2.0254266536700314	5.852241717075681	5.438919018181311	2.0293517934182708	0.03660586440894046	0.4762508655300794	0.1276876692801744	0.183254595192697	False	Metallophos domain protein
SteCoe_32093	con1	con1A	5.32896608239645	con	A	2.0254266536700314	7.354392736066481	6.920230980283631	2.0293517934182708	0.030414935231221712	0.32334621801277835	0.053723340659371566	0.15259340647277359	False	S-AdoMet_synt_N domain protein
SteCoe_32102	con1	con1A	3.5762684146195096	con	A	2.0254266536700314	5.601695068289541	5.309740036414801	2.0293517934182708	0.02675679496539065	0.5535910518067585	0.13680038255295354	0.18637654298767514	False	hypothetical protein
SteCoe_32219	con1	con1A	4.68197143111835	con	A	2.0254266536700314	6.707398084788381	6.859706430720592	2.0293517934182708	-0.01122629708926486	0.7905814256232708	0.13371441184336255	0.18452770138537125	False	Ceramidase domain protein
SteCoe_32269	con1	con1A	3.46123576130911	con	A	2.0254266536700314	5.486662414979142	5.460438651701171	2.0293517934182708	0.0023954984171825865	1.158318683670029	0.11409933817406913	0.17772482581630705	False	zf-LITAF-like domain protein
SteCoe_32299	con1	con1A	2.6854514535990397	con	A	2.0254266536700314	4.710878107269071	5.012110219161021	2.0293517934182708	-0.03098143305110298	0.14177005429795642	0.0315709938035645	0.1439858128307041	True	hypothetical protein
SteCoe_32347	con1	con1A	1.9989467157987602	con	A	2.0254266536700314	4.024373369468791	4.270183862224311	2.0293517934182708	-0.02963515542653556	0.317866256914811	0.06499964839799859	0.15480343097695456	False	hypothetical protein
SteCoe_32377	con1	con1A	5.071993636914731	con	A	2.0254266536700314	7.097420290584762	6.9390201148201305	2.0293517934182708	0.011284924894750225	0.5831489940088546	0.08082829863572659	0.16284940239901127	False	Ribosomal_S6e domain protein
SteCoe_32383	con1	con1A	0.593166852130008	con	A	2.0254266536700314	2.6185935058000394	2.6270403846274077	2.0293517934182708	-0.0016102684639854046	1.1567147458808238	0.05998814729020467	0.15357880725811787	False	WD40 domain protein
SteCoe_3251	con1	con1A	0.388707575828188	con	A	2.0254266536700314	2.4141342294982193	2.9291299013103025	2.0293517934182708	-0.09638222240272372	0.6327624589467473	0.18988604798377498	0.22028543849625867	False	hypothetical protein
SteCoe_32538	con1	con1A	2.3936820966803904	con	A	2.0254266536700314	4.419108750350421	3.9287868962527606	2.0293517934182708	0.05873598267812276	0.4015032055894926	0.12067611806203733	0.18037489325713527	False	hypothetical protein
SteCoe_32756	con1	con1A	2.81761575104264	con	A	2.0254266536700314	4.843042404712671	4.915028231666621	2.0293517934182708	-0.00737705532542246	0.41228091410245676	0.020343981055012932	0.13816979920631034	True	hypothetical protein
SteCoe_32837	con1	con1A	0.4688091479870371	con	A	2.0254266536700314	2.4942358016570685	2.8273004558113035	2.0293517934182708	-0.06258806443098158	0.8671289484755192	0.1657162424441441	0.20268717977633896	False	RSK family kinase
SteCoe_32925	con1	con1A	2.24658817149365	con	A	2.0254266536700314	4.272014825163682	5.34036707273269	2.0293517934182708	-0.11114334188103911	0.31831821549898404	0.04555136259682546	0.14692748008469417	True	hypothetical protein
SteCoe_32932	con1	con1A	2.74425921645415	con	A	2.0254266536700314	4.7696858701241815	5.085316024339621	2.0293517934182708	-0.03202740675197122	0.5109612024897031	0.023370660019692676	0.13816979920631034	True	hypothetical protein
SteCoe_32976	con1	con1A	4.30238376648139	con	A	2.0254266536700314	6.327810420151422	6.124721258735611	2.0293517934182708	0.016309066031941405	1.0088428590879066	0.12480217537114324	0.183254595192697	False	hypothetical protein
SteCoe_32991	con1	con1A	2.10498617361278	con	A	2.0254266536700314	4.130412827282811	3.945130471684931	2.0293517934182708	0.022943639670852084	0.6936043369155045	0.031911754984194955	0.1439858128307041	True	hypothetical protein
SteCoe_32993	con1	con1A	0.9211608042693409	con	A	2.0254266536700314	2.9465874579393723	3.225996782355101	2.0293517934182708	-0.045266182451063494	0.8467988096720879	0.17462172340348076	0.2091519106922468	False	hypothetical protein
SteCoe_32999	con1	con1A	1.61709414744306	con	A	2.0254266536700314	3.6425208011130916	3.9078253702878007	2.0293517934182708	-0.03513806693786127	0.39592492955309944	0.04738944487689555	0.15092179897100494	False	hypothetical protein
SteCoe_33003	con1	con1A	2.34645535982052	con	A	2.0254266536700314	4.371882013490551	4.145870558033851	2.0293517934182708	0.02653416538680365	0.4503619925247824	0.028830305475746408	0.1439858128307041	True	hypothetical protein
SteCoe_33099	con1	con1A	2.3416287690029502	con	A	2.0254266536700314	4.367055422672982	3.877884422879551	2.0293517934182708	0.05932984460248043	0.46760282554941396	0.0382203801907643	0.14692748008469417	True	hypothetical protein
SteCoe_33112	con1	con1A	1.7511236355528101	con	A	2.0254266536700314	3.7765502892228415	4.27588477505215	2.0293517934182708	-0.0620103710049932	0.20841193780800693	0.08544227086748313	0.16284940239901127	False	hypothetical protein
SteCoe_33278	con1	con1A	3.29023432838374	con	A	2.0254266536700314	5.315660982053771	5.373511148815631	2.0293517934182708	-0.005412034351546585	0.6482503067049569	0.01715903267379699	0.13816979920631034	True	hypothetical protein
SteCoe_33299	con1	con1A	1.27454285724274	con	A	2.0254266536700314	3.2999695109127716	3.404889855633321	2.0293517934182708	-0.01564840349136174	0.9505039383926431	0.150625774165202	0.1942442976454235	False	hypothetical protein
SteCoe_33323	con1	con1A	5.0873750797724195	con	A	2.0254266536700314	7.112801733442451	6.760912898218101	2.0293517934182708	0.02536370716616305	0.42165403500237886	0.09049008108916283	0.1633394965508354	False	hypothetical protein
SteCoe_33455	con1	con1A	2.75032313299689	con	A	2.0254266536700314	4.775749786666921	5.55644303052321	2.0293517934182708	-0.07555929875383423	0.3007731173312178	0.08163312522655466	0.16284940239901127	False	hypothetical protein
SteCoe_33476	con1	con1A	1.45976041538084	con	A	2.0254266536700314	3.4851870690508715	3.688096259054171	2.0293517934182708	-0.0282867943063531	0.5550721695902039	0.05258371171787645	0.15259340647277359	False	hypothetical protein
SteCoe_33553	con1	con1A	3.01759179478226	con	A	2.0254266536700314	5.043018448452291	4.614794207960741	2.0293517934182708	0.04433967148940279	0.29942525851758556	0.05709076706794491	0.15259340647277359	False	hypothetical protein
SteCoe_33555	con1	con1A	0.760906518418624	con	A	2.0254266536700314	2.7863331720886553	3.2620746085686605	2.0293517934182708	-0.07865564851652639	0.39491860766168296	0.026396972947938253	0.14346180949966442	True	hypothetical protein
SteCoe_33565	con1	con1A	4.76065126837176	con	A	2.0254266536700314	6.786077922041791	6.574834447744701	2.0293517934182708	0.01581055757650073	0.797275955600636	0.2466982633805361	0.2613329061234493	False	hypothetical protein
SteCoe_33586	con1	con1A	3.03118964163375	con	A	2.0254266536700314	5.056616295303781	5.0184834051234	2.0293517934182708	0.0037848647967984074	0.8742790800725431	0.08769824851783474	0.16284940239901127	False	hypothetical protein
SteCoe_33610	con1	con1A	3.2056454534397	con	A	2.0254266536700314	5.231072107109732	5.634402252963831	2.0293517934182708	-0.03712034398941495	0.1085297168531614	0.005822329850877152	0.11935874542240989	True	hypothetical protein
SteCoe_33886	con1	con1A	1.66834586541552	con	A	2.0254266536700314	3.6937725190855515	3.7116052087241806	2.0293517934182708	-0.0024080729294417083	1.375439329815928	0.22933093342571545	0.24819365089363143	False	hypothetical protein
SteCoe_33979	con1	con1A	2.48560206441668	con	A	2.0254266536700314	4.5110287180867115	4.319292635458531	2.0293517934182708	0.02171337541993319	0.7395681455685759	0.0993710565760064	0.16996713570163244	False	hypothetical protein
SteCoe_34068	con1	con1A	3.3720422135927004	con	A	2.0254266536700314	5.397468867262732	5.178991092041201	2.0293517934182708	0.02065698504624313	0.034891417592201955	0.027623392488612657	0.1439858128307041	True	hypothetical protein
SteCoe_34260	con1	con1A	2.7317126279439106	con	A	2.0254266536700314	4.7571392816139415	4.872610121292451	2.0293517934182708	-0.011991053437346817	1.1802609532706463	0.10554614521708502	0.17406604334240652	False	hypothetical protein
SteCoe_34288	con1	con1A	3.32244775394862	con	A	2.0254266536700314	5.347874407618651	5.020027675609991	2.0293517934182708	0.03162131831269823	0.9889426764819421	0.21226112977641293	0.2384956514341718	False	hypothetical protein
SteCoe_34381	con1	con1A	0.665397798294594	con	A	2.0254266536700314	2.6908244519646254	2.7888020391993615	2.0293517934182708	-0.017880340456183842	0.8864065950929924	0.14461586083632066	0.1902840274162114	False	hypothetical protein
SteCoe_34549	con1	con1A	4.9245449652036	con	A	2.0254266536700314	6.949971618873631	6.662298828631351	2.0293517934182708	0.02113334372481618	0.8065487274086628	0.2934493769789775	0.30128272790449434	False	hypothetical protein
SteCoe_34610	con1	con1A	1.9883600932376497	con	A	2.0254266536700314	4.013786746907681	4.022257090193291	2.0293517934182708	-0.0010540439372049761	1.96750633483424	0.09960074152115661	0.16996713570163244	False	hypothetical protein
SteCoe_34632	con1	con1A	0.7366447714979929	con	A	2.0254266536700314	2.762071425168024	2.393556753032308	2.0293517934182708	0.07147813213022533	0.8398278787618217	0.07536413412223811	0.16048814284223803	False	hypothetical protein
SteCoe_34641	con1	con1A	1.7120711054525102	con	A	2.0254266536700314	3.7374977591225416	3.3116022772418208	2.0293517934182708	0.06041841932780689	0.7947106393946822	0.15483157987819507	0.1966624218968892	False	hypothetical protein
SteCoe_34843	con1	con1A	0.828289978227496	con	A	2.0254266536700314	2.8537166318975276	3.235719749441981	2.0293517934182708	-0.0627320976231996	0.26902121911545546	0.06847208755250944	0.15632896701486174	False	hypothetical protein
SteCoe_34971	con1	con1A	2.19848525512269	con	A	2.0254266536700314	4.223911908792721	3.9143077264934707	2.0293517934182708	0.03804323257102202	0.5098164162016963	0.03158146215401949	0.1439858128307041	True	hypothetical protein
SteCoe_3506	con1	con1A	0.754346726420502	con	A	2.0254266536700314	2.7797733800905333	3.105833690225671	2.0293517934182708	-0.05539960555294426	0.5854453430305026	0.08225134090300744	0.16284940239901127	False	SHIPPO-rpt domain protein
SteCoe_35154	con1	con1A	0.532827392101877	con	A	2.0254266536700314	2.5582540457719083	2.8799424198914747	2.0293517934182708	-0.059153503583531344	1.0300469311740563	0.1010600510502434	0.17013476607785086	False	hypothetical protein
SteCoe_35370	con1	con1A	4.8787856136329	con	A	2.0254266536700314	6.904212267302931	6.591781975987581	2.0293517934182708	0.023149853629396307	0.35500181774094813	0.123404019527237	0.182011828211264	False	hypothetical protein
SteCoe_35463	con1	con1A	4.53386158522288	con	A	2.0254266536700314	6.559288238892911	6.418665848369251	2.0293517934182708	0.01083548220144196	0.43560887362169687	0.14951926389320372	0.1942442976454235	False	hypothetical protein
SteCoe_3553	con1	con1A	0.684570676083874	con	A	2.0254266536700314	2.7099973297539055	2.739034179917364	2.0293517934182708	-0.005328809369503922	1.2341241854496638	0.06234767445652422	0.15357880725811787	False	hypothetical protein
SteCoe_35539	con1	con1A	1.50129968195378	con	A	2.0254266536700314	3.5267263356238114	3.396189498905891	2.0293517934182708	0.01885575960158821	0.48821606688603625	0.1307468177120668	0.183254595192697	False	hypothetical protein
SteCoe_35594	con1	con1A	0.439349596136531	con	A	2.0254266536700314	2.4647762498065626	2.6484511240849535	2.0293517934182708	-0.035921515091671304	0.41374323429204174	0.012791628550804244	0.13816979920631034	True	hypothetical protein
SteCoe_35613	con1	con1A	2.60311541796377	con	A	2.0254266536700314	4.6285420716338015	4.81266335866146	2.0293517934182708	-0.01950188335451785	1.4116357553335137	0.22181764301407617	0.24429255838554642	False	hypothetical protein
SteCoe_3562	con1	con1A	1.38087050680905	con	A	2.0254266536700314	3.4062971604790815	3.663105425241231	2.0293517934182708	-0.03632672798701319	0.9643327915173902	0.041711706256092926	0.14692748008469417	True	NT-C2 domain protein
SteCoe_3565	con1	con1A	1.4307896842553502	con	A	2.0254266536700314	3.4562163379253814	4.180208170135661	2.0293517934182708	-0.09480769847800241	0.7860326899310539	0.3152312284060294	0.31989685098461534	False	Fe-S_biosyn domain protein
SteCoe_35657	con1	con1A	3.8562071780008	con	A	2.0254266536700314	5.881633831670831	5.87303924906794	2.0293517934182708	0.0007311630484197736	0.8657299532182317	0.056466204088705	0.15259340647277359	False	hypothetical protein
SteCoe_35766	con1	con1A	1.3369869868957198	con	A	2.0254266536700314	3.362413640565751	3.560394260117641	2.0293517934182708	-0.028598311897741056	0.5058822040522519	0.20529386428833554	0.23328848214583583	False	hypothetical protein
SteCoe_35825	con1	con1A	0.848931459331739	con	A	2.0254266536700314	2.8743581130017706	3.297816375334321	2.0293517934182708	-0.0686076297960765	0.561625959507139	0.017470006959639277	0.13816979920631034	True	hypothetical protein
SteCoe_3594	con1	con1A	6.6633068523003205	con	A	2.0254266536700314	8.688733505970351	8.33875800498712	2.0293517934182708	0.02055355603953851	0.22623298190168611	0.012553778110905058	0.13816979920631034	True	14-3-3 domain protein
SteCoe_35960	con1	con1A	0.38735886415110404	con	A	2.0254266536700314	2.4127855178211353	2.4715390046720227	2.0293517934182708	-0.012028989183727962	1.2285142320576816	0.1608714232709214	0.19998623924020728	False	hypothetical protein
SteCoe_36032	con1	con1A	4.2559165370988605	con	A	2.0254266536700314	6.281343190768892	6.168005203293681	2.0293517934182708	0.009103929289123631	0.48602689204273736	0.03502504039822528	0.1455697696570804	True	hypothetical protein
SteCoe_36354	con1	con1A	2.57891025106083	con	A	2.0254266536700314	4.604336904730861	4.36089705677716	2.0293517934182708	0.027153764084562954	1.2377527001074795	0.13636944304103202	0.1862970533347432	False	hypothetical protein
SteCoe_36447	con1	con1A	3.8102918963738	con	A	2.0254266536700314	5.835718550043831	5.477464329445191	2.0293517934182708	0.03166696980105933	0.2983442484858257	0.039588891773205265	0.14692748008469417	True	hypothetical protein
SteCoe_36530	con1	con1A	0.762810805892473	con	A	2.0254266536700314	2.788237459562504	3.1428567811037906	2.0293517934182708	-0.059789864593594595	0.16717000505746976	0.0004222983484398405	0.07038305807330675	True	hypothetical protein
SteCoe_36669	con1	con1A	2.44402219031829	con	A	2.0254266536700314	4.469448843988321	4.641190295593981	2.0293517934182708	-0.018850648014309808	0.48265503505759866	0.019709571891633578	0.13816979920631034	True	hypothetical protein
SteCoe_36682	con1	con1A	0.9777798396055021	con	A	2.0254266536700314	3.0032064932755334	3.282518377169791	2.0293517934182708	-0.0444359067014763	0.9517791813049873	0.13198589355519802	0.1838243642830056	False	MIF4G domain protein
SteCoe_36755	con1	con1A	2.3294088020812995	con	A	2.0254266536700314	4.354835455751331	4.39968916984027	2.0293517934182708	-0.00512348939630835	1.3498191198943763	0.16118890882760709	0.19998623924020728	False	zf-RING_5 domain protein
SteCoe_37144	con1	con1A	0.8594532712127919	con	A	2.0254266536700314	2.8848799248828234	2.977456652393523	2.0293517934182708	-0.015791779658224737	0.6490564662280569	0.06747223661719028	0.1554659829889177	False	cNMP_binding domain protein
SteCoe_37170	con1	con1A	2.26015496418916	con	A	2.0254266536700314	4.285581617859192	4.66210946698912	2.0293517934182708	-0.04208100677140349	1.4053261476481298	0.26469262913357683	0.2768751350769632	False	hypothetical protein
SteCoe_37266	con1	con1A	1.76684906552571	con	A	2.0254266536700314	3.7922757191957412	4.131321370844191	2.0293517934182708	-0.04278936041241097	0.12914779220045636	0.031848959737355034	0.1439858128307041	True	Aurora family kinase
SteCoe_373	con1	con1A	1.7142291720891598	con	A	2.0254266536700314	3.739655825759191	4.127885113683641	2.0293517934182708	-0.049345696566778056	0.6640462821423854	0.26076241779345644	0.2744867555720594	False	hypothetical protein
SteCoe_3734	con1	con1A	2.5343443618384303	con	A	2.0254266536700314	4.559771015508462	3.9610299140333707	2.0293517934182708	0.07026817155171887	0.10140270813233608	0.016081015954317948	0.13816979920631034	True	Peptidase_S10 domain protein
SteCoe_37363	con1	con1A	2.90234684319797	con	A	2.0254266536700314	4.927773496868001	5.017259262528251	2.0293517934182708	-0.00899803628858858	0.9912168678798459	0.038789576923057005	0.14692748008469417	True	hypothetical protein
SteCoe_37434	con1	con1A	3.0134963496837996	con	A	2.0254266536700314	5.0389230033538315	4.907696061217571	2.0293517934182708	0.013193120324037959	0.8663506646504491	0.08893206313998576	0.16284940239901127	False	Porin_3 domain protein
SteCoe_37466	con1	con1A	4.59433301797272	con	A	2.0254266536700314	6.619759671642751	6.477742324780271	2.0293517934182708	0.010843086483305411	0.37341912509309133	0.03010578225527047	0.1439858128307041	True	GST_N domain protein
SteCoe_37643	con1	con1A	0.39085160261035495	con	A	2.0254266536700314	2.4162782562803864	2.6513031026706795	2.0293517934182708	-0.04637811013633941	0.2360858674470492	0.015541462335699576	0.13816979920631034	True	hypothetical protein
SteCoe_37749	con1	con1A	0.798957408663399	con	A	2.0254266536700314	2.82438406233343	2.561533515484134	2.0293517934182708	0.048803299168905294	0.8383537310872258	0.11811458290818534	0.1793478430700323	False	ArfGap domain protein
SteCoe_37805	con1	con1A	3.71277320391905	con	A	2.0254266536700314	5.738199857589081	5.346745201024801	2.0293517934182708	0.03531408180143296	0.5087107946447026	0.0514785790500702	0.15230348831381715	False	TauE domain protein
SteCoe_3809	con1	con1A	2.08962570447143	con	A	2.0254266536700314	4.115052358141462	3.9767854938411604	2.0293517934182708	0.01708720155167517	1.2504696491042704	0.17654038188662047	0.2091710685860432	False	zf-DHHC domain protein
SteCoe_38237	con1	con1A	1.55859832888068	con	A	2.0254266536700314	3.5840249825507113	3.708331148406121	2.0293517934182708	-0.017046090951005077	0.10918441096359724	0.005344518519217048	0.11935874542240989	True	hypothetical protein
SteCoe_38272	con1	con1A	0.968907700821601	con	A	2.0254266536700314	2.9943343544916323	3.5006743312079207	2.0293517934182708	-0.07795832172343777	0.3162465937220925	0.043714516216466145	0.14692748008469417	True	BTK domain protein
SteCoe_3873	con1	con1A	1.4593785314331498	con	A	2.0254266536700314	3.4848051851031814	3.066810867459531	2.0293517934182708	0.06380018521997313	0.5806144386437783	0.06597305121622962	0.15480343097695456	False	Peptidase_M14 domain protein
SteCoe_38819	con1	con1A	1.29303491571231	con	A	2.0254266536700314	3.3184615693823414	3.8204435134402006	2.0293517934182708	-0.07031637740438879	0.7369475676831048	0.31473146528802304	0.31989685098461534	False	TPR_12 domain protein
SteCoe_3954	con1	con1A	0.950473478924761	con	A	2.0254266536700314	2.9759001325947922	3.1179767501971707	2.0293517934182708	-0.023314651794751194	0.7120221603773177	0.06174222693557432	0.15357880725811787	False	LRR_6 domain protein
SteCoe_39913	con1	con1A	2.25418132808314	con	A	2.0254266536700314	4.279607981753172	4.57162829120967	2.0293517934182708	-0.03299203641738833	0.33166860776552776	0.013866629154040591	0.13816979920631034	True	SH3_1 domain protein
SteCoe_4134	con1	con1A	4.4523575094253705	con	A	2.0254266536700314	6.477784163095402	6.524450716192671	2.0293517934182708	-0.0035891178347813853	0.7583296065509484	0.007504211382802837	0.1340037746929078	True	hypothetical protein
SteCoe_4189	con1	con1A	2.9110299312447596	con	A	2.0254266536700314	4.936456584914791	4.67511079423285	2.0293517934182708	0.02719075675929112	0.49410858513125394	0.08398764261655321	0.16284940239901127	False	PIH1 domain protein
SteCoe_4212	con1	con1A	1.89582087082946	con	A	2.0254266536700314	3.921247524499491	4.1185416180408705	2.0293517934182708	-0.02453970994058181	0.6565491713015497	0.05738984660608671	0.15259340647277359	False	hypothetical protein
SteCoe_4223	con1	con1A	4.51780802780589	con	A	2.0254266536700314	6.543234681475921	6.305492747698761	2.0293517934182708	0.018503150221502614	1.1614353565747773	0.15766314305494572	0.19855730767451252	False	Pam16 domain protein
SteCoe_4398	con1	con1A	3.6739544141334903	con	A	2.0254266536700314	5.699381067803522	5.522686407003221	2.0293517934182708	0.015745285901815873	0.5629112351426381	0.060139652306086505	0.15357880725811787	False	Ldh_1_N domain protein
SteCoe_4415	con1	con1A	2.95597402179954	con	A	2.0254266536700314	4.981400675469571	4.803944728553121	2.0293517934182708	0.018134867967307358	1.0273422616313121	0.14817287982701	0.19343717993082243	False	hypothetical protein
SteCoe_4460	con1	con1A	1.22124950745471	con	A	2.0254266536700314	3.2466761611247414	3.285736718374051	2.0293517934182708	-0.005979499148300379	1.1334944802794495	0.21477354286700298	0.23979475826076377	False	PI4 kinase
SteCoe_4670	con1	con1A	1.3613373122638601	con	A	2.0254266536700314	3.3867639659338913	3.528900511343081	2.0293517934182708	-0.020552839987569144	0.5881177091960391	0.22246960641316266	0.24447209495951938	False	Voltage_CLC domain protein
SteCoe_4741	con1	con1A	4.11120462502131	con	A	2.0254266536700314	6.1366312786913415	5.925306033844521	2.0293517934182708	0.01752000855013499	0.39743719115925114	0.027342344427291766	0.1439858128307041	True	hypothetical protein
SteCoe_4767	con1	con1A	0.31121818944945695	con	A	2.0254266536700314	2.336644843119488	3.2039122924335106	2.0293517934182708	-0.15653072932844345	0.6130788111620934	0.08989287012425423	0.16284940239901127	False	hypothetical protein
SteCoe_4771	con1	con1A	2.0132065322629	con	A	2.0254266536700314	4.038633185932931	4.308417295651901	2.0293517934182708	-0.03232089111167641	0.23922758135268027	0.0059679372711204945	0.11935874542240989	True	hypothetical protein
SteCoe_4784	con1	con1A	1.16403637459094	con	A	2.0254266536700314	3.1894630282609713	3.2394103916050607	2.0293517934182708	-0.007769224883125833	1.779801310550338	0.09806946559672014	0.16967035570366806	False	hypothetical protein
SteCoe_491	con1	con1A	3.2584219460491	con	A	2.0254266536700314	5.283848599719132	5.79345223443212	2.0293517934182708	-0.046004314800396434	0.6813240433086057	0.21934963320523937	0.24302647743289663	False	hypothetical protein
SteCoe_493	con1	con1A	1.8385943493885701	con	A	2.0254266536700314	3.8640210030586015	4.123446689758721	2.0293517934182708	-0.03247909058003528	0.17911188053305616	0.006571394620700992	0.12637297347501908	True	hypothetical protein
SteCoe_4986	con1	con1A	0.464932107543489	con	A	2.0254266536700314	2.4903587612135203	2.618778622075957	2.0293517934182708	-0.025135331314922366	1.3234346975341105	0.050816495650005185	0.15184168251183847	False	hypothetical protein
SteCoe_5037	con1	con1A	1.25349462139923	con	A	2.0254266536700314	3.278921275069261	3.524787028996811	2.0293517934182708	-0.036137021597562345	1.1695810902982984	0.07200705863462592	0.15828278345183516	False	hypothetical protein
SteCoe_5093	con1	con1A	2.38654190499693	con	A	2.0254266536700314	4.4119685586669615	4.653558501703861	2.0293517934182708	-0.02664929919993172	0.6619711485160417	0.0350833479772261	0.1455697696570804	True	DUF4539 domain protein
SteCoe_5139	con1	con1A	2.1145500001238102	con	A	2.0254266536700314	4.139976653793841	3.863330358360831	2.0293517934182708	0.0345664979505179	0.5339237540297143	0.05101880532397773	0.15184168251183847	False	WSD domain protein
SteCoe_521	con1	con1A	4.2622595800249705	con	A	2.0254266536700314	6.287686233695002	5.91695112802253	2.0293517934182708	0.030376576926026643	0.5713239419765802	0.15142686136161346	0.1942442976454235	False	HSP70 domain protein
SteCoe_5245	con1	con1A	3.75232179974146	con	A	2.0254266536700314	5.777748453411491	6.381017966583711	2.0293517934182708	-0.04961601303403092	0.456097781898426	0.20053249601623543	0.22891837444775734	False	zf-RING_2 domain protein
SteCoe_526	con1	con1A	3.03098556098796	con	A	2.0254266536700314	5.056412214657991	4.88254404905457	2.0293517934182708	0.0174936040556108	0.6601816885109145	0.057680307646708416	0.15259340647277359	False	ATP-grasp_2 domain protein
SteCoe_5275	con1	con1A	3.61456480303738	con	A	2.0254266536700314	5.639991456707412	5.360283375637461	2.0293517934182708	0.02542737207324184	0.7420205007031367	0.2789069946462721	0.2887235969423107	False	Actin domain protein
SteCoe_5429	con1	con1A	1.2426596753246397	con	A	2.0254266536700314	3.268086328994671	3.6801460252137006	2.0293517934182708	-0.059304248219254695	0.14515375011334844	0.0020721514066132938	0.08633964194222057	True	zf-RING_2 domain protein
SteCoe_5462	con1	con1A	3.95246435530684	con	A	2.0254266536700314	5.977891008976871	5.761175895963991	2.0293517934182708	0.01846101694178668	0.17626611485452567	0.03767632880086833	0.14692748008469417	True	hypothetical protein
SteCoe_5591	con1	con1A	1.5152623828671101	con	A	2.0254266536700314	3.5406890365371417	3.443587139629841	2.0293517934182708	0.013902929159452414	0.6447598527166459	0.06712146032459651	0.15537375075138082	False	PP-binding domain protein
SteCoe_5627	con1	con1A	1.2493116780466498	con	A	2.0254266536700314	3.274738331716681	3.643381852514641	2.0293517934182708	-0.053286660390523446	1.5815567642341894	0.2634252999646923	0.2767072478620718	False	hypothetical protein
SteCoe_5637	con1	con1A	4.57925644133467	con	A	2.0254266536700314	6.6046830950047015	6.629608523883411	2.0293517934182708	-0.0018833972830956257	1.7109047002527735	0.14207635191801046	0.18967541762118992	False	hypothetical protein
SteCoe_5661	con1	con1A	2.10865290141044	con	A	2.0254266536700314	4.134079555080471	4.881654019856301	2.0293517934182708	-0.08291887271980222	0.14986361044218688	0.009297892843628384	0.1367337182886527	True	CAMK related kinase
SteCoe_5747	con1	con1A	2.25299906811575	con	A	2.0254266536700314	4.278425721785782	3.960763300166741	2.0293517934182708	0.03855505933565307	0.6517536814759437	0.09228687033998877	0.16538865652327733	False	Peptidase_C2 domain protein
SteCoe_5791	con1	con1A	0.98756577080822	con	A	2.0254266536700314	3.0129924244782513	3.297749118715391	2.0293517934182708	-0.045122541033907455	0.3250550974012997	0.019079151513639942	0.13816979920631034	True	hypothetical protein
SteCoe_5801	con1	con1A	7.06461624499724	con	A	2.0254266536700314	9.09004289866727	8.91494378233562	2.0293517934182708	0.009725034482608025	0.505886732102209	0.03522788425701346	0.1455697696570804	True	TIM domain protein
SteCoe_5832	con1	con1A	1.5853057277223301	con	A	2.0254266536700314	3.6107323813923617	3.5233166754268006	2.0293517934182708	0.012253308782899921	1.2902560035249107	0.22911777324121385	0.24819365089363143	False	CLN3 domain protein
SteCoe_6052	con1	con1A	1.7585535619186499	con	A	2.0254266536700314	3.7839802155886813	3.2950600588587005	2.0293517934182708	0.06906588150017948	1.1990287527303616	0.23796256424089524	0.2553246397434498	False	zf-RING_2 domain protein
SteCoe_6059	con1	con1A	2.2956296565912004	con	A	2.0254266536700314	4.321056310261232	4.111601505994171	2.0293517934182708	0.024838527642293357	0.7378390015889509	0.10997868044292795	0.17510468293125975	False	LRR_4 domain protein
SteCoe_6061	con1	con1A	2.50744163630177	con	A	2.0254266536700314	4.532868289971802	4.411588596597911	2.0293517934182708	0.013559201515744917	0.22665628851496056	0.02236120930524163	0.13816979920631034	True	hypothetical protein
SteCoe_6115	con1	con1A	3.7517721574267	con	A	2.0254266536700314	5.777198811096731	5.554459496363911	2.0293517934182708	0.019656374088351292	0.35918117588142046	0.017063647738282152	0.13816979920631034	True	Kelch_1 domain protein
SteCoe_6129	con1	con1A	2.04853504543438	con	A	2.0254266536700314	4.073961699104411	3.6078576562149305	2.0293517934182708	0.06067625666916043	0.25108460502649843	0.14412536741827725	0.190139007148123	False	LRR_6 domain protein
SteCoe_6132	con1	con1A	5.7055131675269495	con	A	2.0254266536700314	7.730939821196981	7.44844375773482	2.0293517934182708	0.0186105095765714	0.4039104470081062	0.10951268060332098	0.17510468293125975	False	hypothetical protein
SteCoe_6164	con1	con1A	0.6129079225614279	con	A	2.0254266536700314	2.6383345762314594	3.0709478808595008	2.0293517934182708	-0.07577367346587192	1.5802945025936237	0.26408284466637016	0.2768163990213524	False	hypothetical protein
SteCoe_6186	con1	con1A	1.62099380637461	con	A	2.0254266536700314	3.6464204600446415	3.708786665426271	2.0293517934182708	-0.00847919090757576	0.7269677897341998	0.034322522212155766	0.1455697696570804	True	PPTA domain protein
SteCoe_6213	con1	con1A	1.1889355194401898	con	A	2.0254266536700314	3.214362173110221	3.390621008002051	2.0293517934182708	-0.026685735611842676	1.0310795569315732	0.14993336853467137	0.1942442976454235	False	TPR_8 domain protein
SteCoe_6237	con1	con1A	1.2214722381248502	con	A	2.0254266536700314	3.2468988917948813	3.2361976680785105	2.0293517934182708	0.0016506346338577159	1.6437824247842265	0.24532687578721518	0.26061640592843877	False	hypothetical protein
SteCoe_6288	con1	con1A	1.46726937997785	con	A	2.0254266536700314	3.4926960336478814	3.744149978046251	2.0293517934182708	-0.03474634446995847	0.6062936132074229	0.088258711101516	0.16284940239901127	False	DYRK family kinase
SteCoe_6320	con1	con1A	3.80383410777076	con	A	2.0254266536700314	5.829260761440791	5.7466675999303405	2.0293517934182708	0.007134906068187484	0.4908115986551376	0.014631408985340778	0.13816979920631034	True	Proteasome domain protein
SteCoe_6322	con1	con1A	4.866380661283941	con	A	2.0254266536700314	6.891807314953972	7.5886680427843505	2.0293517934182708	-0.048124161024726164	0.5080908504104308	0.1861912760925651	0.21751317300533307	False	hypothetical protein
SteCoe_6404	con1	con1A	4.61886092055393	con	A	2.0254266536700314	6.644287574223961	7.228113951646681	2.0293517934182708	-0.042085458407035155	0.5384931992955442	0.28705840786756515	0.29654794201194745	False	zf-CCCH domain protein
SteCoe_6436	con1	con1A	0.36768713846074996	con	A	2.0254266536700314	2.3931137921307815	2.5024510203812507	2.0293517934182708	-0.022333935396182742	0.7692558320076941	0.12662214007113284	0.183254595192697	False	PDEase_I domain protein
SteCoe_6497	con1	con1A	1.5494191546136102	con	A	2.0254266536700314	3.5748458082836416	4.108173502573691	2.0293517934182708	-0.06941641986196392	0.07392879329258922	0.0012500914679195497	0.08017277815676771	True	zf-C2H2_4 domain protein
SteCoe_6518	con1	con1A	2.7771726297240495	con	A	2.0254266536700314	4.8025992833940805	4.485089658939101	2.0293517934182708	0.03418607432122046	0.27995511090764047	0.21444785669666183	0.23979475826076377	False	FAA_hydrolase_N domain protein
SteCoe_683	con1	con1A	0.8721774205083421	con	A	2.0254266536700314	2.8976040741783735	2.9747671216542457	2.0293517934182708	-0.013140015319643225	0.9815571981603568	0.012820143252810556	0.13816979920631034	True	LRR_6 domain protein
SteCoe_6871	con1	con1A	0.19793617595453	con	A	2.0254266536700314	2.2233628296245613	2.545303594900898	2.0293517934182708	-0.06751169753048383	0.4002862420674575	0.12888810475365234	0.183254595192697	False	hypothetical protein
SteCoe_6918	con1	con1A	3.30940884408783	con	A	2.0254266536700314	5.334835497757862	5.027701242216581	2.0293517934182708	0.029638906307225082	0.3488238668885383	0.17493590196642092	0.2091519106922468	False	DUF812 domain protein
SteCoe_6926	con1	con1A	0.631666545529597	con	A	2.0254266536700314	2.6570931991996285	2.692194923941624	2.0293517934182708	-0.006561943184578855	1.593364090316808	0.14386860408234803	0.190139007148123	False	hypothetical protein
SteCoe_6941	con1	con1A	2.91190905714033	con	A	2.0254266536700314	4.937335710810361	4.938106980410851	2.0293517934182708	-7.809974951051147e-05	0.9969639599270984	0.03992252442505769	0.14692748008469417	True	hypothetical protein
SteCoe_7043	con1	con1A	0.7612692469968451	con	A	2.0254266536700314	2.7866959006668766	3.5134201859375507	2.0293517934182708	-0.11535093564638689	0.5409804301248409	0.23977149158674624	0.2567146590864521	False	hypothetical protein
SteCoe_708	con1	con1A	1.12485573789431	con	A	2.0254266536700314	3.1502823915643416	2.821187481317558	2.0293517934182708	0.05511120666308558	0.357520364762431	0.1119386977099518	0.17647248196360085	False	DUF229 domain protein
SteCoe_7119	con1	con1A	1.8713846310026399	con	A	2.0254266536700314	3.8968112846726712	3.703092670520901	2.0293517934182708	0.025489613460100143	0.5903163265818434	0.06711188873828067	0.15537375075138082	False	hypothetical protein
SteCoe_7216	con1	con1A	1.94549667010927	con	A	2.0254266536700314	3.970923323779301	4.319139700747641	2.0293517934182708	-0.04200406871915311	0.7573340886555645	0.0895321882120917	0.16284940239901127	False	hypothetical protein
SteCoe_7437	con1	con1A	1.2207750896745901	con	A	2.0254266536700314	3.2462017433446215	3.6081949900595007	2.0293517934182708	-0.05281183170369265	0.4481174621139413	0.03818170915239436	0.14692748008469417	True	hypothetical protein
SteCoe_7519	con1	con1A	0.9979865104474158	con	A	2.0254266536700314	3.0234131641174473	3.259399187658831	2.0293517934182708	-0.037560571656205126	1.4351211281631775	0.22583271652946343	0.24651718869242978	False	hypothetical protein
SteCoe_7537	con1	con1A	2.52261119098012	con	A	2.0254266536700314	4.5480378446501515	4.988447096143901	2.0293517934182708	-0.04618150757097286	0.06520030879071435	6.936006939250135e-05	0.034680034696250674	True	PP2C domain protein
SteCoe_7564	con1	con1A	2.7905270754512297	con	A	2.0254266536700314	4.8159537291212615	4.7749949983163305	2.0293517934182708	0.004270560918312195	1.1121984442337234	0.12680212092166315	0.183254595192697	False	CDPK family kinase
SteCoe_7588	con1	con1A	1.29521333838761	con	A	2.0254266536700314	3.3206399920576413	3.4240440508028005	2.0293517934182708	-0.015331193883665639	0.8245467177929932	0.012742511730966367	0.13816979920631034	True	DYRK family kinase
SteCoe_7741	con1	con1A	0.966300268451849	con	A	2.0254266536700314	2.9917269221218805	3.112083854455901	2.0293517934182708	-0.019718326261991492	1.8580400498961709	0.35841874899289844	0.3591370230389764	False	MARK subfamily kinase
SteCoe_7753	con1	con1A	3.23502953297567	con	A	2.0254266536700314	5.260456186645701	5.024873664850481	2.0293517934182708	0.022904712361845225	0.7949431483711846	0.3357594724255836	0.33983752269795914	False	Peptidase_S11 domain protein
SteCoe_7765	con1	con1A	1.5492343880142099	con	A	2.0254266536700314	3.5746610416842413	3.7134866796884105	2.0293517934182708	-0.0190481372375398	0.7956218132494708	0.08020017128675479	0.16284940239901127	False	DUF4200 domain protein
SteCoe_779	con1	con1A	5.389024393800981	con	A	2.0254266536700314	7.414451047471013	7.020333845587931	2.0293517934182708	0.027303295809596385	0.5227769484256244	0.1552919324148981	0.1966624218968892	False	hypothetical protein
SteCoe_8009	con1	con1A	1.28441559368743	con	A	2.0254266536700314	3.3098422473574614	3.3457145087828906	2.0293517934182708	-0.0053898212786381555	1.1587891725556065	0.19228264406826015	0.2225493565604863	False	hypothetical protein
SteCoe_8061	con1	con1A	1.7195226878344099	con	A	2.0254266536700314	3.7449493415044413	3.850594381816341	2.0293517934182708	-0.013908818665283311	0.434263250583276	0.03426019850320748	0.1455697696570804	True	hypothetical protein
SteCoe_8221	con1	con1A	1.5731568837273402	con	A	2.0254266536700314	3.5985835373973716	3.9428343094598706	2.0293517934182708	-0.045648017263220556	0.6228842642643704	0.28822296791517993	0.29713708032492775	False	hypothetical protein
SteCoe_8437	con1	con1A	0.6692137821250029	con	A	2.0254266536700314	2.6946404357950344	2.9426219290443076	2.0293517934182708	-0.04398970230585329	0.7429341149450992	0.031157348773149348	0.1439858128307041	True	hypothetical protein
SteCoe_8454	con1	con1A	1.2794765535765802	con	A	2.0254266536700314	3.3049032072466114	3.1839146108248206	2.0293517934182708	0.01864570709395417	0.6510312726914548	0.2337647404073422	0.25190165992170493	False	Metallophos domain protein
SteCoe_8506	con1	con1A	5.430910035997631	con	A	2.0254266536700314	7.456336689667662	7.037746375061381	2.0293517934182708	0.028880082495519068	0.29719250399367375	0.03058815535833302	0.1439858128307041	True	Peptidase_S10 domain protein
SteCoe_8635	con1	con1A	0.476139680531113	con	A	2.0254266536700314	2.5015663342011445	2.621539977642141	2.0293517934182708	-0.023418144410481703	0.38574021221856786	0.021831847232257687	0.13816979920631034	True	MFS_1 domain protein
SteCoe_8659	con1	con1A	2.89333902909621	con	A	2.0254266536700314	4.918765682766241	4.672633212817311	2.0293517934182708	0.025661790592638643	0.9612283232410468	0.16979369097498526	0.2055613692191105	False	Thioredoxin domain protein
SteCoe_8732	con1	con1A	0.607637068573527	con	A	2.0254266536700314	2.6330637222435582	2.754048477530546	2.0293517934182708	-0.02245818367994281	1.2452737583561893	0.13348387809511553	0.18452770138537125	False	hypothetical protein
SteCoe_8781	con1	con1A	3.58589982918648	con	A	2.0254266536700314	5.611326482856511	5.294054677210941	2.0293517934182708	0.0290931422743236	0.34043553460554943	0.08950601096706891	0.16284940239901127	False	PCI domain protein
SteCoe_8799	con1	con1A	1.0303261940469999	con	A	2.0254266536700314	3.0557528477170313	3.4464172188613107	2.0293517934182708	-0.06008215213445808	0.9422178793967413	0.34163195791960804	0.3450827857773819	False	hypothetical protein
SteCoe_8818	con1	con1A	0.341865364205199	con	A	2.0254266536700314	2.36729201787523	2.463527170925311	2.0293517934182708	-0.019921083627635252	1.4135498261118447	0.18289112588731316	0.2146609458771281	False	hypothetical protein
SteCoe_9070	con1	con1A	3.61250281693292	con	A	2.0254266536700314	5.637929470602952	5.546862525081361	2.0293517934182708	0.008142032999516647	1.4957831581816978	0.0754925603848246	0.16048814284223803	False	zf-CCCH domain protein
SteCoe_9107	con1	con1A	0.9850152889768871	con	A	2.0254266536700314	3.0104419426469184	3.0556633511599305	2.0293517934182708	-0.007454768145745927	1.534712303846264	0.13084378096758564	0.183254595192697	False	hypothetical protein
SteCoe_9151	con1	con1A	2.8517267780383504	con	A	2.0254266536700314	4.877153431708382	5.286958046702311	2.0293517934182708	-0.04031878397481015	0.5710762831010635	0.21590318471741482	0.24042670903943744	False	RabGAP-TBC domain protein
SteCoe_9234	con1	con1A	5.04654608494603	con	A	2.0254266536700314	7.071972738616061	7.56671570274745	2.0293517934182708	-0.033796946093437454	0.6212742848970931	0.20898424068673	0.23640751208906108	False	hypothetical protein
SteCoe_9312	con1	con1A	1.4337254400729098	con	A	2.0254266536700314	3.459152093742941	3.585459714112531	2.0293517934182708	-0.01792967786085019	0.5549190857688552	0.07607137970722082	0.16048814284223803	False	hypothetical protein
SteCoe_937	con1	con1A	2.36948005106347	con	A	2.0254266536700314	4.3949067047335015	4.618229884616141	2.0293517934182708	-0.024777520862884584	0.9116324741488977	0.02211892813245461	0.13816979920631034	True	hypothetical protein
SteCoe_9449	con1	con1A	3.65628019615136	con	A	2.0254266536700314	5.681706849821391	5.19101000739467	2.0293517934182708	0.0451310237239419	0.6414283090681466	0.20026437116331666	0.22891837444775734	False	Actin domain protein
SteCoe_9450	con1	con1A	4.5914490088110504	con	A	2.0254266536700314	6.616875662481082	6.241600223427021	2.0293517934182708	0.02918506379635038	0.6144374311788264	0.22018198855420434	0.24302647743289663	False	CDPK family kinase
SteCoe_970	con1	con1A	2.26141889886404	con	A	2.0254266536700314	4.286845552534071	4.81889709009447	2.0293517934182708	-0.05843032890800133	0.4701186302251322	0.15107573022830487	0.1942442976454235	False	hypothetical protein
SteCoe_9713	con1	con1A	1.11240638955045	con	A	2.0254266536700314	3.137833043220481	4.226330789639051	2.0293517934182708	-0.1478100937355032	0.3781813191074842	0.2721264159101356	0.2834650165730579	False	hypothetical protein
SteCoe_9735	con1	con1A	4.89469009878818	con	A	2.0254266536700314	6.9201167524582115	6.759887074878121	2.0293517934182708	0.011712692452608005	0.751846274884957	0.08850557648251008	0.16284940239901127	False	Palm_thioest domain protein
SteCoe_9848	con1	con1A	4.29419530662853	con	A	2.0254266536700314	6.319621960298561	6.795322955403681	2.0293517934182708	-0.036271673130366965	0.4830181071904436	0.18197459812924607	0.2140877625049954	False	hypothetical protein
SteCoe_9998	con1	con1A	4.42402669166351	con	A	2.0254266536700314	6.449453345333541	6.384204844246141	2.0293517934182708	0.005084170088025182	0.9355581163823756	0.09606228947164878	0.1685303324064014	False	Thioredoxin_4 domain protein
