## Supplementary material for "Genome-wide analysis of anterior-posterior mRNA regionalization in *Stentor coeruleus* reveals a role for the microtubule cytoskeleton": table S6 (part 1 of 3)

	con1A	con1P	con2A	con2P	con3A	con3P	con4A	con4P	con5A	con5P	G0410A	G0410P	G046A	G046P	G047A	G047P	G048A	G048P	G049A	G049P	G0511A	G0511P	G0512A	G0512P	G0513A	G0513P	G0514A	G0514P	G0515A	G0515P
SteCoe_1	3.99114015464216	3.95962316930839	4.24666325280193	3.19903295656343	3.96584876537793	3.52025212525578	4.36300665748454	4.06480104280013	4.21942660852472	3.49135031643358	4.63797451719187	4.43026925689734	4.53467324636596	4.23723063073828	4.18646610425431	4.02194590209236	4.34752839955691	4.45131453177269	4.59203222871626	4.65596288656848	4.6446017739111	4.58798283902098	4.3340758580545	4.12768080757799	4.54141814252334	4.49928093904158	4.48517670098319	4.42719905296623	4.62535599829821	4.32109816138797
SteCoe_10	3.46588163308793	3.42990898569101	3.26488377781628	3.02010093126855	3.5839329526155	3.38649800436798	2.99354262718603	2.92243176657989	3.54247881722715	3.53555821777506	3.43859373116249	3.12038102659017	3.19170164673449	3.15581494352848	3.91472442915632	3.83636639515511	3.831736217306	3.65540263051297	3.2738212394605	3.24477513285622	3.62135661244996	3.58461614368755	3.40098458945387	3.34682009728736	3.68661882602503	3.61816354584856	3.4138532278041	3.59617699702757	3.24381816918844	3.42363403196249
SteCoe_100	1.15442205817907	1.11346101002406	1.14617480287988	1.34478616477531	1.06460321652687	1.09247280667858	1.22527645168007	1.18320567471065	1.26453198466091	0.855055711188132	1.09167399101216	1.01697179172905	1.12582704537855	1.37207958533217	0.891910135202561	0.957879434223856	1.08258259191296	0.968522039069984	1.14511251221325	0.75650072950614	0.825973934353529	0.956855994520535	0.901129370644348	0.886257093009976	0.977400091554608	0.975286137052051	0.601183874742105	0.860468103230831	0.717262814987646	0.892286905177744
SteCoe_1000	4.89660692869984	4.74837407161749	3.86508343955347	3.4854059170104	4.3813860330778	3.90592999771087	4.39697502354063	4.44906971516809	4.30595322629141	4.40593841222536	4.49241053837171	4.69295411974639	4.30406111810516	4.2942950151886	4.57870785932857	4.46641323421828	5.00088740410569	4.81381489098339	4.14290006852588	4.29050403212119	4.67046207134652	4.4396054900192	4.62380844156433	4.35212452857657	4.61082302083185	4.63730013438362	5.06154948008835	4.57668000365088	5.00706290899841	4.70792579184157
SteCoe_10000	0.333961875399098	0.180894327565666	0.0893699082931289	0	0.0502827292756587	0.177508952533996	0.209944341028528	0.31508183788527	0.249386535124944	0.0997581071797516	0.140928038042176	0.101512904254651	0.121072093693546	0.145954347935635	0.18925036579266	0.160372613840353	0.286312182878357	0.280117044991102	0.0948714128146039	0	0.189861150680471	0.148779579965815	0.101657018218222	0.14996816083913	0.0356152900156604	0.111924337656056	0.148352542851583	0.255819146419718	0.0424569252860027	0.146300788804149
SteCoe_10001	0.299199506285464	0.316415595142441	0.256869513861257	0.408813805351974	0.325720165251338	0.409422308330899	0.218437723108606	0.273316034019809	0.251747187090249	0.314457665258347	0.146097040622809	0.256032630148748	0.356011638144217	0.560417517380169	0.220072912695678	0.265696488525079	0.172111928826339	0.212030294353561	0.434718399763474	0	0.312466148496487	0.331525727103242	0.22458488646214	0.322653161150127	0.293474843598802	0.257194728248293	0.172101957716423	0.391052746683456	0.226798941852801	0.353277404466696
SteCoe_10002	3.42734685648141	3.49024443941177	3.64312803329693	2.71357303866336	3.52891190823965	3.2431510912417	2.65766570739067	3.4220595231176	2.72784412362021	3.78942904124483	3.34814774994478	3.59054085717768	3.26108804836262	3.44956784241222	3.92656625522378	3.63224542711225	3.68627754363453	3.63341634284537	3.06264123973526	3.49576371913443	3.96259371335573	3.86307507030961	3.27844108551504	3.21756857094938	3.57552161231401	3.53998465731497	4.01526951551671	3.24639396319653	3.4069100780458	2.88355180657483
SteCoe_10003	5.9665929618206	6.0117432822363	6.36854987310007	5.44729961582672	6.09485030994614	5.9682906170892	6.20416133195691	6.10924215067891	6.33600300309278	5.93535080535977	6.54656952879045	6.28958738644106	6.35047511684816	5.94546799356163	6.19605032970405	5.87372534419725	6.06894588004999	6.22491786495579	5.87813361306409	6.4506393221422	6.09051380559804	6.01122896613037	6.00888924574878	5.91582405127328	6.14013568870917	6.07538969011582	6.33525528262785	6.16741013563422	6.36573317430238	5.86321434904085
SteCoe_10004	2.49223399450602	2.49974547149996	2.43328534301966	2.82173396784361	2.21677449978758	2.43228188558731	2.23606760576277	2.19743609690747	2.41122707253124	2.25900781536526	2.21263866094456	2.45149511020925	2.48380667910252	2.80209333450894	2.85098317067772	2.77295008721339	2.46151464012288	2.44205027268298	2.06013421778653	1.5490298765181	2.17030416064945	2.60487741548084	2.2802830443396	2.38302142865734	2.14081588643362	2.30328391994292	1.79579609196663	2.30139706685677	2.08652195581447	2.12399866832128
SteCoe_10005	5.82217678085226	5.92055405982321	6.94680446482851	6.70883246887211	6.3454653814573	6.86624105622268	4.87078145892275	6.36329306128695	4.66480478428926	6.76289121287351	6.4044318490765	6.58046031191805	6.70755107754831	6.48672514705536	6.20996992648613	6.05850772489016	6.07608249828028	6.46864565748902	6.05820154100123	7.13888652442014	6.45283601516388	6.61476835485035	5.989295815752	6.57203069749365	6.37142926149213	6.31732533113278	7.03209085897531	5.87352767331147	6.7884010384736	6.21032659200939
SteCoe_10006	3.10552219304966	3.36170296397936	3.67661805041888	3.30581046903809	3.31768602601507	3.68957090165532	3.63690927310029	3.95824854299845	3.41841586317002	3.94261984852905	3.25834261242545	3.40632869315721	3.44428732846651	3.19411720170554	3.55232185700363	3.54035091375878	3.68843089583867	3.7002184108003	3.61756390980492	4.24279603019521	3.60577871258755	3.62869632261792	3.49964731782468	3.81211926646784	3.42089689907499	3.39664062572647	3.97469465367175	3.43064855108706	4.16213157442296	3.69881664980423
SteCoe_10007	3.36786979399015	3.57927298974308	4.16971204516287	3.26970065376153	3.61730709698124	3.53536769149982	3.68099840042434	3.91465196920323	3.65073265506403	3.71042419481037	4.19619235002714	3.96067722476637	4.69423340445383	4.52710780996559	3.63933094037987	3.51756666495474	3.55091720909748	3.83485105453613	3.72457428082289	4.63919637069549	3.84416247836865	3.85886579654476	3.52181591582907	3.92982520086746	3.75472784938378	3.73080162248008	3.99024316373486	3.435785314995	3.88457717173661	3.42897877694271
SteCoe_10009	0.552726545569743	0.379420883770897	0.232209219574826	0.435911420968921	0.308629839149752	0.26321993200318	0.36166792195874	0.710855482661541	0.341196845898579	0.501664815246643	0.367851687238593	0.260637266013296	0.57573086821048	0.545728217701468	0.491176365731621	0.529503856905246	0.513024348905443	0.403441936729545	2.16158769403029	2.44729558210098	0.690505971822021	0.707509957233375	0.577869269217816	0.495789186304895	0.781001440052345	0.473924922477448	0.638659734850187	0.55725523846509	0.522786201935014	0.604021674380035
SteCoe_1001	2.53204190148912	2.71666854189311	2.53761771752207	2.37088960756528	2.76396540793901	2.21849758962443	2.80892021483941	2.58471936959857	2.9318230688336	2.58950350083709	3.20400165773776	2.87605168839104	3.15922589931527	2.88038115804645	2.88139609490914	2.94154224668768	3.01736006193881	3.03216289559124	2.274067516986	2.06164867356589	3.38064212682665	3.37251059370682	3.00242558599608	3.06338329241019	3.09917098465921	3.0252377551761	3.55065524494064	3.17155182796966	3.00204663855234	2.84153858602016
SteCoe_10011	3.88018959122106	3.75355073577211	3.36866904027446	3.43692417324802	3.70335792201349	3.45781267923312	4.00617440379553	3.86133785491292	3.95349405547305	3.84698366975753	3.83227622083345	4.04430309625993	3.78666853186706	3.63341902146697	3.87499799419045	3.95663772293845	4.17508331870596	3.93939995974052	4.62973026290085	4.87141889829563	3.92592758857302	3.63550984928906	4.03472994391602	3.75861176157779	3.80725600106873	3.68053069640762	4.03526794966732	3.77359442234867	3.98759405309359	3.6973287385138
SteCoe_10012	0	0	0	0	0	0	0	0	0	0	0	0	0	0	0	0	0	0	0	0	0	0	0	0	0	0	0	0	0	0
SteCoe_10013	0	0	0	0	0	0	0	0	0	0	0	0	0	0	0	0	0	0	0	0	0	0	0	0	0	0	0	0	0	0
SteCoe_10014	0	0	0	0	0	0	0	0.12846687066322	0	0	0	0	0	0.103427053917403	0	0	0	0	0	0	0.112534341911216	0	0	0	0	0	0	0	0	0
SteCoe_10015	0	0	0	0	0	0.0949582795074416	0	0	0	0	0	0	0	0	0	0	0	0	0	0	0	0	0	0	0	0	0	0	0	0
SteCoe_10016	0.291759773300222	0.134146164981156	0.107071735411533	0.418439241532488	0.189586612818597	0.251644079371261	0.292863512376377	0.222190139191171	0.276294875179444	0.185784440239323	0.241439173823778	0.185241633369614	0.230069042023349	0.466070472668677	0.174222851777242	0.155126413490609	0.22541664451891	0.194990104586457	0.231101321521376	0	0.136776576774431	0.177500097467754	0.224764888624874	0.185800798385208	0.284525188032163	0.226366317554673	0	0.166880853656692	0.107499343744264	0.288533439729309
SteCoe_10017	3.82156417630308	3.9508954712305	4.15705853379492	3.72217820517121	4.04183995005815	4.13859249632012	4.14048727397662	4.15019102723889	4.41207830029743	4.47867345042043	4.40621622383085	4.38567185295499	3.46704352961584	3.23253833109452	4.36182314236202	4.2061904553448	4.38452634172712	4.51847769527527	4.43822179116036	5.02010051562437	4.38798726113207	4.32857044832026	3.99628568706145	4.10884657232893	4.28818129638953	4.20024225489719	4.48579254805093	3.95443306001113	4.74186419851764	4.30318194029205
SteCoe_10018	1.00673667997839	0.734307103426481	0.71739946783559	0.505626329543574	0.994300198266749	0.985201806317902	1.2565386788093	1.2054208724455	1.79954412384588	1.10212028588179	1.10139101487121	0.536849314683364	0.402827637245041	0.79137202375958	1.64409231842648	1.55355073019427	1.24761516580707	1.32427791238922	1.1836605212745	1.24451479392301	1.10257451898051	1.15282752327576	1.08274049108231	0.883623287928879	1.12694135025611	1.0866832235041	0.734308782032099	1.17140650230526	0.724790250113422	0.523802813952709
SteCoe_10019	2.39888997023644	2.39311040161451	2.84074979522752	2.1417209793187	2.67093325073755	2.48818726865076	2.6920570901295	2.70529162367408	2.59616182404622	2.35372630861352	2.70388355579474	2.67387743105039	2.34045590988992	2.04712726836379	2.71401690422774	2.46452361577559	2.65293416335719	2.75608215834877	1.5621858150489	1.87425854887434	2.42627777800048	2.46039420611924	2.34304572782724	2.51941835195222	2.54636440985195	2.57600502139493	2.8338802636515	2.41719383965793	2.8253717202517	2.64763843850696
SteCoe_1002	1.77452616282457	1.8963691173316	1.40695035490799	1.32283259469395	1.87256411170358	1.37092103550952	2.25282719643797	2.07992232306684	1.88149440426065	1.68670987380026	2.08597977480033	2.13130241825581	2.37601496095765	2.24472274713198	1.87859554105999	2.09726461375505	1.98330352244332	2.03757409049011	1.56311431600453	1.25728849084711	1.86645616038545	1.97950674398654	1.92482372210804	1.81175129457215	1.86252651456783	1.78269784989671	2.04609663105231	2.10056664146268	1.63231349826603	1.56079097460855
SteCoe_10020	2.46298161829349	2.21172864187983	2.24268905543347	2.19937404056009	2.36064981980004	2.24248782773855	2.56272248141165	2.3871952094416	2.84107763770385	2.64955719253216	2.44735714958531	2.68520792039508	2.59842777811651	2.29107780429985	2.78651229827812	2.84424806583858	2.73306259931292	2.590627140533	2.04352235987769	2.28368857637184	2.78721301897071	2.66119542380127	2.66645740242211	2.55022052592213	2.53225125457826	2.62223004310077	2.79861943451785	2.36508442605764	2.7751562374773	2.53719123699683
SteCoe_10021	3.35178522335114	3.44832190663006	3.73836662605171	3.26350979569068	3.39935158105315	2.81292415384596	3.80638999132963	3.71261089111192	3.99758317668986	3.04179434371681	3.21466143201567	2.74960302033952	2.96126023233799	3.17774880351191	3.51724813694079	3.52001529156273	3.72784952610257	3.87586638321209	2.83826479135871	2.77486635921917	3.54241402034357	3.75627845781949	3.61735685631677	3.47727398514372	3.77490666278782	3.77927055480533	3.32011530696084	3.29307555656941	3.19067976999362	3.14185492307951
SteCoe_10023	0.370842641677087	0.776853522496269	0.604157406562441	0.853685842505792	0.588870511600374	0.748447310031196	0.415021529401481	0.443007294258793	0.810049037997978	0.788897611782492	0.944062614367499	0.406101487538838	0.969312426419803	0.913051631540227	0.967210498944771	0.948967936668289	1.149621322133	0.912352319347078	0.477007892147633	0.559180788603052	0.575913595616178	0.743071891189538	0.34050957690692	0.490873416268811	0.669617815709233	0.730971025638402	0.823190871892274	0.958884619980857	0.775017874941518	0.803939269034666
SteCoe_10024	2.27734549093174	1.53420219253227	1.47971439753773	1.69781030562823	1.95073620091746	1.42085211646984	1.52268889740396	1.64061463228611	1.11226359363879	2.19500041305443	1.23365463425865	1.32997739813986	1.13696287114361	1.16244913859499	1.39592750809693	1.43098894928329	1.57094718399597	1.21814680150154	0.866543067283298	1.67603273781995	1.18477168708551	1.05370709534884	1.5323615381511	1.80693187827055	1.37144622609683	1.48527781281286	1.3964825191248	1.80810859746386	1.76747567661247	1.88639187113184
SteCoe_10025	0.444321236702946	0.498060668274259	0.721218389065466	0.479594446552688	0.357031260187622	0.592573948796452	0.547944240344223	0.763963574856597	0.449566835355567	0.701689566433071	0.478793212072203	0.588974790241614	0.523913922677927	0.612544706359141	0.686000796641107	0.541789124651629	0.534506898902634	0.492781566181234	0.262974149277823	0.476153017900142	0.39426496014979	0.609372186081112	0.430061454234767	0.609888440063606	0.617855453087096	0.448404538462787	0.520787891040234	0.594009630150023	0.720991030886827	0.603671734586504
SteCoe_10026	0.574313255661101	0.70449024282644	0.574342135518042	0.900076599555962	0.806630733022355	0.699662728338642	0.910335339536255	0.570238017826357	0.912240806169266	0.700789224418917	0.471302540949938	0.331352980243251	0.111993859894076	0.423108413491587	0.425974917533228	0.408650632765831	0.412284391798398	0.428244448151299	0.260645945386968	0.208762236218459	0.342258887186061	0.354727108743826	0.412481506828231	0.247009190189666	0.460996133171514	0.399357443522605	0.219715941072947	0.299294819885934	0.214981881685376	0.301436476051659
SteCoe_10028	4.09270785301701	3.88288217409212	3.59097251399982	3.24480843336145	3.8933397488627	3.47015613552656	2.80146248628988	3.46473120948721	2.69116616956253	3.68131055775357	3.11803015596618	2.97869564166569	3.15895392182247	3.41176484523455	3.60335852654378	3.23630218546089	3.27893477520446	3.02610690832043	3.45020765456256	3.02634483860223	3.63644840187783	3.36405717965901	3.28332688184443	3.21597551601352	3.32455914615597	3.43152089466367	3.43205887188725	3.44587783393906	3.42154748687376	3.5722514595457
SteCoe_10029	2.48752862602903	2.61330638200937	2.44514810691439	2.44065317006681	2.47346878527497	2.22581227564656	2.81091253810517	2.64579458537419	3.06062284007259	2.49043281235073	2.69781598377348	2.38226065587986	2.3128437561556	2.6696319566766	2.1554827547732	2.40210912274099	2.50210597498217	2.58120990959053	2.23892185910879	2.1883584170748	2.44792619537139	2.46260792455843	2.70196418453843	2.54137837494952	2.53181523533324	2.49495876942744	2.64725195530562	2.64249974542347	2.31385196340359	2.37921506525794
SteCoe_1003	1.2175774517231	1.0660801013219	1.03547914526059	0.814940312143517	1.00983596383504	1.25603923385133	1.08253672027972	1.20479114659863	1.13089073280865	0.985794700712243	1.000825116969	1.25434759756703	1.04379123377413	0.932553840869306	1.25703550285204	1.342812169702	1.46301806588747	1.19362042434695	1.70868200284897	0.93392296231163	1.01436486908944	1.11598743188903	0.862685126171026	0.861560977969803	0.774189961556215	0.98335587099997	0.800277699562417	0.923477034505747	1.11154389696378	1.01892447881476
SteCoe_10031	0	0	0	0	0	0	0	0	0	0.193770430582959	0.264416456362766	0	0	0.287196175069315	0	0	0.201240076591221	0	0	0	0	0	0.195766977376388	0	0	0	0	0	0	0.167013697676687
SteCoe_10032	0	0	0	0	0	0	0	0	0	0	0	0	0	0	0	0	0	0	0	0	0	0	0	0	0	0	0	0	0	0
SteCoe_10033	0	0	0	0	0	0	0	0	0	0	0	0	0	0	0	0	0	0	0	0	0	0	0	0	0	0	0	0	0	0
SteCoe_10034	3.93808228988383	4.05069979690665	4.144991140783	3.28235333494917	3.93055219360545	3.71761621704832	3.9744534128304	4.09555566580797	3.99036589071047	4.01358010276764	4.13693648294131	4.08995773622073	3.92122123041674	3.61921747176098	3.9038403407153	3.78088239847113	4.3285034837448	4.37727415771796	2.88991838586664	3.21031083660325	4.33547876532633	4.25055541644654	4.42952052653352	4.26313759145136	4.41399194292222	4.33282781200841	4.56548561721529	3.87382721115652	4.65873116368367	4.12912575707059
SteCoe_10035	0.932343734734193	0.84473179969854	0.577673326189136	1.21880336923042	1.00185080863576	1.1028628498066	0.833895679082824	0.935594424408262	0.742029772176847	1.08652988013606	0.732932585238014	0.735446561000463	1.04607188002601	0.813494939438158	0.483168438072751	0.940943210492994	0.698999063927475	0.768777723180055	0.605883972175592	0.470737936181938	1.01204341795011	0.621754236068376	0.765513395640854	0.724017155734566	0.774413761956401	0.734935234933613	0.763898840030009	0.645098043746025	0.575207135097349	0.64221472950184
SteCoe_10036	0.733719417400876	0.910455360680793	0.363205003404959	0.938697097776128	0.990697054513072	0.504777709226145	1.05254023161966	0.598487402065069	1.03152823203369	0.698100847237025	0.741140323501542	0.899289974787328	0.719986573190866	0.702460309102907	0.398101181065681	0.797108671567719	0.590938681216023	0.643388076392721	0.790037961926495	0.331431928385747	0.550076642960976	0.595777984485313	0.680670788471809	0.65043791424736	0.645083974532678	0.73148608664788	0.628008852736149	0.821398113815017	0.51704084689003	0.568347463590563
SteCoe_10037	4.71784387787128	4.817366727799	5.72045290265699	5.10881502418836	5.34259813320244	5.6127494161568	4.54482500015394	5.17381218624493	4.73068770310283	5.17404255749776	5.47884593983457	5.36504503833003	5.33899960606178	5.13080612018109	5.12210510499126	4.79042205203076	5.15429692065412	5.48208625007794	5.06291182075118	5.85808966612653	5.20113215673448	5.31344008574222	5.09597782865675	5.47642764298985	5.25963905669648	5.13752222403504	5.63820911676824	4.67062324921184	5.73513400539953	5.07103332632921
SteCoe_1004	3.31444889315482	3.18184798116882	2.77986595277914	2.90569368056701	2.93998750418964	3.19203103460517	3.00725716481765	2.85707622465289	2.95074064284151	3.07276753504457	2.91918565265749	3.15885563759311	3.10669176732208	2.82613494848934	3.36415727593879	3.15347956507944	3.26363724977925	3.16892924340037	2.4910307232724	2.65386126069453	3.15883997875887	2.88366020844298	3.11924576511624	3.08011844367213	2.97112511028707	2.83925549520614	3.52995215584124	3.10407843037177	3.53507367654462	3.18687331418083
SteCoe_10040	1.23289933223166	1.13685160859408	1.1366424420331	1.33297407313853	1.3007502343509	1.1662859419663	1.55728882787428	1.34868613982247	1.36236332476906	1.14019398818265	0.882139705524875	1.03772247186854	0.980828654718043	1.25204968468899	0.973214593311425	1.12510061233701	1.06265759479285	1.09750445773734	1.16911176660719	0.855075621711107	0.840003077535992	1.12547431897246	1.39181169034125	1.15907831230417	1.24460198018148	0.998620572686376	0.665282052970844	1.25236735662189	0.671338458435534	1.08886118235259
SteCoe_10041	4.40370210913196	4.4464572340267	4.66146023096627	4.43088810865286	4.55939573587526	4.80293782111056	4.31469360764186	4.63638990094804	4.19116494954979	4.71909275703914	4.04017563968473	4.45246061332059	4.35208278064518	4.32470410895165	4.57512917486662	4.44790327894968	4.62486063399579	4.63053175352096	3.99461633326677	4.64164462837391	4.72612380902178	4.33554607080565	4.60790894154094	4.54072731270313	4.53451207760349	4.58011381857515	4.9437321778226	4.33295395683405	5.01741653623663	4.57829887389957
SteCoe_10042	1.91279797861343	1.99671618903339	1.26248330105521	1.9516110708146	2.03041453846974	1.58932871330826	2.19406922793875	2.10365536361559	2.2176584034544	1.73466145256683	1.80935272579959	2.12044828674284	1.58467121590905	1.68894337866944	1.57355403432709	2.0301854038061	2.2104123082288	2.11746921493326	2.82331817632085	2.01240856369938	1.2452258568939	1.40440397051133	1.75611796889661	1.62687975264529	1.58095297278786	1.68840063049678	1.79515304843723	2.08757811291516	0.879744687987533	1.47970345520266
SteCoe_10043	3.41654867651988	3.44149830154965	3.59774218444752	3.06179414015709	3.36543334265161	3.1622578870533	3.89114782626046	3.59124823449924	3.51839469497002	3.28008142208717	3.37388099592365	3.22407470253494	3.58496176326982	3.25686251510232	3.22258392030588	3.2691320416277	3.43215682689141	3.41217622810983	2.83285357548966	2.87429119170696	3.33199984310113	3.28279433501973	3.65765896580115	3.4966477191421	3.33248448470882	3.25352780659147	3.86464508814354	3.27674176951299	3.72560027514405	3.35707495663352
SteCoe_10045	2.88126346692006	2.5977249917614	2.43905010515179	2.75177346139718	2.71454198772212	2.67799759452099	1.75493273169138	2.42271232395996	1.29394082288455	2.78030393905438	1.67154390617786	2.27140390918728	2.10817458979071	2.44057758157892	2.28349270984784	2.57531444164455	2.53001819580329	2.23151685111006	1.80356774239196	1.82795455948252	2.87840009890601	2.51315268539161	2.59443351902553	2.5532411334603	2.6319030404872	2.63132646469772	2.81519329552908	2.68439502818666	2.97875349303443	2.72335927329179
SteCoe_10046	1.69948910419441	1.9807762051176	2.18474479740083	2.38512967298113	2.29820882688574	1.93639512527134	1.10158093909744	1.81364167987336	1.18629910902698	2.0925012407527	1.7958109606641	2.30998965212501	1.8397766560938	2.07298641939141	1.45534043240865	1.68721970541333	2.073112035119	1.92309950680684	2.00995515689343	1.48964806292879	2.1198639994072	2.0464703656408	2.0327311425336	2.03079485362555	2.08899591546043	2.40501222967882	2.25121048761673	1.66246042428658	2.63629166720596	2.46861113321821
SteCoe_10047	0.675723089837532	0.775640109934311	0.874938366586189	1.57923576715817	0.955351482609853	1.14506221651952	0.96404847134643	0.918755428578217	0.783321898005536	0.845812523738722	0.828600451263013	0.623376082790568	1.08637380104137	1.21161121859284	0.800895774176941	0.962556987852378	0.825993359239978	0.877163173814911	0.77137390413992	0.283322942332958	0.741738529072154	0.992505657705422	0.858513046610968	0.879751784645523	1.05675039566553	0.863594401839626	0.474099824884857	0.910447233505891	0.936282983526452	0.985335758471207
SteCoe_10048	0	0	0	0	0	0	0	0	0	0	0	0	0	0	0	0	0	0	0	0	0	0	0	0	0	0	0	0	0	0
SteCoe_10049	1.35040184580257	1.08520800363733	0.944609236214099	1.53161008720513	1.2068638137999	1.16580825300733	1.36802074098609	0.950830398645095	1.65873248389154	1.13423970471056	1.18758884061096	0.734030029503574	1.14097912792731	1.21503111431666	1.05670696118158	1.01569551021309	1.18801980784235	1.11839070100545	1.43157205253305	1.25490352232167	1.21428051869515	1.25179371346235	1.11061086219616	0.957291670189854	1.12393727441202	1.03283470612111	0.525239578898928	1.1999463986908	0.816643582399603	1.24717384473729
SteCoe_1005	0	0	0	0	0	0	0	0	0	0	0	0	0	0	0	0	0	0	0	0	0	0	0	0	0	0	0	0	0	0
SteCoe_10050	1.27329718472573	1.18631423202971	1.06941363495246	1.61013400166089	1.33741226726537	1.47295466823088	0.952935554078526	0.987523160069358	0.909267523532024	1.43464699133798	1.39112146449034	0.589852595111911	1.04601771281624	1.07895592240992	1.38007679319827	1.19534757716792	0.835399981539844	1.05975635329164	0.518711856468049	1.32074318633196	1.16853862876174	1.15928489059214	0.859365248572459	0.843066644724116	1.15559361716743	1.24711960726062	1.11101355539009	1.40286489909342	1.14158355396789	1.54247820566375
SteCoe_10051	1.56789439008088	1.52695364956372	1.85780889004846	2.16974173124552	1.77324948599922	2.01677770186154	1.75787260257881	1.43536185212183	2.13802149693482	2.05807799504442	1.93005247456444	1.85184409540745	1.72976553912076	1.6247605192683	2.28919617736232	2.2157178962999	1.63455156832697	1.5881037353407	2.81500104239935	3.11620576407285	2.062000113206	1.97150416080325	1.72035213400451	1.8819944996135	1.90975643409539	1.92292025650011	1.85744031780904	1.82967181639232	1.87283618162833	1.72921632592432
SteCoe_10052	0.0635666762006008	0.0259274564951159	0.0746877559556937	0.0381555449679062	0.0420824811968375	0.101726843595259	0.0422023390420527	0.0692518382598811	0.0270077769042225	0.0780288092232237	0.056657487380137	0.0431440358177613	0.061936453471764	0.0501517838324504	0.0994017913725866	0.103945278561723	0.0478292988100124	0.0452211487903394	0.166463459288847	0.0802351047919295	0.0585789368116529	0.101316855802962	0.0234421120710383	0.132114940089911	0.0412949247337021	0.0447374283630922	0.0261704475655241	0.11385099104104	0.0559120374153197	0.056657340410881
SteCoe_10053	0	0	0	0	0	0	0	0	0	0	0	0	0	0	0	0	0	0	0	0	0	0	0	0	0	0	0	0	0	0
SteCoe_10054	0	0	0	0	0	0	0	0	0	0	0	0	0	0	0	0	0	0	0	0	0	0	0	0	0	0	0	0	0	0
SteCoe_10056	2.11916282090316	2.22216741822431	2.13533715506216	1.24662295592517	2.13208400733543	1.68118089568502	2.60495963396016	2.36010588491458	2.65934726477189	2.06085784251044	2.45468948908267	2.14194742196959	2.29569172220619	2.19337152490159	2.19919097627746	2.21386287462704	2.2672757663346	2.39277472937586	2.04058799929613	2.35870401752669	2.53715539094044	2.44238193827309	2.48034209573347	2.24191524690556	2.30376935611539	2.32544849136828	2.40020732940466	2.26801358579913	2.32993074752019	2.09160973465912
SteCoe_10058	1.26235575819302	1.39091294256183	1.38351614408678	1.39856297454412	1.18586793574196	1.4543396155388	1.46028968887406	1.37187594431187	1.17342235768519	1.16950622454153	1.41830203536103	1.46449389997372	1.09056457805077	1.2715664804699	1.15955514191659	1.24067973825842	1.33304966466701	1.24491830581817	1.04137939771324	1.02958967444179	1.10606208226404	1.32012465903587	1.37970769174408	1.21391721986251	1.22180836864651	1.1963939447381	1.21801850730387	1.38981260027119	1.13400004598662	1.21899253969824
SteCoe_10059	2.90750795052234	3.13593974226216	2.98635466708833	2.46319560567723	3.03645158149457	2.56461165143306	3.22958940939839	2.89835648330851	3.29184458111283	2.62460499823838	3.67582641962816	3.44874412270941	2.87187940729359	2.71973385522124	2.78229418409816	2.82982478680644	2.96725534357349	3.07576052050431	3.65558801808152	3.57108024354566	2.98748383267255	3.0497317722842	2.7248696359818	2.77555896982519	2.89246446348113	2.93201042074276	2.96622325307704	2.89395830644252	2.74715036160427	2.90489853954309
SteCoe_1006	2.14485386272459	2.1773721173753	2.53927714079882	3.07048185660189	2.50603521557809	2.59717284651096	2.51810649176202	2.57469473613548	2.38512719117518	2.09751654966468	2.30921699336564	2.28026350662874	2.47830728526781	2.63548305661078	2.32687410283191	2.41408533348513	2.51957955731894	2.38655558848673	2.25050569802991	0.806049520179862	1.98772331959913	2.37294221296226	2.08449289515538	2.211407542009	2.74528649411393	2.79471991776197	1.27450987098393	2.66169948913061	2.25880523366231	2.83365080306792
SteCoe_10060	1.11743908638487	1.04537186487204	0.916873407775465	1.2389520657598	1.16732970983957	1.2440612166114	1.15895516085918	0.633882432152117	1.10993170520911	0.745680790264949	1.14177175852147	1.07627107905034	0.991524591147834	0.952243080847663	1.08974447255889	1.01461023730441	1.00229577701086	1.22093331100503	1.52483522075024	1.07694297285572	0.852342486987813	0.92291556242479	1.18499148559969	1.09807190240086	0.89051863923741	0.995767343211597	0.761832109896023	1.16463838137067	0.915585778059852	1.30165656135109
SteCoe_10061	1.16990085091851	1.24655968902084	1.08857612302299	1.01298676405025	1.00094192092996	1.04603659980503	1.14289794700945	1.14431456401267	1.1918943751566	1.11305796922231	1.60164623944512	1.43257671814832	1.43279349231206	1.28677225018803	1.18566577693636	1.10599248230237	1.21807692019451	1.33521578421476	1.03839488046167	0.862335518570323	1.38956334120926	1.0100971829349	0.9745892435055	1.26182914419578	0.908071993311442	1.03794130307053	1.29328308582269	1.12448674723564	1.40242159845806	1.37910376477372
SteCoe_10062	1.33824702325986	1.45345639257885	1.29491834373996	1.4127170616913	1.30904056937658	1.21897420619879	1.27482730918597	1.36506854870952	1.34150420782034	1.36249657626284	1.27711179878003	1.56886933612048	1.37611961605814	1.30303892854635	1.2692374663097	1.2958404743298	1.19664059476638	1.30918115199433	1.58370812143992	1.43135252591634	1.12611363439868	1.37514304138716	1.29977975694118	1.24995703664081	1.18624638359544	1.24532987655926	1.33228212787373	1.29235693804344	0.962353971403146	1.03132490559573
SteCoe_10063	4.48544522862856	4.62795877392172	5.46324011508903	5.01434182310849	4.82212594071159	5.30849392359889	3.85490088417452	4.92116245410324	3.71575596164203	4.85703089863629	5.03219868044351	5.16838084066769	4.98127693354001	4.70367072832479	4.72058466460504	4.52047552837452	4.58072499972479	4.77812164005544	4.40218173629272	5.25674044413767	4.88996363707456	4.8194833785504	4.65059055436946	5.03204340266563	4.76832497193862	4.79844050906487	5.41997013107452	4.61167100846295	5.48855272201316	4.94897137315607
SteCoe_10064	1.41397295101376	1.83904083722471	1.57745778387948	1.49233290235635	1.70803325466281	1.88639581320074	1.00259139186661	1.58214617929877	1.07951207918349	1.74512350882521	1.9747561011099	1.83392237009245	1.66685952831301	1.4417248641933	1.89584239602294	1.88199992698333	1.6291548086941	1.56231087952351	1.29122659520418	1.37406354171917	1.88166246780299	1.74075207224803	1.70958421049258	1.56672304270471	1.77329977469398	1.56760486213842	2.01143344779146	1.81665316270782	1.6419227693545	1.5740520382203
SteCoe_10065	0.888489550067912	0.860251436361677	0.90820620178449	1.3828883966776	1.04692731551946	1.18479678022191	0.657167128173344	0.764173883075094	0.655200689721081	0.756504740934261	1.01642478739323	1.01577465596885	1.00274485001256	1.06503272337501	0.731696938059041	0.729248665513627	0.551456928135406	0.977097037079754	1.03434791542691	0.869511035935584	0.829481272543533	0.757236164466007	0.732843107579877	0.812631708665447	0.787717934722806	0.822433250174336	0.414449168189534	0.917608029153481	0.936737014343623	0.960488289872225
SteCoe_10066	0.452610417579698	0.569888857639814	0.636983337068249	1.19812729233596	0.62225536400954	1.08387595319524	0.656585972235415	0.598517810587978	0.500743649685473	0.656270138587659	0.868766785509686	0.575805814484735	0.789384740468003	1.10782293412438	0.579271217157285	0.754124214257663	0.623986887538863	0.582044348760635	0.621506607417572	0	0.414309171945777	0.745201140212201	0.721604309318474	0.769321391019267	0.661992143334689	0.529130262088857	0.181865341901347	0.773861448099344	0.618071399634316	0.931818798684069
SteCoe_10068	3.24737657434861	3.00387149062053	2.90916341766508	3.12667120235734	3.58117292219335	3.349445844138	1.77246247430946	2.98877115070948	1.59708884128053	3.17770521654715	2.88310791606089	3.0663400647186	2.04937592935551	2.34750185769955	2.413942051415	2.70369018193162	2.92737341725113	2.59671782512113	2.40236477649413	2.79764802096021	3.27086078436754	3.13948046898412	3.05726192880089	2.87918764533553	2.77960851190941	3.17446705588031	3.61468549363333	2.77947106939012	3.85033280849859	3.22184455506467
SteCoe_10069	2.06256809761542	1.6656128812673	1.21916907343966	1.67662484530904	1.62257645742565	1.658168970768	1.91049588123958	1.82685929956331	1.53512811619843	1.55559578645312	1.80300276084355	2.08152415909701	2.08879266554439	1.38643525843912	1.71301174299428	1.90246239328317	2.1255535633698	1.98406962838434	1.80500941454357	1.23673492814705	1.5848752866898	1.71859548097178	1.75140230864905	1.87166655464301	1.61062971708661	1.67994733716889	1.77855441931231	1.91325941413029	1.99099176363173	2.03282348616814
SteCoe_1007	2.30999033763791	2.43888431025264	2.63457100051382	2.23312114366385	2.15402274763539	2.32832720859911	2.69142527146114	2.76545590432678	2.19854283113067	2.26722261151752	2.61719267761361	2.73680093381363	2.13082390457222	2.03345470693794	2.46827856720356	2.30614268570411	2.33633936497681	2.41691763380725	1.5187267979774	1.5566333942932	2.8956901447814	2.87087231282005	3.03360516013347	3.16199802018321	2.75315356006593	2.7301891243811	3.306403147393	2.84729407741852	2.97430272685793	2.80728039381278
SteCoe_10070	1.49368954095667	1.40198865414637	1.88671903327084	1.99328413976222	1.34148277530067	1.5598356781794	1.9663426018516	1.62756415929092	1.97761800467203	1.21108595300263	1.7199372762857	1.48328808000545	1.69492494744486	2.27621724437478	1.41114514305335	0.92001849878099	1.7243264938337	1.46777919089303	1.51582181231961	1.5695178944417	1.45198513564202	1.13889275271303	1.29091439091131	1.17446260300354	1.29098663966915	1.2654771852587	0.92347937655614	1.86663858469155	1.24404957267383	1.60986279574886
SteCoe_10073	0.071952446248608	0.107421347693343	0.0844747471583799	0.485958798241346	0.241807042619649	0.237279411540274	0.0571305683942252	0.0996570884082839	0.026323123799261	0.202146101800534	0.181309159563356	0.182722706676186	0.284830653359952	0.256504435418456	0.0761996641388349	0.18261431330866	0.161679557961905	0.042877569861167	0.187216021103907	0	0.24242759948536	0.235159988801257	0.138260265541228	0.135616765138488	0.214785996208058	0.138540655269187	0.00999655788236124	0.18099495200341	0.295030121520321	0.39250761126887
SteCoe_10074	2.06149569887421	2.09176838135347	2.23508035183029	2.25954162973451	2.25460082720452	2.1106412941799	1.6602603500873	1.25402886743213	1.42699099937308	2.01944747159248	1.5423894657175	1.45211910970491	1.96807345444739	2.06889550318082	1.95606252580738	1.89569014702457	1.71334892932443	1.97841685440347	1.20284702411902	0.702987665246196	2.16287856020439	2.1835754343825	2.26824913278897	1.9425045488133	1.86204402369675	1.78832878187461	1.5434991792829	2.16510504645976	2.21880434816843	2.21660581530599
SteCoe_10075	0.767721527642082	0.526482062810962	0.518723042392995	1.1691183170936	0.67937113504609	0.757065900107622	0.583576695526845	0.306824192530346	0.369235252362799	0.44450048208195	0.705142178343204	0.876542863310245	1.11913845282146	0.835073260743735	0.373391190121775	0.542787116525859	0.618556924756338	0.288751911030923	0.545150384886321	0	0.427893011109602	0.530283388668704	0.346836098643207	0.567545368211085	0.719822599837207	0.454156742074721	0.0747034235068477	0.518464097717523	0.0612106179743351	0.520246967268746
SteCoe_10076	0.946089168059323	0.785066954658141	0.395702773897868	0.616399773413006	0.57937189893604	0.0856578853014517	0.999729142566751	0.651827001989401	0.928405066821043	0.418832593991919	0.464331225035449	0.55202277508637	0.515414329831425	0.411166780052968	0.17339281592223	0.499144875856011	0.75296746188128	0.808594574789294	0.624358253845017	0.160665287981718	0.607518448964215	0.48132447068925	0.730423237003115	0.392720708945706	0.726535236585204	0.737895846432893	0.718501709749714	0.952083405444457	0.262392121045499	0.42473757525616
SteCoe_10077	2.47411730378933	2.32695420676903	2.20292974027172	2.47318668932874	2.05594926959632	1.87395127110967	2.34143251889154	2.04886714255759	2.90560551145944	2.33963318411844	2.36361219740815	2.41282326881135	2.45918120993414	2.8236614762404	2.65852825038955	2.72638362920206	2.50477946006802	2.46491057971025	2.90678011015293	2.68669512125929	2.35518841267522	2.34975597549308	2.43053279400898	2.59462614915332	2.47109345984308	2.48108316389821	1.88842188593989	2.41103128766022	2.13202597182761	2.36205215206606
SteCoe_10078	2.06959142491789	1.80555620151529	2.03053172373023	2.23045768493209	1.93463534514666	2.17512235227967	2.09825673409892	1.723884038118	1.91733121464819	1.94306677687342	1.89806596600437	1.83460260173365	1.95054671983658	2.34655559866945	1.97147925954706	2.06366498908036	1.78660114690484	1.86193543294487	1.39776266119208	0.674410136760514	1.84827589424115	2.14247165112969	2.20317919497296	2.10864873408088	1.87948516589794	2.02426207216564	1.79982459245267	2.65642647248255	1.85530490880916	2.22917870951468
SteCoe_1008	1.27319303719524	1.2681478972319	1.25827435589906	1.61066298470185	1.18325137626187	1.3264601200297	1.35124882004277	1.06522580098264	1.27751316610681	1.11578830368955	1.35477483680534	1.0456070017854	1.11209332961903	1.54733647280632	1.2723263638857	1.14275613729767	1.09458037966603	1.00805879443581	1.50720255583102	1.36282679287221	1.18791825815064	1.33023449358747	1.17380935446375	1.35710026927006	1.20593746082597	1.22103210187445	0.911215089587759	1.58216890502998	0.933550277505916	1.43778932320386
SteCoe_10080	4.16067766231907	3.94601975503408	3.71484265195059	3.89398502338484	4.22085223747492	3.97370018817829	3.11086378184485	3.81961059409908	3.08908831793261	4.12945690624989	3.39225530751062	3.73270937589395	3.65178094471307	3.59050803162832	3.48056104756752	3.48808471442367	3.694117742333	3.5573729965228	2.88285463138559	3.21219258460877	4.11754711353638	3.93503751825925	4.10962216539478	4.03491483932213	4.02560746400478	3.89297852366721	4.40520278199492	3.70073026132952	4.21470091133215	3.88330843294739
SteCoe_10081	2.73851728375787	2.75446655290343	2.47533621683082	2.08829211145462	2.82698297717023	2.35970300673468	2.4661593804271	2.84391308549185	2.46899391919473	2.77012987418933	2.29330576167485	2.40091384375511	2.41389742769521	2.36189044324026	2.97889635723717	2.83086453438608	2.91400121169832	2.76871570348971	2.55201041803598	2.13590418287607	3.18162103914663	2.79322743863466	3.01356711423565	2.85703897963566	2.78267857987203	2.80241436869843	3.18596972964241	3.17314767643551	3.09071759738723	2.97650122810478
SteCoe_10082	1.60273461232204	1.62997714704469	1.7005870994053	2.01917201494903	1.70453721184064	1.86125549456624	1.76183731880619	1.46298293798259	2.01802823345055	1.77239495101943	2.01864696366661	1.63158071269216	2.06388966203317	2.221824919157	2.11186450905701	2.19080635692678	1.90413803708931	1.98452908296425	2.2560455698199	1.85824284479917	1.75511136266578	2.06009112501611	1.82188226126171	2.0006081119063	1.93734377113144	2.0714707625872	1.60629721295187	1.92774675031256	1.8598138943418	1.91798268933361
SteCoe_10083	2.11251020859754	2.05105893945	1.77985675635122	2.05336427967221	1.87641292736957	1.9400490255829	2.17824715690688	1.97767063102971	2.15015904691781	2.00354689038211	1.77723140015247	1.91903924882651	1.96586524658258	1.84850084786085	2.20701779788419	2.11983048254624	2.28503509336043	2.23235997798546	2.16973403845051	1.74683008885451	1.82083387005222	2.07939495267575	2.12818869682319	2.054973022635	2.00690540351064	1.98862771391449	1.48408769862889	2.32147054150001	1.41580966346776	1.91341133094292
SteCoe_10084	3.83419563427885	3.65967615865049	3.98626169846406	3.92007007725893	3.9230156352273	3.84189378315784	4.0291278727675	3.74475553927152	3.90710589227094	3.86339986502392	3.70127917372363	4.00661574127412	3.67431880289811	3.83205392347877	3.8582038334543	3.82704999631123	3.94960475633934	3.88580489686479	5.03783787599007	5.40436847001803	3.85423418045947	3.56480160774762	3.75212200073044	3.83100873672765	3.64044852275206	3.78617909227661	4.02399113313548	3.36156370439003	3.93713528195489	3.60991885673985
SteCoe_10086	0.450038347978509	0.323403801598244	0.310811015194608	0.661767507455135	0.376479902693357	0.606848786576523	0.193329529430659	0.225887094568329	0.143944650151862	0.257746717869281	0.277152144937373	0.266579183519004	0.54500843729109	0.543201200726431	0.177185254989601	0.366077919952896	0.258832454498515	0.343580605879905	0.341758900084251	0.416540494367581	0.391971914282335	0.401854699904228	0.364696374985007	0.365274623985363	0.338111869459627	0.286333418135775	0.197768660880368	0.456694370834125	0.200741520299736	0.377469507300326
SteCoe_10087	4.61557897431551	4.65425673548815	4.55205788632023	4.31866370687677	4.34893788072997	3.7568581077712	3.24072151454364	4.21675561206512	3.12462216104741	4.39602449232993	3.81039182683616	4.03917996424102	3.30781990709137	3.3638683109064	3.41650560606388	3.23750040393109	3.5771912566095	3.51087198112925	4.66122553630923	4.85407677870189	4.13036980915211	3.9101106108485	4.12305543173241	4.25085111556778	4.2120964027243	4.52307963528821	4.39324796329843	3.83734132563356	4.23079480520593	3.89406449129154
SteCoe_10088	2.06917451057392	2.27054871283863	2.03312482542923	1.97566291866945	2.07110322024577	1.84345451899053	2.21073226380568	2.17792288982619	1.98976286454886	2.02276763183014	2.04591500388862	2.45604998566717	1.86136929669664	1.77396780788808	2.0958450405024	2.20763187506884	2.55617090165926	2.62045878238906	2.01813040867764	1.41597354846271	2.22466353595778	2.2541743457426	2.34729956265018	2.38916355317705	2.06301963207081	2.14139653185343	2.46650047583116	2.012224176768	2.03716449235161	1.78099998955345
SteCoe_10089	2.98200663263751	2.96422340461404	2.67510442438966	2.4461912320526	2.7955016526892	2.31409999501053	1.89845426611078	2.62748478907564	1.66737319110621	2.56192776336722	2.23810013358296	2.53878178177759	2.63997345990474	2.40288700384096	1.92652887202974	2.48567149220869	2.61206556465353	2.44473340067562	2.60012928960137	2.65326248919841	2.54780735067313	2.84049644813661	2.47678848238121	2.64418869678255	2.4732915348405	2.61446034383051	2.98054466176485	2.96824344791823	2.77459153264034	2.87492949843921
SteCoe_1009	1.21565407091516	1.20904786441277	1.29821787387533	1.33684297403002	1.13573254563792	1.63569325813654	0.794033038943143	0.611883259166356	1.04939941875881	1.09601804491953	1.4503115162624	0.850232424920735	1.35084632774685	1.8057433843371	1.31539707818367	1.3468664627754	1.04586788830208	1.22903757698374	1.56863169229613	1.00057224705052	1.30362847133348	1.28197461780415	0.901155058950841	1.01181379980074	0.990770295278802	1.20583643813604	0.709311541768011	1.43267847549286	0.735869374520618	1.22371519933337
SteCoe_10090	1.4214265167654	1.5661151559869	1.4294766205997	1.79554704536149	1.40076728059085	1.38180144532883	1.63419901092537	1.02196233591373	1.62277027305359	1.28294200506374	1.3965676546625	1.70132252818416	1.58727646673815	1.73210013646966	1.67422878737786	1.55625403917008	1.43558994751891	1.32419422734829	1.86361082440311	1.33217226592558	1.15414522466619	1.39260461107317	1.39491965441814	1.46028134684984	1.33183451762271	1.42529088609343	0.80638786798516	1.69729110817152	1.02125479806319	1.52561041387856
SteCoe_10091	1.31523877497892	1.1293584124984	1.40705618085518	2.52422227163404	1.55612624410952	2.05889974139894	1.28010848351868	1.44879009592583	1.09820790241195	1.8169128721948	1.61637069701325	1.42889778890068	2.30155548562651	2.40662596773219	1.46298002769459	1.73340250897469	1.43483450689552	1.39742649469777	1.68243633913194	0.440388036088054	1.61468671936558	1.57606391897502	1.56933964653753	1.43546521425683	1.42290453722484	1.64252301784557	1.09631852032421	1.85927666557212	1.33871325558441	1.72904122493009
SteCoe_10092	0	0.0691682217400503	0	0	0	0.134205895518543	0	0	0	0	0	0	0	0	0	0	0	0	0	0	0	0	0	0	0	0.0352065576088978	0	0	0	0
SteCoe_10093	2.55164314592126	2.70883660932418	2.66888487702941	2.72250136496063	2.5520310309639	2.74766283408323	2.46564192712135	2.6355292948073	2.70188148784807	2.57724889811985	2.67053650696735	2.649358263692	2.47294794338705	2.63743696468272	2.95362144670488	2.94240588263533	2.97116390485968	3.03792578420872	2.61472209605693	3.00761730044782	2.90384766809082	2.8091301227233	2.74098951648877	2.53218107835298	2.82071978743709	2.78491845608652	2.85371942461151	2.33947178915435	2.94195584107369	2.48246201469847
SteCoe_10095	2.01403571336739	2.06271125376786	2.05045772448797	2.33505858268521	1.98187167725768	1.96579737157724	2.23711918757175	1.92558879671479	2.2235986859203	1.99364713827824	1.99939235341512	2.34359917800863	1.94884385955016	2.03398781230903	1.95298188164015	2.01339809612689	2.00460528815195	2.20647082820898	2.45747481838055	2.78529264240903	1.97748994565676	1.85251890595068	2.00217705259443	1.97449011382186	1.96280334363703	1.93634395267501	2.09068366589589	2.00446825606351	1.94314614323704	1.83163595292819
SteCoe_10096	2.90287245333401	2.71488377113753	2.09644519276531	1.78326713978844	2.15948182091644	2.04113218635819	2.20065920366212	1.80578837273723	2.55006528403184	2.03000685416145	2.39754896045122	2.14983187237927	2.08820221518518	1.94577725630777	2.3024998171459	2.66110426689255	2.53425864199732	2.53353985356503	2.63521722868676	2.57507795863972	2.10338686016161	2.35592491075649	2.60396029609666	2.39511675708267	2.33232827639905	2.34166172440977	2.38445943045622	2.40987814768732	2.42062788349445	2.71364770710678
SteCoe_10097	0	0	0	0	0	0	0	0	0	0.0256404717894053	0	0.0387834430355681	0	0	0	0	0.0271922295379334	0	0.0364994528136915	0	0	0	0.0261930852434799	0	0.0268603053321572	0	0	0	0	0.0234489645015758
SteCoe_10098	1.9348986033184	1.98567257118326	1.41890853112249	1.32493643671843	1.77604492825805	1.07648841047162	1.98475322199299	1.60328947388182	2.0807408778298	1.69834500409446	1.8444381137934	1.91728405902836	1.69159243923236	1.42874587139856	1.74420274549752	1.66297088218757	1.6102470027529	1.86272011372777	2.03698270155922	1.99890267916893	1.70366382092315	1.58658106140733	1.60425916649818	1.49985025807784	1.88448728257765	1.82177400553023	1.75426356672573	1.9332790743949	1.35249178607074	1.3575292621599
SteCoe_10099	4.74363435516852	4.72432500948301	4.63012742369821	4.14407304469906	4.190090392348	4.08478205024259	4.8173390073548	4.49610350105741	4.90479594823167	4.29714571972517	4.77980671802647	4.560898890011	4.49460923194768	4.50726265483871	4.35420793854077	4.44680547705516	4.30196361407052	4.3758736575341	4.1891774040917	4.33132041034843	4.3578178773873	4.27743450945616	4.37517262832277	4.15865822591349	4.40964168207126	4.40940740491843	4.47897707439118	4.41934775616571	4.32594849008986	4.21982175959871
SteCoe_101	0	0	0	0	0	0	0	0	0	0	0	0	0	0	0	0	0	0	0	0	0	0	0	0	0	0	0	0	0	0
SteCoe_1010	3.14163078803679	3.33027441912181	3.89684131983151	2.94248519394372	3.36878176040958	3.44449775969373	3.39276287003473	3.42966388777891	3.27768677310212	3.0745573189094	3.98671625925074	3.77390913242403	4.43319717608606	4.31018139621591	3.38383470367973	3.23264413099803	3.20093280449934	3.50655626938151	3.75600359514994	4.2692326935024	3.39015706431577	3.42824681914111	3.08085152681871	3.47563909229531	3.4545947666282	3.58567037987957	3.68365849677615	3.18700563753346	3.63447199315251	3.18093918470745
SteCoe_10100	0.700126194339902	0.565663215547007	0.468301837858266	0.974277725551872	0.37880245205308	0.647618686318172	0.977502523531226	0.387445480127573	0.706008635809945	0.791482724112114	0.707008690176223	0.186592691002125	1.26730985463003	0.697420834778332	0.425964204182435	0.800450839012676	0.638501710823324	0.534563413441229	0.670184452371355	0.826704004217274	0.905200404572622	0.778413928477487	0.573382481515428	0.894494480699144	0.554438327622493	0.408636017548516	0.342723395159311	0.658599788859831	0.32791543040563	0.49548657688992
SteCoe_10102	0	0	0	0	0	0	0	0	0	0	0	0	0	0	0	0	0	0	0	0	0	0	0	0	0	0	0	0	0	0
SteCoe_10103	0	0	0	0	0	0	0	0	0	0	0	0	0	0	0	0	0	0	0	0	0	0	0	0	0	0	0	0	0	0
SteCoe_10104	5.25755012646188	5.37667043835384	6.01688455341798	5.74230754179272	5.51005782655983	6.0875051953291	3.99728897823196	5.47171105979625	3.73704567976604	5.58268059274714	5.66168339422831	5.83588590147217	5.73095440450657	5.60893461338828	5.32820669749962	5.21818313316117	5.24298109739202	5.46041234300661	5.00626572224747	6.09293523844256	5.49622016748172	5.63751172247741	5.21654326031867	5.67177227060337	5.63683404850115	5.54064551685138	6.25361600634767	5.03606868814137	6.03921759676191	5.39300801216944
SteCoe_10105	0	0	0	0	0	0	0	0	0	0	0	0	0	0	0	0	0	0	0	0	0	0	0	0	0	0	0	0	0	0
SteCoe_10106	1.12229104823493	1.11405634957164	1.10111483657489	1.73920168362754	1.0816302882704	1.63754371291042	1.14266258471185	1.04720918181226	1.2775063982245	1.11426873427498	1.19871237860839	1.14967560400259	1.54262617294624	1.52488525638959	1.17083180106382	1.38490934242453	1.20837972491831	1.20570935629907	1.40919053638311	1.09939048250404	1.0748368608716	1.18739413719809	1.08552392772518	1.17400167330312	1.20548291040273	1.1677711158263	0.598427362960741	1.29957726885018	0.931920527786106	1.35442782814905
SteCoe_10107	2.47704872071062	2.70983089060374	2.37574541615188	3.10075102779514	2.25843819408259	2.95114824635789	2.47323850242588	2.41164698952723	2.35752401224286	2.2974129583142	2.05268598942668	2.02769519730724	2.29906341328895	2.80379798616182	1.7671897480831	1.89621121251213	1.63664093834834	1.91560797854258	2.03431145871205	1.25824578337626	1.75975673526674	1.78083464189305	1.89696899597872	1.88935079293056	2.09583302712796	1.86312703945288	1.42621624554931	1.77036187916537	1.63977071892939	1.82913176855244
SteCoe_10108	5.52709770306166	5.52638797732036	4.99458296904905	4.56708673213584	5.26518679526059	4.73855851466927	3.82881981444428	5.0575343833677	3.77803395563848	5.37939552371601	4.80256755526685	5.18833146259268	4.8438867334664	4.75700960794699	5.40370517046654	5.43262446330165	5.18926833626282	5.00620905961534	5.55920054824741	5.89954653751786	5.92261681171142	5.50807613540451	5.49432801992646	5.23343145444493	5.42263801434618	5.41985816569745	5.91530090996245	5.26116321787857	5.58902118496046	5.21933838573683
SteCoe_1011	1.27309779961292	1.27263778159059	1.51226707899821	1.19322142727405	1.93820511067774	1.54116707603055	1.54261804407982	1.28860090381745	2.20200339325375	1.67186195028257	1.91244663801052	1.23821532566196	1.83741478249432	1.71849037576064	2.59752185408995	2.2594053128086	1.78864402179995	1.8039548138516	2.47109392529323	2.47506775668422	1.96245785980191	1.60108658436532	1.82217276583481	1.47093944961097	1.36519191148424	1.5428155307894	1.37466291507474	1.68827956095375	1.36092599305153	1.15779761186615
SteCoe_10110	2.37594794816166	2.46030920519562	1.86683681866232	2.096883189599	2.17675613238679	2.1345066687567	1.75275483623556	2.00526054207109	2.06430642910654	2.27162005659681	2.0254826826579	2.17098524028416	1.90706620063034	2.13785534730354	2.00044673021159	1.89142664986845	1.82824756498283	2.04231255264218	2.42824676144718	2.61082446013143	1.95683759863949	2.22348984870353	2.05258673822813	2.20138731881265	2.08470691507754	2.13335630504931	1.88791275206937	2.04719729041299	2.00807758824409	2.13564692946436
SteCoe_10111	0	0	0.265849811955986	0	0	0.191288739647287	0.0829515925789287	0	0	0	0.282246142396268	0.161323075471206	0.19207487638151	0.16093682741672	0.290225755933513	0.0931854815738169	0.212275053311918	0	0.156958050969844	0	0	0.127873805159476	0	0.131403026084038	0.313736467542266	0	0	0.181860463409724	0.138534368768472	0.104245142354743
SteCoe_10112	2.34173038075728	2.22942647535821	1.63145591959918	1.3685961151131	2.28897142876133	1.72028063890107	2.08218116169289	1.69432470858849	2.35474213478028	1.23703343407129	1.09283728398797	1.31946970538031	1.69219742459726	1.96391001239019	1.04051253887925	0.955021849051729	0.804201104372325	0.831746921494027	1.47054593800115	1.01563373475328	1.00930914820608	1.18998364158052	1.18375493936317	1.10663770640091	0.953867597319516	0.99853688442884	0.510290256514839	0.843124572726931	0.896628469112599	0.76223674718697
SteCoe_10113	0	0	0	0	0	0	0	0	0	0	0	0	0	0	0	0	0	0	0	0	0	0	0	0	0	0	0	0	0	0
SteCoe_10114	0.173750600329642	0.152332587683742	0.238278299333352	0.187444533545456	0.102291571262988	0.134951794693555	0.0912595134797211	0.0941531844701884	0.100331130465348	0.0543628175379698	0.134939648042834	0.0497309139811434	0.09770106802877	0.152902568539353	0.0649954453482393	0.104500102731496	0.142765518608025	0.118962170541647	0.126532181419112	0.149310988250798	0.110004442153634	0.056197527535507	0.128536468830235	0.11036040780056	0.120183836683459	0.11866091853251	0.0895700273429009	0.130554112342862	0.0604831243584645	0.0926262819924456
SteCoe_10115	0.0459906283838342	0.0490088948025219	0.0576263072702822	0.0888986314084284	0.0402763350889998	0.0881450368909532	0.0244291323937767	0.028960889452193	0.0545740593764945	0.0539444782933118	0.0766140857193188	0.0412897834790939	0.0592994487836011	0.186378219291587	0.0487598317103366	0.0225120388132499	0.0733651971601708	0.064242736244381	0.0684485548498848	0	0.0324292704419555	0.0497208400775761	0.0334539365877119	0.0253988480816003	0.061421985383235	0.0547214586094141	0	0.0966380795372688	0.0600190652041381	0.0590352242444786
SteCoe_10116	0.132521081134431	0.204448990994238	0.176875117468382	0.408026876635237	0.234263427311604	0.220428277033245	0.124311555627451	0.154531932498888	0.19693603467428	0.125312029916867	0.0768800267626214	0.156340945307341	0.267402755715383	0.145199348922284	0.140148058497103	0.183218130952726	0.172318485792597	0.206498652515987	0.244125304644391	0.077117216021737	0.102113691334762	0.191480156163792	0.191070612296363	0.193087606762951	0.169698902418737	0.267990511518912	0.0814111063240569	0.26657308277252	0.110881006832004	0.206092876667253
SteCoe_10117	1.69559084754277	1.54113268952277	1.42961100220711	0.85430331711895	1.5009080971272	1.03209197461338	2.0887796058606	1.5083914548045	2.00145312599855	1.1399665142905	1.60227348910211	1.78578957297447	1.08945879416654	1.52406967884739	1.46462168740563	1.55065213860824	1.59770217585483	1.43519604824642	1.82045101332317	1.0755353759154	1.36422145232971	1.38436339603819	1.56802930452295	1.14137936520915	1.32028590728159	1.29709704802067	1.09404163288956	1.63872152003445	1.18814727836567	1.30749186949442
SteCoe_10119	5.71448691209646	5.66351594208502	5.49745323974546	4.44259280798198	5.07133124114671	4.53815224026075	5.89565295758053	5.57707954614272	6.02407520686917	5.28679794142909	5.74647456825003	5.66923588207692	5.38224561104473	5.23205321722076	5.89363880632519	5.76902094935899	6.05817253477757	6.01819147488614	6.48388864661685	6.72761968984313	6.02047336938113	5.77745626814197	6.02081655609979	5.72217667005129	5.7030173980194	5.63455555940934	6.24791354155314	5.34308326907253	5.94349965459783	5.55191849184472
SteCoe_10120	3.20017409196665	3.21286154945623	3.32905956961453	3.29534084901478	3.20022527442701	3.08190688701834	3.66218651766525	3.19089954694579	3.48044434620536	2.82258892253142	3.53985174767135	3.38951684801456	3.39718308862621	3.60461387816307	3.28892795487949	3.3533593445584	3.04056982634699	3.16599036442372	3.55254939731952	3.59411753157006	3.16029016728646	3.25106071135131	3.2631520211384	3.10200215680568	3.56210505046872	3.59764142488102	2.99837584941156	3.35672026122582	3.07168361105021	3.2647254315736
SteCoe_10121	1.62885337549519	1.62624086416166	1.66122188849078	1.94932383313361	1.80171247823573	1.72844265488659	1.91792533068719	1.68703131990576	2.17100057417106	1.69787961007965	1.28071838307486	1.5330883538591	1.89683740946001	2.21176927884075	1.55526946671106	1.58156164742893	1.26988957298849	1.33786687007937	1.71053199438279	0.675629392082316	1.4140120653009	1.40591176759608	1.37592105487339	1.28371030465778	1.66769336744188	1.37686875554036	0.904651756841988	1.39486370964071	1.26952619410107	1.52612321587365
SteCoe_10122	3.54523608029897	3.45937084766729	2.73194884285828	2.92034949636783	3.3677867411783	2.90083194473625	3.574655470703	3.54431806880919	3.53453790807305	3.36367724242596	2.76057632472012	2.62973855346786	2.69305471748072	2.63052110294564	3.58065152526114	3.19745313106561	3.27197456594632	3.48975920422916	2.99133956139185	2.83225487308112	3.31756198246742	3.27632137360429	3.39056061691211	3.20458014671105	3.26775528104185	3.50991025424944	3.08975325422795	3.20016012806775	3.01359217786899	3.11632073531448
SteCoe_10123	2.23507888958985	1.88174617431248	1.92024777735108	2.07253412774564	2.14295353398108	2.10081950140022	2.34288759028285	2.27680354417811	2.30013310057764	2.29598089219787	1.92775486462277	1.92318928414693	2.05743093931378	1.98181519229027	2.62092054461921	2.13981935411909	2.23052216357849	2.22313913180038	2.04811744605331	2.48202176845324	2.24266518601897	2.02980426947487	1.95235466315259	2.32063399061381	2.19210959278013	2.20426431673852	2.07636926522587	2.20266050629229	1.83601662391071	2.18348286921055
SteCoe_10124	2.39347938356709	2.66966472597476	3.12132337923874	2.79961789087381	2.96839487678344	2.99071817009189	2.9449534226664	3.06046008676638	2.70177881303509	2.73884247962437	3.3477602562965	3.09122339492531	3.34802368330445	3.20159996365236	2.95136049062272	2.89185077010829	2.6152323773754	2.90059730675682	3.13104417167231	3.82229213994354	2.84782381990692	2.9190233663022	2.53727472042731	2.94469973790237	3.05027619811856	2.85616416191542	2.92707633041992	2.55908924793777	3.02149707045307	2.61352572353201
SteCoe_10125	1.72558090692885	1.96498512624312	1.70732475128792	1.88661623128751	1.84189844201533	1.77750060999478	1.98576974504779	1.7691391997093	1.97845674552593	1.93117722611746	1.46905975640869	1.72507101567304	1.94992772670974	1.9463353504335	1.95136175302762	1.94854453109553	1.63197093545403	1.65208229667019	2.02697956014603	1.92679893148474	1.6360790945857	1.82666534615389	1.79081557954455	1.77876766799308	1.78740605116249	1.62354112811249	1.61981807893603	1.540653911012	1.56387592158174	1.53611696762578
SteCoe_10126	3.53417585382621	3.59011546799356	2.93168893473555	2.33936753156239	3.16017351697979	2.39046258069984	3.97616809070438	3.42008958425534	3.81758703989748	2.79870208615178	3.55916080592853	2.83897597675353	3.15849685105059	2.81550822274706	3.33071467103409	3.32176084718436	3.16410792670903	3.21538950272502	3.6827602311014	4.18061962087828	3.1643733408836	3.12638325787272	3.36290360726945	2.96640834980974	3.43804555577854	3.41683407446797	3.45495676402457	3.05978601214971	3.15051640431932	2.85225251035409
SteCoe_10127	3.07031232787949	3.02781431724698	2.43959019266012	1.95528450037474	2.9829620059935	2.17812574292549	3.59459438800108	2.91415113949881	3.4478965313925	2.65247768026416	2.81795397381666	2.62782712830877	2.73405820231706	2.41295796553545	2.92793837649707	3.00891664935463	2.83710491010619	2.69926005072314	2.50805038778734	2.89897142207149	3.29264342701385	3.01282172955157	3.35927522312496	2.82698022684758	3.20102346009646	3.12120472854222	3.0873581443209	3.3859168034948	2.7208735778553	2.50875984730949
SteCoe_10128	1.57906213619714	1.74821404997916	1.20283472662563	1.85668433983561	1.49585625095189	1.56696080810562	1.65265792693155	1.61870305587696	1.70022385783054	1.42865967789899	1.41567830168101	1.17370544017342	1.48116281682494	1.76582281536131	1.7127229904048	1.61070943149212	1.49028027216435	1.36076951472593	1.4518842959012	1.22558001455853	1.4633299632975	1.57650642784798	1.5747130205517	1.39356438070179	1.4747089077435	1.43237236076201	1.19140596909999	1.37602573669778	1.22708011637418	1.2117244322812
SteCoe_10129	1.9441646554966	2.15073801824509	2.26275571361676	2.21217290878622	2.27302034883946	2.47404875706018	2.1340160778142	2.18808093945415	2.31057551128726	2.55950421427691	2.27309304572611	2.64757770149567	2.26856758148248	2.26757173465474	2.62971127387642	2.52018262389309	2.30514941762778	2.33535781555508	1.95800068523638	2.31490285194739	2.42658531204494	2.27036206270592	2.33357422266446	2.45135063843234	2.19971083821771	2.20846894372566	2.61992434026362	2.06435986570995	2.85203702725186	2.43399508310206
SteCoe_1013	3.02161204446314	2.8556991613075	2.65957631085785	2.42501133394003	2.66300190851322	2.71675738006777	2.07494549529138	2.6768898448886	1.93000246474141	2.80569673063402	2.48804910644318	2.63891279325793	2.91427845989894	2.61430513911012	2.81017078604516	2.43106065449709	2.55510784913256	2.65464513146511	2.44278306075546	2.92593477171498	2.65924267901798	2.55560384306436	2.65210809778527	2.57921678659415	2.49521688486201	2.52199664381604	2.85549503905014	2.63001466716338	2.79680361103192	2.61156951076968
SteCoe_10130	1.71816807162029	1.65329677968873	1.57798889754848	0.911684595214985	1.54812100501228	1.28796272739045	2.01691128426286	1.76803805368642	2.03900111330695	1.76563718386489	2.19524233599197	1.87030658120117	1.73448478983878	1.488379806384	1.4574185749449	1.41879850609288	1.52513180744819	1.43536738872851	1.64141608899604	1.62731390530816	1.61338951079052	1.59204541974369	1.86538810647044	1.83501023825946	1.92019723693008	2.01052118231904	1.76536792501971	1.68994046094676	1.49910134164525	1.6536259086494
SteCoe_10131	1.3866598329921	1.3405771310658	1.17639423464539	1.03908107623547	1.33841311592472	1.34351590647452	1.04679540416714	1.05998614176507	1.22406531633414	1.11356750536727	1.45850631042009	1.54317793673673	1.43625226500479	1.44827719399075	0.980532673676041	1.00835303139611	0.918681358621527	1.09821727844028	1.27786064699425	1.06533867164913	0.886942224541858	0.86771798210409	1.21766186518646	1.03842191170962	0.995364204885791	0.935527449068822	1.03048970190433	1.07527878440553	0.616737276261418	0.74485691228901
SteCoe_10132	0	0	0	0	0	0	0	0	0	0	0.0454160669039533	0	0	0	0	0	0	0	0	0	0	0	0	0	0	0	0	0.0265910989365116	0	0
SteCoe_10133	3.72957703327558	3.47460938936924	3.25266392649401	3.26537052548992	3.58075768648564	3.42720760748551	2.81137309921028	3.53306155574832	2.44359359103322	3.62090946716836	3.18931725403654	3.57305144717118	3.27879445063483	3.47041408422012	3.18787994801668	3.06808262478474	3.47382002186334	3.31357358903845	3.20491512223139	2.74648542021348	3.24840365911792	3.34483133220445	3.28318975961662	3.41351472103792	3.41044139049193	3.3441969222349	3.48786930147926	3.42178194188709	3.47370237037144	3.48055657071258
SteCoe_10134	1.652463283596	1.81115892392902	1.56855206480579	1.59345207604118	1.53863725090759	1.91177670519032	2.11043782592201	1.77445092522387	2.05075129123519	1.4424798952071	2.09346034872901	2.09547277477989	1.81507126050288	2.31078982464568	1.31921187012928	1.75593292559594	1.60213377744191	1.84244499692014	2.16961775064359	1.29195248735549	1.60922627518629	1.72347598825384	1.73704440676336	1.83341648181402	1.84857581610761	1.96769154005078	0.608952882644451	1.96667479632709	1.50942817497231	2.27036154541156
SteCoe_10136	1.37419168654113	1.21273227390108	1.26142191265227	1.30952295042164	1.22426717712038	1.38028848208914	1.34042046925109	1.36242569383113	1.37414585476498	1.21970825705242	1.63378533641385	1.50804633619531	1.48549631616993	1.60268587566475	1.48582125732348	1.45633898976282	1.41062102435334	1.26460137892631	1.85959324565429	1.83507620687318	1.39602885765231	1.47807463852409	1.43724457497681	1.40274549142663	1.43339041553318	1.42061792630979	0.892899898253766	1.5135708563551	1.02464551441527	1.282985606776
SteCoe_10137	1.75636811134991	1.90981894333265	1.86906075618841	2.21318566504068	1.82607976883215	1.95622378104508	2.09151652165854	1.91687850068603	2.12177079256294	1.73284942115821	2.09788616108924	1.84672041921716	2.05488712833183	2.33195631407625	1.61926244719012	1.86186322463771	1.88472094934239	2.00993476697787	2.47585016263884	1.6119325691152	1.9658011466987	2.10394512073038	1.94839736970674	1.9116207254395	2.03487696568378	1.82960137497523	1.64616524066486	2.05142027411728	1.6712890331667	1.76502165407469
SteCoe_10138	1.36840017551299	1.31755774154237	1.00755325633616	1.30714409864747	1.03126317867769	1.13976601027467	1.60455712554335	1.37918614827877	1.15362766281159	0.897720334024184	1.37872070382786	1.68389055404499	1.55454992347629	1.24367208278391	1.58349079159971	1.24617737701929	1.34038246127038	1.03598708642241	1.22267973585137	0	1.30559262301155	1.48660584080936	1.56541853191332	1.49318732032538	1.47512136015289	1.35959006134666	1.42307309678586	1.57458540361195	1.3224774306427	1.28540987314229
SteCoe_10139	1.83610117975925	1.92867374921358	1.7808934732676	1.69525652394613	1.7482589918738	2.01077881116821	2.16606898258361	2.38881512698827	1.84400044597154	1.94944423361843	1.04327114067864	1.33964666053266	1.87260155240318	1.60671783033688	1.73325348635559	1.48187409421584	1.65240143148497	1.44337483053058	2.14640372499103	2.16378170003897	1.23219960768301	1.21689599848421	1.19519742335266	1.43650122647247	1.00723640638402	1.3123410416555	1.7081265445846	1.1415365227102	1.68363070860512	1.55815622638944
SteCoe_1014	4.08813348110888	4.04887704369883	4.06091499617769	3.86620240874226	4.00489210114886	3.82939127992086	3.79503279477549	4.01022263180974	3.47786208332605	3.87355726369851	3.50205518718383	3.70380748569312	3.88469215216416	3.6719559083781	3.74976803794636	3.55802326286194	3.7538033962263	3.75357246703184	2.63801184864414	2.97230397054404	3.79520704017309	3.68051370156123	3.73176107792038	3.85346999633314	3.8851073896576	3.86594421552187	4.14191945464442	3.70548338362806	4.16999073675801	3.50475539154757
SteCoe_10140	1.35297242177374	1.35561988895385	1.07555968546721	1.77472856456987	1.00144131872855	1.15193100913631	1.10471567333925	1.12906683693724	1.22178898756528	1.32772555546859	1.23701497277662	1.41660378790291	1.17952095547822	1.35062936655866	1.3796147149118	1.4284695725075	1.44333909309376	1.20649048582765	1.6499765424521	0.87132478178002	1.27113748894877	1.44326408111072	1.35953345489313	1.33653954912563	1.31434831688333	1.43478723287223	0.826299074391075	1.47546626586395	0.949673233356243	1.2339064282076
SteCoe_10141	2.401560259729	2.51269273160984	2.05422743039806	2.09160930957184	2.42930214834395	2.00388938822722	2.69119806353373	2.6563593700824	2.47410774808883	2.51284870020825	2.75329896129766	2.90439882025692	2.51470344868703	2.14415621970565	2.74804495926954	2.77278056115193	2.73519362861968	2.81987148011421	2.40970378913616	2.03898876788544	2.62311630544226	2.96169889203984	2.97076627303705	3.0133331747478	2.82013433984816	2.98051842935408	3.13491621488196	2.91339898211553	2.37789887643793	2.55485622301441
SteCoe_10142	1.33758689456736	1.03636186342749	0.827713127566498	1.26568076429861	1.06506966995002	1.16686364007019	1.35427556796255	1.13584922662545	1.43742723388933	1.18673119536468	1.50436739262102	1.29939308199948	1.50113809511	1.23772536656869	1.78201519585034	1.66613990988594	1.26015336254701	1.20117712565897	1.49581714015814	1.64945676986717	1.67635829408507	1.66609764414225	1.57544752751514	1.53401291072013	1.31974336255071	1.32141677459227	1.40915299792831	1.66784033160069	0.95955108032571	1.30009214924369
SteCoe_10143	1.65524249911805	1.70685955961001	1.83236985179543	2.01983668604328	1.62069668025763	1.3091214858151	1.61924940787044	1.73969189386953	1.69129986718362	1.55043619704344	1.60495885489338	1.3973149713799	1.4422998173874	1.7767899862402	1.53610105424017	1.58225945202029	1.39346535320498	1.25887859244079	1.25998571775687	0.712991786549114	1.413957000034	1.66755039126409	1.67309930867642	1.5277999142376	1.67817123144923	1.70709220866525	1.22405500869474	1.72028190171772	1.22140502768633	1.55125854996494
SteCoe_10144	2.26836422887688	2.25681570610619	2.22934118517411	2.29492196754174	1.95810688152258	2.36826711597434	1.79261303647241	2.1870791925341	1.75023314033336	2.18394592501031	1.65801496273554	2.01300479930487	1.94426469409986	2.18283089187522	2.20137700830258	2.14095397101613	1.83821072681523	1.57391715803783	0.610837237646622	1.13951947546943	1.87752088111705	1.69708800038657	2.06993605637299	1.92576500655718	1.62572407777067	1.7260713969025	2.0092344162855	1.96931217712179	1.97863138681471	2.21904732983409
SteCoe_10145	1.00020461440538	0.759437132478075	1.46189569189091	1.51131450519529	0.954101659649706	1.12612468706003	1.28772490232833	1.55663179571568	0.77100200833137	1.18770370587335	1.18734478885645	1.41403206718154	1.35295939998101	0.954918924199611	0.731149745476786	0.998245669324963	0.948807363900095	1.0033510100633	1.74661960602442	2.2395349281786	0.779450459377905	0.914162645564133	0.806996101652964	1.13973366968599	0.804302369677547	0.88593416728352	0.783911406724444	1.06388593951471	0.924642183223874	1.01969010041398
SteCoe_10146	3.80661649197801	3.62315543433919	4.94366837079729	4.86213303236299	4.70463329628037	4.31743752091175	4.17054872498432	4.86737665214996	3.12577147110101	4.3772875387099	2.55917398849484	2.77641850865077	2.9786742934195	3.39538571961236	3.23471201562897	2.92290186773341	3.73629711810703	3.42903688203613	2.04940406914856	1.4817207776598	3.80528008593041	3.58210729585245	3.83085343861847	3.50857812834332	3.35682026109447	3.23479287131025	3.8732227074827	3.81252773229643	3.78529317040782	3.82933683102903
SteCoe_10147	3.76187999572635	3.61920200343952	3.11805545156936	2.82842549809768	3.73428949081879	3.42323627513204	2.57145557236174	3.4509743068313	2.48573153374732	3.67270804580097	3.01900466216488	3.72642118766046	2.76163717090629	2.82211733986768	2.91327228263366	2.81982809998144	3.04473103669597	2.81368640920595	2.81821404970793	2.42734495193945	3.47024420019918	2.93755402430725	3.69119164850811	3.30706892566794	3.34878371108233	3.35789260981628	3.90623040479472	3.51075404164378	3.38479678504013	3.30783026269658
SteCoe_10148	2.03642098505151	2.00448135882377	1.89338107899414	2.05241466668675	1.98326182027035	2.11228520761495	1.90127359522309	2.05322193492448	1.8149488569805	1.88122242180435	2.33587572794713	2.62032012772396	2.55469843419656	2.46787947544778	2.09662281708279	2.1067723509273	2.29914637967322	2.28414292997775	1.92448505924344	2.05678648291911	2.29993206945146	2.25704512272623	2.1979930430605	2.32866284249397	2.18561311118186	2.14684322089345	2.37143914277246	2.00987846209649	2.32227696260594	2.23494543226042
SteCoe_10149	1.82450609721714	1.59077398373422	0.984388291052803	1.24646553144885	1.72266640645422	1.46148482273742	2.16129100513318	1.63917497900781	1.94116406291188	1.32856652079557	1.38413912180705	1.52999186276604	1.75353745738761	1.47423959354047	1.43810857091025	1.72329242344901	1.67154022118769	1.37758327819413	3.33406752928596	2.78189833085704	1.50521615002824	1.28682527341385	1.59574578320556	1.4807864070635	1.48496245039341	1.32926164712546	1.1030937493395	1.77560434218288	1.43328837934621	1.6171711002847
SteCoe_1015	0	0	0	0	0	0	0	0	0	0	0	0	0	0	0	0	0	0	0	0	0	0	0	0	0	0	0	0	0	0
SteCoe_10150	1.87669530578575	1.81979761703966	2.02042200835644	1.9398894859921	1.69567795046739	2.06289104815726	1.8801239486713	1.86852241026668	1.50880961400008	1.79632413797604	1.64118647303231	1.80100597416885	2.23661125276032	1.85826925334675	1.62029870168899	1.54795224182124	1.4921670640025	1.47965657227937	1.47655860597479	1.74458165386641	1.5217075140248	1.49711658449618	1.76090269049831	1.91410730646725	1.61238918231836	1.82091895608523	1.96345531663289	1.52723128106391	1.83289347073926	1.70989494209536
SteCoe_10151	0.997746898479246	1.39353857443114	1.30011284701887	1.32444956691757	0.981627597333884	1.11242461323947	1.53286693676907	1.409701352654	1.52493755417744	1.46791683328513	1.41000069255977	0.975971791256013	1.07604447813472	1.24724046038298	1.55580824056586	1.78345756214508	1.67255038731656	1.48027629773832	1.97654528639454	0.921487499742851	1.42934830284886	1.56001056469155	1.29364198545028	1.58917047333813	1.49163423319295	1.32027943252935	1.25943032099413	1.2794230161261	1.21747453837073	1.71558151562955
SteCoe_10152	0.117409930365907	0	0	0	0	0	0	0	0	0	0	0.065040986574431	0	0	0	0	0	0	0	0	0	0	0	0	0.0445156300730266	0.0484208936857261	0	0	0	0
SteCoe_10153	2.03430142475686	1.93891947646594	1.64610227049601	1.79757352087059	1.80810296292828	1.8215388670247	1.46403969985301	1.67754209739219	1.30351310934325	1.82238627139959	1.7208982549495	1.91924662110458	1.64095773237238	1.77476727154424	1.99784958995622	1.86494988208015	1.67799701615267	1.73245234667625	1.06669140224596	0	1.90316117801842	1.5616329518151	1.71214486894913	1.50993270199409	1.63384746219662	1.46439547757695	1.8538427466025	1.96399512657703	1.8278790696723	1.92276622820751
SteCoe_10154	5.1124830269438	5.24013989507136	5.60346715418123	5.00369985681053	5.25185903026642	5.44176484990877	4.79983639704357	5.41905891396052	4.7062248230508	5.20637243810158	5.59265541441262	5.47298511744959	4.9049965720728	4.769257749951	5.34025053842418	4.95927940038371	5.12170722808844	5.31930622632001	5.16482469409626	5.94943290674789	5.28935513829669	5.31675107857652	5.11246064803636	5.28794260514741	5.40416222397167	5.36496497310565	5.61379038258038	5.13249033171049	5.71062571860523	5.30592883743106
SteCoe_10155	4.49631814081108	4.64612458316897	4.58021010859191	3.6562674808865	4.34742024828291	3.68618008451707	4.5512346974874	4.59812760072159	4.68707596424926	4.04839033681097	4.92941459947543	4.86332695617038	3.75553061266801	3.46163474038356	4.47523035511254	4.40218217199515	4.32768042848568	4.44536147964409	4.26573202198889	4.64010656903704	4.33159076787073	4.34806786681315	4.50487804213791	4.36152106124816	4.35970796302619	4.36046002511313	4.85804128572005	4.08808007692226	4.34748039267154	3.88863642627329
SteCoe_10156	2.09983884920493	2.14721267418167	2.0099219975136	2.76430405587777	2.06153770115359	2.61127424990103	2.24941568936843	2.18470776187347	2.31240793377707	2.03205590410522	2.02559215019042	1.60423992376316	2.16164700737022	2.22315272235728	1.7945909536805	2.18943889688486	1.86243031274587	2.08693804867145	2.14692332598437	1.42611252977516	2.12094400971028	1.96465491990061	1.76750719530035	1.97787304150042	1.92396770604787	2.05181250761392	1.6245601018956	2.16635576042427	1.85728733605164	2.35115983188017
SteCoe_10157	1.94910521642523	1.57733847896793	1.93100866531199	2.1720395841681	1.90534374248594	1.86844414407515	1.51866919724006	1.51578734044347	1.43457066644972	1.70511390700906	1.69345603909584	1.88914630346057	1.50569924163471	2.11032171888438	1.3557455050264	1.32267971992929	1.46611804091691	1.62676914486731	1.61465942407198	1.80782656954077	1.64571583342859	1.46651134560665	1.52894174754089	1.62383119000425	1.83813347652268	1.47898870167817	1.51155932451355	1.84888046952674	1.56146106980175	2.09831755888987
SteCoe_10159	2.12479237772983	2.06447685723325	1.97115332700798	2.53610667767507	2.23071653925722	2.58813304961213	1.82890555940946	2.03207601199155	1.15359750850944	1.78904387197161	2.64106461598669	2.64070314946946	2.31968271041952	2.50176423741113	1.44137251015632	1.60616379625959	2.01040153670282	1.85446920940647	2.1760933668087	1.97910806481801	1.77723374441127	1.8730587940527	1.92518480653443	2.01147956759872	2.51021862636188	2.33175407378471	1.94603680086533	2.24714617927599	2.0890577001217	2.27379772262143
SteCoe_10160	1.16710661750106	1.21963298546665	0.84833541289174	0.898761472162637	0.667203662036209	0.752984558768078	1.1488202343853	1.00986072562219	1.32275416309747	1.04183603937612	1.0272671868835	0.975455599510596	1.11663163386196	1.03595957447036	1.31792860213909	1.40866989681802	1.04968941338635	0.850580112435837	1.01451673600011	0.27215582457785	0.955194784118333	1.12188679050738	1.23270490715512	1.10326745700999	1.22084638770043	0.984743057231663	1.17380081532018	1.36685222126453	0.775216388251565	0.941540225352244
SteCoe_10161	1.68572794065085	1.83700559369441	1.65944024694827	1.60032114788775	1.65125410869997	1.42576860809355	1.76333285316146	1.97088356351978	2.06446464498896	1.49467837654517	1.95582479417543	1.75641451010198	1.77714315955147	1.71561155833611	1.81077793299625	1.80672422783786	1.61365808636934	1.81755936893697	1.6519941965581	1.65715951785428	1.80276920819785	1.78944373643738	1.80795563987287	1.80811455589057	1.61699267474212	1.63803982971898	1.84560219608973	1.7224128588678	1.7786533936188	1.65054364890876
SteCoe_10162	6.80581154882846	6.79488917410605	6.31770993345518	5.50310134908407	6.30876617552881	5.89867423766107	6.84525403283622	6.67879026565295	6.81649240811003	6.37211777985597	6.83875782617288	6.71566153174181	5.6067867940194	5.26523761904501	6.82027454658667	6.67766399444998	6.91370513861954	6.96747042432736	6.75497984141365	6.97822704641591	6.99857656257361	6.71363241169243	6.89269510737579	6.60848419170913	7.03233158769076	6.97463934784339	7.40233449306868	7.14122077632529	6.93142062935933	6.28519875948319
SteCoe_10163	0.554884009253573	0.621594833347326	0.422417321462775	0.697867846463701	0.444621106273394	0.764734534072117	0.541413983094269	0.515834899890974	0.745274001725983	0.456504885446063	0.718219752514025	0.67488747675862	0.714479755333653	0.427803279362277	0.493439391853711	0.668947750399658	0.330666006445812	0.276887527362352	1.11186591457416	0.580204306331326	0.578831362876863	0.463471191066061	0.608076160252956	0.490377987131558	0.488914135354371	0.455688898994876	0.110204548234929	0.557598700887171	0.196049422238649	0.564881769063145
SteCoe_10164	1.10772483679182	1.04252711599113	0.894337529003678	1.33589064870333	0.677482984281957	0.882136746685408	1.19068238705646	1.20346375280923	2.60682365280754	2.84551003589062	1.19990070481907	0.920360158190136	1.50864717543913	1.33181089229053	4.07224238346128	4.08000057444966	2.24946580187052	2.3297064130902	0.838026228513664	1.00079178912052	2.92070028769037	2.94898538971906	1.54111872413257	1.61275115715272	1.3177980592156	1.48817700877477	1.8233347666879	1.6712026070225	1.23281219184316	1.17722835446063
SteCoe_10165	1.48881122521826	1.39151562448166	1.40970010082378	1.35821958868158	1.31986413661394	1.53376167816217	1.2580451499748	1.38482513483531	1.5371041014926	1.20643727938799	1.73012973265091	1.89107680869979	1.80819106419935	1.94387522471668	1.70488482890426	1.19842106743898	1.60388960345495	1.39310741869063	1.85588395428272	1.66057202098996	1.55519444620747	1.59388368492649	1.45150362544482	1.40726969735024	1.61914580342087	1.34941899302793	1.39535253062872	1.67722417271003	1.31833166376366	1.5425796095132
SteCoe_10166	2.75096729508537	2.88234886052922	2.90900281610479	2.91656501367868	2.81682625767182	3.04438062463926	2.6350018876457	2.7081734615332	2.55090387453695	2.80762010604851	3.12925627670917	3.07599326939968	3.03132272696491	3.0831337754682	3.07968570625348	3.05142727303875	2.72295091002804	2.88732682026985	3.42801542988052	3.74620514416258	2.97153348558889	3.02162691315088	2.75847812732773	2.9132031180346	2.72306864031505	2.86369814019057	3.09654174426512	2.92144946448907	2.94315901085586	2.94063771155524
SteCoe_10167	0.71753606585543	0.634604074761165	1.19640087834583	1.36015380407961	0.99175784980201	0.925625977934412	0.76985217763136	1.03470647574838	0.746851043956177	0.766078199182249	1.10178602511286	0.81428729500161	1.13772080156274	1.42312658031685	0.997644011566544	0.970612043835601	0.793925429044438	0.833556498867219	1.05541810017268	0	0.715937611427579	0.974469679123427	0.696154991967366	0.979730527763642	0.785402513661773	0.656825280136662	0.524440840220831	0.973090020755174	0.538862192342111	0.763211391086616
SteCoe_10168	3.37494378754451	3.45700946879703	3.27130404077431	3.20448525139955	3.30659206485761	3.32029759081196	3.23358543905363	3.54441742509425	3.3078670167425	3.53058939074503	3.65259824446405	3.53760032207328	3.97442684117621	3.7228726213258	3.44499148019023	3.43159507506574	3.43648387890507	3.44523965368215	3.18004760056219	3.60111127688393	3.62118376406563	3.58635057036935	3.39081438005791	3.66140920515494	3.60697355165051	3.38628026295644	4.04184851417131	3.40239781095354	3.9372960901942	3.42351602860576
SteCoe_10170	3.97543386448094	3.81109983823561	3.04835560680534	2.85453800832548	3.69081824018048	3.56057423140756	3.70698719851366	3.5725752930992	3.49134561540465	3.69090020709972	3.23114205434471	3.3600684957649	3.3716391923693	2.87774547813184	3.97785153603554	3.77935957875332	3.63720246010801	3.40577490272669	2.94758210805746	2.70909220832248	3.598784172321	3.26788376512035	3.58567203833005	3.29783355158492	3.25669536660429	3.26205641532616	3.85545913331694	3.63330026468164	3.69859530448678	3.6696344094999
SteCoe_10172	2.3119885584075	2.26254040763336	2.33363923853108	2.70053924988561	2.52971809890353	2.4676658397084	2.40372824956071	2.38001921477473	2.74281394686853	2.03578226626039	1.98063502625097	1.91650689275878	2.32915105546254	2.25393311306192	2.1643692149711	2.21692631375726	2.11243312021653	1.93498816468594	2.08191362337651	1.69898024266979	2.14943262505796	1.96473068889489	1.98292845501372	1.99408090436608	2.1540140977265	2.08071706296942	1.3988014855155	2.0032957036056	1.86162757794109	2.0672044014978
SteCoe_10173	1.24616194266015	1.00598950568775	0.87323138836152	1.50370175540981	1.07888739282723	1.39811438514467	1.30148848371798	1.04453349754635	1.46713203421266	1.50746397020771	1.13222115559379	1.10674980505919	1.50958989689615	1.34134640786717	1.57454235518561	1.21112444818375	1.21213894301472	1.22659893856818	1.27585901570955	0.39510300813902	1.17252244149815	1.0952241539393	1.17380935446375	0.991717369896719	1.30538950152064	1.07681538676113	0.825136506462194	1.12259012031334	1.24765062651277	1.25502650908485
SteCoe_10175	1.70124866934382	1.6633159146711	1.45712856753437	1.14490355462808	1.6017635386033	1.00571517224354	2.11220540739771	1.83691588887609	1.81094288976653	1.23586295865461	1.43441473025132	1.41121766844348	1.30685914520019	1.29751805678874	1.5782168623979	1.45731893960187	1.5544259905148	1.54818403634671	1.74692123366043	1.27269988489788	1.37577568792737	1.32462837494242	1.73825265411025	1.26568504105909	1.42750262732987	1.45763266988994	1.04205948402058	1.59284564999527	1.24647254437797	1.2288182312311
SteCoe_10177	3.51187407152735	3.65965249743485	3.61286215853194	3.17463381842968	3.71889735815693	3.44024001094293	3.57389190217002	3.71864888618382	3.72676674227461	3.50596375407865	3.7220448410515	4.11541160861244	3.58791309709714	3.53351140737152	3.51467568409629	3.43882827647842	3.42076657581158	3.4822036586255	3.06043645325218	2.62927628187815	3.2074103417424	3.44144276387667	3.60642517631613	3.58722958475583	3.34391468287919	3.33347229432927	3.83531033084488	3.40499822894824	3.15035854151173	3.08146343064131
SteCoe_10178	1.62837648345969	1.65645959773827	1.11309013842465	1.90211130113016	1.74993694568282	2.03983318347687	1.80405690707994	1.79553446250119	1.53512811619843	1.411173536203	2.35376265626591	1.85511717042117	1.97110017094395	1.84036988473972	1.80017550838427	1.73959946593469	1.76283364727088	1.69086974319764	1.66654270414298	1.23673492814705	1.8766966425844	1.73590610663503	1.93610495568997	1.76829088595697	2.011051655487	2.01169187881147	1.8213677550874	2.19408780186047	1.72930137873043	1.83461605525485
SteCoe_10180	2.23318940794774	2.19649040432191	2.36031361293302	1.89964735130472	2.71220946909537	2.14165088283416	2.71109472339662	2.34330277416727	3.03450711770176	2.60690821691562	2.86862645282081	2.69181569713168	2.22940069634882	2.34895169429797	2.68768156708336	2.77587629144285	2.6851858755197	2.63169824791277	3.17337683335901	3.04874770269046	2.8855851427468	2.92711726206912	2.52151493101104	2.8656316076274	2.53633295221079	2.90332511473571	2.13356699518149	2.55514640241265	2.97561373283524	3.14224401364431
SteCoe_10181	3.32578268712423	3.31540018647459	3.28733648312235	3.06672439011082	3.49893764976361	3.25282667439686	3.10237316498359	3.46537473498477	2.92715476445506	3.09983097858139	3.0455629653842	3.42049851775869	2.8255916417533	3.05398844091309	3.38872758294251	3.30191357230208	3.64414037300262	3.44194003997708	3.15369636926266	3.75044951177621	3.26009175547016	3.18710348964909	3.34251696212279	3.2507888095043	3.18092776383879	3.25575848235493	3.39550695408154	3.06718178042437	3.75736109205402	3.49687838877001
SteCoe_10182	1.89723594187798	1.96846832681316	1.8349534365577	2.10160633051802	1.85901164228772	1.68438704122827	1.98651947492738	1.67025575131721	2.15441027786373	1.80552632535554	1.97185654079172	2.00460808906239	1.66354678839177	1.87359384596635	1.87080009338926	1.96697768855052	2.18081336147123	2.40778639571705	2.33159262904763	2.08369238008499	2.0225616965632	2.19604866047531	1.80368991983303	1.95622405156815	1.93888422259759	2.04220067644539	1.92987885859572	1.9520384532115	2.06910386939624	1.89886410382395
SteCoe_10183	2.07776825917621	2.26489019275378	1.54158484730747	1.68073374126081	2.0918485388663	2.21883797036604	1.35929229606914	1.49161293186604	1.01501005136948	2.03558849001781	1.96528235565846	2.02241169135388	2.0201664568567	2.18953789588273	1.70058678164708	2.06919761686357	2.16855974823966	2.04447109713733	2.0943108488701	0.712302733514526	2.04801483568051	1.9156252136622	1.79176693954165	2.02654895457232	1.91144261154574	1.56104480866495	1.38076053817457	2.20856291420543	1.58120302931165	1.88263706987293
SteCoe_10184	0.834976203112114	0.900941692004057	0.608596751952367	1.36235224491466	1.15713341177764	1.64693928344166	1.12974676005833	1.1259307439572	1.32123056306125	1.00507653983454	1.11144610035048	1.17760579023992	1.16379960695428	1.27415149018246	1.0752454354768	1.29741064664733	0.953308318268022	0.969669159464768	0.994184748735656	0	0.779690125943143	0.882889510744896	1.07168005285268	1.02731551230733	1.10777362999592	1.03267835624355	0.463719499961795	1.20831865166264	0.729500468795691	1.39790931007975
SteCoe_10185	0	0	0.145490907566909	0.179527091143829	0	0.103224395326614	0	0	0	0.110855642574809	0	0.0860489476559374	0.102589338882893	0.0850031904081472	0.159927961884956	0.0477964706688741	0.0597775418875418	0	0	0	0.0843478527239389	0	0	0.0654526019154307	0.11454386006597	0.0641400580051372	0.164412122999735	0	0.135793026161531	0.0508966285499173
SteCoe_10186	2.47137398624747	2.39983695514605	2.66612741989672	2.01589412794344	2.7024501292881	2.66046618740448	2.13169833488523	2.6769900613274	2.15304292872388	2.44516163390656	2.50360111569422	2.28497412951994	2.81165049300974	2.70374280995229	2.28878923900961	2.34814466363116	2.43850774125463	2.62161917553735	1.90945557101827	2.91602820245917	2.43709921689934	2.52915786034647	2.61984065642913	2.7733469291285	2.59105350494626	2.48200440922539	3.09956215789455	2.57832873319078	2.68763221031732	2.29824157086378
SteCoe_10187	0	0	0	0	0	0	0	0	0	0	0	0	0	0	0	0	0	0	0	0	0	0	0	0	0	0	0	0	0	0
SteCoe_10188	2.943775808144	3.24027620618636	4.06619390632235	3.8048563640202	3.44073737577884	3.88289736594192	2.59176599284039	3.3899132463777	2.55225430504438	3.62689466671759	3.40919047095499	3.49290638757731	3.58842389088521	3.7994380074023	3.22986153394162	3.22164584851034	3.02773672297908	3.06626994489479	3.55595738395066	4.46470216077415	3.10397716167533	3.35082160747146	3.14924011039947	3.53636916810066	3.32474557294863	3.4211065823159	3.66293364422427	3.29118493535857	3.66772770388823	3.26279998915784
SteCoe_10189	3.62346969046761	3.61954806940193	3.42740624508995	2.97660292370991	3.70492737331007	3.15743099208432	3.19751197925422	3.36010684308112	3.37917325457776	3.41486713336025	3.06618107593909	2.96752437196883	3.12486067113483	3.23909642939097	3.17610198893109	3.20811584278516	3.19086516920607	3.09347211910162	2.48602075864111	3.03436634892089	3.2170537882628	3.02374817758646	3.2650531747825	3.18113114825262	3.07919975986727	3.03883490271791	3.50417142135862	2.92181516467424	3.2050920854345	3.01431376141302
SteCoe_1019	2.47732893646264	2.62420007242613	2.68335717765471	2.29425752584729	2.71138752937952	2.18462895759449	2.70764386120008	2.83101105042705	2.27679016468925	2.24469452406874	2.76902601872402	2.91612534858219	2.46246288818082	2.28109671072393	2.23013541179587	2.16088435346156	2.48114687018859	2.6620874161011	2.45866189386377	2.12561923699558	2.36778548525903	2.50897258861843	2.98742729753493	2.93156027188776	2.28244755327881	2.33445899926603	2.83140969092741	2.47406256760503	2.06045508135861	1.83880520613247
SteCoe_10191	0.995163097480019	0.946394484105095	1.28349920386858	1.34938395516539	1.14696366227691	1.14736675486331	0.962897998190774	1.09184079488336	1.03212389247429	1.16324519409118	1.13711098537463	1.27952415761402	0.92693472528483	1.31347319157302	1.09431473610952	1.23343471598597	1.22630837973076	0.943134918953059	0.819314142796667	1.75491564730009	1.17192343497218	1.30652181867701	0.89273024650211	1.11316629999075	1.16909379131114	1.21355285128699	1.21596375339567	1.13993289838532	1.11823239544974	1.05248482552308
SteCoe_10192	2.49600141891045	2.74230138514938	2.51531292086895	2.34828096300565	2.72652077288194	2.88033822139359	2.54993653834244	2.54115174984062	2.5356280084542	2.35808246302112	3.05789381219502	2.89101878001184	2.56285712277356	2.45340295713988	2.42825986362186	2.60538374168694	2.52202443399126	2.59980080604877	2.44571650498014	2.45032228148378	2.95378486618338	2.76103905154794	2.68054149798873	2.59792193694221	2.59047546293596	2.30321837187491	2.97771484561881	2.59903315303388	2.83209633982313	2.6808120251393
SteCoe_10193	0.327637762657765	0.408199532522679	0.783167314996397	0.589416775033425	0.67203665239233	0.898560348322483	0.410551462933758	0.352439811048193	0.566239133973518	0.560895611072288	0.607272460971882	0.548841992095868	0.786432994937489	0.413448758679919	0.650747462331473	0.694655816628946	0.724064356382803	0.837194896116344	0.679588556176556	1.24139979011418	0.412801224779781	0.759551658602773	0.681397811561949	0.835230109424416	0.68951580929441	0.635409967877505	0.485822283088093	0.760886104597698	0.926930665054446	0.908043012414984
SteCoe_10194	0.547956324579787	0.564891083861832	0.58377972559167	0.850171923583816	0.61988643614973	0.593197654288098	0.600863504223642	0.479121731881597	0.620980366874015	0.636102046194939	0.674323555114033	0.683638393678327	0.564083223001624	0.690105871843099	0.406993994243383	0.653927152918438	0.460548340359121	0.541498853611103	0.792274903688909	0.170283211322428	0.547515898071119	0.44635089411799	0.589728758091448	0.583220279521869	0.445979273436546	0.371936590896133	0.288175293023145	0.422401167738007	0.358682710964366	0.618913572893252
SteCoe_10195	1.20616991867124	0.852703559228838	1.20670719030161	1.23017020413572	1.23135984368767	1.42427072602875	1.00089483291981	1.09908571680675	0.812425775422435	1.68322113657932	0.967310931324086	1.08999977622337	1.29741988097803	1.24989794351042	1.47319804770347	1.17393829929901	1.46043122674995	1.04083523023487	0.933205370674945	0	0.839158232299758	0.953445577871343	1.09710333366809	1.21841449044144	1.10836894792822	1.20302961338651	0.848535081213907	1.59253477124145	0.795422425481292	1.31352620399263
SteCoe_10196	0	0	0	0	0	0	0	0	0	0	0	0	0	0.0468494213320658	0	0	0	0	0	0	0	0.0361188185546304	0	0	0	0	0	0	0	0
SteCoe_10197	3.33379893700768	3.60366422898726	4.32280713679337	3.75098462310283	3.61829530269823	3.7473624504839	3.50437622066486	3.86524624458616	3.41198968586834	3.47708005597371	4.12774446369166	4.02856469415558	4.20665309224866	4.12432954221485	3.6768467195813	3.5861734195312	3.53300534110454	3.67530115210184	3.48537034099077	4.09475002965433	3.6364980698902	3.66712416023146	3.32037413674225	3.66848790629245	3.68018285931237	3.58962451233373	3.96949919793286	3.34492008726148	3.60998457443653	3.20345561599422
SteCoe_10198	0	0	0	0	0	0	0	0	0	0	0	0	0	0	0	0	0	0	0	0	0	0	0	0	0	0	0	0	0	0
SteCoe_10199	0.492303227240076	0.836744279218114	0.863530703197906	1.58348838314614	0.822988838471492	1.18028129525226	0.761991922664882	0.674089904130944	0.551442393406246	0.796745979041462	1.10769601244525	0.980064859082657	0.997239489709797	1.19461356748424	0.889493923431301	0.833472556974314	0.648206924772452	0.99137715709015	1.9023546525117	2.06962541922203	1.10252536697495	0.794668899667105	0.763102253146201	0.879507761277181	1.07448367637592	0.644349291525333	0.330031622459524	1.04517899797903	1.18374316550679	1.20698564073465
SteCoe_102	0.719080155783596	0.6316335535645	0.837408647624523	1.38719154230546	0.741905664552425	1.18786760941778	0.637266798147728	0.812403941607848	0.58028814891313	0.674427223655822	0.878728028384186	0.943943151788383	0.821222437658338	1.24852802200058	0.817519322713326	0.872434146709961	0.88630915989171	0.83277745603925	0.820897860523687	0	0.604608672488961	0.84965475721085	0.860227524793343	0.895583178740441	1.0566067296077	0.918485278258632	0.481282255487048	1.0595099539742	0.597210140640878	0.899785480082857
SteCoe_1020	0	0	0	0	0	0	0	0	0	0	0	0	0	0	0	0	0	0	0	0	0	0	0	0	0	0	0	0	0	0
SteCoe_10200	1.61776739633349	1.68764411078019	1.56423727866988	1.45245488149781	1.53091968631229	1.40346395418239	1.8325740584346	1.74195927781446	1.86778753648867	1.48343993837631	1.39483615318807	1.27967545681961	1.48764555734556	1.35467961977574	1.56811769741237	1.71335352744727	1.53213935867884	1.45539518120304	1.85660660183755	1.13079208197081	1.18703731666109	1.42205002505351	1.68755139839799	1.36629437657335	1.55825777572519	1.50025031994241	1.3857502520937	1.64546998804352	0.951434361005729	1.11671881285809
SteCoe_10201	1.10305103354842	1.18908901213268	0.996067403137452	1.49354181203367	0.99788500488895	1.37876968652709	1.289947276663	1.08973004246917	1.15536557447014	1.21938178471451	1.20923356185721	1.06496853834482	1.16351206221184	1.34088646401754	1.06831931676665	1.1365592389985	1.22375262954698	1.08011722241196	1.68101034419586	1.55508968959073	0.969188560836576	1.01673877893991	1.12208578805969	1.16234644689983	1.06653099234549	1.03414042977718	0.739600907019113	0.914514122024982	1.09667054187764	1.11709126943405
SteCoe_10202	3.18532368136713	3.27693208456843	4.12206518674055	3.26941993650417	3.57492902713512	3.28354243744498	3.06798539935401	3.55881814690881	3.26638681064224	3.48751207698001	3.31933572506417	2.98095268313385	3.59909277525614	3.47966630491508	3.67301823271004	3.30579311501851	3.7563097138362	3.79103295205826	2.98398612709853	3.36055228317664	3.51192360094415	3.66933770484405	3.20996683292112	3.54581395645293	3.67627585699582	3.60465979326129	3.60164755648224	3.34918007964008	3.58712105317923	3.38659609495765
SteCoe_10203	2.29293282196551	2.44920544585386	3.33979671465516	2.57566199159408	2.49438209979264	2.42859422408764	2.61215264977931	3.02895077776145	2.63709516656026	2.93726835772904	2.22575732248034	2.2821231022927	1.46699798436069	1.30648739434154	2.27016162375688	2.28567217965925	2.41171040725827	2.58662854931191	2.17662344348278	2.68869913538105	2.30833412921346	2.37439181216772	1.95142380544117	2.19675575620762	2.50151435492841	2.48127470326357	2.52964413447255	1.94057661301349	2.75837971829367	2.27436253951253
SteCoe_10204	2.07219230404375	2.22509771164887	2.29071360283799	1.9848693806626	2.36840644271963	2.10482070319883	2.4023330664221	2.06148868793857	2.47265572012418	2.15032270370564	2.1790943952685	1.96390966798275	2.29243362370837	2.37880020637825	2.6431526080392	2.61616777395524	2.514203840843	2.45003619307437	2.47948561018769	2.10440645597137	2.22024380364843	2.33934219727474	2.27064786038589	2.18925737099872	2.38070610413495	2.4900707012093	1.78906915281447	2.52591517518117	2.10823249259997	2.35838500150399
SteCoe_10205	2.81396064075409	2.74547226587071	3.32705225835088	3.05873584991474	3.06788827840189	3.24206671328302	2.40746058294157	3.03812436508381	2.99790633015165	3.74491670830837	3.03225134197432	3.10361608729132	2.93070865917361	2.82662935004104	3.72683701155107	3.59463700462826	3.59943397513971	3.74518389041608	3.66378845794804	4.06905027947385	3.38668740194796	3.1963335311669	3.05904667369912	3.04978357390373	3.17108230389203	2.98798013209875	3.45948009628773	2.79285124438981	3.29510492914138	2.79555650009976
SteCoe_10206	1.71679157392943	1.63684697075912	2.14713629014695	1.93966715939987	1.83857394691091	1.87783539977432	1.91834908978994	1.73057619204764	1.7682202175925	2.21424092322164	2.22164828286282	2.0253249316114	1.84441680064549	2.13186360878972	2.45818566129252	2.37011508701624	1.83509777517361	1.75429598104548	2.95726050884337	3.55744195359155	1.77718296665858	1.54677253832876	1.62779129542629	1.8566356537633	1.92144000202474	1.69635278858253	1.53884991875714	1.73815123684298	2.00185306534938	1.97389822905836
SteCoe_10207	0.895388795635286	0.7696210702721	0.633485445604685	0.697370369742245	0.883753850163902	0.368190864824819	1.27170969610038	0.748871625729533	1.18553747884741	0.747765346873449	1.24200824083239	0.785368464829194	0.633882441286943	0.794436440714318	1.17622696104767	0.999563246621367	0.859637567894272	1.05370542392285	0.981239712288924	0	1.14898266433946	1.05170303645175	1.16590404853823	0.928545441589326	0.781552596550469	0.702061301735263	0.674174626822807	0.800935512319441	0.927686593192684	0.68184420637586
SteCoe_10208	1.21957755752164	1.27846814439131	2.02325503512285	1.69363975486405	1.5546275622399	1.6016902418762	1.53980091763001	1.77982117764857	1.37091678767036	1.42933162475399	1.92323858818218	1.70726280380068	1.76186013477992	1.78332424315247	1.17220864865367	1.28762396290872	1.2342165544436	1.5734436560324	1.04643573056442	1.70541479391568	1.5545208783595	1.44253533265833	1.29564068179509	1.66070643098023	1.48622085553471	1.37606889273186	1.59430162504489	1.28251926846406	1.51531901522351	1.20365387235517
SteCoe_10209	3.46440572922565	3.26828951370923	2.92268655990126	2.62290843102977	3.28914742865449	2.57894556474676	3.71304926978038	3.36549681747152	3.57407409463707	3.26874834035509	2.92237889229904	2.83834305810957	2.91995589600729	2.88830613536101	3.22165208350667	3.28629319933059	3.27984461058	3.18259075472201	3.13338309751021	2.78578513421148	3.05078604721868	3.16695136152601	3.24414730881414	3.05822414984896	2.97813980617046	3.32341024011759	2.95370509476562	3.03460638187193	3.00092414446483	3.34450800891708
SteCoe_1021	0.75015355013642	1.24070995966432	1.01238412117433	1.64501576265826	1.25301076703789	1.08105258472299	0.838161083255308	1.23228261260378	0.845440023806377	1.19262905834761	1.54287858955468	0.8792795042373	1.45059024603252	1.8834830553329	1.07722602948217	1.21219201602995	0.866141296314324	1.34497947489002	1.84536997153061	1.56213384115628	1.37582166475609	1.03001471934152	0.929875597152932	1.13718199541031	0.992076846912726	1.35887917512156	1.28080972419263	1.46842397943545	1.57384357289431	1.2865983423068
SteCoe_10212	3.60372204866402	3.63046078444141	4.14333963266542	3.62605285562934	4.08700730851198	4.03816950374728	2.90407141269099	3.96462223877994	2.79762653234004	3.91235886479796	4.11481922213649	4.24944034591963	4.43383610728894	4.24603505178989	3.77577768187855	3.54268011633241	3.52646456873184	3.61864488344553	3.39216039193983	4.38898390350775	3.83243371973515	3.8886649530387	3.84980968519547	4.15218953390351	4.14555368445873	3.9843793760216	4.62270191047423	3.59604176063576	4.18241877744019	3.69077880812021
SteCoe_10213	0.0422134221597023	0	0.039919690936537	0	0.0222879803947519	0.0547671855202783	0.0112521206734942	0	0.0102214713816134	0	0.0428231483703833	0.0229281342041618	0.02760291591339	0.0223569038974307	0.0446134807631466	0	0.0159423367940533	0	0	0	0	0.0173394987219941	0	0.0346884342754026	0.0311285179231338	0.0337726731247277	0.022948876846934	0.0125973502199932	0	0.0137591243640752
SteCoe_10214	2.15339814728255	2.1955004042689	2.42760999831623	3.24132999641218	2.20732797658279	2.94905334895121	1.7526936243999	2.15309985642974	1.74468082253639	2.25163058038527	2.5226917095985	2.29214692745288	2.25537798551968	2.63136123997265	2.09668829308405	2.19067505464303	2.39217744347981	2.29333466540364	2.52777352422848	2.4949949394147	2.14584935954089	2.43776742291912	2.37077363365458	2.41652162167669	2.57601985235036	2.58177990737183	1.69847035203316	2.34820789093085	2.09379590416574	2.49735764548972
SteCoe_10215	1.03009023900545	1.02318385532609	0.958063856674535	2.19074472695969	1.1618212666011	1.72965249940133	0.925391286599371	0.753044624951252	1.33228075764086	1.13216838196248	1.35941754539253	1.34201833667749	1.19575854038476	1.77681803492178	0.970749183951412	1.15855318244291	1.32911282029114	0.988431221015957	1.36428495465889	0	1.00701440776228	1.3134558135753	1.45520449981527	1.03748439551497	1.49246657024568	1.43718099161663	0.635987408453186	1.25725375838267	0.770669662566257	1.20241297723815
SteCoe_10216	0.483046151117196	0.620134540156909	0.675834646778637	1.01446221326135	0.730094057341561	0.803678113422642	0.680235227758194	0.527369659661094	0.827754379974397	0.694464281644104	0.658720394332996	0.620720913400432	1.02911158481124	1.02358855659272	0.804709821596248	0.798444550000777	0.569169341314072	0.672511449592514	0.506639052272184	0.150899749246047	0.53924371143702	0.730270651257243	0.587767535763161	0.690911313742429	0.583427925950997	0.657769973638989	0.340024615475827	0.737162960177083	0.403928333870565	0.711709716076588
SteCoe_10217	1.86941113889475	1.65122051775266	1.75833223783352	1.49563056624514	1.72364298731013	1.62980392262129	2.04443313130461	1.50331226732935	2.24418572694519	1.65114074459556	1.5809082766153	1.52513739876039	1.75461815694141	1.84853619596854	1.68771162033479	1.88020173049582	1.6784980251662	1.55086871133368	2.53304069813612	2.37730125318337	1.52600966372411	1.49503950426463	1.73726524945682	1.60592738294998	1.854355801553	1.74676991245525	0.961883288419703	1.64902094001758	1.29398982633938	1.96922487289304
SteCoe_1022	3.39093029479483	3.40472436800805	2.78226155307823	2.56202684113248	3.02097521646232	3.1098458752663	3.27000556787502	2.93172106226571	3.0897978701598	2.97147702945148	3.18238982010067	3.36610315586484	3.00919230967944	2.82904817128298	3.39147121916202	3.42166900130862	3.31920748262253	3.26597741130427	4.47326709062415	4.46805376498416	3.16675715030341	3.07493765809568	3.13569584606617	3.07607710989209	2.67732446228155	2.71658085124237	2.935465178263	2.99672081833017	3.09450983056032	2.94971774076846
SteCoe_10220	3.48483097634682	3.4475997687381	3.35630810311592	3.49561183342951	3.78044429605153	3.28037529618961	2.72398235260764	3.53021732720269	2.61841003260659	4.22451138818378	3.12090039627255	3.33336838751334	3.42031561620657	3.79188769053198	3.54370323628056	3.79921227769939	3.48951564228247	3.53515202428364	2.74770184017937	1.09614256568313	3.89214035569862	3.64469430047824	3.60752166232594	3.82379937830065	3.5570577694614	3.58479248671552	3.86322787114447	3.64557699105693	4.05578800162266	3.60786661333815
SteCoe_10222	0	0	0	0	0	0	0	0	0	0	0	0	0	0	0	0	0	0	0	0	0	0	0	0	0	0	0	0	0	0.0298442427029196
SteCoe_10223	0	0	0	0	0	0	0	0	0	0	0	0	0	0	0	0	0	0	0	0	0	0	0	0	0	0	0	0	0	0
SteCoe_10224	2.57759197136266	2.4699382208565	2.18151771028963	1.43953627524543	2.34909648317137	1.56823252664943	1.93502281296831	2.00546889588439	2.49333440892641	2.36634803201555	2.06651741033275	2.57028895369936	1.06016721186317	0.937079327228695	1.67623679954562	1.84862733241641	1.87319972335915	1.75478781050402	1.88131062636492	2.12244583172239	2.04500525722163	1.93562600535366	2.75797442193046	2.35295640091366	2.121939680801	2.25458827240497	2.88294743859453	2.36243334381513	2.07740304892128	2.01203375036971
SteCoe_10227	3.38829650477537	3.42489722312521	2.46166529175623	2.38714183308231	3.48440792486266	2.91502257811578	3.6842412570931	3.24135394365265	3.42494627581416	2.75078373272795	4.47546063813796	4.25106051160883	2.19870353967108	2.2146296957593	3.12767355449941	2.95320764171866	3.08924738118921	3.07795021092657	3.03755738001839	3.1550896666021	2.84786819656021	2.63803397480116	2.94025043653532	2.54576166480059	2.92150677945452	2.9757575795271	3.18522470933833	2.99132645241086	2.94396515851983	2.57649830891583
SteCoe_10228	3.00704005260732	2.60944447390445	2.87423295403281	2.87792453417617	2.88906749287675	2.78232985103779	2.8029769349627	2.65143995075519	2.95275150122761	2.79621519069614	2.81441063210089	3.17278318517674	3.57989518639147	3.10508145117249	3.04802946899328	2.87860976959224	3.23388343849252	3.11805003580261	3.09731274719526	3.07807248444157	2.93948962290174	2.59385256161752	2.94058001842697	2.65855322370816	2.89510610453064	2.98247908968951	2.99584648074216	3.00607319706244	3.04096739654604	2.8891144656447
SteCoe_10229	1.47541339694005	1.47551854419244	1.45691765333355	1.18784650663037	1.68248484251359	1.32293607963864	1.7777712680838	1.44066872301637	2.00078621196485	1.77236710449709	1.55277388663481	1.33333585775765	1.31837440949053	1.65126243205535	2.31167136536907	2.01899134508207	1.48118098187456	1.58189639535336	0.736483248724285	0.476909267546825	1.82679952969854	1.76132283396397	1.65691544137321	1.61465236181331	1.17714613706134	1.36766497873383	1.62521102632201	1.63809201251173	1.6715813749112	1.59492896428231
SteCoe_1023	0.309968116845824	0.255218940399129	0.376159042302641	0.251987176059856	0.22442087937968	0.388530233299019	0.471334593058441	0.319834847935751	0.359443446485289	0.355654579801244	0.0595856549315248	0.715545091800665	0.386529556442903	0.176141002709018	0.226271817427864	0.303796487106869	0.273617774896152	0.248068153863191	0.436518952210409	0	0.0619788874533448	0.492522811258108	0.361414604894017	0.296832477521784	0.454534676033133	0.393636502997269	0	0.193724806236097	0.100717047637392	0.378511691855418
SteCoe_10230	1.98564978144261	1.78782154647207	1.5574073842012	1.62838344394969	1.79036839922237	0.984258353756237	1.54539591707903	1.50648511625787	1.75132861130644	1.62321819321482	1.80333990702632	1.61199128090825	1.32117346065376	1.46650435827109	1.47191317363636	1.59156699504615	1.75886750751932	1.63133106198853	1.91617903658769	2.3130998744572	1.46285541621275	1.48611239940044	1.63838729972733	1.50423073157432	1.64282999831733	1.78401730485553	1.02680804126101	1.4890061374846	1.70240442964001	1.64397100478308
SteCoe_10231	1.71945041928693	1.189145146119	1.4333970415037	1.47734850210593	1.36767474822926	1.23163979646992	1.6409159869132	1.24131655360396	1.89813739424985	1.37224872737673	1.52220312526898	1.41837450287555	1.3164138027902	1.40350820229704	1.14651519217727	1.36508209090855	1.02677807794371	1.2169948896964	1.29151608849455	0.323623619647569	1.41578586771587	1.25246550152967	0.965765614840065	0.97274699695515	1.36952391659697	1.24362896130728	0.830353502918205	1.37875842718951	0.874615130748047	1.20336712518112
SteCoe_10232	1.12739760214772	0.926879817187112	1.15504654083033	1.33833778800591	0.754293504252173	1.30276305152847	1.42345021445648	1.19034304011822	1.28743913486614	1.26433167554988	0.999173214831656	0.734913733640469	1.34824182366448	1.22011177810202	1.18696114200177	0.993685729082933	1.01815010903116	0.908208121130042	1.22988378541442	0.90148071324247	0.844544153272106	1.08311768400507	1.1063629324177	1.05877063639018	1.37435160089195	1.3147443887823	0.354932819818903	1.16361901095027	0.829396185960425	0.968183486404531
SteCoe_10233	0.291925650616157	0.240087224750538	0	0	0.299313383908931	0	0	0	0.149768607625387	0.213903004840617	0.294977367672984	0.168995699254477	0.365507399368117	0.441287442005309	0.298107430581082	0.339044553311116	0.223253106350768	0.270812721435877	0	0	0	0.127226174605449	0.114404184714527	0.242523538633841	0	0.517724274212607	0.436301870369428	0.095362813695013	0.259627565545508	0.0990996844258047
SteCoe_10234	4.98171032396507	5.19448926394996	6.15446357349278	5.77435572045945	5.58532827623101	6.02181715768162	4.30328628735255	5.61527853228023	4.16765939902308	5.85125649070106	5.79982716133913	5.91674664875009	5.69864842265149	5.51585562401225	5.31023909034105	5.1711289722041	5.35133264912613	5.60002380411637	5.11216386800934	6.14279946775668	5.39823519917653	5.48256733216286	5.1129854716632	5.8148764574655	5.55712280192511	5.39038290581446	6.02322670724841	4.97872491281233	6.04582766127339	5.54769079682813
SteCoe_10235	3.5961465249552	3.83856599732275	3.81739021719199	3.74339270941069	3.45477902698095	3.59254359546816	3.55741774216648	3.67166054203608	3.6458809664937	3.57449010220343	3.46116424269576	3.4750224615657	3.65699142219624	3.70110093387097	3.45562177820846	3.33746731738961	3.62062876582436	3.66895424959632	3.02669211220047	3.55199003784599	3.48559164077435	3.49753092038527	3.42198090287678	3.42984488469888	3.52318977560887	3.44248244230532	3.62127039058846	2.97965513749369	3.83937079520675	3.32527647020278
SteCoe_10236	3.40489529525749	3.67501527483452	4.25315177983519	4.2201415380009	3.51470242144158	4.08102472151123	3.3770120292304	4.0661009371216	3.36007700107006	3.86290441536083	4.05171755881161	4.0521896775824	4.38236302639501	4.15732236686935	3.8134428403947	3.56149966458299	3.80036209980308	3.89688279848087	3.21373929443496	3.90572051240503	3.96944454296274	4.02624800158615	3.55152544383931	4.17022378676668	3.97769774455216	4.02003273468491	4.38225700972611	3.52005382807239	4.43399680602089	3.93983005667236
SteCoe_10237	0	0	0	0	0	0	0	0	0	0	0	0	0	0	0	0	0	0	0	0	0	0	0	0	0	0	0	0	0	0
SteCoe_10238	0	0	0	0	0	0	0	0	0	0	0	0	0	0	0	0	0	0	0	0	0	0	0	0	0	0	0	0	0	0
SteCoe_10239	2.83720696248721	2.85691720649997	3.13069764181937	2.57549745772916	2.71594303180879	2.65650212543241	2.94789872277364	3.10051858766271	3.05409521077258	3.02110352258583	2.96242296252237	2.88330666810535	3.08475056917003	2.8954487283292	3.0189838586217	2.69110714778463	3.19966671707751	3.4360078573431	3.01105738026398	3.4853300158661	3.31295144172084	3.20778834316208	2.80781205958394	2.78395053747885	2.89326789169857	2.93662491746709	2.98853532843916	2.97783028007866	3.50096460321344	3.21215129609946
SteCoe_1024	1.5951357771594	1.83826716901443	1.98326975635767	2.19958919119013	1.8627995726365	2.30052790835079	1.99584164208311	1.93321520170935	1.7894601712941	1.70821978326528	1.88717312706169	1.96897977867338	1.52735472630264	2.32195820480051	1.87222538594124	1.95516007359446	1.94607028783178	2.08310636833281	1.86779913349815	0.865907494770744	1.90846083458191	1.84882600227799	1.61514818613283	1.51996981202293	2.07282529760901	1.82137843625749	1.48764489161498	1.8806143100028	1.8323890453309	2.11892909653108
SteCoe_10240	0.511299693693621	0.501417531101751	0.883185628555431	0.948341262672161	0.817526579607767	0.749775885045383	0.866899396742032	0.899087889820129	0.690153733364145	0.996519799089436	0.829047780349281	0.473643304334415	0.680468490285529	0.80940902191515	0.302464611136534	0.419950870266343	0.61799216365192	0.555576304124137	0.726420791375458	0.99240273277265	0.606312342649464	0.556544307186612	0.627681325429218	0.644507505098602	0.785319940350476	0.838425148236599	0.323408303523505	0.664956900102576	0.537940139754244	0.504994282541501
SteCoe_10241	1.68539731647452	1.5973649602799	1.54456405175854	1.51833159303955	1.42015345464883	1.45749232275823	1.59410611752485	1.64055577900872	1.39700742764433	1.51755716546838	1.31477874152787	1.55304877440282	1.47732885773556	1.44935933756036	1.52603076171412	1.52350985413813	1.82558769734126	1.7749935588662	1.79581815184106	1.71336160375617	1.10370083785425	1.5171033462624	1.48162821778242	1.43298553294867	1.44624430903232	1.30568946065155	1.36950082439808	1.37210446860017	1.75315808748079	1.76268497483467
SteCoe_10242	1.72030347531193	1.59574423555145	1.04872808736026	1.0966031669633	1.55838553224577	1.08392479046857	1.85907195710969	1.64815598475319	1.73706315980799	1.0699575615375	1.06413508833186	1.57546677197551	0.822440911459175	1.3264587422652	1.44649440367023	1.50457259983716	1.81062411925719	1.78745208890187	1.3399870776458	1.56905572180673	1.49381094224026	1.51744487500006	1.78377912665741	1.39084675053357	1.52509958025948	1.58446855624252	1.79742638067703	1.45933759506795	1.26393095036348	1.2361289510305
SteCoe_10244	2.46803175653638	2.5329589934153	2.46565802413899	2.93476158268375	2.77334443549245	3.04175845835224	2.41059351500465	2.60110603630797	2.28510724638769	2.66510080976475	2.39812339881259	1.88665929755894	2.52797781542902	2.93043213279718	2.58137796994857	2.52939283762203	2.48765646474299	2.52645549427098	2.69907084522963	2.39921617263915	2.06001500890555	2.14716512990902	2.1924082249352	2.41675914281462	2.59657230282825	2.46401837790736	1.47024239144187	2.50208302964526	2.57144733074824	2.88395499499545
SteCoe_10245	1.22455491418663	1.019212930489	1.22012459538403	1.50831289018335	1.47371038829534	1.41009227279422	1.69137974412902	1.32422676470558	1.73771770453149	1.32049529179857	1.82902215334214	1.34151818574724	1.26546968680077	1.86444987872343	1.07685690364316	1.18953426547695	1.21016374687708	1.43349134197272	1.8505045077499	0.49640361659163	0.888410527022705	1.2338215053763	1.12307683899077	0.946612189147538	1.42314269937251	1.53179007269412	0.342408424564892	1.47789381525418	1.38365631717239	1.47697074151008
SteCoe_10246	2.35768484537853	2.39314936407621	1.24521458489146	1.41168861356102	2.07503424807722	1.44044947864743	2.418342566018	1.72219880994274	2.36857351686477	1.80086468299951	1.93205098180378	2.03570868108117	1.63962102140822	1.62289406642938	1.95267174586894	2.05889072254375	2.51135968657518	2.13957661576987	2.75817145073783	2.66163871052866	2.08245222050725	2.00101518831875	2.16210854396627	1.88423886414772	2.05526629241959	2.05355393935134	1.67927396258414	2.02254628191732	2.06802795582966	2.1206262394731
SteCoe_10247	0.28839428970626	0.319916517097872	0.435402121929277	0.563140946985137	0.390060808818249	0.627423914266805	0.380355810669974	0.553670730149211	0.292957077964112	0.386813789746401	0.48997418305111	0.387874949021254	0.66618323012253	0.785277008887106	0.516606193452766	0.255778927399577	0.412130663729755	0.512935228287357	0.457096462078435	0.269501072955148	0.43378407463275	0.259313458537405	0.379079113734978	0.387304663432697	0.583074731034115	0.593914417842013	0.09366800393737	0.518203255951773	0.307033482745383	0.539163781431533
SteCoe_10248	0	0	0	0	0.0670774471019818	0	0	0	0	0	0	0	0	0	0	0	0	0	0	0	0	0	0.0469207103257441	0	0	0	0	0.0757390791517376	0	0
SteCoe_10249	0.236215585814257	0	0	0	0.344772485051561	0	0.0664595065239344	0.151589223659376	0	0.247854865652762	0	0.258345512389804	0	0	0	0.212702070465901	0.0941406678378415	0.117153992696782	0	0	0	0.194821729080808	0	0.199764121660678	0.0930601185794232	0.193628145453233	0	0.274156613111688	0.109794553268704	0.153967310395942
SteCoe_1025	2.31139476112192	2.45531309542163	2.89362125801182	2.68990820493743	2.37354026426402	2.60342488041681	2.32504310695043	2.5822282508387	2.19681261359251	2.36350000610838	2.65110018101901	2.73964131722177	2.74828808652782	2.63854632540879	2.38874737534337	2.34678993321968	2.27305642489438	2.57249718673321	2.53292917636633	2.92407150713057	2.38830141393592	2.4878043349524	2.14794714526257	2.68807508722591	2.58447639573855	2.59434525157737	2.78349423175378	2.32434887751903	2.66210697589333	2.39105917111553
SteCoe_10251	0	0	0	0	0	0	0	0	0	0	0	0	0	0	0	0	0	0	0	0	0	0	0	0	0	0	0	0	0	0
SteCoe_10253	0.655590756229858	0.446978139367874	0.747780906042756	0.586367520361691	0.332733843654782	0.473090469873807	0.318514726034477	0.580515995025902	0.131366379950736	0.466422708015138	0.355597216840385	0.621566603708333	0.884319649603845	1.02111054895323	0.163236059983974	0.115982109990689	0.319033282207224	0.48778527404539	0.924911338411551	1.48655464995034	0.336017450464786	0.342966753422335	0.332334650428541	0.269657275307604	0.314702342406513	0.407506046751348	0.404328258202298	0.201201285365707	0.391428093492851	0.529420350345733
SteCoe_10254	1.83518439180039	1.96782518644742	1.43459342637522	1.21689167504773	1.6350403492647	1.02989701563978	2.10364648786867	1.50272662999392	2.00869607398849	1.44970597398653	1.76025432136521	2.04986865230683	1.61786781888785	1.31293878278978	2.16292223010275	2.09355850938128	2.12077662992132	2.13341090803874	1.1440392479036	1.73653320287417	2.1924262753494	2.03869709208269	2.16082234132794	1.73833588918324	1.9491794911731	1.89869210124441	1.87730528826959	1.92055662884192	1.83891853275546	1.69000432374694
SteCoe_10256	2.68531746785446	2.99690960302744	3.21920600230763	2.33713800622339	2.71932358881008	2.22351269156587	3.02922652171672	3.15749746513657	3.12480285481208	3.01357109082177	3.07567852376471	2.86858163517248	2.49493511229063	2.24956630309857	2.97487370349518	2.77300342317965	2.71980119164134	2.95018130854662	2.92833743493993	3.70658157847335	3.10180616074873	3.09380853158314	2.9387249073598	3.14609700656201	2.9709901793731	3.13070411304063	3.34940942428429	2.73339077119397	3.20776746675229	2.81743566009367
SteCoe_10257	0	0	0	0	0	0	0	0	0	0	0	0	0	0	0	0	0	0	0	0	0	0	0	0	0	0	0	0	0	0
SteCoe_10258	0	0	0	0	0	0	0	0	0	0	0	0	0	0	0	0	0	0	0	0	0	0	0	0	0	0	0	0	0	0
SteCoe_10259	3.35752935645335	3.32767296088282	3.24281916817817	3.29694269490572	3.31804472211535	3.0436735921155	3.06783024567068	3.30118652367034	3.29248757106491	3.1635904821718	3.3141201791679	2.9925532882225	3.2215125553082	3.62317906250517	3.63810002227805	3.56756413787391	3.28899833388032	3.51395711922174	2.97795003943763	2.65603993831545	3.3834682641363	3.52349916402345	3.08439502734796	3.19014279949548	3.48342916690699	3.37943812760693	2.98259196596255	3.52356781910561	3.09175864561181	3.38022339356218
SteCoe_10263	1.1130702149099	1.13964859735743	1.30719756378087	1.64664697086682	1.2849594589309	1.11436030914492	1.65624251831458	1.60610567389826	1.44525181113988	1.53694421787415	1.28754417957322	0.904412104643828	1.60564157514726	1.46532856526304	1.18806974812602	1.3026852742746	1.18599252106249	1.04170110368142	0.671797780069187	0	1.39201350853438	1.3510790554641	1.08427239049001	1.39915437123886	1.55433836578543	1.18746429898358	0.840676305798259	1.45544307441261	0.837609404275092	1.27546430289916
SteCoe_10264	1.45697118296858	1.14830432900115	1.57167337223342	1.78109716156051	1.31324000521527	1.45312482622181	1.11226909617817	1.10091704102654	1.03114696987773	1.10514138270768	1.41448048619825	1.08707853069161	1.3676568035971	1.66158200334493	1.23763553840376	1.24393054484399	0.921988279209743	1.23799330773716	1.2949530747509	0.919961868280437	0.844356208334501	1.11734587631579	1.21662391301396	1.30112789352878	1.29723119562743	1.38732344064508	0.440795771226528	1.35147791225917	1.03845544219429	1.6535495067691
SteCoe_10265	2.08408777403629	1.81205220568131	1.75530973163546	1.2403347456261	1.97038420563204	1.15864640001473	1.76310372557246	1.79616141115563	1.99021078772042	1.62305001082322	2.57747495856314	2.38225773182905	2.9192405747322	2.30079308020462	2.11144560130261	1.77493850420939	2.74766142771698	2.39128288849268	2.49963777953464	2.54215485972545	2.45567121591294	2.20483920871408	2.38232957461739	1.96874944133336	2.36222728687185	2.22674151711108	2.24442464622763	2.54209417257888	2.02294266903493	1.83488690740877
SteCoe_10266	0	0	0	0	0	0	0	0	0	0	0	0	0	0	0	0	0	0	0	0	0	0	0	0	0	0	0	0	0	0
SteCoe_10267	1.2393074232935	1.08621184185448	1.19933879588211	1.19560737450782	1.03263939859754	1.05925967715388	1.15622935110016	1.17932963655358	1.19489493580124	1.19071462032207	1.07393967177037	0.925257907022848	1.18028303947678	1.19034996789112	1.36650132350155	1.23815593243689	0.759547875724882	0.996878294808052	1.11026718696578	0.803465714589842	0.840552243941918	0.970454420614874	0.899753584491868	1.02432600016099	1.13023637254437	1.23899398139969	0.810150200172507	1.14139469211296	1.03721508425328	1.23071793961753
SteCoe_10268	0	0	0	0	0	0	0	0	0	0	0	0	0.0582614902990082	0	0	0	0	0	0	0	0	0	0	0	0	0	0	0	0	0
SteCoe_10269	0	0	0	0	0	0	0	0	0	0	0	0	0	0	0	0	0	0	0	0	0	0	0	0	0	0	0	0	0.0360539086217707	0
SteCoe_1027	1.90351833657912	1.81010481354366	1.92747973010256	2.47704152156686	1.67204315015817	2.34434079449634	1.70886129651089	1.93100351460569	1.66088053141809	1.90741673676073	1.84954645059085	1.84030058311384	2.1711307563531	2.02906679463507	1.84312868673222	1.77877398402761	1.91832309430288	1.84909745049117	1.88629748357282	2.48073276983018	1.82492223778022	1.99236077511583	1.9196716446499	2.02814284308962	1.97740779842294	2.16174980298352	1.62558674042916	2.35373229291742	1.6849524655223	2.29010356246852
SteCoe_10270	1.35988329458737	1.0712114851449	0.662182420140281	1.14491146889161	1.00911305248475	1.19544658516542	1.07160764165418	1.05087989608666	1.29491268506623	1.05909409538621	1.00929411040644	0.901250739341926	1.17323259788222	0.807293993088155	0.998284008629088	1.34967499647282	0.823478805147536	0.923934501543629	0.715276848011354	1.32370031137243	1.09974004387335	0.856628048230753	0.941450192527222	1.13328596901792	1.02534816739999	0.977511693537701	0.796089882943244	1.15757921547916	0.886077280350766	1.01435555518022
SteCoe_10271	2.32824271507527	2.21246475090844	1.90798706820047	1.84296500698792	2.13004269448495	1.89278560342173	2.79774697008091	2.16994353204296	2.56532370541742	2.3783667357503	2.29304202386361	2.21515956701972	2.14707412922133	2.11409833253943	2.44772237444226	2.42140105227474	2.1187371431446	2.3247906091031	2.99065673439098	2.65932452682121	2.18187984280155	2.16769798043013	2.08538356049916	2.15692679527592	2.0761544640716	2.14682438063724	1.5795512300887	2.7364538812202	1.92715684285133	2.43160915856133
SteCoe_10273	0	0.0679308226085868	0	0	0	0	0	0	0.0409584458048745	0.060069510402052	0	0	0	0	0	0.0504645153432101	0	0	0	0	0	0	0	0	0	0	0	0	0	0
SteCoe_10274	1.15700916687892	1.47051438351897	1.71267771309862	1.67610059118944	1.48128077791115	1.15502813446547	1.1794077055868	1.21110899253041	1.18407725168317	1.14581513327658	1.28586234194739	1.24568090086025	1.47083937565278	1.53613053918368	0.987776430566846	0.973440424344434	1.18120284819037	1.35653068655225	0.960559544098845	0.772222446525636	1.26511569747634	1.28043483624368	1.38929303020979	1.11801261522512	1.15729691918531	1.33177202452874	1.62373029249283	1.37028704845422	1.25562742594353	1.18018310532811
SteCoe_10275	4.32476551924207	4.25512439461315	3.83115307193478	3.69963314776391	3.88857081617952	3.3883564926228	2.78625367043023	3.69412839089181	2.9377242021771	3.93669549033453	3.25385884937535	3.32121206476417	2.65605885233086	2.93226867637477	3.93191843856677	3.99072598952545	3.87240106958051	3.6267757856744	3.28810273275846	3.5365300173721	4.15409519808046	4.04618887682072	3.90196188812003	3.94078899418707	3.72869410094745	4.00650249690266	4.17009542533426	3.67078623799808	4.20369910884912	3.98413362917814
SteCoe_10276	2.16552413551557	2.18772618580152	2.32492209066844	2.35479374553727	2.07770259781865	2.231595104724	2.44124771803908	2.23987002331294	2.43316863960241	2.10954267256621	2.41733800246863	2.24441347798378	2.45325865787542	2.39323581583875	2.26598142727301	2.1827302910495	2.08317718986465	2.08523578440546	1.931332302965	2.13384878183595	2.21835189519446	2.24051664349354	2.20938926555016	2.15136609627613	2.15813072715855	2.18924978041181	2.09592605504378	2.04176251524434	2.16859517433725	2.01474026420539
SteCoe_10277	5.02259934830147	5.16331461974891	5.41444783136227	5.17705889131621	4.54596840423694	4.64126163653385	4.86366981575214	5.15163193917201	4.78282315314973	5.03727285258975	5.34888938847378	5.17692807245043	5.26001862571336	5.10769726719292	4.85943133093663	4.7650670386548	4.88584906068806	5.02004099874528	4.67856453101696	5.18535805878747	5.2091297918507	5.15328584290557	5.02347568874004	5.13949211446053	5.17033516751076	5.11909292555908	5.3057997774661	4.63513293622381	5.2067519871196	4.69297030685694
SteCoe_10278	1.59942038053785	1.74368752134757	1.73623131896054	2.03250859955317	1.62793523406398	1.8363763391593	1.72970180968747	1.77934444905749	1.73646317548194	1.83511203504364	1.80079259725754	1.57022625360611	1.78121734657646	1.76358185053878	1.88764615379792	1.83098091635306	1.74404583079827	1.74338970848474	1.24010438484894	1.13081675630451	1.74339377464745	1.74187875688439	1.87928511248499	1.87880310660651	1.74210287308833	1.56460879674012	1.71159142057555	1.58580524362835	1.82682489149047	1.87407519237627
SteCoe_10279	0.550481822881659	1.16403145169877	0.708427861765922	0	1.05344087672104	0.391815948082783	0.996063631979455	0.859509235967176	0.976309369433768	0.572005263571497	0.440517177081087	0.584480293081887	0.389538043378188	0.954616929125766	1.0525704460208	0.739135475074474	0.908281221733283	0.980528985440031	0.826959744494903	1.04168896010801	1.0156526112165	0.632117050509314	0.990826972620748	0.259177770426814	0.787256228653094	0.704603737148163	0.684095429816485	0.563049385893431	0.824799875756607	0.637078359718893
SteCoe_1028	0.252170687281982	0.2521893255707	0.432024844121673	0.517805890981972	0.597548696542414	0.838108397380201	0.318370699322984	0.485087571501391	0.343282949491167	0.302948925289312	0.587452737283546	0.573273737429589	0.874139413013284	0.831271404639626	0.262225624445929	0.258373468926676	0.493474669992089	0.469170323218826	2.06850294839353	2.02055837975968	0.204859352730892	0.298194900295995	0.448739437442632	0.422274888540316	0.549870888731363	0.158131983867332	0.143331785260417	0.43723500962215	0.272729263165215	0.403636180915733
SteCoe_10280	0	0	0	0	0	0	0.0328049067953593	0	0	0	0	0	0	0	0	0	0	0	0	0	0	0	0	0.050641781796313	0	0	0	0	0	0.0395182737297769
SteCoe_10281	1.24902877109254	1.63366357427217	1.84420019870299	1.86183456143498	1.77227354871935	1.59870956599556	1.4603607139347	1.09112333257959	1.66766559505512	1.67885510790937	1.85011173071246	1.91192460790289	2.0692288235978	2.32958652735292	0.734667505451677	1.61408675056753	1.59121805204455	1.36240784005335	1.34718765209763	0	1.39361337072275	1.38322300064194	1.39332091343458	1.38833290647635	1.19945005074451	1.13852883986239	0.761264272245598	1.51611416710831	1.20169249825049	1.30819661309745
SteCoe_10285	1.64602717961328	1.70552587483035	1.45007387958617	2.12109627181314	1.78137276646345	2.05310642124548	1.98811661081482	2.12364873662236	2.08051873822002	2.00299694619882	2.21845055071319	2.25877090410869	1.83246531257119	2.09667028800559	1.97216957870905	1.96087872855541	2.11361382733675	1.99612112835939	3.70322061450556	3.98312858335107	2.10060988852734	1.88635889348736	1.87871246456326	1.87545940284091	1.94707976211191	2.30508832872697	1.74596609516753	2.19538876878955	1.77894077025207	2.13551204066079
SteCoe_10288	2.5012645779052	2.64656856505938	3.44385948803091	3.02264000811134	2.81566557946905	3.13819195323838	2.75247835056829	3.07733014779695	2.83261567576186	3.09507697723558	3.29960722604687	3.20088565410066	3.38400267141076	3.27190036540374	3.04197560294889	2.93665604791742	2.9213678844125	3.19062993174562	2.78324884440339	3.47370071782776	2.91677898607159	2.9147050963329	2.74170558174451	3.12932328582205	3.01647529452797	2.89266285661228	3.19350771350379	2.59596610674551	3.3652106941909	2.91672336463838
SteCoe_10289	4.20968844115117	4.2473259250818	4.20905393944577	4.42032997261015	4.40080941074654	4.54889370288883	3.1432406971864	4.28112352687446	2.84452818790486	5.40598155320982	4.45987934231804	5.01928707667701	4.45128773730486	4.59596276305083	4.22921354978081	4.49341057633602	4.45170859418801	4.62846866345418	4.49394155567339	5.32528486181198	4.85884253013776	4.67248821071426	4.66641707873023	4.64803637449081	4.71471300520071	4.62329447807226	5.02456321785777	3.66520368300653	4.86702608419184	4.17614751373201
SteCoe_1029	0.695204804967405	0.648791829364889	0.644633580847969	0.733005696996804	0.795926715027133	0.743109272459876	0.748518888059755	0.705528863909766	0.6375088634366	0.526508979405778	1.04006316772062	1.1813882694539	0.795110825532546	1.14888738393122	0.650930513900936	0.90065812033398	0.760613911689929	0.757655849788575	0.999856912323081	1.39077830160194	0.777653621182352	0.683688463757325	0.75138853617774	0.688138542575442	0.719874256702665	0.844647509187581	0.672086454423491	0.735718177837233	0.702759627647179	0.884533884815652
SteCoe_10290	3.03094832894013	3.12625757129933	3.13973672829419	2.78058497561979	3.05517376392327	2.80505354983245	3.11467291548475	3.16472364752733	3.33797347860834	3.17040984013775	3.04769616818776	3.05577092146485	3.10372283790254	2.91926861599703	3.28018096497977	3.29279361062609	3.49690264579476	3.50584373981421	3.02861853661397	3.25496389311776	3.1291769403461	3.2508042078197	3.29129313877822	3.28678390506707	3.34280711692628	3.35687014916063	3.36574304729426	2.94889837758841	3.36635198973557	3.27402894170017
SteCoe_10292	0.60470518127695	0.682992885673383	0.507276491617508	0.188282578087934	0.762045514862297	0.538570454090224	0.833116837079209	0.776005096687379	0.703569009833739	0.747452282726891	0.631398174934633	0.533894590931174	0.62204559141494	0.630782678868251	0.678774220204826	0.786610179293071	0.855469388105831	0.892996842349217	0.582154432192874	1.09914769814441	0.72162937280714	1.0072554261635	0.682219986184882	0.788000292024311	0.803943270965237	0.828005395790292	0.899936621994225	0.933179635549709	0.507304332878298	0.663274981093171
SteCoe_10293	2.09592318500601	1.90929322683046	1.83821570767724	1.62922172014374	2.06560496401647	1.6601242350994	2.13028544375052	1.94989931117261	2.15675257056587	1.8089909503851	1.39824997739915	1.39148463159569	1.92012001888122	1.29187307741876	1.88202652335643	1.74745432626366	1.73286596727852	1.70639443077772	1.31133688294189	0.710272513711073	1.63667390184732	1.63359176506326	1.80159788567336	1.60769893125207	1.91896017663442	1.83666975531235	2.26778699056046	2.13560688964101	1.30156770460039	1.38088994935873
SteCoe_10295	1.03563990854816	0.573979465657417	0.706816959454702	1.38856307331524	0.631586557537535	0.818088618009609	0.912074595720308	0.644251448822967	0.739910296587768	0.520805586438557	0.357518275865896	0.614811120326186	1.08724781738905	1.32460217843264	0.974732062674015	0.725120448293207	0.979633057688144	0.727490456860763	0.679554386527948	1.04499799350444	0.454546619098422	0.923331205823984	0.715329457572899	0.758705284808153	0.723846591863645	0.625002650972126	0.0630802598900195	0.871065060299087	0.235000306271027	1.05736728879377
SteCoe_10296	0.616177624207163	0.508514561685611	0.201699257780144	0.610235244449486	0.596659503983106	0.442191057188247	0.549649957697169	0.303221408437503	0.65472636873398	0.48136072287449	0.499726448501384	0.359641701688758	0.357718466937534	0.689724928006477	0.470375673919694	0.411909831195418	0.365236569971853	0.42657626973244	0.866044510155437	0.215671888139152	0.370250269550869	0.338659081515706	0.479156355097299	0.394845142086802	0.441573188674523	0.495250863234973	0.247054675788791	0.387359582918514	0.417440390023251	0.288377825690524
SteCoe_10297	1.34058764362448	1.57851397653638	0.792335378010152	1.74088552297504	1.27972836329954	1.36932534967509	0.836473095100497	1.24517765926893	1.05157769682617	1.22271948744914	0.860765101507391	0.868661591834964	1.36464955825586	1.06649403563332	1.05787216952693	1.30027596018147	1.01543430159823	1.21876251546466	1.42431866629584	1.44739807491111	1.03972384346421	0.996926374548012	1.18103254717246	1.05812627699146	1.08780780193533	0.968586747150591	1.20703809631383	1.31264050171987	1.19381686785363	1.29064728267089
SteCoe_10298	0.67496069880161	0.700671712584579	0.621878652377805	0.917225962716602	0.735544581098571	0.706460382633428	0.969728573796877	0.714994477841607	1.25338849053833	1.0265152273253	0.804455488928736	0.788955990927094	0.985659011017401	1.26128206149299	1.52463683381214	1.78321298094441	0.874932438581897	0.905377074157909	0.70233999299912	0.709038680753414	0.700279744027043	0.917034016764961	0.714538817704747	0.780791678172914	0.948044010609316	0.930526114238839	0.684714299882836	0.971119104162474	0.549909466044551	0.915316097459727
SteCoe_10299	0.467323528135074	0.389770245229765	0.290367019018332	0.879411581379274	0.359880155669964	0.48409236304271	0.707430648879389	0.418085503817471	0.502210264252917	0.654569125683218	0.706396783247392	0.534635977303941	0.934959346781291	0.666320850298742	0.810525840803872	0.465930652401324	0.425742649903858	0.286974976019644	0.86531892892954	1.0343688848074	0.224380620990807	0.833043288324424	0.54700179504734	0.459195423792793	0.448565356585469	0.642634395467545	0.413690064769447	0.665861757546618	0.453157952202578	0.644739754895753
SteCoe_1030	3.42309643451382	3.22794515299097	2.39329877174321	2.50733961247803	2.7908590336423	2.53892028628103	2.61419862682572	3.06686318009111	2.35811008974623	3.39622833651842	1.98787095213754	2.63201387621618	2.20649445710429	2.1731787313599	1.81875478861908	2.06214425444374	2.51938598324193	2.28189985896831	2.15225573218838	2.68302744054541	2.82337110636752	2.62300236297016	2.86935173199112	2.70060842343451	2.48738244858203	2.44864581602853	3.03582307258324	2.59006402886679	3.01978785762054	2.80385564441177
SteCoe_10300	1.56289379158795	1.54283440833705	1.44392457566744	1.08156275178633	1.48134927492217	1.08882103104259	1.93131925288212	1.61324604627682	1.60351179049521	1.38683371134447	1.60964480351046	1.78932956303643	1.49810573148557	1.35777697378238	1.52990972042765	1.2643342985411	1.81346480995904	1.52401487331377	3.31076638846368	3.17839333497562	1.58200803611672	1.3295106723553	1.71802897113367	1.49887249815163	1.48538661694266	1.38759947635998	1.67121750885106	1.72972339834116	1.66084976723494	1.38197719945242
SteCoe_10301	0.0846125131518447	0.19224240925799	0.154090613221853	0.420394486213208	0.378282785898612	0.418056878586538	0.2805338923666	0	0.449639600003922	0.425021382412106	0.369998944326276	0.287419041141794	0.377458129809941	0.350165824120776	0.316022050134402	0.327131052121735	0.332145426327994	0.15249597124615	0.335677647827398	0	0.246251876223564	0.405721743982594	0.226593052969085	0.253414667832197	0.121550512445606	0.3270122759764	0.0907449486097321	0.251247234208922	0.208508678393336	0.131577742035261
SteCoe_10302	2.01126979924891	1.919596571511	1.41387090063971	1.49035265049309	1.66783359964662	1.67196944496929	1.01270548344982	1.48079681229634	0.821547072989507	2.31069438028641	1.19109888728145	0.888577593522685	1.34302141105692	1.18798554706204	1.06674255988017	1.13520030935026	1.52893138243959	1.72858333341943	1.31253557062695	1.82670537701163	1.75454706231711	1.68705642719358	1.44691765866052	1.40822226650879	1.46768703026626	1.61207127725255	1.75936999578623	1.47721425163456	1.63989177579386	1.60151849783072
SteCoe_10303	0.371369986650402	0.939818785338273	1.11559268575729	1.08258644934044	0.828309421184937	1.14856126279055	1.11291011508618	0.815901732156667	0.937353490886526	0.81966542546656	0.687320996420357	0.54610867320129	1.27505412092984	1.32530062735036	0.977974609022381	1.08809882725681	0.800698472563069	1.16488805693961	1.20373262300247	0	1.02122489552089	0.935447959978727	0.952931780114949	0.771870896357782	0.962882139385604	0.65515395938681	0.421519195857724	0.98399168966753	0.733643438020031	1.19328765478408
SteCoe_10304	1.20932062119853	1.25167491492801	1.33717218806093	1.36616247796603	1.24882839022992	1.55788885257236	1.40098377530172	1.33379058615297	1.31145433698111	1.26604976690635	1.33720048781803	1.24529792824594	1.46888978776068	1.66241915491939	1.3338859759403	1.44071539833029	1.40473941056622	1.35885956312846	1.50179680298144	1.45810579673791	1.28990109007459	1.34608912720557	1.30892014065702	1.26075986820835	1.29795480378252	1.21397313195159	1.08923582746155	1.23602544126972	1.33995088539134	1.34870741897103
SteCoe_10305	1.29371944822928	1.37736868353119	1.83898706728507	1.99985940683634	1.66638724795985	1.97730756308125	1.33470811130297	1.48775264013236	1.1040329443872	1.50624142687257	1.33251562651208	1.59682514964371	1.60663761037962	1.69069292073413	1.38658530686409	1.3236584631757	1.42207228631723	1.40012385545439	2.16392152132046	2.87103714910056	1.2563692677351	1.35287530517499	1.07905364864122	1.39192999512095	1.36176949818936	1.23693127241722	1.15149766753738	1.33549599471032	1.5486064619145	1.5468309871009
SteCoe_10306	3.83767943879059	3.84259535112595	3.60239517822843	3.51420778378832	3.96581087162512	3.81159100325194	3.85629476179643	3.76852190760954	4.00704319466958	3.88658961007926	4.42923787511522	4.45887850566652	3.70966207210112	3.69755840761822	4.25287138430792	4.2895296908488	4.5904188448676	4.57716042832372	4.93458924073479	5.06149857544672	4.28367926329499	4.28674845819655	4.05317107104429	3.98701793879668	4.1646887837805	4.05684700577179	4.18943453706109	3.92301458219603	4.26270222105245	3.94946565903258
SteCoe_10307	0.494732548368851	0.193457960745071	0.224613591934962	0.666608389670426	0.10564531472535	0.442874808444556	0.202026167050132	0.181969503357179	0.163741634835402	0.263369088492885	0.396805406306464	0.337769203579181	0.418283365722491	0.594556572226842	0.291334175466867	0.39310908363118	0.229757589656686	0.318108830740735	0.31828254774924	0	0.390094451161281	0.264494949256529	0.19196768666912	0.197375474762095	0.24190596413201	0.210017417868862	0.0558346351694807	0.341999255078112	0.0893075975814273	0.331752542170298
SteCoe_10308	0	0	0	0	0	0	0	0	0	0	0	0	0	0	0	0	0	0	0	0	0	0	0	0	0	0	0	0	0	0
SteCoe_10309	2.53526258288345	2.61183564706517	2.99365884806877	2.91317266394692	2.49724820225722	2.53188512623668	2.55909315202337	2.73834584872982	2.57645975399994	2.47278533903276	2.47817172961229	2.19633092034966	2.68035157828023	2.56975527617436	2.69888048343525	2.56734328079896	2.68890842536788	2.71409037786919	2.23512693962169	2.3943437796896	2.80453098124527	2.83251363063624	2.42223867155937	2.63450987755461	2.74946106057018	2.72595668546938	2.7132657043836	2.53235226641868	2.55794260591903	2.53213333056913
SteCoe_1031	1.96190758469961	2.06528213263658	1.95648657206376	1.83380032432518	1.97885444917213	1.85284681635338	2.30121610271073	2.20355437562981	2.34251011912111	2.02042651470616	2.11695121506703	2.1736247243184	2.16588744642258	1.91992003030579	2.19115496209042	2.25087079723769	1.82260835687993	2.13862294276285	2.05181950578497	2.02041786971771	2.23665143496238	2.26129290835961	2.1356496158272	2.02460001689194	2.04265804699915	2.32421461504389	2.18110183162753	2.14474144578446	1.86490604254007	1.87996300621489
SteCoe_10310	0	0	0	0	0	0	0	0	0	0	0	0	0	0	0	0	0	0	0	0	0	0	0	0	0	0	0	0	0	0
SteCoe_10311	0	0	0	0	0	0	0	0	0	0	0	0	0	0	0	0	0	0	0	0.726820224599442	0	0	0	0	0	0	0	0	0	0
SteCoe_10312	1.08291394973446	0.93221936206021	1.26452165005577	1.44113812433085	1.0947230974775	1.20789459313766	1.53244536383164	1.26137138950321	1.21915242850121	1.27195776195816	0.933289165185432	0.953366894989912	1.41316403825872	1.45100801006849	1.04451373962694	1.04391754030361	1.17534058609778	1.04721341475972	0.911670525917642	0.413200046266451	1.14894528695786	1.17270617382249	1.06397758823258	0.749347107123134	1.04066793494067	1.11688990660813	0.64911950171577	1.2610320048215	0.979020371518639	1.14451155565116
SteCoe_10313	3.70915139054228	3.60585593042369	3.96084227178546	3.51524046078612	3.66232730170024	3.76143948083562	3.54609488859945	3.78390028530028	3.46938496008542	3.73257365265802	3.63411942020757	3.84816153826928	4.11253112326966	3.96411361415409	3.60180955767058	3.40582206159018	3.73994139983303	3.78706093075101	4.32699282157709	4.63871477081739	3.71815030698761	3.6159054668521	3.72821744575193	3.65340039273221	3.5163163452164	3.58019050903222	4.20307147259996	3.50523527286957	4.16058136246746	3.73773425278215
SteCoe_10315	2.65608179507541	2.51738267222531	3.1647838283558	3.4998596832502	3.20791100895986	3.63439226838509	2.31189798495902	2.58252565299027	2.26126020268892	2.5703533913081	2.74118609372808	2.72712584315276	2.67739509218496	3.55781703112959	2.55701786941402	2.40209364262239	2.40430383033927	2.64633058422261	2.70589403854124	1.47952993866832	2.61854693979799	2.65957404812646	2.375082310678	2.71887590779111	2.83454982719272	2.70852611807114	2.04852615014846	2.72400732341351	2.65867010528019	2.91926857661599
SteCoe_10316	0.774509838805748	0.591631781229162	0.669061265528316	0.908696630359047	0.576707033866283	0.816981727719443	0.647265797253745	0.356076226533812	0.581097963833623	0.477720611024121	0.871900421711002	0.539880283998457	0.870198939113917	0.982052677134407	0.441435846858446	0.813280881796844	0.480172837344685	0.334309668483549	0.882391768572149	0.479641971162265	0.579232945765998	0.75563114507155	0.868305651583236	0.564998214974983	0.673579221532092	0.797900607744368	0.0214817229833688	0.80340314729365	0.413551859680231	0.755169791580568
SteCoe_10317	1.33301206464419	1.49800988755805	1.62133548230023	1.52042366306858	1.13927442377021	1.70809591638395	1.30033371306126	1.43468147709057	1.37854307353877	1.42142112311249	1.61325473778541	1.57018025880383	1.16464216320714	1.08107256993747	1.73925906324736	1.80269374683776	1.54659168444394	1.42001418230569	1.18567891627949	0.92975894666104	1.53844815267885	1.59805681312891	1.75537906454284	1.81643093324611	1.33263487452796	1.30162824458024	1.64529902649233	1.42346275352497	1.54047669740581	1.53969102015121
SteCoe_10318	0.214324592516813	0.178509840101296	0.21594208143821	0.509356350226732	0.272233811812845	0.502792593715817	0.181413474105598	0.313936637815822	0.125321777687193	0.368277814160358	0.305978705173196	0.315077340305672	0.527216952642147	0.470580776604588	0.235870010321039	0.248576684968883	0.334056374569692	0.31108558119073	0.333055118653706	0.436225765438086	0.270273100629936	0.427566836140113	0.379427095890414	0.351425287908865	0.381895586332542	0.349712360994979	0.0920599185028868	0.530154687758995	0.287119504066429	0.394518288968671
SteCoe_10319	0	0	0	0	0	0	0	0	0	0	0	0	0	0	0	0	0	0	0	0	0	0	0	0	0	0	0	0	0	0
SteCoe_1032	2.87861868631949	2.85718340402859	2.36986335671066	2.78582759408737	2.84624440158226	3.05687932765989	2.73964120165504	3.03465387089987	2.36729557128005	2.8712504731245	2.53889677245781	2.71480579141181	2.58841232618483	2.30147646089801	2.4891284279121	2.62718928343888	2.71548874468343	2.35650969986938	1.90372468870757	1.48902141971603	2.83027758472651	2.41834630798999	2.62040283311674	2.76563744531683	2.62526164107804	2.57504598946864	2.76280176833583	2.54549677869287	3.14183237425639	2.87674997808968
SteCoe_10320	0	0	0	0	0	0	0	0	0	0	0	0	0	0	0	0	0	0	0	0	0	0	0	0	0	0	0	0	0	0
SteCoe_10321	0.590841386496761	0.547428443657435	0.620733701419612	0.731816374064278	0.560240290275934	0.637409039870452	0.855068823888793	0.901840488354411	0.642562882227024	0.643396426736228	0.759569191115751	0.613833868420865	0.860325674113406	0.591730539192824	0.782544606696703	0.655788462064899	0.563835368898623	0.590468592843487	0.694024525366697	0.53813536656111	0.680995247415363	0.624306062094846	0.59988185552666	0.784055972967997	0.613993509800885	0.729574045950542	0.460349182348652	0.717960349290491	0.419706036358875	0.581631000694213
SteCoe_10322	1.20735422346638	1.12340936501264	1.18785404016895	1.434309593843	1.23703234379173	1.34289455396425	1.44477018073528	1.13963461130004	1.38093319107842	1.18078039591757	1.40194417655499	1.09502281442731	1.26321663332079	1.31645253032658	1.32765279297437	1.46239787655162	1.27111270621728	1.25934270049616	1.85949485080849	1.03151127727987	0.9149550347786	1.15925924416259	1.12294866420313	1.29264706241818	1.19080103069453	1.1385932961252	0.94292649153213	1.1279286956308	1.22223165302247	1.05940783679762
SteCoe_10323	2.37591994177405	2.51232543156517	2.74446496458792	2.66674454190268	2.41800821396867	2.51667277428724	2.48824142726688	2.66987925580675	2.24609118109402	2.43483372360498	2.84067449509548	2.79629598634062	2.66476936268198	2.74496527633116	2.8136392354377	2.51790383283318	2.61275615702454	2.64144728301607	2.17965882106558	2.51700936083189	2.79091449953488	2.69593832281402	2.78375987925302	2.92363725509036	2.6692812754917	2.73189038587673	3.0613507908014	2.64138411447526	3.05406781286795	2.52116153320853
SteCoe_10324	2.35627089983968	2.32660314338405	2.47404759476773	2.10646996502204	2.42952176887519	2.18805371207114	2.3749728076198	2.33524936589463	2.27851702003281	2.19035229564574	2.5127492596668	2.49211082501487	2.69221052154035	2.48304798681328	2.41764402459366	2.51123283386968	2.40567563169429	2.40986235250009	2.56510862635795	1.63539550207133	2.61986132896752	2.467002229779	2.62599943523682	2.58527485057169	2.50468064588933	2.35368966803763	2.57559389824873	2.78492205350242	2.33037260425267	2.33781492790262
SteCoe_10325	0.678498917488102	0.417397668443213	0.115298074115258	0.765343630097923	0.574797862760345	0.516549564335198	0.422752113705924	0.338980757891579	0.57152537372818	0.480512510136333	0.355451713137957	0.189844474238589	0.609967043139693	0.578279967344438	0.560422565547467	0.529601630479096	0.557902922026498	0.434870224487575	0.374881740344213	0	0.342828962089017	0.504263673118076	0.544262962783541	0.275779251013572	0.321629580858812	0.497452647916737	0.397217413134628	0.576812370918871	0.292696201309779	0.580562162073922
SteCoe_10326	0.849536361359167	0.743210778288085	1.04996643431286	1.20309949649688	0.986717295470569	1.3288578827256	0.841853783825067	0.843617645717492	0.846524371235436	1.08953351323084	1.04271590146445	0.743159625478667	1.26857677799336	1.18846488233396	0.879725335418385	1.25433833416781	1.03533808544577	1.08127459862865	1.00759002679316	1.43514188967364	0.913618811663047	1.06927263500115	1.17579330231117	1.08592528694642	1.14203496973874	1.06917590180492	1.02217328106804	1.17742421860923	0.775526764278181	1.11855677771893
SteCoe_10327	1.03551528656501	1.44507506176165	1.51610708627862	1.93861326901949	1.30310132370587	1.94968399721937	0.839502537615711	1.62628465254278	0.831636906389939	1.77931591842963	1.09286623165331	0.683302948532532	1.51263047954322	1.39738072610936	1.32881711457905	1.48275468194825	1.15571467778883	1.560389319407	1.1101349457828	1.78489505520625	1.14456696124549	1.36975833829549	0.89817155309846	1.28571786832079	1.36315226062289	1.5882453479835	1.38717835862054	1.41681822859109	1.21880535270692	1.19151700623135
SteCoe_10328	1.09833210428569	1.12184050870204	1.39954969969917	1.25472478472786	1.20380840474069	1.11011751759338	1.063629579856	1.16306543927048	1.23877574780579	1.18885885477297	1.27120884858357	1.13791204355831	1.17925769336619	0.94616936605791	1.28318539092185	1.05347022540052	1.13206993012243	1.17193648275016	1.34364499997595	1.58640568117316	1.28937287082968	1.26703154249072	1.22257210452736	1.22515209945226	1.29471685259356	0.988142519286063	1.54139052650688	1.1618108302425	1.32978910713159	0.919037892147948
SteCoe_10329	1.17159469013589	0.707259332987723	0.965466642898888	1.33503613886418	1.23971209077388	1.31534126239093	1.06425118321102	1.11529934160552	1.13179058906657	1.29779814787764	1.39018308620874	1.17497450557538	1.28801136704105	1.45779706773296	1.193953901951	1.01360305246409	1.07047467596126	1.13165750920511	1.69587254295889	0.994079386560061	1.05971804225824	1.09501407766758	0.758753508718675	0.896410717482158	1.11497811802477	1.18755191214546	0.649396753137686	1.25461596688604	0.798289759789735	1.08403423754177
SteCoe_1033	0.824227673001116	0.510667521518244	0.721600220562795	0.947544237277066	0.752803320377087	0.960576801781138	0.845944051270475	0.568177605541334	0.76848826992277	0.706851248601053	0.505896407068532	0.72777553092639	0.821755481403426	0.925238935746891	0.657617369773892	0.73800208256947	0.516135881251151	0.704929482292837	0.512357995169702	0	0.535989699325419	0.640931911896349	0.597449770338881	0.448885241486689	0.768298147362173	0.574080394998932	0.507035831834934	0.718212513034037	0.575815070360431	0.663078748057659
SteCoe_10330	0.0353139675036594	0.0283633026223238	0.0333953408894994	0.0417051891491325	0.0186260625477916	0	0.00939181585122348	0	0.0253723010784416	0	0.0180749190330411	0.0379319032627497	0.0456065829445727	0	0.0373611849561959	0	0.0264512041432299	0.0167159127005366	0.0178771139964501	0	0.0370995103425102	0.0144808184210556	0.025623383533017	0.0146113313230584	0.0130972202354172	0.0420575929015936	0.0191706008113127	0.0105124672159706	0	0
SteCoe_10331	2.67364002270543	2.56602372626273	1.96237541391216	2.10277103064866	2.59626872117945	2.07427494095564	2.83280089206309	2.3787733606651	3.0585993724503	2.27735555936611	1.88895957258566	1.81297848852183	1.89565268626591	2.07034600097487	2.21287201898257	2.42929771931495	2.14421200618964	1.94096066029224	2.86060068177178	1.91450287035309	2.05503501603475	2.07172753667936	2.30386339546909	1.98657300193474	1.90392456195733	2.09620238160086	1.68771269247994	2.17368716472031	1.49587860360846	2.00163343844326
SteCoe_10332	1.29565597878696	1.15347864872159	0.682490072332492	1.2403347456261	0.731815914361583	0.756353045021317	0.845176632840748	0.890412458373067	0.804666033705897	0.996498661371436	0.690223600663383	0.888241445827286	1.0287843463658	1.21876437952633	1.03497767670922	0.976758903503584	1.07414550476451	0.560341554241435	0.456902706784929	0	0.768601307628074	0.985464212393577	0.913559087335292	0.860373594041467	1.01924594682083	0.976038692306573	0.556332363391778	1.14347839796423	0.746804195875393	1.12617400136797
SteCoe_10333	1.35799071057053	1.36997821899483	1.52808689315632	1.48675145033707	1.1189984957063	1.43624868872942	1.45596174893084	1.36276971199838	1.60835929936298	1.32149058360679	1.41300545008191	1.04502002517773	1.22794298715782	1.56004842356204	1.1684642439207	1.35215304280298	1.42257633909142	1.49995146376202	1.47059988296132	0.511773629003366	1.29596233231231	1.31148022829506	1.4026681507982	1.06982402416812	1.40559225908061	1.43773988106827	0.668356249315664	1.45932107518998	1.00811691457214	1.48530256180685
SteCoe_10334	2.45528011642311	2.30343470272572	2.34846391054124	2.93193246089911	2.50015188434155	2.13064025472879	2.23703890409938	2.52531570009553	2.5388349848446	2.81796387322761	2.33287948599223	2.26566256769616	2.33065826254929	2.60212663075303	2.28693158591299	2.27453179478267	2.75588977026923	2.38204942410855	2.36780706470056	1.72880152602401	2.29045973566393	2.47775126827503	2.37768625179222	2.34521894906524	2.39596705120927	2.30737772483083	2.07713263119369	2.48052029888218	2.24407597447356	2.59580123523075
SteCoe_10335	0	0	0	0	0	0	0	0	0	0	0	0	0	0	0	0	0	0	0	0	0	0	0	0	0	0	0	0	0	0
SteCoe_10336	0.419310274612675	0.845351038957755	0.552513332247813	1.10019360832336	0.858205122647219	0.858891825736465	0.688275170014332	0.680166429352771	0.847570048873263	0.698788685652815	0.619898614523971	0.489153706406067	1.0054153265608	1.02275618555984	0.805074221328064	0.426300857150802	0.70215122501263	0.664625769285912	0.807314186223626	0.507983234966894	0.655234737087817	0.694493060333981	0.709403347112168	0.510131763063363	0.848315475290082	0.645909042793956	0.219370616133998	0.874511825561606	0.52124625573187	0.733978022745291
SteCoe_10337	0	0	0	0	0	0	0	0	0	0	0	0	0	0	0	0	0	0	0	0	0	0	0	0	0	0	0	0	0	0
SteCoe_10338	0.295030376166279	0.437658197594394	0.149720112976297	0.883651448427649	0.76710966841078	1.2105964509695	0.430275045530075	0.616801964265509	0.185751893827185	0.39449627142913	0.670962066757197	0.442241545415827	0.694608674098689	0.69679281541255	0.305642067186265	0.50487307433674	0.529875364179229	0.441827357400603	0.358258563224365	0.625329857782919	0.374310148907453	0.484125191316451	0.400171638605369	0.487197069716517	0.693750610350922	0.479282064305563	0	0.619624888866177	0.559636808013049	0.561467887896543
SteCoe_10339	0.824552676378966	0.809708934067032	0.635117822495678	1.46745866171744	0.728172039472484	1.33162417501925	0.871059413035621	0.799839284913194	0.633975582778167	0.75648288743548	0.658296597655248	0.577083856278185	0.999986000591757	1.05794468864701	1.01595809509453	0.813024001929714	0.799901362397436	0.673143731868514	0.933221225081474	0.360729582074082	0.773633507667586	0.770310747965093	0.92643133049562	0.673555426419294	0.99560492737568	0.96150949691665	0.087964578126549	1.00054434713357	0.492073550837327	0.9362266872
SteCoe_10340	2.05128446639077	2.24598152563055	2.31048284176297	2.33215378765997	2.30718642973569	2.05428530503896	2.46843990221847	2.34381212461361	2.32166599889	2.04417819001985	1.40803348574564	2.00937164431551	1.9632266095082	1.86405396850862	1.81844356954942	2.23949486500219	2.15517697045662	2.05668768163617	2.17933011603891	1.09689373327852	1.97626277820407	2.05366041965141	2.29688576967554	2.24690193112903	2.28638431786021	2.16410506822658	1.67371230030764	2.12771702230908	1.58274791886133	2.10206228334732
SteCoe_10341	2.10415602579318	2.24018559500878	2.49773917547747	2.15967902079251	2.01129493356251	2.38664425102891	2.26363792374273	2.3615419474625	2.30876974030871	1.86292905405568	2.49814617009208	2.09146425385644	2.29742879695675	2.47000376142682	2.16005002761067	2.14988723389511	2.20425058052165	2.2789979963543	1.98071727343281	1.90857010301347	2.41582359053355	2.47316886593876	2.24857755403346	2.61547389751397	2.52962264578515	2.38244466476757	2.61090387925415	1.9826556765975	2.47577544813727	2.19414628438659
SteCoe_10342	0.27945564601085	0.365636619916583	0.337183739106202	0.654992023053393	0.304236671603835	0.502830649145532	0.308286738722128	0.307628247327474	0.214006536440779	0.298404451782864	0.364111176610234	0.30428822143916	0.487208936970708	0.561662119970646	0.42027233330445	0.407083326147129	0.344767502531767	0.374641664223202	0.509298938357741	0.668023272898581	0.380830504538383	0.482599007434105	0.369953761100373	0.460121929244888	0.256769516336404	0.373564512715505	0.298142737798868	0.440649119848399	0.282990513001487	0.397248756143508
SteCoe_10343	4.32314096976258	4.44782679084273	4.46974945258585	3.93496252831543	4.03883884521299	4.02709244528516	4.60958127162506	4.60556242309383	4.47957876922057	4.11791698424706	4.51717419284326	4.4566836910666	3.84668155135932	3.81205187635697	4.61101087257293	4.49873232465569	4.51059854652125	4.63915602254136	3.43668233570444	3.91705276738101	4.66662384065928	4.59873529181904	4.44281801299161	4.51543880936171	4.48884317896771	4.47996870184934	4.80678823589681	4.2112415783294	4.67550170655495	4.2245142809917
SteCoe_10344	1.38502787140435	1.37911627891387	1.59983511005191	0.689159730695058	1.05308363256501	1.23146031206512	1.24595189125076	1.12738002146088	0.706407272043658	1.56019458419515	1.2840174179564	1.22101059850445	1.37514504447715	1.10906953474598	1.0145731886756	0.73633333940458	1.08404404220607	1.10033027729732	1.55370322177445	1.76848697000092	0.948118488587708	1.44557779071544	1.01722043352111	1.20714162126764	1.15972562913525	1.28754413087602	1.55501477633729	1.37619294676555	1.00402357674021	1.13916072558162
SteCoe_10346	2.67981263469194	2.66014047818426	2.60016566404052	2.31861884122171	2.47054917366735	2.66097570821087	2.56032246659436	2.77586248578922	2.59488290657935	2.86286322834453	3.2394400244073	2.98055679898214	2.74359964040309	2.6120879501791	2.62036379345189	2.62810134846538	2.77766869307998	2.76993452861329	1.84428980880826	1.53183528593241	2.92022306068137	2.70579950801402	2.70835202968217	2.77303235665988	2.94814259577452	2.76620600655614	3.09720604942533	2.65403697961117	2.9406317314954	2.33398804445142
SteCoe_10347	1.49228405538315	1.46110645262592	1.57147206172594	1.47779706743228	1.57558697017081	1.68725710102256	1.67308316229715	1.44103512882257	1.67987099159874	1.61276835631641	1.57848931734715	1.28731949166419	1.71186227154657	1.45447877787175	1.35166642389828	1.38543661777294	1.18638461794662	1.32027340090369	1.37769768154856	1.44830712305827	1.48609887023768	1.42442515471042	1.41323639660019	1.29191015837498	1.45521310022438	1.50221078054684	1.64648820085969	1.54900208236821	1.50259809130166	1.10101808268068
SteCoe_10348	2.60372022506466	2.60240900247584	2.09583016748	2.42903310859388	2.62061217480353	2.42524206153046	2.75158955779918	2.5024807685959	2.47127731430487	2.3694594141677	2.67592419813537	2.56825745907096	2.59284986853374	2.2938587521351	2.14742539453164	2.22040412798071	2.3857655734996	2.28614382417617	1.67835280266079	1.720210037551	2.60844426821311	2.45719177315777	2.40360038844261	2.44353013155396	2.59940395017959	2.47375697233758	2.75656729687153	2.50585546187494	2.48139801561766	2.19356498467118
SteCoe_10349	1.67143740006669	1.83677572778661	1.55762807085685	1.87017613703901	1.74279071546093	1.80711666551677	1.6809781795554	1.23017387660926	1.7313644569641	1.6581229081818	1.98405287470554	2.10909618402272	1.67839193096051	1.908418893426	1.34810276547091	1.72924808121062	1.83086569687038	1.74792286860023	2.63747458704391	2.02424117896474	1.52009165857823	1.645835232005	1.69035214375997	1.71057955480826	1.78462295846697	1.69726915083981	1.37866499952444	1.94427020839965	1.5096775516824	1.88282338765047
SteCoe_1035	0	0	0	0	0	0	0	0	0	0	0	0	0	0	0	0	0	0	0	0	0	0	0	0	0	0	0	0	0	0
SteCoe_10350	0	0	0	0	0	0	0	0	0	0.0268358763063831	0	0	0	0	0	0	0	0	0	0	0	0	0	0	0	0	0	0	0	0
SteCoe_10351	1.22999281841614	1.05354683392853	1.77214963059497	1.29676650398206	1.32766238191202	1.52991956128272	1.06356989256313	0.828366131215032	1.03335956023319	0.850367918915675	1.56171092384304	1.11698401230652	1.02858907984487	1.5058573778802	0.892440791157898	1.00486893158358	1.17577658544009	1.09846047408766	1.25805660939231	1.01208704670218	0.864089985528035	1.33223759311785	1.5384989964788	1.40929784372985	1.27697501081973	1.4273857604116	1.25496272203133	1.26531135167971	1.00749080694569	1.3112426756715
SteCoe_10352	0.715873554302949	0.586263939611812	0.755620845554947	0.906214270369844	0.78707845926519	0.940338724652068	0.709213661026876	0.502205948676875	0.404416015357326	0.612018560971966	0.685876231343593	0.496622613252048	0.815775689234465	0.973393024552596	0.947720111577495	0.707859731851178	0.617150345814157	0.583906276492798	0.993170321750782	0.22578563846588	0.48790319627863	0.784687438255976	0.552009374487723	0.584903430978866	0.695217347913336	0.550467839508697	0.29904527585373	0.755019313035558	0.49010206376827	0.523125084609126
SteCoe_10353	0.844156786992831	1.04704827814368	1.03423133756874	1.20411887261381	1.09846771190162	1.39061596911402	1.07631368479028	0.856200030187584	1.19913839004946	0.967337448414508	1.16347865528906	1.23478098326346	1.05751223606169	1.71409032664004	1.3025844211507	1.5736858573069	0.928185334004314	0.979459373780689	1.38302261455214	0	1.11673282630166	1.03265031474757	0.864159982205841	1.02150929367053	1.22238975883325	1.07832287431925	0.147965110342739	1.1715641548606	0.857076867574326	1.42956093101092
SteCoe_10354	0	0	0	0	0	0	0	0	0	0	0	0	0	0	0	0	0	0	0	0	0	0	0	0	0	0	0	0	0	0
SteCoe_10355	1.19589512170085	1.31266114972771	0.985683163719293	1.2293806605607	0.907608164752908	0.935744499488149	0.938111796250915	1.20645832484701	1.04816712120023	1.26286213295372	0.995020132193536	0.707450517271765	1.24738815672209	1.17963692089614	0.981669500875897	1.34148368226445	0.934332668900616	0.895284236523668	1.0710359651717	0.850075964270296	1.07943305240701	1.01613221546678	0.988271512878126	0.841609794614338	1.0753905784881	1.05208339501442	1.0819904629061	0.958725999799232	0.869098333476582	0.817542783137991
SteCoe_10356	1.54745403438537	1.76980293955388	1.53894775238113	1.29210464039633	1.58188235925556	1.61188541712758	1.84927560279082	1.35280346487241	1.89112237422665	1.28221622296788	1.4885348689539	1.28078308613681	1.12953940466645	1.8266855986494	1.24821253444933	1.67860694246323	1.26230368418756	1.31418234999061	2.14875845328078	1.51070011833129	1.56749990716598	1.45423760844995	1.65249377563428	1.35361770539094	1.59068692989473	1.5601291051869	1.4458215414792	1.66156109671038	1.6454649537243	1.54841585791543
SteCoe_10357	0.650240990174688	0.500665099447135	0.243190655385968	0.464930518872297	0.566361670339549	0.565910230195333	0.26695099566882	0.122105742552777	0.197430068659442	0.534009267480881	0.424054679464609	0.306253729747069	0.414423232046831	0.490423698107272	0.452885489861275	0.442907538537764	0.30523811537125	0.226085337373481	0.673534072775827	1.06687524642336	0.450633863708708	0.340314988594869	0.551786081477307	0.695937884816834	0.345157695403707	0.381432654843551	0.126197716467984	0.500051268950224	0.388032892798956	0.496128443981515
SteCoe_10358	0.70506291735487	1.26974877005177	1.67310810988929	1.39150294018375	1.32506776462937	1.25748227664585	1.22337764105866	1.66526700188065	0.849552162348931	1.03371630847619	1.27756065679639	1.03019684939306	1.5021581708703	1.3612461877282	1.6538673069652	1.01020506964254	1.77649810197612	1.45572331740187	0.228741904953521	0	1.72681335550969	1.04786788526939	1.51838164510424	1.43840167039621	1.20217975424801	1.37547778739332	1.46431560625216	1.24917992647305	1.54565200911401	1.66186440477793
SteCoe_10359	0.812877086672813	0.929661283265805	0.867658618264139	0.974674824358097	0.701945014075994	0.738187283758695	1.08345691508857	0.795813914843803	1.39157913584104	1.03680007323079	0.63321905445534	0.754056509972266	0.857466756155326	0.974719656977661	1.68825514874573	1.48500194559508	0.897090037725079	1.09413674265427	0.646799113817831	0	0.932671712508924	0.67292529415787	0.958339121945042	0.99657959775831	0.624742296160287	0.904656619230433	0.974558183985739	1.00112324690466	0.926350157064824	0.789815250196973
SteCoe_1036	1.46122642955683	1.85862622863561	2.19831470164199	1.97413860808379	1.86213717001439	1.60277123164957	1.64569725498604	1.98304420106041	1.64296848358892	2.15889148087123	1.63419537870446	1.24043380196271	1.81596793632744	2.06563821111926	1.84684544267645	2.01762283859949	1.68645204574552	2.10845345843291	1.18970994740532	1.13092643439915	1.86668278230275	2.27136404389656	1.90915440241533	2.33740195359906	1.75553804672472	2.24135783793277	1.7353527420703	2.26245302402836	1.54339426528662	1.95323911948775
SteCoe_10361	1.25874208002098	1.40247615821985	0.902262221934593	1.55449604349569	1.53634288769802	1.24379016976428	1.37078815977251	1.21151441782337	1.66932508147366	1.83342143469898	1.15198789246118	1.01071115381479	1.42993359338857	1.19076427338272	1.02757654666859	1.15927697241023	1.09428169019192	1.06721879375296	1.26826461046598	0.553712271528662	0.76438721344596	1.07391845784412	0.845590512173333	0.903416820299431	1.0591023515289	0.895398410568067	0.563536101914644	1.39176105623014	0.723405241599868	1.04795578343782
SteCoe_10362	1.12946279859096	0.9465784646316	0.919984494586179	1.65357051944258	0.955062783802599	1.49526168749551	1.06515205342385	1.30367452518396	1.36922398519873	1.42806207870404	1.55731828806482	1.52341790679296	1.74372248242545	1.68187388037107	1.66003609878101	1.34871471878359	1.42415486910381	1.50236579227284	1.33049721120508	0	1.47739068713704	1.45524837585817	1.28421325369756	1.35103448698205	1.29626031466655	1.3843438566868	1.21895009081543	1.6491880414877	1.26192949452482	1.12029335807118
SteCoe_10363	2.84733504516514	3.00602189297774	2.27459362610473	2.54895082258063	2.885490787364	2.54401737398353	2.54705884702152	2.53430869704951	2.70607065334716	2.72540116378981	2.86822761516743	3.02946107205075	2.17145727248182	2.47072663379848	2.91381316916391	2.87320982391952	3.17273294715546	3.06441877472461	3.2429684552502	3.37303228841774	2.38531420860942	2.19041735533115	2.76215617667473	2.6302039239874	2.57417906278168	2.65058754243247	2.93176434415387	2.42197453073533	2.57156443096824	2.45877998172264
SteCoe_10366	1.29999507289065	1.28111227580558	1.19677204313177	1.46589711471885	1.25142685701601	1.37221533785915	1.10692096620587	0.997312869252205	1.30802233886564	1.0823314581891	1.37875562611747	1.5451884869754	1.38338602167621	1.43220179130045	1.02277451347979	1.24938568356032	1.22364318834551	1.21244326955862	2.5064785347096	2.46754054250224	1.14882940270641	1.32455109067184	1.42486335290411	1.21393300659011	1.3379083570912	1.26868033323867	1.04873863443265	1.11505314290017	1.10826251584228	1.17496567386104
SteCoe_10367	0	0	0	0	0	0	0	0	0	0	0	0	0	0	0	0	0	0	0	0	0	0	0	0	0.0197896696967636	0	0	0	0	0
SteCoe_10368	1.53272314182455	1.79458052066042	1.76162934688868	1.75592836001205	1.91772162759544	1.59182734412245	1.64855171676949	1.86078321505605	2.09505333943467	1.82484899752791	1.79847926828494	1.54803724699278	1.99586098277766	1.99473307724291	1.87966523483812	1.8652171884835	1.69699173179849	1.72755561159367	1.83686823572014	1.53904311343107	1.55338283608024	1.67985273449328	1.85700553889061	1.76940078774627	1.80429424167024	2.02143893290274	1.82180479160047	1.74448540780507	1.50971160922924	1.57164698886157
SteCoe_10369	0.550831386052885	0.570358414609554	0.847614634055807	0.931954429173441	0.618279694006404	1.01925974413788	0.860274068238094	0.849783856690599	0.561895862147583	0.517824290829994	0.573283049437407	0.548083165212396	1.04179388070495	0.873542347042909	0.639503375661343	0.727652582106378	0.698300870996736	0.47516319600153	0.645866089941871	0.621673226721075	0.605830311870771	0.588838004480628	0.573520168929171	0.630418328790012	0.533052679478493	0.68836673477827	0.565589658087975	0.622779827765893	0.610469052988722	0.615876574243258
SteCoe_1037	0	0	0	0	0.0197165604763438	0	0	0	0.00903258827525447	0.0133575742241309	0	0.0202715236563562	0	0	0	0	0.0140956327086524	0.0176948932818213	0	0	0	0.015331713966923	0	0	0	0	0.040187133709785	0	0	0.0360812840426927
SteCoe_10370	0	0	0	0	0	0	0	0	0	0	0	0	0	0	0	0	0	0	0	0	0	0	0	0	0	0	0	0	0	0
SteCoe_10371	4.84120716942445	4.95108384241029	4.45420299868477	3.60113739301796	4.52331509195157	3.69655795500527	4.99861251974367	4.69469930090712	4.85385761165661	4.1442242083303	4.71783396726905	4.81332734474717	4.09629690204712	3.77675198590638	4.55900506941035	4.49254591680299	4.68957114876362	4.74853360477348	4.47168439289632	4.02230133609258	4.44516940535104	4.47815024030093	4.9133896553206	4.53614735473081	4.42655389214286	4.33758052676233	4.70493619327333	4.48602246118955	4.14144634951658	4.0147761528496
SteCoe_10372	0.878199117265231	0.886994563524112	0.963416092868776	1.28132429454044	1.02124993976746	1.26143118762902	0.831576153558658	0.965807090706441	0.792969958265371	1.1262313634219	1.0757900761016	1.20683941218923	1.30681245743486	1.26224015647536	1.06114349581132	1.183007750584	1.22146473536154	1.06980009949443	1.91968720690433	1.77288812326962	1.14619500958421	1.03315052604332	1.29493660825902	1.1951404717669	1.06473714783651	1.02610953858106	1.04640064921711	1.06339498080234	1.00903180430311	1.00561646986897
SteCoe_10373	0	0	0	0	0	0	0	0	0	0	0	0	0.0351352197274136	0	0	0	0	0	0	0	0	0	0	0	0	0	0	0	0	0
SteCoe_10374	0.768282494975339	1.04741113527997	0.702224506994965	0.823045397478628	0.772397982307271	0.590720246690978	0.999512628010827	0.721063272535572	1.18670280959765	0.881433604799129	0.87844460327266	0.845086319086659	0.91667990156372	0.832604316871118	1.25778875884899	1.17158281092506	1.08172937958699	0.963005237731626	1.61407070881762	1.50944008557447	1.16076039322607	0.976206284369548	1.11665015398237	0.969788157153543	1.04173602985666	1.16630601627159	0.669739046621048	1.28269494899229	0.699131376025641	0.936082392027001
SteCoe_10375	5.25566002505954	5.30329299315545	5.53975159681539	5.15505213047427	5.39989703613782	5.43512151939285	3.79435814128845	5.23099143147299	3.53014994607622	5.63081064603728	4.77348032787276	5.13302901734128	5.28720905205589	5.28094013183886	4.91421194421272	5.02735512291216	5.13899705902767	4.95215404007881	4.75153477072727	5.28812604780638	5.60825230958684	5.32201823759103	5.59971512001583	5.46234836317954	5.57673135332915	5.54210573787839	6.0063636486612	5.03505387119761	5.83248110771621	5.29236291152244
SteCoe_10376	0.309968116845824	0.177166171707131	0.376159042302641	0.763753887013218	0.407593082690748	0.53778923041708	0.344996049055521	0.603868197094705	0.230730018910432	0.32526904170806	0.620336347728707	0.232163004560539	0.438582543539166	0.606841136132508	0.322717126615337	0.329658070240333	0.339773893584454	0.371891526495622	0.396423805658845	0	0.175481253530792	0.492522811258108	0.160538841432481	0.180219283812095	0.199934798937911	0.326342022671896	0	0.304738551648801	0.100717047637392	0.296455281488266
SteCoe_10378	3.87209992643487	3.73780634945969	3.72142087538924	3.56912115927411	3.82844347106655	3.548258779414	3.45815668540223	3.55529856847474	3.7678511540304	3.78225259736063	3.40358092171994	3.38663466690289	3.4440180285594	3.84396513433672	3.40772731029242	3.38338461297853	3.18013635777507	3.16322139958541	3.35975784572676	3.57985023668626	3.30342702303645	3.09664950484594	3.4766393059925	3.35277602281675	3.48874640137746	3.76881131617038	3.41543395203364	3.57259484101063	3.04241542076236	3.22409704030696
SteCoe_10379	0.67496069880161	0.680316007979799	0.45422293477155	0.673707992550363	0.614153815026639	0.689983035414411	0.712087914306062	0.600309944560404	0.670360567364518	0.601036279049367	0.512355103923475	0.627821832924539	0.796838852312109	0.912818921845762	0.59028872345853	0.673067938601284	0.694037332131325	0.703841091643301	0.567500504086823	0	0.776785553912876	0.589098568185731	0.620694150814225	0.626917394978565	0.587579128437047	0.678036632186996	0.399851096542095	0.59085521123243	0.549909466044551	0.656399654087094
SteCoe_1038	0.178432394011812	0.210660574223327	0.440324435206657	0.83759230526023	0.127418501928879	0.518955491754548	0.390734510914809	0.369154593369983	0.221686643282057	0.313167691159354	0.688563373505092	0.190878008390445	0.352551698813529	0.56157729611058	0.295332424482067	0.349015506384271	0.292194228745953	0.167769352323658	0.17905464179501	0.507983234966894	0.187050076880469	0.490590355049618	0.318857757617492	0.170875447062156	0.357209320879453	0.250979368794627	0.247121398022011	0.465961565408625	0.228367440932056	0.419264257215246
SteCoe_10380	2.07010474020277	2.2637321417224	1.98480285121659	2.18299410959256	1.90423579709643	2.1431544807266	2.18031318734831	2.28149897699478	2.36052610639297	2.24794494919986	2.53999950333579	2.82290844390142	2.14425147233812	2.44158234468506	2.1792348990979	2.27920804613286	2.11773013019272	2.57575727930262	2.76546594116025	2.33876833314787	1.81426041046958	2.04854499640669	1.90755983943958	2.11935829813518	2.06495564893985	2.21185066721463	2.07741411807229	2.28757583087144	1.73712807668467	1.77994363673571
SteCoe_10381	0.864847762431076	0.826643814840781	0.931567806377651	0.878389433786235	0.926152970395054	1.29310842755691	0.793626906348126	0.98287904849134	0.805146442623541	0.780239126848244	1.11341082452965	0.965913963228984	1.15057733582145	1.13345844412787	0.787678897777883	0.986406516059319	0.78457663868384	0.766995011036366	1.03521456551869	1.16208679012673	0.79223726538754	0.872775501623503	0.608401197324764	0.66774665084404	0.750641129183661	0.844422971043887	0.53884949886831	0.910403120524553	0.641027461781275	0.78989713333813
SteCoe_10383	4.3773211835139	4.2991594024385	3.59440997833327	3.25950486564251	4.02856422650242	3.60027115846408	3.46066402952259	3.73933980144875	3.31318034953657	4.37082921123888	3.48070847250577	3.72260132321769	3.2107098662631	3.42757060119534	3.35908387444708	3.42399511800304	3.7236051412206	3.38752490377194	3.25661473510839	3.55673606880053	3.84257892280596	3.65036782741038	3.8638015311979	3.73771304966457	3.75424792141237	3.56396120441768	4.20494514086185	3.91799254052424	3.96556866956511	4.04928236375938
SteCoe_10384	1.01640417540371	1.02466953059738	1.1832642741737	1.79634458366984	0.988492660016745	1.56742700486931	1.16069550800256	1.00674125446092	1.09069733695567	1.14452014210163	1.13499904370831	0.884563156505258	1.66614021572774	1.51745000104469	1.00183030872542	1.07747706229326	1.13026487627748	1.04246905677829	1.32573629906268	1.13247951723782	0.802324808141424	1.13225270545005	1.1151131475865	0.965178088353002	1.1768167088448	1.10140028231275	0.315502497128674	1.3955904058382	0.763808683065103	1.26145659436351
SteCoe_10385	1.25976882215611	1.2734966103674	1.33217410876388	1.74739748601804	1.3382978411664	1.58661845304238	1.48437273379141	1.4921078247294	1.2963160783361	1.27820667695919	1.50501772371318	1.64425625243791	1.75658000825439	1.62409597440023	1.32724678903147	1.360473918482	1.47935844752702	1.67722571555736	1.57378061085597	1.67911954545209	1.62123566254297	1.5698307960077	1.50161423032292	1.46180759283957	1.47079088345936	1.29645640558053	1.33373162084595	1.46955415035086	1.53691543579563	1.61380148676275
SteCoe_10386	1.57420852994528	1.46865154068261	1.96594947393674	1.56370970234276	1.65379816910836	1.17832212627408	1.85141878859172	1.52141178151694	1.94832140446893	1.56495963508291	2.18540048847565	1.94218892084506	2.27586425470888	2.02470815409854	1.93501461016414	1.73797001142707	2.06513300277575	2.03093464433171	3.02487731692921	2.72558613658106	2.00328549746269	1.80700173129884	1.75883614930047	1.77539556494604	2.08355381908012	2.03879739926111	2.02237448900355	2.05994164576742	1.7290254479221	1.39661493647083
SteCoe_10387	2.3604143606241	2.35832020931731	2.00977039878831	2.066022699624	2.1451852254841	2.4262962460744	2.48663061463685	2.32357916952416	2.50272002212546	2.3732557126553	2.5062995672763	2.71816223177332	2.17552973090601	2.40317277737997	2.64603489404623	2.57571004534791	2.33789882693158	2.5174148799166	2.37585866365831	2.72831520263643	2.60224603334946	2.41253491604462	2.67031142562124	2.72996448994746	2.29773810915747	2.3171699296023	2.68561848451044	2.55335811240267	2.68935388327221	2.57408567733521
SteCoe_10388	1.42156266461541	1.46062254669029	0.723259512430744	1.02610949024682	1.08035918800242	0.699387636786675	1.65144357205219	1.1156616047535	1.57765143932094	0.657648704330268	1.06685780100429	0.926265172366769	0.877293621540877	1.0307805448296	1.14559480918783	1.14980083243783	1.00397766257712	0.941116221315197	1.15418889241346	0.54664293757397	0.707803842950873	0.936143263028909	1.7310727790648	1.1658160884868	1.82200925593263	1.94491097902141	1.17651501704771	1.08799650618832	0.666740178138834	1.14456162648602
SteCoe_10389	0.82124010375608	0.859517738029984	0.964515126224984	0.656179598263462	0.781129863262103	0.803601364468531	0.909393501797127	0.895085890283072	1.0350554881185	0.711018413999888	0.899923252519687	0.605051490668594	0.888353722209138	0.817305976879821	1.02634708352535	0.918176952665684	0.910120492868746	1.06258037480893	0.338137043058124	0.362703294651051	0.924268606970152	0.936267892514734	0.699888487437263	0.742291468872945	0.815663643040284	0.859978082532595	0.863954176316398	0.836716476476409	0.775901764124737	0.7111492474744
SteCoe_1039	4.3381104072179	4.34858991382087	4.40368543355729	3.90577250895237	4.74220573852321	4.18809074544856	3.41160960097167	4.26667443986644	3.01996229673646	4.59229871459155	3.50389232749749	3.71091668093415	3.8389695455819	3.63493643100944	3.1050951553125	3.17088696872698	3.6137834984889	3.42525382800574	3.35321329693987	3.31056428704992	3.89632534136328	3.73284873277062	3.64158175778877	3.66992308424946	3.49333245267842	3.48252838854357	3.97102586057001	3.78189726145698	3.94934786512303	3.80693642196941
SteCoe_10390	0.397701598533749	0.178511997857501	0.268085386449003	0.17631986701173	0.204340798211378	0.3291097516738	0.216726101717673	0.0966935371145254	0.250319404690792	0.324387106378968	0.199046918751849	0.363270889574662	0.220406289789159	0.414082216619114	0.206504164716045	0.22546493807923	0.280218243738384	0.184988284818793	0.174494950220801	0.439463779361499	0.228728560991443	0.268521571828208	0.257426543692744	0.287418478724712	0.291242902496235	0.213308440954514	0.110505340039881	0.312611264033292	0.193791730374417	0.114930101356732
SteCoe_10391	0.153307748287978	0.199668657219957	0	0	0.207593863347203	0.102713557353759	0.0699323815380695	0.0983220131664838	0.135173432263741	0.271530376428429	0.106222117555511	0.164089364636671	0.497925615308772	0.276937627154654	0.11038167417743	0.176517827908964	0.20398299647444	0.229904003161377	0.222709715430468	0.247497109945451	0.083594866373098	0.272673461419308	0.164895060199042	0.239874749345197	0.249471473208364	0.104350695056029	0.112354698408517	0.204851880027055	0.114135988532442	0.221429210708505
SteCoe_10392	1.21151714652834	1.20095537158233	0.788246209035459	1.42792638676654	1.0877160756084	1.21456673267716	1.33109620152544	1.10153458739001	1.220367283022	0.81060114437658	1.01955872493676	0.851002676063833	1.30269526572908	1.16706040841186	1.18022334185127	1.25883847223213	1.34539563057431	1.39592659820894	1.49000591256054	1.38609188923213	1.12349635759152	0.941485673829792	1.09754823709993	1.24383992587835	1.06322158395894	1.03842257930421	0.819691556075239	1.36962655551757	1.04632722135378	1.16760722744961
SteCoe_10393	0	0	0	0	0	0	0	0	0	0	0	0	0	0	0	0	0	0	0	0	0	0	0	0	0	0	0	0	0	0.0512656813028747
SteCoe_10394	0.737233409790613	0.815316791161419	0.813534231476749	0.828380589684905	0.562350924457836	0.917717703464989	0.388906465556595	0.75645105367755	0.844335418149702	1.15634142711327	0.586762097038175	0.746987705335962	0.664607675128205	1.02878261597592	1.48791914058644	1.27855626203206	0.945290523890725	0.780470340132831	0.354653644625243	0.479003182013146	0.60498157377788	0.942589924923727	0.671815559300208	0.79055437808691	0.561042553391307	0.874988909131962	0.861774883716108	0.726974087680466	0.523996785511813	1.00261962506758
SteCoe_10395	3.11330718891844	3.03153520559853	3.00299051026601	2.3856751421646	3.0402451773452	2.84085709787233	2.68849924380175	2.91687281348997	2.3526630346128	2.348780679783	2.56805711141352	2.54007577180593	2.23332113911276	2.34541379071106	2.25951556472726	1.97612260750752	2.18399022439001	2.10286271391839	1.58886902357318	1.14092013671557	2.44895012294511	2.45553718794936	2.76214577258595	2.48278057687155	2.32858372797225	2.29810054089113	2.88369644138067	2.59930173356526	2.50551295719411	2.40417736474413
SteCoe_10396	1.72777253723187	2.11456531035215	1.91175098237874	1.97108312340643	1.68800369588123	1.93895825087116	1.48921297969142	1.86827193671219	1.74490423084051	1.89163107342815	1.58062680148671	1.36138554817682	1.66119000906431	1.65066364046831	1.9575737051899	1.99022388785371	2.02608453515314	2.02481351992885	1.32808805762777	1.18472611970988	2.37087470575683	2.11528635922045	1.89100355238576	2.04693084396883	1.74763967841202	1.84852937333677	2.33256121555198	1.94203074711004	2.36659181063226	1.9211838025514
SteCoe_10398	0.116529787537722	0.315473803732181	0.161286395315037	0.740844169538953	0.327149206266682	0.697496488682384	0.407049040438306	0.325895561332636	0.15008619783339	0.315426128514817	0.34181767283224	0.489789604086255	0.611072024164479	0.846707479833593	0.419967120708892	0.224876319173202	0.362674902832227	0.543809026316723	0.501569835152895	0	0.375285000183198	0.318952926267647	0.428345553554375	0.357367128391644	0.373486267166288	0.239604919449263	0.124897717154793	0.469770484689504	0.340611465979939	0.593970591700097
SteCoe_10399	0.825899329999033	0.737849175455166	0.657357123176402	1.16362456143004	0.665384183034973	0.937732778457104	0.776602700584893	0.67435810762046	0.710416240874299	0.619993321079274	0.950445760784122	0.785231726052834	0.918143264623656	0.867240558911401	0.557037365460674	0.674112407402623	0.702613232170705	0.736151719516748	1.06658228657858	0.169761991241	0.625522113155517	0.645132415509846	0.681510812790365	0.909469119055628	0.757827203687477	0.677970423025457	0.429637648843057	0.927306980269402	0.463272888808582	0.736238782838074
SteCoe_104	3.36495002386824	3.23381757532976	2.48479034001053	2.32261540778016	3.13981954487216	2.78779828842102	2.91535214858494	2.7610937435223	3.12803646645396	2.65732523919413	3.14001945595639	2.95377464981879	3.06125039832794	2.75996491193737	3.31671160380476	2.99531839454308	3.16763841739265	3.12734501704591	2.09918215959662	2.60688758018729	3.00979256928483	2.77006598061264	2.98838483416226	2.58048607166445	3.11710008943499	3.07288520371132	3.02112725474732	2.73118795431867	2.78552851871835	2.47971198956555
SteCoe_1040	0	0	0	0	0	0	0	0	0	0	0	0	0	0	0	0	0	0	0	0	0	0	0	0	0	0	0	0	0	0
SteCoe_10401	1.33190613083898	1.23936823862292	1.94890135984406	1.88553244495496	1.6378859015183	1.64759515017032	1.30297693578417	1.9523706553128	1.25767346351716	2.15690650237038	1.56901037818569	1.53096818746728	1.80327249822064	1.83626060651703	1.35242235040217	1.29444142831304	1.32759562107635	1.33683447413161	2.36583138587525	2.6120176994765	1.44956686183894	1.33455045201756	1.15905610159589	0.700551271168035	1.49149981393396	1.43967261752227	1.12895001168918	1.49224693317267	1.42662008246039	1.24910810295442
SteCoe_10402	3.82851587223056	3.79436137266057	3.14373549766912	2.66236197945341	3.5236601876571	3.06059723734692	3.77734317881838	3.43052882424063	3.8180631855933	3.67489601819913	4.13443344382985	4.07390107135511	3.30394950052311	2.89975110722217	4.16075908726145	4.13361476337624	4.49510163689783	4.51813127763606	3.87176421478089	3.96320051321151	4.13674454399901	3.82309270071037	4.03600954829912	3.65719639536254	3.89080763998629	3.79665714687386	4.3863770227694	4.28019511409043	3.89495927051823	3.67282408007974
SteCoe_10403	2.34097864486127	2.19606487948511	1.66295953014096	1.60132156748149	1.76234962793667	1.57026398156276	2.26369793034602	1.95280737442095	2.22465436195784	1.80235100323698	2.20819777436324	2.25704388947336	1.9889171852549	2.03147297792323	1.99417940571915	2.09693433502227	2.30870811550126	2.15033393120235	2.40998325589941	1.57588136114024	2.02140056992682	1.87191620802526	2.33389926099221	1.79497888152606	1.74683602328008	1.73797824164743	2.03036598947113	1.86081176999133	1.98527810045805	1.8582478352214
SteCoe_10404	4.08276414144397	4.03573835355578	4.09896466182251	3.59350303811316	4.12104797047368	3.54988982212492	3.9761363548887	4.14335648888102	3.63543385871357	3.76323615516854	3.57639823178323	3.81721119290472	3.91944872854993	3.83536479780426	4.01782720338003	3.89503566095582	4.09027722621343	3.91273780424914	3.66813608948034	3.55436179122129	3.72249602679363	3.50269857366341	3.88657787584312	3.68753753864828	3.84310520889241	3.95907797390508	3.94913448186078	3.89766775706152	4.0600457380133	3.98099748466664
SteCoe_10405	1.61042695482321	1.27575692421506	1.19619516588235	0.71931004681614	1.44825486477487	1.22325796229955	1.5478790615307	1.03196258513592	1.36444557293422	1.4862911423138	1.3128252460295	1.40096475207585	1.33944608722973	0.778302710695287	1.4236089588914	0.917279422216597	1.10942752355204	1.17300751695122	1.71394809504449	1.90617234605776	1.19298019700568	1.09570665562257	1.26108884095181	1.11405299097553	1.25892716375809	1.05309005039648	0.986323244978117	1.00582018358736	1.01234588144977	1.23510097290744
SteCoe_10406	1.41317227675052	1.52271572031183	1.66381498391828	2.09372130488674	2.04321784105864	2.21413664723264	1.46911605019373	1.69311239927192	1.39268495760305	1.51179566029176	1.67848763484412	1.95954975624817	2.24225281414527	2.21806243649479	1.84790058906227	1.63475092489796	1.56622220885071	1.5684002559489	2.29908658845988	2.62914889746314	1.77152596342962	1.6545083762651	1.34836932596735	1.41202959641752	1.43188858057499	1.60701637081699	1.35924362415324	1.92068324263007	1.67045067815374	1.67269030282017
SteCoe_10408	0.0895892761410977	0.11781414957705	0.258759443758941	0.453581074046675	0.144536824732719	0.193990751884461	0.236461043804839	0.161735481097586	0.164428719142285	0.167309911150173	0.0689243254123959	0.103575600489457	0.280981938619965	0.244853998927985	0.0642309508738968	0.119513841977039	0.110297768372426	0.104460209485319	0.0898910019984654	0.147622900948982	0.108735230634579	0.152692292212599	0.151624826119465	0.0917143104069192	0.148899441511825	0.139193284095922	0	0.210420096977767	0.103905406726312	0.183854402675601
SteCoe_10409	1.09095891601451	1.07825499506963	1.54087257563356	2.56719135197165	1.37152523792243	2.1537040056621	1.27284578250506	1.1716671657396	1.17769588094843	1.25148682839328	1.59739036973956	1.39448778235746	1.88745416192866	1.99884703241149	1.47603355569896	1.50759034686993	1.48779219475495	1.55037204749053	1.64131522468027	0.905348324529138	1.31478227081785	1.60827042354803	1.5626785058758	1.4699709288384	1.64062711994782	1.51595595871391	0.418355246682393	1.64658409093384	1.28920148030523	2.03042035720905
SteCoe_1041	2.73599627009244	2.75609203680808	2.83079360807711	2.33705987715535	2.7226855150972	2.47949145043503	2.65993200825217	2.39331732027038	3.05994940863099	2.86462737384923	2.92502356973239	2.88385583685321	3.05299937619483	2.96232014560269	2.83308380165833	2.52877058516155	2.94655506981185	2.94586430148376	2.10909230654876	2.40068281477707	2.92571507024428	2.70632207484019	2.88029917857301	2.53696403131965	2.91457019948366	2.68640876839691	3.13287529976525	2.84113716764127	2.55524038192841	2.18079329272769
SteCoe_10410	2.74119811984706	2.74997400149406	2.29003990146265	1.72559756582717	2.35340206891269	2.27569543864076	2.77272242436309	2.61672093372762	2.84268846141506	2.23770971881039	2.37157419639352	2.41237516422792	2.52761063087679	2.55053249529444	2.54364490750147	2.45734778403788	2.72859823825645	2.61038487056721	2.37101749231193	1.66560373587142	2.6384466157291	2.41547022794158	2.55344341970009	2.5475384868546	2.67203911439283	2.68406817512143	2.99470199610376	2.61954394255773	2.88478437771411	2.48914627033379
SteCoe_10413	1.65583287870199	1.35860620398308	1.35712767170444	0.839861995185709	1.24232934602269	0.896719648822626	1.59610277388872	1.13836718044156	2.0392783302774	1.18791945283763	1.61977029189614	1.17681567622591	1.15201954971289	1.45634285343184	1.09133648054852	1.34987882924215	1.17845151978525	1.15534272370161	2.2951343855158	2.1709702726639	1.45680333771628	1.4236375822083	1.76761461860771	1.21935791533467	1.50650246553864	1.53733403294782	1.47344980696156	1.29623058312535	1.12095388093374	1.09817417014911
SteCoe_10414	1.10345947433524	0.912059630208884	1.04340221312245	0.848036809379932	0.857610307619373	0.904636959509721	1.13641262808643	0.878055401048952	1.43456880125034	1.29557433168034	1.20049270360894	1.31797350498768	1.05141505109555	0.965947060513619	1.00655592694335	1.01779085062747	0.937403929977248	1.01003114871621	1.23346926122083	0.795807586291616	0.821753846420925	0.87528848502716	0.970672633126032	0.826998212674526	1.06598437559198	0.841282404723148	1.01043050557252	1.16581151556344	0.701577945334452	0.812226011222738
SteCoe_10415	2.4274795702706	2.3336778446217	2.15161947432278	2.39676060294539	2.52918228210206	2.40409802689781	2.30439037375539	2.67638159429624	2.13554333105112	2.66927245379553	2.37043676033384	2.39330061590277	2.17559496377905	2.23404839897974	2.46304115310916	2.31632698834979	2.37268979317564	2.21403350647495	2.53382480617792	2.43823958130859	2.2877332939741	2.37616478386591	2.28367718838372	2.41790729383644	2.34626454784849	2.43975361871933	2.25876645534488	2.83803581070051	2.52507905263952	2.55416651053388
SteCoe_10416	3.2172385576383	3.32007192311679	3.68015425665538	3.15708864277857	3.06940671478421	3.12287891167797	3.65653077609515	3.52992036682894	3.54708245352702	3.11886998503235	3.26909730187756	3.2204485409774	2.94488617343804	2.85938803427712	3.47386370144887	3.4000739944044	3.31150360971028	3.34612755245518	3.07045284923545	3.2182996300041	3.31835766446119	3.40131742810025	3.23996976755834	3.31559170928203	3.30238858761579	3.29269560458693	3.40754309661454	3.20237940031267	3.56740576468998	3.23288149848365
SteCoe_10417	1.05524060795586	0.974048736797552	0.335010520500713	0.869795329976316	0.883326984419541	0.532370137106258	1.4625363693616	0.946584327788951	1.45384788039604	0.835494348912648	0.727002071991316	0.709333680408163	0.724463561585237	0.744435109286752	1.10861253761309	1.13533732179804	0.957428355623419	0.760978969363547	1.40556866982698	0	1.03757858244321	0.975302787548434	1.2479562962878	0.929293592859069	0.765424768635266	1.0126641491324	0.697222812286416	1.22638357257149	0.642922899689493	0.610745419970669
SteCoe_10418	0	0	0	0	0	0	0	0	0	0	0	0	0	0	0	0	0	0	0	0	0	0	0	0	0	0	0	0	0	0
SteCoe_10419	3.02372705727447	2.69148255749477	2.89380320073313	3.40881590672132	2.97755988647183	2.83426752649507	3.2207343295346	2.88322576420989	3.05852624514857	2.856175000311	2.8142082433348	2.60507527128869	2.7808588109336	3.2646155406633	2.78643082710778	2.82332465387199	2.74032296065302	2.75579360188459	3.11692672720745	2.86792142110163	2.50386469452734	2.72461608823596	2.58198949532734	2.74581594400695	2.83453251584358	2.75657321239605	1.92427266360794	3.10976581143076	2.65264029658147	3.23810191226236
SteCoe_1042	0.63284120887516	0.554962093142199	0.605944670028146	0.486783604871949	0.378282785898612	0.418056878586538	0.513304942813391	0.506847341651899	0.728712725436532	0.575971326075127	0.870444707867678	0.618553558090517	0.815839931586446	0.382463994368691	0.443076033226186	0.965206440900087	0.484746268472731	0.645037094929956	0.786939869828015	0	1.00131818425654	0.857893470638798	0.848087452865074	0.661324493372003	0.644337556348158	0.511709861671296	0.825210358336658	0.515885092253347	0.432405024042057	0.548848433364205
SteCoe_10420	3.71338280326803	3.55602432669828	4.45903759241091	4.22552719685145	3.83478805315858	4.03974364534032	2.27980543465244	3.8071817972208	2.1933253019796	4.37033576544229	3.80346303546347	4.02193102311427	4.26540550545619	4.13174828295974	3.3910618427103	3.30824547317563	3.417319141666	3.41129866552237	3.33231479925667	4.01281788590458	3.99024549412232	4.02774136133264	3.7564909169264	3.83388032561901	4.04392277682228	4.04549973423328	4.23989424049039	3.18770877045353	4.19084543077804	3.48394496949372
SteCoe_10421	0	0	0	0	0	0	0	0	0	0	0	0	0	0	0	0	0	0	0	0	0.250220184644324	0	0	0	0	0	0	0	0	0
SteCoe_10422	2.73795283103976	3.01452615906706	3.76478805687021	3.15684037713491	2.86862776296845	3.25645931708165	2.87774750071833	3.38395378616539	2.81020841974735	2.97577420936022	3.74582315611159	3.81712505423772	3.6858573482166	3.45993880723356	2.72620929586014	2.72258011108116	2.43466991991942	2.7511357602593	2.99308913012164	3.7542451236437	2.99625419666056	3.02658596667828	2.91548600157817	3.27805456553364	2.98544622593783	2.94793034153356	3.48131987672274	2.68230924681555	3.3338423112524	2.75288014697117
SteCoe_10423	0.105132673586127	0.340346323563247	0.344432411402272	0.125480496446825	0.206558822856772	0.213018632484564	0.403622140420086	0.133105217228286	0.318997081156781	0.184060031659705	0.337101584270067	0.310625755797973	0.19887612899624	0.207645015278243	0.3032933076725	0.232565369543536	0.287919923511917	0.353693978753962	0.103878913629918	0.745084617208932	0.110382139138489	0.465037587166231	0.281110212187794	0.240849445109155	0.258807462981457	0.302536427758163	0.395832743351202	0.0651675378208919	0.258577441641721	0.276763672188697
SteCoe_10424	1.30750534184413	1.28140915975132	1.26613108015954	1.60808583815086	1.25023591582116	1.56295403288835	1.49851655600476	1.15144119724897	1.68756494225595	1.8710429936056	1.35665067711508	1.46593657202639	1.27945393245189	1.16268990363932	2.38223620922645	2.20092809101523	1.71522963774138	1.6079255173625	1.38553815555112	1.54202691301173	2.0197395589635	1.94680669859269	1.39213276207423	1.43800050882591	1.48324971346722	1.43135803866557	1.44771383352543	1.36892362774657	1.42629805620453	1.35666725749706
SteCoe_10425	2.76965031555925	2.95042346058886	2.83202419283245	2.88038366016416	2.7685022046813	2.66961389724466	2.74387660996741	2.6032879647864	2.87937821248842	2.67599211301173	2.60157582144837	2.12134678912568	2.49335343374499	2.89689606035239	2.57203741556866	2.6149267295596	2.14334880018278	2.24944451788499	1.70837150874329	1.25787713677517	2.33365219655543	2.22595559677579	2.42432296957072	2.15084280675941	2.40967060347363	2.51909576545653	2.24069446749223	2.41624517032275	1.98170281885285	2.34983958815626
SteCoe_10426	2.4441184667897	2.48264722066675	2.50042857856623	2.30776133865054	2.0913788148415	2.00923212675986	2.52801663116082	2.61575952986495	2.56072506992264	2.61190598465951	2.56130541585611	2.45520794193119	2.23831985186276	2.66464891449781	2.58058562244994	2.64716969645529	2.30573680448278	2.21852596802539	2.41039288153555	2.13830540406726	2.81964075397297	2.6895108581805	2.65814724110174	2.43159238056733	2.70110235519781	2.63631589626403	2.69295780079356	2.48600104656038	2.44766066298138	2.20505818560024
SteCoe_10427	0	0	0.127492394461608	0	0	0	0	0	0	0	0	0	0	0	0	0	0	0	0	0	0	0	0	0	0	0	0	0	0	0
SteCoe_10429	1.34087479743699	1.12160800870422	1.21264959969969	1.54917872331058	1.2803452574395	1.76071090460997	1.26413978932441	1.14566354301301	1.23119190729022	1.31038616177889	1.391001009594	1.05180706793651	1.47250990849964	1.2543250185937	1.19120812135219	1.46314080916449	1.30077583927552	1.22285580800164	1.82404385572972	2.19102475096519	1.42329597069509	1.31392042441247	1.36738545202574	1.15334299364392	1.24136616988154	1.48932373675826	1.37322757538768	1.54549821893025	1.35562782583486	1.29810112495464
SteCoe_1043	0	0	0	0	0	0	0	0	0	0.0336211981452184	0	0	0	0	0	0	0	0	0	0	0	0	0.0342854355393581	0	0	0	0	0.0281056060040097	0	0
SteCoe_10430	0	0.0157500465502888	0	0	0.0205296446297891	0.0255657574439413	0.0103582917979296	0	0	0	0.0199280641066667	0	0	0	0	0	0.0434070064998114	0	0	0.18383197395723	0	0	0.0142173574110694	0.0161097197671945	0.0144420843567689	0	0	0	0	0
SteCoe_10431	0.522265185896567	0.300523300694938	0.0973877765100465	0.120767122558092	0.260002235627511	0.135452534944842	0.299829206791841	0.431979323012625	0.648449923131798	0.245321947743948	0.242933092274282	0.308855834056376	0	0.109816996660241	0.535312631993224	0.515700192953205	0.116631014211155	0.384314580357748	0.572832813727715	0	0.339039602356688	0.425228815948018	0.212725955611873	0.204839879957152	0.34257342331679	0.26953376933486	0.46394539501088	0.204381802374077	0.253670368442215	0.374685066504187
SteCoe_10434	2.46537685069389	2.58453169168387	2.7780887628043	2.67878663098391	2.64513990238707	2.57192267257983	2.80490629051398	2.72265266374821	2.68168785794698	2.61407943089031	2.91091442863252	2.5712737796001	2.84116614513855	2.78375489012897	2.87950091251981	2.76228317392515	2.50502616605534	2.70986481686498	2.82371403381959	3.25312575355325	2.81770375464081	2.83977319435012	2.59417873699782	2.62146562796328	2.68193319725733	2.73410501312014	2.80983959234631	2.54177102452771	2.52563428270894	2.45034809168434
SteCoe_10435	2.13360153336295	2.13863217453394	1.87967000407878	1.67090938830988	1.76799772388767	1.60949004452674	2.1508531589732	2.12503320393568	2.14096750236084	1.78416505971959	1.62533702706436	1.64522712603737	2.02162070541183	1.76127009334901	1.96943667406072	2.05588835780262	1.76969306412355	1.76227324979497	1.63358158894055	2.01969411906	1.94723399512309	2.04962469735925	1.94951056741225	1.87060063961471	1.98009476042416	1.93888178218317	2.05002029992514	1.85571376000218	1.70838162563327	1.58022428351592
SteCoe_10436	0	0	0	0	0	0	0	0	0	0	0	0	0	0	0	0	0	0	0	0	0	0	0	0	0	0	0	0	0	0
SteCoe_10437	3.52503546361669	3.41777682925455	2.35919629762626	1.83256572476244	3.17634613792821	2.0991925193028	3.40036420003946	2.97844081708506	3.49740286540098	2.53476784873788	2.37347279668559	2.52486390775104	2.57672071986056	2.31885044722585	2.94057153856537	2.98811503771842	3.07131820747868	2.86279364306526	1.52619896086774	1.84652824815499	2.70589818219013	2.4318321116751	2.98161412800096	2.41891349479123	2.69937921826062	2.69932322074614	2.676266119173	2.90058268887091	2.39652081083003	2.22362966394895
SteCoe_10439	0.0996969341026705	0.538261287075046	0.525915823997142	0.31638803744763	0.361942414723971	0	0.687168547858404	0.462146467783126	0.627898999215542	0.287295102750808	0.235664343987912	0.2037979459749	0.295133069718331	0.200307459870451	1.26640563089917	0.700412580412593	0.598563762796045	0.903263264322202	0.719093314278228	0.426656281592918	0.604021973123631	0.615682577031698	1.03325682988394	0.571744055431815	0.454296953860258	0.651552376745284	0.781969902616327	0.717017136934707	0.377526123558793	0.360635591088667
SteCoe_10440	0	0.0327642383108914	0	0	0	0	0.0633844447094806	0	0	0.028951377441781	0	0	0	0.0841442631257299	0	0	0	0.0381126782549692	0.0409346658333418	0	0.0429291830204638	0.0331493417336174	0	0	0.0300145653856455	0	0	0.0241851255796196	0.0357840804740848	0.0517227861456547
SteCoe_10441	0.7915706707045	1.05855237429178	0.919303976953302	1.05542922353043	1.07794107549422	1.17275692800993	1.12890681408023	0.740522952920627	0.990429694891414	0.674313152675107	0.903603033545599	0.831568755508742	1.10703848594249	1.11551969164611	0.929015655506656	0.951407127195801	0.963537556427024	0.978995577123735	1.27974453401226	1.1837433143532	0.724527106117978	0.878614504081462	0.781678527238015	0.866808088289119	0.962839816738697	1.02006293457986	0.532707234397941	0.982256520719291	0.688855536109368	0.961017677218926
SteCoe_10443	1.54859456059936	1.44948082034247	1.27959254556022	1.05738348359114	1.44627817970704	1.34418105865362	1.43854595844648	1.19595841192463	1.24414738922228	1.34486518892133	1.11161424235886	1.07845540306749	0.805153604765515	0.92097547034309	1.56428226943405	1.3236584631757	1.45930960909707	1.00246593613488	0.845217506130592	0	1.10197857214953	0.981982195835778	1.31948597207219	1.21636713215235	0.994417134864186	1.09236403297016	1.4455980083802	1.30219323764124	1.56810159204501	1.37554946202095
SteCoe_10444	1.86530942786776	1.96531146043565	2.07761973907262	1.92408081292339	2.23955933326361	1.72841607829261	1.85956316577992	1.80196055282271	1.85039860873047	1.76458641508326	2.46074040519465	2.34089413966504	1.67347333978955	1.74688337488213	2.15870401241406	1.87457979923198	1.97814257585538	1.98897364484766	1.88067126224598	1.84145271850672	2.12628139678665	2.19432695376955	2.13672092457396	2.17761587679502	2.21978913473629	2.15216491720819	2.16714737475954	2.24469315543265	2.12145714871549	2.01209903714423
SteCoe_10445	0	0	0	0	0	0	0	0	0	0	0	0	0	0	0	0	0	0	0	0	0	0	0	0	0	0	0	0	0	0
SteCoe_10446	1.02340249628268	0.978098098920888	1.0532965787641	1.16432938627249	1.00896366254192	0.991370125078186	1.09652372830657	1.04293643915838	1.09064464626055	1.12055462894718	1.21183005356041	1.17252751484458	1.14362415430753	1.21067582665108	1.04600476802785	1.26622371480814	1.23591907134781	1.00946694573163	1.53399633519963	1.32448933920071	0.919454250676146	1.18782315360046	1.09875717481524	1.19889503667877	0.884248557817351	1.17027602119542	0.917246858022286	1.37396240382327	1.00471459234178	1.0005690869612
SteCoe_10447	2.92977509178398	3.0682038334817	3.34205464807117	3.19647701712178	2.9448947360383	2.75258353113845	3.08729434577793	3.06859556472948	3.21408217222654	2.95508260361785	2.92665007748158	2.94207964714832	2.85871074686215	2.99889831855222	3.61924122666622	3.52298975661153	2.98445218707095	3.0819740266592	1.52374389771002	2.17241603471128	3.08178828060148	3.12694229245769	2.97979631946991	3.09883640032618	2.83885476352374	2.88160575154627	3.10945324480848	2.80260100319882	2.90340586188461	2.73752196428214
SteCoe_10448	0.687833869641869	0.603556169429423	0.484561969369741	1.2204274157453	0.855803595160921	1.06927284729599	0.845198732354663	0.767919955329838	0.951510815757144	0.742124536376215	0.534582174537999	0.709984855970719	0.886665717323986	0.778255395290207	0.764226624763991	0.866130848684856	0.805427241200347	0.670630699468807	0.479933249391978	0.171065141852917	0.781097447724195	0.777353607154591	0.811541837153986	0.534101500249069	0.796258555465335	0.663486972276837	0.228418078579115	0.731050232367105	0.481222209222771	0.690049651265857
SteCoe_10449	2.50609774493125	2.09839009551818	2.48192529798056	3.20961907622689	2.54841773361371	2.71199394560308	2.10434281420057	2.49994117658983	2.21742930561832	2.68646473442349	2.2044885430764	1.81443921559666	2.67039270878655	2.68206346121253	2.79025801528691	2.56543400155105	2.4836946510274	2.24369128404784	2.1150821290079	1.91294819887057	2.4603172188985	2.64122069906237	2.56184375374626	2.67523140191711	2.58921856096374	2.46137423764376	1.85071582122719	2.45975878808424	2.52857103537984	2.95701610926487
SteCoe_1045	0	0	0	0	0	0	0	0	0	0	0	0	0	0	0	0	0	0	0	0	0	0	0	0	0	0	0	0	0	0.0956293319384314
SteCoe_10450	6.1754394892974	6.19274005322357	6.2819256370394	5.62294412760589	6.06939807629938	5.91201776467149	6.10081183499882	6.10338356333792	6.17862346692709	5.87990726673785	6.50984353316576	6.35329122595123	6.04955861829334	5.738352688942	6.31375147456296	6.05423550473479	6.3516575487096	6.48531805666869	5.37745441982803	5.7915601048373	6.47922313742396	6.42684214382005	6.50521895363426	6.40516670508303	6.55507924095468	6.51271148391555	6.70232958081084	6.16659680905947	6.60700891667626	6.15406586212208
SteCoe_10451	1.53399807568642	1.38621302942354	1.13939862968775	1.69394586257918	1.54557253804946	1.59940786480017	1.8230105330158	1.56382019969968	2.14425334967705	1.71377411295067	1.27875889980721	1.19796166448407	1.49505198829338	1.94578614571636	1.21900762108337	1.42794402175412	1.36083426323803	1.36905427336237	2.05386600289043	1.80607451224624	1.1549509412107	1.33364049128269	1.4178858123496	1.19653044050022	1.54480955329256	1.40197057094918	0.671346397384369	1.57943251090288	1.10476918327614	1.42075426440244
SteCoe_10452	1.06588131143841	1.02151243461227	1.15991833655855	1.62003959720545	1.20999889145408	1.40582400358848	1.31666920630919	0.98850429293469	1.40851867405221	1.0747548187844	1.33494460960771	1.04344420999374	1.59716985612606	1.46652800105108	1.05488868797916	1.25298832393728	1.07301943879389	1.05687580624072	1.09637152954523	0.61106855787145	0.959047769414086	1.0425819721441	1.34537454681195	1.15007853511058	1.1588095121148	1.09123449540625	0.621482836205398	1.34506880338777	0.905886776219742	1.19201246633331
SteCoe_10453	0.548646893280043	0.59329190974519	0.555743994722942	1.20315557405304	0.677409928880018	0.759854949958378	0.548108390253119	0.666084878270364	0.446341117742861	0.479540592600624	0.787515005978351	0.62991463480269	1.05129039171737	0.586363283736965	0.69801093054605	0.598275403195108	0.525341685728537	0.521228193717365	0.874759113560287	0	0.501345871740588	0.611589882357957	0.749164552954463	0.81750085931616	0.578252498797053	0.553321647972828	0.482856088300026	0.737687119468812	0.524293208798695	0.775326205696461
SteCoe_10454	0.267256163435505	0.219288357333345	0.160033149662071	0.196958947114942	0.301426114762779	0.0769770462858226	0.404235439284216	0.206379060897758	0.431849972404854	0.177875876624346	0.246659693799499	0.180558253081648	0.306005186440344	0.229273770011719	0.230138431926584	0.208778906928044	0.294336583852961	0.158679216297525	0.440551185987794	0	0.229550086912113	0.221826089512127	0.269491982688773	0.262882478711782	0.184023520776234	0.115139972814036	0.379598166733688	0.2671958027842	0.194422319789253	0.195417419175859
SteCoe_10455	2.53124343987457	2.49206900996097	2.7995157228196	3.11968244430758	2.51597306835116	2.88175723586993	2.55885265215439	2.53063218618463	2.57054880716436	2.76059993204977	2.4605485994439	2.41820591047032	2.85514177782477	2.68574867288536	2.74662507228359	2.52249584547658	2.71667953733597	2.70220809492022	2.23230134497109	2.38553325151778	2.6153932178469	2.59718934887833	2.47467315768908	2.55365567172345	2.37395394635962	2.26149568457078	2.40225631477051	2.58948996103249	2.8641158886018	2.84900826586642
SteCoe_10456	0.76984600192328	0.714824896584481	0.706012513097099	1.11814249611769	0.665065267017274	0.823143025587337	0.931633969733961	0.667032401132071	0.693710085976032	0.665931638663753	0.889285924577248	0.738372456160966	1.05837856795953	0.956429083319144	0.650676951545121	0.741656742673055	0.650682526202522	0.556648248179246	1.01009029467142	0.313521515752457	0.763109651082597	0.949797522736216	0.676072124925456	0.739891362239823	0.71045320888184	0.869355084377219	0.531717602585522	0.929893416709067	0.451682465581871	0.81104258090142
SteCoe_10457	0.952302495364722	0.723288730262226	1.09637192697948	1.49139971603633	0.597125986328671	0.624729562748713	1.12148442666074	1.14339780730389	1.1250907736417	0.609596943602437	0.958904920394711	0.695780664609217	1.06298345310965	0.620134726784768	0.861310401700863	1.06089877339621	1.20791686934346	1.19695846720646	1.14133520847557	1.61115252504508	0.755028573864984	0.616554634695987	0.75891325380912	0.999857542574231	1.13824046364101	0.720928079749572	0.133005029981948	0.94075420507109	1.04853972566298	1.23954497821489
SteCoe_10459	3.09968554747394	2.9962821925114	3.06765242166031	2.50400567542542	2.5536179038915	2.62603993374245	1.89166647130977	2.61486438487418	1.74228628135013	2.67137856818157	2.79975225134322	2.90367399116643	2.78367852680022	2.82781010146297	2.52704238413033	2.47413236443155	2.8689942987083	2.82159237667474	2.4108759134663	2.08069185494976	3.47087694830747	3.16010435901524	3.21162171266903	3.00640414307182	2.83844759674883	2.71048273976615	3.45031243482303	2.94171072306301	3.3921873345056	2.95643409637928
SteCoe_1046	0.953202872084007	0.852893078802769	0.927471607588104	1.4327560581894	0.869610259451235	1.22973879712771	0.949404690018396	0.870353325304874	0.93303527093492	0.949930805873954	0.876121003600357	0.673684985627288	1.11364712381489	1.18510018972532	1.08833057923562	1.03580241474789	1.07605793268599	0.985122268297904	0.899198261213311	0.494563758875843	0.888474286276236	1.02136018518383	1.0331490786344	1.05470761412	0.939184692303967	0.965065627605079	0.551212469124972	1.00717064397322	1.03577448132219	1.16039613518632
SteCoe_10460	0	0	0	0	0	0	0	0	0	0	0	0	0	0	0	0	0	0	0.203301958472286	0	0	0	0	0	0	0	0	0.0639759255781558	0	0
SteCoe_10461	2.27751135845176	2.79842630028355	2.31364414392735	2.53868790258155	2.10584495632384	2.1874950794184	1.75136759000977	2.22056070768574	1.58891006175903	2.61921377084429	1.7756384559221	2.3184152698175	2.27298642080796	2.41206363021814	2.77912201148531	2.68960342915429	2.20383066252026	2.33101244726498	1.55617650571362	1.89514002356425	2.55969883981765	2.45586826524645	2.2124303877634	2.42367647497088	2.28477887145864	2.56588829569673	2.26160913806379	2.50410524464455	2.7079470082453	2.6421965431635
SteCoe_10462	1.52980423398353	1.55628246105745	1.97416914773217	2.46888767710492	1.45480196718017	2.40045326719596	1.32802010625154	1.37363916878214	1.45273955583195	1.56281942861467	1.43273569010799	1.11068728070431	1.66748461619939	2.04800484998202	1.69899576491681	1.6881702897728	1.83163239549062	1.64734364674329	0.973747269146165	0.448472920011198	1.79793001396761	1.80811332324423	1.71849480250729	1.72649392831907	1.70085649987365	1.85416761365803	1.07058717663974	1.83820846098598	1.38554014489725	1.70711991170269
SteCoe_10463	0	0	0	0	0	0	0	0	0	0	0	0	0	0	0	0	0	0	0	0	0	0	0	0	0	0	0	0	0	0
SteCoe_10464	4.21411922779372	4.08218435468204	3.90251922688602	3.35951431284431	3.97140262749016	3.81951357021572	2.90125512252588	3.84619653690255	2.66088756406319	3.99569248689949	3.08321881063519	3.72073236435727	3.62036135746197	3.72458494678292	3.43414818962464	3.47672635478842	3.72267131322065	3.5692514320643	3.24270636139691	3.61901481418061	3.95869676002368	3.41877339439256	4.1503858150395	3.76832417435421	3.78890256562829	3.82493272800759	4.38786961563593	3.59746178678351	4.30368896352165	3.84091999436442
SteCoe_10465	2.95474475130267	2.9723394683716	2.92105415575533	2.67282375104113	3.04687585603451	3.05397542349724	3.01863740448103	2.98316449375844	2.7395550996064	2.64973792880305	2.61598962895646	2.98415490539904	2.80242633478346	2.5598047477455	3.25491595131507	2.98195272327605	3.25259519888982	3.14027140476952	3.67887420045439	3.96731460778577	2.77432492966798	2.77939307470863	2.89435942578802	2.83588657401075	2.70865647042143	2.67261406199022	3.05763572664616	2.66919218882886	3.04799349218123	2.9160971707469
SteCoe_10467	5.26947299526102	5.31347569418054	4.67090431866654	4.2355756720787	5.28406176065665	4.65576417326485	4.96709312965874	5.403298553238	5.09607739298238	5.31119805870931	4.97218674824939	5.51985852549261	4.59437501253201	4.37957810071997	5.57394509574062	5.53479929107615	6.05617994694928	6.07062133542924	4.77849100157576	4.09578537421537	5.23536010899506	5.39264049616011	5.58495921638269	5.24463787878539	5.46162001539768	5.47823699168999	6.13220708361192	5.90402239114583	5.19146576882732	5.05753032704883
SteCoe_10468	1.11343660490256	0.946139724284314	1.33168145642547	1.05880983174728	1.12893035673369	0.759637593789009	1.37565335419394	1.11165726526711	1.38037466843428	1.13510696609464	1.12302584857312	1.20136858170976	1.12002587227065	1.30093026910158	1.59149371558115	1.23294474101955	1.39703435777504	1.45616154699441	0.968720854448355	1.19658863840998	1.35383504985642	1.25713498218747	1.35194547368373	1.35526858459938	1.34244753105692	1.12534696652238	1.5492788958916	1.15766988838277	1.69413702622613	1.44465719339889
SteCoe_10469	0.791899202029264	0.839065624699453	0.419111209490897	1.07611340896637	0.817492835849698	0.891185647090661	0.986027283513349	0.620370225446668	1.00316538682297	0.636899864422261	0.665869173553348	0.671175095777633	0.823647967318454	0.953523812983699	0.742603933356965	0.74836841032316	0.827924073642	0.73456146397657	1.16993209152828	0.731655155610376	0.705086061281504	0.721814055050926	0.78228812373633	0.629612958634058	0.626371084560312	0.695292024652714	0.473002811308823	0.70687774608979	0.528301703388003	0.738981714327641
SteCoe_1047	0	0	0	0	0	0	0	0	0	0	0	0	0	0	0	0	0	0	0	0	0	0	0	0	0	0	0	0	0	0
SteCoe_10470	3.13172246446471	3.0641242098414	2.63480179188829	2.00768192422018	3.02397741979911	2.64622831175023	3.46270622101118	2.91865891362471	3.32213259885266	2.95147011730858	3.16458745443571	3.01408917560763	2.84922741842956	2.61161216617086	2.91608167365868	2.74895077083269	3.17772788753315	3.12477500498883	3.06270852310274	2.59194478520701	3.12578879080865	3.0111653416655	3.23137986524407	3.06798428717361	3.03694414144292	2.98040382720409	3.12167206969836	3.02877904391053	3.19560419320972	3.0056044618087
SteCoe_10471	1.65939481385077	1.51318392600513	1.91238042979111	1.69143656272011	2.13822105996058	2.10824933225169	1.34687966904806	1.54817553636352	1.22080200052068	1.76793420464053	1.70195319889508	1.68910322742687	1.62746478304966	1.7286311030133	1.14063554006324	1.8504894266524	1.2223337866752	1.47852808920601	1.40555671590746	1.00219353064617	1.93809622857735	1.79378074130914	1.8026775144155	1.47962967658232	1.82706679567949	1.91135518399109	1.4131196309399	1.54897858694437	1.6984012028756	1.71176636751097
SteCoe_10472	4.98224071363349	5.14490518603576	6.21956620291298	6.13600858213408	5.56493615895736	6.44008229185488	4.04754460920842	5.64634476558723	3.61407013285886	6.16342071301158	5.55784437715061	5.84497926802376	5.73332390547163	5.56513787212056	5.24474008013447	5.28105461047805	5.22394309462849	5.55142970677421	5.08691171410518	6.22436316032732	5.49562804801466	5.44806636612613	5.06473944800486	5.85602242987966	5.44517903970488	5.30437229063822	5.96733843317594	5.07914501440948	6.15817592083337	5.52350432263272
SteCoe_10473	1.5424120265807	1.48158732419181	1.20375855109294	0.943907903660236	1.614631106232	1.33681311522193	1.96900639180183	1.31981175394436	2.07757556003228	1.42783231024397	1.36481764336403	1.53310733686585	1.40861390249442	1.4257037632126	1.42225501845355	1.63795047297007	1.49862136467996	1.4277703953142	2.07187175334824	1.62279871011764	1.3326871410609	1.51865359852542	1.53931419849876	1.58790855959985	1.28505436835634	1.43323693111654	1.09138455406657	1.41118177112521	1.20836617372255	1.37838193434157
SteCoe_10474	2.94470772106063	2.96357229547373	3.32143195909393	3.66623523826467	3.55376156565722	3.77678831895073	1.86538819245283	3.08650592281185	1.5795839729831	4.23851405020144	3.37786693979236	3.42694622535752	3.87643935302674	3.73911671683431	2.78085052871961	3.02977166468037	2.94174010327894	3.39763109735121	3.18240277534101	3.60176780656893	3.43576956484046	3.53792903338314	3.19587384988308	3.15307794799906	3.39638348212637	3.34557843290141	3.59417849139859	2.72170475026026	3.67637977141498	3.0819225832439
SteCoe_10475	2.60223448388616	2.51380539738283	2.31467649859231	2.18001045148804	2.56409351127389	2.2047737192387	2.79178211443214	2.48612763767956	2.66841917828747	2.24129977677392	2.38630473193298	2.46301887729919	2.53415704050542	2.14658041863887	2.63619658552777	2.5429777690187	2.62612200784211	2.48228266172765	2.79410712760192	2.41353897296228	2.69299804042119	2.53198153897426	2.62373255764093	2.51984802424514	2.5867548183547	2.49832901720585	2.50288327579038	2.59083770953915	2.71342424198716	2.63580275265987
SteCoe_10476	1.31557485114615	1.48757053303139	1.73807646074848	2.04352735450589	1.74034016853283	2.00752975374549	1.94101482913626	1.54906433139318	1.94818954346809	1.68098386754319	1.70652569735423	1.68135627699753	1.588060420459	1.93983968615748	1.89424584402443	2.0641529051587	1.44219925402569	1.56934268231656	1.76553315245474	1.69323133784886	1.29991409574279	1.53653190895484	1.35374954993157	1.42742096507824	1.80773611853215	1.99966763776599	0.891368235864117	1.47786239722037	1.47951662696194	1.84024093124733
SteCoe_10477	2.9796989149943	2.76305495095193	3.31633870145117	2.79178832454836	2.86290097242907	2.29137677817021	3.47083370225614	2.95609067696879	3.42149542677511	2.84126697057603	2.45370711693743	2.32222495230817	2.77145400155212	2.96588742425724	2.9479286946813	2.87306870065524	2.78791020260009	2.68430047308695	2.55903241877228	2.69057804578664	2.7761225251546	2.73936694492802	2.63895158595291	2.7182985815879	2.98782118410059	2.99683849190946	2.73241921573147	2.63916163224983	2.71927858197927	2.5496434924253
SteCoe_10478	5.49536290133885	5.42178004210636	5.35206199548213	5.09359295355392	5.32568155848645	3.81290037386142	4.53383241908647	5.08667947962537	4.10147034337909	5.45007049793506	3.27019343796216	3.1375316386148	3.7935750031576	3.62628596791332	3.28454699364224	3.05117594549956	3.61302136984986	3.34305488582247	2.82179495569952	2.15465279412333	3.39102637164431	2.8811232811669	3.37503892523888	3.40534783915012	3.57291647096509	3.73657593364243	2.87800821913815	3.09410389118941	2.59080768874312	2.71364005914855
SteCoe_10479	2.59404813346989	2.49282277781626	3.14091987791738	2.62590705927535	2.89430105987297	2.68474982338443	3.09809500370025	2.83628814050348	3.55163529014575	3.36000958835246	3.09936250307669	2.87374553702687	2.85743954594573	2.78477752709761	3.66248424669663	3.57075179503519	3.32341268390516	3.41516386069046	3.75294653301439	4.14554856014072	3.30920759400292	3.12845240107661	2.69851684622734	3.03560301470077	2.95443979995411	3.13492102036917	3.12549322905537	2.92350876638058	2.75529037448354	2.59795078823268
SteCoe_1048	0	0	0	0	0	0	0	0	0	0	0	0	0	0	0	0	0	0	0	0	0	0	0	0	0	0	0	0	0	0
SteCoe_10480	1.67919072154716	1.67157672630116	1.75752877619947	1.98287956116042	1.69157595773675	1.68805566648773	1.79666506085993	1.34673999017776	1.86627499348538	1.53174018322009	1.4981280413361	1.2092178467315	1.3778353456053	1.41823717267244	1.86458775074099	1.92630419538436	1.62711472367072	1.59269021674422	1.51395498116923	1.5453402932846	1.10738764598015	1.51005134203925	1.55510140046898	1.43973667726264	1.49417994437493	1.77151030727089	1.28768694489024	1.28823315768345	1.43035838102944	1.56014711734114
SteCoe_10481	0	0	0	0.222181235185411	0	0	0	0	0	0	0.101236390331104	0	0	0	0	0	0	0	0	0	0	0.0818586448655689	0	0	0	0	0	0	0	0
SteCoe_10482	0	0	0	0	0	0	0	0	0	0	0	0	0	0	0	0	0	0	0	0	0	0	0	0	0	0	0	0	0	0
SteCoe_10483	1.47916624495574	1.39333511483586	1.38185827183018	1.26403401711504	1.32421438831543	1.74457107522575	1.81266158288324	1.56810600297837	1.5317482530045	1.40145403060001	1.4503115162624	1.44188072385632	1.4757119907418	1.63460102327847	2.00157656428791	1.80050270622855	1.18337695442611	1.21353927067602	1.20159582224067	1.61202553608865	1.06734567823943	1.41250449392271	1.26955828943415	1.10424391246347	1.1303627097233	1.06113107506573	0.848566247976888	1.14897556997443	1.42624616762864	1.64589445102687
SteCoe_10484	1.34956400361297	1.50674704954361	1.04969320483286	0.879978590548236	1.3661595323185	0.824814817125616	1.58670564972328	0.98929789020772	1.59659445095045	1.01375961808228	1.27510055154419	1.09268675225169	0.879453630240376	0.954912180818485	1.52089557763139	1.39753698189596	1.31141184862153	1.5012368014847	1.59770284505316	1.77837145459762	1.35815804969992	1.36756420567273	1.5904326970863	1.2285062466639	1.55756938946444	1.57925852374516	1.24837363639424	1.66324058717108	1.18984575709737	1.18305341697179
SteCoe_10485	0	0.0540563254555122	0	0	0	0	0	0	0	0	0	0	0	0	0	0	0	0	0	0	0.0707916529703412	0	0	0	0.0494599439155406	0	0	0.078521459696611	0	0.0428729360816755
SteCoe_10486	4.68146363200196	4.53596995511632	4.18010931613951	4.07637207596217	4.93366123905166	4.62124469220729	2.96889008575575	4.14926834246461	2.83482231032718	5.36251848314076	4.49921868881964	5.03372182475862	4.67077172660613	4.56076780007585	4.76959903999851	4.96761315351271	4.66047645618751	4.59627518051911	4.52867102526813	5.01884742977796	5.13848322643366	4.97815960463604	4.61844822141947	4.37025940866859	4.4682849852103	4.56974198721746	5.07335027507183	4.23785725734243	4.9967131965173	4.78887226778966
SteCoe_10487	5.82951957561106	5.87622322091081	5.29106156940753	4.56588961040243	5.60130602917525	5.32210552643053	5.50102150641587	5.60435090811208	5.16287334615414	5.35235787349061	5.21364844798053	5.68049316387093	5.301359916644	4.98674324536645	5.56799129846575	5.45883244459799	5.78370270885789	5.8227540821198	5.27462601601166	5.58845453646564	5.75385471087387	5.29677037751681	5.49602969649399	5.27330651226129	5.42921529467908	5.44117737995548	5.70838682571791	5.29189906914817	6.00870911703893	5.46061778653812
SteCoe_10488	0	0	0	0	0	0	0	0	0	0	0	0	0	0	0	0	0	0	0	0	0	0	0	0	0	0	0	0	0	0
SteCoe_10490	5.02799278372265	5.01554758806325	4.9398338386086	4.44752039955757	4.20730631965558	3.87859322594313	4.44541801352905	4.27888935085304	4.54477888464799	3.94537825552134	4.51442134203904	4.6907502354908	3.36564514615366	3.24933601080559	4.21532280164343	4.05774068947957	4.53864440349744	4.43250059001877	3.67831175846959	3.6536338382204	4.29103615678969	4.13982187773624	4.094682597813	4.04339847706022	4.59323053233482	4.57075453134377	4.75247307327412	3.98661980996701	4.75759567681018	4.42660049681689
SteCoe_10491	1.92007023558228	1.98734732122924	1.65968012072436	1.62429242309984	1.84579725707148	1.70706770876286	1.27683721917352	1.63868935783359	1.00919422440505	2.23546928867636	1.31588893477942	1.64854537711479	1.47273660117813	1.86247520320637	2.27362956919904	2.52350696656067	1.94206904986828	1.42968022642588	2.16182323259011	1.45110132170546	2.09042571724612	1.89316565561283	1.85603305414273	2.01118567463825	1.67104612838565	1.68245400104972	1.61940042859109	1.72851820689208	2.18751306888082	2.4273064279237
SteCoe_10492	1.13752012283164	1.0936029441379	1.40925625963532	1.51223810332109	1.25741776937204	1.24813101884569	1.14281209750669	1.11271080789488	1.18890175935954	0.974360261346659	1.33115977663639	1.24914356112715	1.25301801437829	1.27468702756938	1.41259645414009	1.19369848713473	1.20381576668371	1.47783081536955	1.5972790344508	1.30679290232259	1.19557594323909	1.23020223350825	1.1813830990394	1.20751169248185	1.33219465805507	1.29922031887069	1.17238275968889	1.3653150988425	1.45623750551544	1.43878214366395
SteCoe_10494	0.77728592698494	0.77747632285211	0.746558560918153	0.481616625828389	0.785086213355886	0.441074055750384	1.08834171333446	0.617871854965166	0.974223732364028	0.539207201218438	0.785078552933523	0.833262263259952	0.438993945308179	0.820206383027367	0.524246557030217	0.533307931093443	0.575489286146938	0.712053087400732	0.523755147177838	0.509171620235753	0.691716721120977	0.599071137013541	0.561528924857889	0.478774687234536	0.671374288497117	0.576823341607167	0.786173953888088	0.663199989663015	0.693479665266711	0.715281569087093
SteCoe_10496	0.358383445391641	0.393977059213292	0.549253913333397	0.752563811378583	0.514880708837154	0.291024701085551	0.476104485078854	0.279315380061573	0.467103121884147	0.512330611626575	0.818771049263203	0.381433941705219	0.639431590883863	0.64680884566357	0.545743013652804	0.338557409799407	0.552314414174591	0.308920052615054	0.389315859845102	0	0.572279932272395	0.549774338871618	0.501889253543693	0.220269522159159	0.545586224007803	0.655948450411315	0.0886906108730321	0.772939882802135	0.347115153209846	0.538955149436897
SteCoe_10497	2.44451747126771	2.61262222673713	3.18658586353171	2.53047499369797	2.9241647615624	2.79929889363979	2.85608181098965	3.06093337857278	2.77449285582105	2.69347950382424	2.98222299648991	2.87584760542264	2.68020569872747	2.53020186126583	2.78969779622595	2.75915362636726	2.81145796352567	2.98093308865337	2.77204076900674	3.15359567808098	2.81852404714246	2.80145735316289	2.63734766598447	2.81556354741209	2.82474733086891	2.80502334923948	3.07426647974462	2.57411147893301	3.11901730768669	2.75195340394172
SteCoe_10498	0.907063751975139	0.850669479456522	0.895388722373012	0.880833751108789	1.15223078324007	1.00915334027373	1.03599990958955	1.16198424567652	1.25385770658318	1.05263709050362	0.982637503598668	0.742228650845377	1.13204279451138	1.03692433946211	1.20610234899641	1.06587081764714	1.02905460348945	1.00354658804645	1.1066829694667	0.893717675329639	0.92614397526958	1.24911662859334	1.13468890126952	1.01736960585773	1.00350413834186	1.08044119180311	1.25486451932551	1.00081605183229	0.678050865857356	1.01077684240673
SteCoe_10499	0	0	0	0	0	0	0	0	0	0	0	0	0	0	0	0	0	0	0	0	0	0	0	0	0	0	0	0	0	0
SteCoe_105	0	0	0	0	0	0	0	0	0	0	0	0	0	0	0	0	0	0	0	0	0	0	0	0	0	0	0	0	0	0
SteCoe_1050	0	0	0	0	0	0	0	0	0	0	0	0	0	0	0	0	0	0	0	0	0	0	0	0	0	0	0	0	0	0
SteCoe_10500	1.91915326912431	2.03060515989609	2.40273672556503	1.82401782256319	1.97633509329545	1.97281526644022	2.18341793593822	2.23847470583269	2.0667078338358	1.8905880004048	2.09819486569216	1.90056876045933	2.19546339673085	2.21158999635582	2.27852184143319	2.19611448456839	2.16231118313005	2.32306346665036	1.94291172799998	2.40245825940414	2.1724732179689	2.23133955234215	1.96883578714814	2.19724080207201	2.30932709030534	2.36590947065011	2.42331179983389	1.98766415029835	2.53031591082509	2.19540810251906
SteCoe_10501	1.72679719948582	1.55584560486809	1.81119176623255	1.84869481889039	1.94008021801418	1.80078507588754	1.27501232296153	1.81343086254776	1.07780860060444	1.30676461575216	1.81579566517125	1.76138120742289	1.26538390316989	1.85906137749058	1.52391615352477	1.18278700088753	1.52271829643047	1.49611331905521	2.66150775948421	3.19732665046313	1.56081654632078	1.6383901802576	1.77791208862178	1.69167027663193	1.56566306775038	1.79884598825659	1.66190243043009	1.49468052505982	1.69394442137795	1.6516384992741
SteCoe_10502	1.8918435378648	2.01432012678202	2.31431443729089	1.93760553725464	2.28019995673197	2.32001872104444	2.12686801461675	2.15357529267751	1.94250082375905	1.8453843544044	2.18597193945124	2.267612513582	2.06834596823771	2.26339982105919	2.10500506597872	2.126293825962	2.07733188293789	1.91479338031668	2.18968863915378	2.19086466678334	2.20450310339022	2.01578524873862	2.19625194834362	2.17306869103845	2.07837140860885	2.02534839929328	2.13892367357814	1.95735126632155	2.32653450431683	2.03533801632076
SteCoe_10503	2.98776327334405	2.90368128384293	3.06156879850691	3.0050281132127	3.05530505816668	2.98483509864541	1.99777343675982	2.4401581279187	1.41299003121171	3.48121598084275	2.53275853007819	3.1182326548837	3.15254633771378	3.11254120598039	2.52019012173036	2.58439960074549	2.72879978159224	2.50219272738677	3.22560538886583	2.50223838293092	2.92747880774143	2.66119325412278	3.40014370891196	3.34856302318714	3.10530512198632	3.12392184582439	3.06118438901681	3.27589770981696	3.48971329195871	3.42953198609141
SteCoe_10504	0	0	0	0	0	0	0	0	0	0	0	0	0	0	0	0	0	0	0	0	0	0	0	0	0	0	0	0	0	0
SteCoe_10505	1.87815488737407	1.59376447004145	2.16570171783413	2.17770430200778	2.01598394709635	2.11837096289891	1.74218590720603	1.85029540605964	1.44574422850901	1.72714440458418	1.75431151185784	1.45541073624651	1.93736814590879	1.94215684438091	1.85531626991933	1.76435065837564	1.70087246930926	1.79960186188118	1.6209880914336	1.41859817589801	1.66566449313908	1.81138789896669	1.82509344460165	1.87277295635679	1.89344163196025	1.82805548941964	1.37367945206254	1.92116638124716	1.92775316754113	2.20302793509821
SteCoe_10506	4.13888293728673	4.02263308720778	3.64446717553787	3.00628068597291	4.00902727005919	3.38561025281804	3.87668868017333	3.59311466456663	4.46780446088031	3.53248659308328	3.4279304139944	3.09057903857305	4.04904056786052	3.72820919117102	3.86564414005729	3.82397648076773	3.76745066631827	3.7578417377379	3.90065044448471	3.74992193322426	3.81176012426551	3.60640713549944	3.99655052883899	3.46969729604325	3.99965479883488	4.02897052560083	3.84085449387059	3.74864633741419	3.59019294466225	3.31560952475203
SteCoe_10507	3.08436680986241	2.7917795582935	3.1890707102603	3.04574080985799	3.4441423258192	2.86159869588889	2.21689545349742	2.99840171884705	2.1098977860853	3.23002384078752	2.42644711565914	3.08927789055215	2.63551507520692	2.5986152631118	2.43645047859886	2.40124513561281	3.01004645742057	2.38940897168981	3.25378666231832	3.3593230443956	2.46994218285123	2.43507967503103	3.11547495165401	2.77569969819944	2.63984913088018	2.88892136889564	2.72553163868443	2.70108930580032	3.1707442459275	3.24275138532996
SteCoe_10508	1.1557830925742	0.814326067748496	1.11363633085992	1.42082325078489	1.09519613184162	0.582808726713988	0.632076748369477	0.974524154554617	0.710467972407486	1.29147788616422	0.951684584385668	0.421072727561376	0.881182913727159	1.083031738995	0.559337781778903	1.00024481416369	0.589455672306993	0.798342165110572	0.794969656156488	0	0.981745226869622	0.727341565770933	0.868066405635167	0.522268239416078	0.982663958985297	0.674488776404435	0.831765518454289	0.914290234994365	0.61247294429633	1.05494487621675
SteCoe_10509	2.45196446715845	1.73506275390527	1.74642301000201	2.14155652821178	2.66322917209823	2.71186960957164	0.950323189517339	1.83439076660618	1.52466072178534	2.49341737066082	1.33906294841053	1.42537859543537	1.76192277349559	1.7937366165521	1.77808876417371	1.71649734587198	1.86797657313917	1.48257240436717	2.40892456194313	2.19912952111114	1.97438622259695	1.98615245899787	1.74626346026331	1.78153184876317	1.47584941580937	1.52421953725406	1.78824514028128	1.7650612186952	2.25887879607653	1.90599499032056
SteCoe_10510	0.786627382616319	0.25235181313692	0.945333953411842	1.09084347683586	1.08801993864642	0.384869251425051	0.361853312124913	0.259847460957331	0.450245334522044	1.07704233478675	0.309648142504971	0.574841729904465	0.874771722566212	0.229166509056191	0.554766150362709	0.576122662996394	0.481067150573435	0.570561570495528	0	0	0.874089423702762	0.455573559997174	0.570491673014427	0.897623850063413	0.231960574871975	0.669114818739689	0.64094733443675	0.352388833877544	0.901216973944509	0.465434454595319
SteCoe_10511	0	0	0	0	0	0	0	0	0	0	0	0	0	0	0	0	0	0	0	0	0	0	0	0	0	0	0	0	0	0
SteCoe_10512	0.916640514053623	1.38672524994304	0.777059231028608	1.21257136863217	1.1173195361921	0.684062600174651	0.681284385269475	0.9364417865929	0.572682491735867	1.33923594999978	0.759939741609071	0.91206340561312	1.13530336940913	1.01253472214173	0.416259524024759	0.51110889311159	0.82918119773507	0.651469813771362	0.919139416260989	1.56528463287931	0.953177187965397	1.19765425915337	0.992165504045643	1.29029239686905	0.860514100439255	0.953069517651532	1.00945969652452	1.11901773315715	1.08733057801307	1.15221896196661
SteCoe_10513	0	0	0	0	0	0	0	0	0	0	0	0	0	0	0	0	0	0	0	0	0	0	0.0715960984426434	0	0	0	0	0.059252102570703	0	0
SteCoe_10514	0	0	0	0	0	0	0	0	0	0	0	0	0	0	0	0	0	0	0	0	0	0	0	0	0	0	0	0	0	0
SteCoe_10515	2.30106511274202	2.33190859055274	2.19915072378816	1.51358835633967	2.65252117173288	1.66857442144656	2.36005373141173	2.37646569876066	2.46884803764708	2.29815555915352	2.40515340772344	2.47815762236879	2.15437122581599	2.33528169276281	2.42462094897355	2.35931968150569	2.40643502762802	2.33770180454657	1.98994856645681	1.39593172541332	2.20760912172399	2.3224136392127	2.50109456759687	2.42510799415327	2.56800774833723	2.4746170668188	2.65789629069121	2.72591980849612	2.1079526807667	2.11874817390431
SteCoe_10516	0	0	0	0	0	0	0	0	0	0	0.133308744186599	0	0	0	0	0	0	0	0	0	0	0.204341126901674	0	0	0	0	0	0.222661334869164	0	0.0832555984621221
SteCoe_10517	3.0762870799408	2.43528296409629	3.34062419717336	3.39562395834497	3.01009302837585	2.57427621886199	2.95602262608872	3.50012823013947	1.65092351964052	3.62298073163672	2.58119916171306	2.99799185206924	2.65701170742466	2.73133189612162	2.46664907344507	2.66090185578317	2.82329788773055	2.6243530640844	2.14588564472034	2.3481252230199	2.74450747743281	2.8986779360032	2.98942075962399	2.71646991691187	2.85058638047306	2.95376871034087	3.02439498452028	3.20425368059622	2.94747078547465	3.16443270996502
SteCoe_10518	0	0	0	0	0	0	0	0	0	0	0	0	0	0	0	0	0	0	0	0	0	0	0	0	0	0	0	0	0	0
SteCoe_10519	0.252928645249448	0.688326226474438	0.434029690295622	1.31552554629283	0.733234833734281	0.681626181040364	0.45342178759679	0.476314700829364	0.428393968733781	0.750285243171742	0.613432226685406	0.501082072967367	0.769303949832709	0.580133374619876	0.899807111330714	0.92001849878099	0.509534584071976	0.546483157032066	1.66304478470097	1.62864670079675	0.310061913562502	0.634806035238129	0.533993288413356	0.534287783893947	0.423484784256159	0.467547801589757	0.381653863107616	0.717499080632819	0.533922917729034	0.718449065690395
SteCoe_1052	0	0	0	0	0	0	0	0	0	0	0	0	0	0	0	0	0	0	0	0	0	0	0	0	0	0	0	0	0	0
SteCoe_10520	1.5140926514972	1.62848904457613	1.78982990342385	1.72788015475819	1.75485344155102	1.79054621328378	1.76111446280522	1.5775578143782	1.83450668191833	1.31003921835153	1.63752329803366	1.57803943684006	1.76484569314432	1.96684747088617	1.691002740944	1.91425840409542	1.80958063910699	1.67103654668733	1.51680287724288	1.32656971381295	1.59432210657557	1.76438243070158	1.55340912470457	1.57559655844947	1.55012071666664	1.56945119500318	1.28451327544362	1.63258701972104	1.55382533496726	1.59756247384018
SteCoe_10521	1.31350969028605	1.500041339731	1.70601681578467	1.52127574786527	1.72924266956079	1.79354348920288	1.95131704642541	1.84248686348548	1.94220637609002	1.51315945055668	1.34825396577638	1.10408217884961	1.44826942070204	1.24627612885966	1.35356619470238	1.46113141199326	1.36739527196573	1.78755411039183	1.12901436175535	1.04491729539616	1.62358245817299	1.38331402005254	1.23554350047662	1.33946194576486	1.42693948498742	1.4238182590424	1.56968194965053	1.41758817922234	1.70907044627384	1.43801680534641
SteCoe_10522	0.570158007404899	0.711860153015104	0.819149813059252	0.907477315836987	0.615115163776555	0.630468211661443	0.604466032232451	0.78693046350188	0.824656330802616	0.701496388814305	0.818220953185788	0.631324919620261	0.484704978385951	0.675067463038719	0.473744464479504	0.766256976671754	0.778529668984231	0.812566978439374	0.988747564321671	0.39728061165055	0.474885552758367	0.659062685737223	0.417799766698824	0.600702373181444	0.649068567766674	0.523948401866342	0.6839503127169	0.673255616714241	0.514371493428253	0.514157151903461
SteCoe_10523	0.59648152592136	0.672412259897913	0.779510956271601	0.858378266028981	0.93005450360726	0.649761647467433	0.787696602411177	0.64547591417738	0.747529831271772	0.542529518696187	0.637960848146567	0.505474290943718	0.722170608453016	1.07161499059381	0.57880708583792	0.659115913777031	0.554893671474964	0.453884415300329	0.421627233201429	0.230715642810034	0.611890062368251	0.715530361161369	0.633389838729534	0.385248667718557	0.730274159121566	0.643822778366879	0.253336265928079	0.683968124216754	0.471855168026509	0.613307087713047
SteCoe_10524	1.44434831829237	1.19168593804908	1.73988482504787	1.3730585960657	1.29519509118072	1.52201723122274	0.540582130078149	1.22472282205125	0.978629196177668	1.4048563263025	1.18578836224962	1.34090887277704	1.25492542000933	1.11450366030959	1.48017312327325	1.07697391252271	1.04708911990793	1.4032740601741	0.989106305781242	1.06325289604717	1.11154288074074	1.21380359767172	0.90721795715488	1.38514481213927	1.29204863918815	1.07666696364733	1.51495158695931	1.22921320272954	1.61588664045369	1.08874573263237
SteCoe_10525	2.63668581639382	2.72275550297129	2.77649060287899	2.61513222473631	2.50967630779028	2.61949647841327	2.54628360045823	2.68356959675877	2.46541724657376	2.67657383678253	2.80253929828473	2.69629137252032	3.13792975946786	2.83845303594498	2.63640025507725	2.59716467860255	2.38810040510029	2.59955481638343	2.34683337184652	2.07695865389934	2.51380101279133	2.58510562516203	2.81084258785707	2.92544843444069	2.7241278899555	2.81780055413215	2.78089487498873	2.53073852794925	2.72505882530756	2.56401250997509
SteCoe_10526	0	0	0	0	0	0	0	0	0	0	0	0.250818189318487	0.29248949820017	0	0	0	0	0	0	0	0	0	0	0	0	0	0	0	0	0
SteCoe_10527	2.32287037014317	2.50218684851607	2.37271681496942	2.42863451169287	2.72200792492065	2.45995131114119	1.50599258244373	2.36487575025627	1.66195328480487	3.10370506101877	1.72530294439401	2.09637343346613	2.01311969881277	2.41913051824926	2.5122935031817	2.62218283466221	2.53099975706228	1.8608789081851	1.88746033444345	2.39452595429392	2.6554218999882	2.56472826042716	2.31005566437538	2.04962545244272	2.12724562666446	2.22824626956389	3.05943623783353	2.2850393508579	2.58164810875888	2.22100782493481
SteCoe_10528	0.0875298880992953	0.228122801053087	0.328434986048053	0.3971748788169	0.374421363577996	0.430130140725554	0.484960024134376	0.27294238435428	0.338771992994164	0.508119262877172	0.245660067080019	0.383553568866416	0.537969643633516	0.596475043248638	0.216645796647082	0.391518030578355	0.342925999743756	0.35665357832975	0.278650559791758	0.209156362684603	0.408934396625957	0.381025325750695	0.402209697117768	0.421414772055478	0.263765425224632	0.310690310947014	0.200172575763038	0.32929045167043	0.482970896776788	0.414825304429979
SteCoe_10529	0.844631711915435	0.843988120302406	0.94724248520755	1.04190884598288	0.975897475956804	1.2368914896103	0.703772198171186	1.18357178209526	0.961325712782537	0.927567650224098	1.71385906916673	1.44834254860681	1.52171437761881	1.59393401864396	1.50088746204308	1.18407220913525	1.08071411753287	1.56141145085372	1.06481862876451	1.65155168388796	1.47773963176359	1.08236340104475	1.26642889107846	1.14080264794106	1.2258968110017	1.27520921851008	1.74863984721187	1.11153073067622	1.29220544448801	0.822408670075963
SteCoe_1053	4.29033371254265	4.35972190894844	3.28446640207772	3.09065651475035	3.91837756001732	3.86383291708519	2.36735544093979	3.55694302270335	2.72560804345918	4.31113819257546	2.92587994730315	3.48121717757999	3.19962546837083	2.90720618992194	3.43846314916162	3.53170278662086	3.63982171723632	3.68011878669226	3.86127284915497	4.12058514385949	3.87902542335385	3.65419908887536	3.83134774001759	3.55697184374642	3.97040363760504	4.06155202848444	4.58188654828947	3.64309089897059	4.25148495008137	4.02688869039611
SteCoe_10530	3.05399621638411	2.97896111865867	2.76254952296296	2.73359018053619	2.97155193225297	2.89292235558202	2.08247547195059	2.92285297836948	2.95929904179017	3.33988766807253	3.00427228322837	3.2064935080443	2.94990391761209	2.90233224688534	3.87557103435019	3.66696455513106	3.198442827274	3.02086162826003	2.99912223283787	3.25677604783108	3.52570708625793	3.39324444104776	3.24700464065497	3.36821247876892	3.1845577848074	3.06326063194689	3.35663676589881	2.91809685608895	3.14487468012464	2.76908867008094
SteCoe_10531	1.80649602617354	1.76058356795987	2.00184912369179	0.849637654057256	1.54840308715913	0.885569330336566	1.7839604033592	1.86969714068612	1.85125073527349	1.53045209768166	1.42417140655383	1.75542473533785	1.55250220797225	1.520958098813	1.90219381512617	1.98430282932511	1.86229381275615	1.79427293442913	1.95756317984545	1.77907546596213	1.63478186420545	1.70730401977375	1.82114733254541	1.72035814896755	1.65977843390282	1.64527493506857	2.10054534611463	1.8735110105705	1.4721710718769	1.53327184257574
SteCoe_10532	1.7411635504958	1.99263028715968	1.62628916347327	2.41554821718368	1.58858653760821	2.08829425038365	1.84465285561119	1.81669907451582	1.61481003552998	2.19859042379379	2.03651259201436	1.99477131707658	2.29588679714958	2.24306347467454	1.9302573916029	1.7155806859467	1.28483026057841	1.548468678063	1.67348679600292	1.60385980126553	1.68538125513985	1.8211942660265	1.8113792693244	2.2940505219631	1.5137677682099	1.64545217765683	1.04839713808233	2.13141052167284	1.42392842226115	1.86625061943745
SteCoe_10533	3.45297820939175	3.63258601017519	3.24435928005368	3.71304660005165	3.5583800289771	4.15915505672627	3.57644041358649	3.19659722125598	3.34241395762118	2.98576578071939	3.25807688846386	3.27889348095577	2.97193538267584	3.3936949897953	3.18273589940095	3.60028323006686	3.04888382663301	3.04301486001046	3.82341231991629	3.57669402618906	2.73811806547202	3.36944214545488	2.82884012214434	2.97173151490145	3.31261816177975	3.41489716449907	2.36422719716564	3.37888855391114	2.76201962639366	3.50049156014569
SteCoe_10534	1.52102899975527	1.71313534020861	1.50598085752455	1.98943671358628	1.69118371298249	2.18350221059826	1.6853774580408	1.54161564788106	1.41279574675618	1.47399964541696	1.73971316331253	1.4812796996711	1.73060782422856	1.7703080021841	1.59338004194659	1.6861439772166	1.5654662077603	1.69095066036104	2.06235877837827	1.43695828366838	1.16815108343173	1.6497019682611	1.40078362170537	1.35975424483166	1.67540156868696	1.67332666828452	1.09869596620175	1.9607511664697	1.43340261116839	1.87411220670386
SteCoe_10535	0.386038850097836	0.192369515716509	0.177955670384088	0.374038370724147	0.390496008822579	0.514442872915044	0.500468543203009	0.390552689486475	0.326398045502025	0.206052072373609	0.328236000575867	0.388629755171587	0.403416237989962	0.303401742338424	0.247557509925566	0.36216330816871	0.293019698836278	0.254782465394579	0.0849450738837933	0.262150892817644	0.257783169113255	0.332493580142262	0.308645504050235	0.308848330636728	0.195614671554936	0.220200148757468	0.251108306241155	0.328991753788585	0.165996049815088	0.381749683738402
SteCoe_10536	0.62359530605515	0.453228743653576	0.582068065733948	0.595247730931753	0.523126539563969	0.728307728326741	0.725578735494481	0.62888183304569	0.408832824201799	0.552738835184635	0.510712709671544	0.466122135241478	0.815062635086838	0.54154050189529	0.388342239910082	0.601093970229802	0.470736906740084	0.360609160518977	0.411621655934995	0.375504886223109	0.655255313117442	0.600970422259898	0.505355435018517	0.598385423498846	0.611495663467453	0.565867247310564	0.436027717161987	0.657622262895173	0.615085109121744	0.520405590058337
SteCoe_10537	1.03097856806769	1.04718555549396	1.28316450895907	1.38735139292399	1.02796201031012	1.57434088356312	1.01505332733337	1.07610534683089	0.954781667885817	1.15972941467076	1.29729934647508	1.20471577233419	0.987007728818461	1.51587460632281	0.935421184126115	1.28855385555854	1.11758239550826	1.23164404075218	2.20729161545765	1.77024772435669	1.19811396084206	1.11733590934683	1.08921116963963	1.21633177892672	1.15338631094324	1.0829422102056	0.83493345448013	1.11685461627768	1.09830862658017	1.22459373970273
SteCoe_10538	0.169972670377763	0.0748194306242314	0	0.122985145355158	0.0917095652899703	0.0519756788685112	0.0652820064222089	0.0575317213489051	0.152001644032385	0.0614782885823812	0	0	0.120593621523449	0.0424907783236442	0.104710708413327	0.0936526772233024	0.209670071894449	0.152210706481912	0	0	0.0452819893525099	0.1131360270974	0.0308713021947019	0.111324934746601	0.210847613995466	0.108078424991842	0.0928274869955272	0.0524238859221047	0.077549972614348	0
SteCoe_10539	3.9267229044288	4.02413043463196	4.27907336812042	3.63170872077717	3.88334159244844	3.6822475117578	4.28628905349176	4.10247798125565	4.24245845930006	3.95276462221263	4.20494856284583	4.03675439635765	3.63940666052548	3.46283239315002	4.25986467285915	4.25914751004871	4.21010401488029	4.31040441397533	4.26419337348829	4.57412531884748	4.38864664650392	4.36200454119128	4.32900020957459	4.27102255976007	4.35736749703757	4.3704242561724	4.41446351721736	4.22929593024464	4.25097621969608	3.95755910108018
SteCoe_1054	0.0553786753730469	0.0554084435108987	0	0.170244850641908	0.0294008035523161	0.0542424739740568	0.036718897272048	0.0349346298675503	0.0592833780703765	0.0773963091680427	0.0561927385121089	0.122255649739774	0.0883684628758555	0.164183672734016	0.0297842109819929	0.0982872970336355	0.0517735614856983	0.0329053688823227	0.10177927281946	0	0.099547602076931	0.0884858293664779	0.107234162634592	0.0676871030766408	0.0459598381570264	0.0868497549567325	0.0302137248071146	0.0569341160851531	0.024640136157718	0.0449700610435411
SteCoe_10540	1.07550810856187	1.08553185325294	0.883470757113258	0.909557610376285	1.08033950294527	1.19738957205948	0.917232991126811	0.983514142642268	0.808454871998286	1.02286606058856	0.889462172098121	0.997658143988183	1.17927189760252	0.885399464647052	0.606168875492893	0.69757376728406	0.892129535070658	0.768901289958298	0.649930313793913	0.546951597867223	0.954907860998659	0.763909337721181	0.985354989575733	0.755074883160622	0.691654638922747	0.625465267161787	0.893854192121217	0.934462478284351	1.0522775627159	0.964243123653473
SteCoe_10541	0.811656648535087	0.954712417609241	0.671226570367266	0.613574614456553	0.822231980706606	0.356323292230121	1.12967658851906	1.07582582158191	1.02571196097043	1.00259216006252	0.721833981878508	0.811401195555551	0.656774783353112	0.709851040737418	0.786571271768106	1.22287132056272	0.954746508232824	1.09180677350419	0.656127859835878	0	0.918609767209986	0.962662546568816	0.984444916285466	1.03093456716307	0.856093039818186	0.749417450571964	1.09490170319855	1.06219922630654	0.675739408855559	0.599319333376056
SteCoe_10542	4.41260505527444	4.31281542495113	3.58202465555471	3.18918275218015	3.40456884057982	3.38990061205329	3.76025415690458	4.08679643876925	3.48942050065602	4.48716792605258	3.33275220144921	3.73144850396751	2.84142991351083	2.84265270506922	4.67428338205488	4.9139670687607	4.78488657570107	4.66625406379873	3.24629374369909	3.30646659464764	4.20779603466471	4.48634780906194	4.54293346573384	4.4224481951533	3.9648043837289	4.00142356300311	4.79122422014088	4.35657318086146	4.0629645049927	4.11424719446726
SteCoe_10543	0	0	0	0	0	0	0.0149451895071606	0	0	0	0	0	0	0	0	0	0	0	0	0	0	0	0	0	0	0	0	0	0	0
SteCoe_10544	1.75356822091113	1.68610588831257	1.80730813947201	1.77926813922602	1.64387361449079	1.59400014877555	1.8898259699201	1.61580516932582	1.75727542712317	1.38858187947245	1.2723085809813	1.48884013367629	1.48012081249675	2.03424350844262	1.28484999306899	1.30362882764394	1.69558403061342	1.56074306332944	1.45503889091231	0.90256112491102	1.50563095355057	1.50935225915066	1.58166584281814	1.46319347404494	1.39476509366443	1.49511412536104	1.48963125475717	1.6462820146622	1.72223563681934	1.63479432179276
SteCoe_10545	0	0	0	0	0.462768697151289	0	0	0	0.0876409803266249	0.126848407531803	0	0.189634925735742	0.223530288361856	0.190793126519243	0	0.109000723960575	0	0.161203658051181	0	0	0	0.14365745719214	0.128353045820054	0	0	0.143048462358795	0	0.107609470748348	0.155746597275159	0
SteCoe_10546	0	0.0875518998895103	0.0690484297238352	0	0	0.09599153588155	0.0393424337691438	0	0.0872645284589579	0.0267675854553623	0.109734034934902	0	0	0	0	0.0219653693641511	0.0282945718257078	0	0	0	0.040140571847295	0.0304672484222058	0.0541637871634142	0	0	0.0298501281502743	0	0.0222604793131968	0.0332913857625111	0.0715907449088015
SteCoe_10547	2.78231050771046	2.38425555990345	2.87665153370561	2.55449939441321	2.52924554150824	2.63938879338417	2.41442199861772	2.98106697099178	2.33495282317231	3.48314697586349	2.57896786311738	2.57144852029431	2.67659977382243	2.5054939024542	2.71993181703007	2.41809348946547	2.81514948148151	2.49390030037375	2.09622090356328	1.75652190950062	2.97873617616417	2.71112067956709	2.48985424447749	2.69277155974305	2.6226964908747	2.68470885453198	2.74371436514015	2.80656592650586	2.61502248684392	2.67409821028966
SteCoe_10548	1.44993114684665	1.07290807423248	1.42536577385453	1.58150543508989	1.4183840616407	1.4735436944491	1.4229837242266	1.16103173509742	1.26867755830984	1.16680917884447	1.41949980761515	1.38793763759778	1.48167053188433	1.54085058047173	1.31143372934237	1.37618566501561	1.37055290075592	1.2481046603823	1.13522951751502	1.15706614951572	1.23649063147685	1.32072973415671	1.29718481784876	0.960476826569925	1.5691214434504	1.32706713765131	1.21064441354738	1.36196022382557	1.28934386712234	1.46749362078388
SteCoe_10549	2.06262656274343	2.06546090605103	2.09163533850977	2.39593387138436	2.08022771275844	2.28422871287544	2.1838214306379	2.02403624741617	1.99574816782679	1.87702754132333	1.88160371326807	2.11002390854558	1.90833556024548	2.19025700709663	2.1454930418596	2.08239161657113	2.22847709818249	2.21674640892183	1.74028778835619	1.86729460741971	2.29483299385727	2.06718028731496	2.09634569028593	1.86302911425903	1.92823711176612	1.82204722415573	1.89637818286859	1.89603824023804	2.13120536820003	2.04758399662398
SteCoe_1055	0.980637175606198	1.15253785508555	1.35528633832169	1.08871393815902	0.976783505203458	1.03480868624336	1.02202889810844	0.937871083394882	0.842379201316802	1.11701129224628	0.848839832388299	1.10632115975184	0.99805005768967	1.25516301531133	1.10958482767055	1.05604691873423	1.15137824609335	1.05380441920231	0.645179848016002	0.532941524072309	1.20819656009913	1.40709513326237	0.894421292574443	1.3711718875962	1.21878201532313	1.11375489963124	1.36350433324795	1.25031434768389	1.46776062593275	1.48541771656054
SteCoe_10550	0.310570516868495	0.170165697831465	0.40581453437433	0.330954005216864	0.203089334074544	0.388971435738913	0.577926726097233	0.494986386931967	0.484476989119739	0.256459144206118	0.350675088690708	0.178848825259072	0.263031406893124	0.310479620520174	0.13129858989805	0.199982399938613	0.425861166095429	0.234305475735273	0.359059072713788	0.155705238054544	0.145523703534226	0.2380293938349	0.123551602856528	0.162352576385717	0.23679936524488	0.254761386668737	0.193884656772866	0.202030009096531	0.135416688390702	0.317050110558779
SteCoe_10551	4.8561088116331	4.60337881707494	5.13536057543876	4.78211643042062	5.01759665862035	4.75360371798833	3.1335186844947	4.71039466173629	2.88795577458055	4.99287796627135	4.54125369617263	4.8291860010901	4.73173763548128	4.52384407267636	4.39118872295198	4.36833991248548	4.6944994466406	4.65058104912138	4.24965117471855	4.90343209039324	4.96708794929294	4.84845907159316	4.64219226039838	4.61989437531835	4.8529987439389	4.78597852057839	5.3803073957103	4.37818221771117	4.91844148108239	4.358685115895
SteCoe_10552	1.28592331946922	1.36670265885384	1.54487139141273	2.0114947830439	1.41594245391773	1.91500993397649	1.15356042531361	1.2749289625365	1.06238824036022	1.23807002240341	1.28369075159722	1.60999214029652	1.5903729698997	1.58493499844107	1.57651833227521	1.51053813105696	1.43524556175401	1.38937774298777	1.73679749246497	1.73559568040994	1.17020395924871	1.36255755034057	1.0378286030304	1.49062192289799	1.5627224700377	1.7629963729286	1.3399647707124	1.23278336637285	1.55198934728627	1.7593237205256
SteCoe_10553	1.48592528364671	1.49871605798547	1.35129074532235	1.03451391166455	1.37468713295416	0.954618812887392	1.71752105682164	1.52483010631351	1.50521020188514	0.873744449575529	1.73388607184327	1.1459538630855	1.18544503218035	0.90783937047011	1.75112681450689	1.78404121569862	1.66520737332949	1.50964876723581	2.59608560601527	2.35910732137382	2.06900912189924	1.95112108006052	1.73661291414637	1.44088143867583	1.5290856513443	1.54603050934851	1.68338992346124	1.66275914712892	1.44359269098307	1.25264176853911
SteCoe_10554	1.19700513060274	1.16886165650029	1.75686455648596	1.25719675094604	1.45183623270312	1.39073259404211	1.49542994282439	1.44061301837031	1.14948983626144	1.02717337570206	1.35020745743171	1.2639478872548	1.4010841987527	1.14633094383457	1.04615523795087	1.09820860253537	1.40050597537724	1.41149405936285	1.43523791708931	1.0567436317235	1.30271256620131	1.35576818133816	1.32464661769148	1.21685145912712	1.26293744079902	1.01759221137126	1.06080802860035	1.34897936322808	1.52581671198552	1.40812111846978
SteCoe_10555	0	0	0	0	0	0	0	0	0	0	0	0	0	0	0	0	0	0	0	0	0	0	0	0	0	0	0	0	0	0
SteCoe_10556	0	0	0	0	0	0	0	0	0	0	0	0	0	0	0	0	0	0	0	0	0	0	0	0	0	0	0	0	0	0
SteCoe_10557	0.0794205919790005	0.0578416950281114	0.0458151383603063	0.17892967949775	0.114449220816157	0.150003584186317	0.200081469232373	0.116765043377583	0.136100000000445	0.0999636301101593	0.103529752797116	0.148351639343206	0.194411375963213	0.151948477161802	0.100116809681696	0.13029385774826	0.0714305161893745	0.0602907824226319	0.109868735935768	0	0.0832717885827476	0.0649881876389699	0.102144462883111	0.0333215638697789	0.0702910237467531	0.0513444908105388	0.0176543630516426	0.083862172963457	0.0355723179113536	0.0720893874290571
SteCoe_10558	3.27047729560376	3.32484320994866	3.85035790050237	3.4504122577868	3.27145988427361	3.21442513623816	3.33496130366512	3.5968831785645	3.86638132248449	3.87981697417636	3.6040095456559	3.41914880085592	3.27649658096642	3.07591871903535	4.29055648518001	4.14947265490943	3.66206275211547	3.87879275157056	3.11806073108196	3.69703952083662	3.86350079685603	3.90930205570751	3.45685764698775	3.75044857901291	3.68791582915678	3.70745997722886	3.99994331227989	3.54817725159882	3.79228950208543	3.36576064471497
SteCoe_10559	1.95000278899028	1.79868774947546	1.88055516825288	1.95029808601842	1.91389136629372	1.81681329739204	1.70330203460816	1.85799883668218	1.82248669126628	2.15935806499687	1.71907802126321	1.82852999633046	2.05071999685958	1.74766250116531	1.5040404197732	1.68102174291735	1.7010471557299	1.5063549663169	1.72292695323227	1.92478368163079	1.53771824434287	1.52214186996386	1.72688411100099	1.73369550714703	1.84661868725881	1.79893613152895	1.99803122161515	1.54210646591337	2.15555783957208	1.79724722167367
SteCoe_10560	1.77253512079082	1.58099159036021	0.967436273492051	0.740847195558906	1.5705180113493	1.13691320635586	2.25715208035666	1.70825370772384	2.09131000656567	1.16354551911031	1.37348780029962	1.38957184920493	1.15050702527116	0.86250536458757	1.72115280841074	1.63026854421241	1.70003733591325	1.36139604674103	1.39715604385009	0.61897993379955	1.57526622800007	1.36654657411001	1.77664372370847	1.25765219920801	1.57484874743433	1.50921528248812	1.46638313291769	1.54812297936607	1.31636170731502	1.16513851167609
SteCoe_10561	0.0481782439228982	0.163615494120864	0.130889470143644	0.110582413209192	0.098166652847144	0.254650253380184	0.110245774139671	0.169494379004762	0.0459672300861945	0.0673876363191071	0.281815226997606	0.100950955453096	0.202347079624462	0.270668230419685	0.0992790398228696	0.0958478585745076	0.168813429148983	0.0884300365591559	0.201253890597454	0	0.0506293316821077	0.131128834445656	0.101511576092029	0.132231521774815	0.181501256614577	0.111506291936247	0.0262239458740591	0.184961891422326	0.062822508219632	0.174023882332692
SteCoe_10562	0.235746499381783	0.391091930559021	0.319010729337895	1.0040898373518	0.524494541837134	0.577578230317619	0.643876397198777	0.55633305110959	0.450774338127517	0.532365115590444	0.184078156601323	0.406845223203522	0.622250007768648	0.81991855953551	0.528064447077551	0.484905243473139	0.367268018373264	0.359112857890116	0.511283862884784	0.515254777074011	0.35154479507704	0.676289654458816	0.390340319863413	0.239586491926847	0.395778010401538	0.389615885821854	0.356725590784386	0.509652812115595	0.341419301369388	0.51387449830985
SteCoe_10563	4.14496818939615	4.08648053961238	3.68662939860215	2.82389332609194	3.77102850012078	3.18259867160552	4.53731799759314	3.953830942273	4.61513604077321	3.71016130503819	4.04362557747736	3.82617020598649	4.01164646443549	3.38854077240148	4.15287459703032	4.1117535878712	4.30429843898827	4.20472713917937	4.64415165876928	4.56986639113658	4.39529029155513	4.21935750561574	4.5461488295942	4.04703791985463	4.34974511793799	4.18738560607881	4.22764782424256	4.19833409745181	4.0425487189684	3.79477737457832
SteCoe_10564	2.11215747899479	2.0145395306622	1.76331461845347	1.95519802690914	2.15256046762053	2.24835920634632	1.93470343940946	2.05704940729579	1.90160619579907	2.49309496462297	2.55261573499519	2.00948777374499	2.32740041017148	2.59686631458493	2.11606968639193	2.16793266041407	2.03546080976041	1.9479435261997	1.74425112061312	2.0149082110638	1.97038779307661	2.18396083249342	2.22304372448058	1.90839626202936	1.98710124264326	2.25235909548358	1.69381130519739	2.18841873457164	1.8786612409275	2.14022443435652
SteCoe_10565	0.370266834386252	0.442408986449988	0.739977021341775	1.27481428460508	0.624785727528253	0.737286384697935	0.500355316293963	0.522810385950227	0.549816150813517	0.534271043590954	0.720341934728503	0.540040441406404	0.905973994139853	1.04095646681767	0.536189752547635	0.71548747920168	0.608106555808417	0.648813205152987	0.861220261820555	0.248317941419006	0.574342633096239	0.516054014662832	0.643597472914515	0.479416002878926	0.661069383798795	0.583294762631872	0.151901001860269	0.532885946298568	0.4502843306983	0.628757097641427
SteCoe_10566	3.7644089778231	3.69434749559283	3.46573349301051	2.49674757979931	3.84846832464913	3.35368122079474	4.18346036559928	3.84490845130415	3.95955032570826	3.28882795045702	3.98820317932589	3.76520394478251	3.22612248292806	2.94747025109949	3.6587787696201	3.53544543122257	3.50760605063959	3.59221515596421	3.56051389776188	3.93985202821211	3.41424875290442	3.4350003212221	3.7212503048294	3.39805018076704	3.44122070789908	3.38826956455991	3.87377324456516	3.37581448978784	3.78726148871888	3.41078792210635
SteCoe_10567	1.39846029168725	1.28497549253471	0.987031609606206	1.30125803282278	1.11505237830775	1.06910757340443	1.45979056586402	0.899156131185572	1.28992207196688	1.18336188486911	1.0253744850216	1.0332680558078	1.4071383425004	1.29077434803599	1.10260705163488	1.42454411696777	1.22986847707332	1.08147080431376	1.83375981656608	0.959957654961887	1.24639785810438	1.21241979741885	1.19859722454873	1.18463989046424	1.00354776591756	1.180345343201	0.581577233512636	1.38428015441219	0.786882152459895	1.16792990758094
SteCoe_10568	0	0	0	0	0	0	0	0	0	0	0	0	0	0	0	0	0	0	0	0	0	0	0	0	0	0.0641400580051372	0	0	0	0
SteCoe_10569	4.7299315755926	4.59395632196345	4.42335326287507	4.17906833331091	4.58404590775389	3.95122724043344	3.86510226154708	4.32884174407992	3.63366334685691	4.28779272045715	3.99692486072454	4.29261215636492	4.14676150690738	4.05666252349628	4.23386189378425	4.11042288648928	4.20614208848997	4.19396511383685	3.54093528832156	3.41736846704936	4.68065657805523	4.33539302599806	4.71218174235714	4.28262183886901	4.52596952805664	4.48006434704534	4.78238488874504	4.65402192898668	4.31499476661367	4.09611603288328
SteCoe_1057	2.92403571796355	3.13530300935773	2.86459541274543	2.60149865390439	3.06258134356181	2.79596575398315	2.54713482414259	2.95082245190063	2.62321023458437	2.85872861835762	2.38279291131033	3.22920077641975	2.56139262179272	2.21147364139952	3.00195507939179	2.75335382411944	2.79738292113305	2.97244543970283	2.35402588098102	2.08381121510912	2.80010067055891	2.61641240167376	3.17969904291226	3.02458387283177	2.79169249265181	2.89245836931935	3.1976974904862	2.5996711312775	2.82095945205146	2.77042748596412
SteCoe_10570	0.301406024525488	0.446582321677854	0.403984562265563	0.899058143335507	0.377022353345659	0.590055383331092	1.02854268594314	0.629423965117059	1.45093744928882	1.08343942909205	0.538539527967978	0.616687553026316	0.706867201617466	0.791352703547061	0.380300269922586	0.480361150185933	0.462830078934696	0.504598195956552	0.632783638786724	0	0.581057000522758	0.636555205302184	0.451026878413	0.453951560318599	0.415356253525841	0.467125964884999	0.479303748602174	0.574276361159428	0.654212377220551	0.683342510119171
SteCoe_10571	0.844157356343582	0.844356012049541	0.662065866187518	0.622511915793971	0.991343349153795	0.939432452387421	1.25371161215726	0.84267407721742	1.31703026997824	0.558982374481925	1.05892774968015	0.656483349032301	0.68809396501626	0.749558528436988	1.10815018741779	1.10215694359427	0.888495468083037	0.935997157949581	1.0520472477463	1.47473202807814	1.04736406459992	1.0391794994942	0.937428454368387	0.955176492254792	0.956603449134147	1.00901346790136	0.929888116404889	1.07502918016594	0.715335887453274	0.839380316664831
SteCoe_10572	1.37041508532536	1.04906698858167	1.78326540392113	1.36715779840758	1.54377670354808	1.31579388028624	1.28798058699348	1.59742019150958	1.32411726649975	1.57139697010054	1.81956471937193	1.4675776840612	1.22645408037631	1.72448154123904	1.47905771252215	1.30320296100573	1.51534373204242	1.69385788901077	1.29176863568005	0.578434790824978	1.30756419206673	1.50262012362012	1.20278165146858	1.54981227917058	1.31043137954271	1.42051625456819	0.94692953600186	1.58214197514395	1.17256040711999	1.76856776323859
SteCoe_10573	2.53478084805948	2.42987673804552	2.4882286316314	2.65478790882522	2.68225805747417	2.89806249104743	1.82492924296873	2.46549041528372	1.79238920769774	2.76171915896649	2.44012800270629	2.97205185140732	2.58033394723879	2.77654427974556	2.47777730708427	2.58811383272215	2.59970531092436	2.43900274043309	2.49895368150585	2.73487747896545	2.6282755662215	2.41837633114273	2.43128564845663	2.5910286485014	2.40892649656898	2.41311865326157	2.83175859841036	2.24018679206739	2.88997987528193	2.64833517338763
SteCoe_10574	1.73087625989058	1.57113527490071	1.91627125686485	2.21953940528809	2.10181893951774	2.11025488643247	2.17477191149765	1.69835285283141	2.01591779267352	1.98892595518783	1.96706475826398	1.89312118339051	2.08616584055322	2.25190022502549	1.85506050218335	1.81628209654285	1.99554397090687	1.79782789423425	1.84617570082143	0.788498428383125	1.67035649370458	1.76044714486203	1.75181558019337	1.92018266005328	1.96973879056663	1.9444542531311	1.24040969066938	2.13211074721528	1.38586056288027	1.97148075704049
SteCoe_10575	0.986967533331833	1.23878489303444	1.48878014684917	1.45125569603417	1.28060734461229	1.9553752726762	1.2696147311708	1.2214452950331	1.36167533605638	1.01468374996778	1.06894317351261	1.10845348793033	1.4223091526132	1.74855260482643	1.32708941349142	1.41626163591764	1.08338484093027	1.06063020613205	1.28144973995726	0.521375680544077	0.911810533236909	1.10481292680428	1.28667092166699	1.18070581242342	1.27792665487428	1.211849357674	0.360991046376169	1.37863522062427	0.996706809204638	1.3001645248911
SteCoe_10576	0.871112272258452	0.825455535622563	1.5322139903997	1.22469134891116	1.22072147204029	1.61936419342833	1.1399576835717	1.24194643514318	0.820889097125132	1.4539862589748	1.31089303395788	1.3411834170581	1.34685497725199	1.42710742331906	1.30657260239452	1.18901514214269	0.981171285751451	1.30486802460825	0.979628167711553	0.433411724132763	1.14507510190129	1.1780461974235	1.28492909598904	1.1839427598958	1.24195521268093	1.33750147908063	0.842400957132827	1.32613730654143	1.39616474343897	1.19606408541512
SteCoe_10577	1.11727928077904	1.03316198176908	0.936132285851068	1.48275668444431	1.09555517817046	1.59773447146268	0.889525781399977	1.05647643373048	1.22812236777071	1.2143987672278	0.8711460395667	0.846633737928382	1.08469109381014	1.63927454039784	1.27583380901176	1.50430958667806	1.07574854588434	1.24753146954002	0.742630990316021	0.871406684924435	1.00734374901861	1.18489301547345	1.21295049567176	1.25632043613257	1.20994430137842	1.08704053379609	0.744390838298146	1.38238757208401	1.25794774262292	1.42519082627056
SteCoe_10578	0	0	0	0	0	0	0	0	0	0	0	0	0	0	0	0	0	0	0	0	0	0	0	0.0391327119093406	0	0	0	0	0	0
SteCoe_10579	1.90182360138997	2.00413332996357	1.93080093980266	1.73555667902914	2.06304051498337	1.96486740152452	2.08733296431068	1.84999133625209	2.27492710208486	2.01309954679898	2.03068486099878	1.97800629152252	1.80839690563707	1.74626810813748	2.14695006450638	2.0039496981112	2.08836721558988	1.99477685073168	1.93271708788269	1.95271159607481	1.73253898333864	1.80613577636075	1.89867000547605	1.83692903685716	1.72585041724219	1.75190271304654	1.76528908376834	1.75841699526294	1.99980598343808	1.76763683242484
SteCoe_1058	1.5893930277919	1.40755722496853	1.25535247444466	0.550750236087006	1.35121151422143	1.00688342183966	1.78676503463762	1.32477708736337	1.70421481560761	1.1401010347731	1.51544434906523	1.72864017065853	1.2455489776002	0.933645682669116	1.66605830550735	1.72010275297541	1.65234063008797	1.58656232548208	1.46731563308628	1.70519432981177	1.5943344299215	1.45059677436458	1.6137733439891	1.34114993040851	1.68864836200131	1.42976820962099	1.96734698617866	1.59142756984797	1.41189746208182	1.33382262997705
SteCoe_10580	0.38430464304478	0.303204233945187	0.219809696312815	0.588729211200455	0.434315344783664	0.752240627327516	0.462068105213305	0.460251394908183	0.251001726935537	0.622721520139936	0.640843314653794	0.579097900977227	0.516377415684988	0.613768869622986	0.4384642193624	0.364442845285316	0.637752600098989	0.429357711197002	0.62180895101524	0.424963545474966	0.382339817007697	0.577255199784115	0.482296228742201	0.426917850259884	0.402898191748601	0.483758667963507	0.155432541152706	0.61084365945416	0.421563674342784	0.550910997714358
SteCoe_10581	0.264083063151	0.405439761251897	0.522117162357301	0.729750746347862	0.344698329238815	0.528845056073788	0.445344379311874	0.407547631205039	0.345720041613041	0.423132277494772	0.657817707231908	0.635539213534175	0.690093194941009	0.682824801314218	0.385514008249217	0.500423116053634	0.39792255955002	0.514000294689683	0.678331790495359	0.186609661548171	0.445347520635266	0.542354668295673	0.372522333804003	0.327943671592182	0.514584237681883	0.393117211081258	0.205321107833111	0.603920949375139	0.262447073121072	0.528171707665356
SteCoe_10582	0.975073070137997	0.875663996795053	0.825101085448692	0.912729708637669	0.845127489778769	0.921875364659633	0.868770096427601	0.83861139407826	0.798835815536884	0.77002291364713	1.04585439373414	0.937359402566829	1.01552810100882	1.04353186506539	0.773923423894262	0.907609936473514	0.844948591956375	0.849730993082214	1.19642348534635	1.62992670782906	0.915304848468588	0.957318649400055	0.79191273591313	0.886285019833101	0.884349977722621	0.791192777918422	0.801273115631802	1.0849171475557	0.791041641494469	0.844242029689226
SteCoe_10583	0.750550452705111	0.660079040216819	0.830618001706922	0.922154895282074	0.679473103198672	0.693841773000085	0.807905688150695	0.763963852290342	0.871008518633191	0.385999061254926	0.643778252981249	0.594256606114786	0.753991584537289	0.862171291250274	0.65969310773574	0.653471367157932	0.657658962707573	0.599650547842145	0.525100527807809	0.577559367948724	0.538683143495239	0.740042920103359	0.585725034927527	0.581282057601914	0.574546306143067	0.610838313807481	0.336060277788519	0.573547329155107	0.418014778327538	0.544540426933005
SteCoe_10584	0.752639623697369	0.752795154753433	0.951251231812466	1.58760145204387	1.02843193673679	1.50597339416216	0.475851983589063	0.765086672595604	0.350768502917659	0.98189674283462	0.950097613129291	0.954719860841213	1.39108089112813	1.28654676941829	0.741000792890075	0.774998540449883	1.0470653644468	0.515089869429828	0.754698220284676	0.341714106393817	0.855215360584062	1.12433175681336	0.951088738654618	0.700823363126168	0.866946684024967	1.00230566055139	0.499011760706901	1.25262019007212	0.572161341586746	1.15513357250652
SteCoe_10585	0.408941763548173	0.450216968798243	0.30603399689769	0.752562367932194	0.413551341618118	0.786382136863575	0.441782684205466	0.488921735081483	0.280337723648133	0.321498864185744	0.542938764679186	0.411681840335325	0.674619970467481	0.856768863176792	0.2632363402139	0.438707410133688	0.302532202727031	0.50188837985735	0.399584314097182	0.278676884972447	0.499151048400533	0.361686334133216	0.359982024642042	0.382254357505987	0.485815637448524	0.41588312766159	0.0816018593945274	0.69907382799094	0.165340005260009	0.411072891190762
SteCoe_10586	1.45828007052758	1.36680068806644	1.3470237655829	1.8373207550104	1.42249249419669	1.84472952759364	1.78048338576154	1.50783904214027	1.82596201416103	1.17899019885222	1.47589798293558	1.21356692132648	1.67308655621429	1.6884456082758	1.10253135158526	1.18331232926805	1.09618281502801	1.04293312344527	1.8100136305978	1.25644310266905	1.02439724267453	1.24538834953231	1.33422433985594	1.17347144853748	1.48084259119439	1.33434852855272	1.04953345782582	1.47496845387028	0.947259250619407	1.30748435576654
SteCoe_10587	2.37000056222516	2.37897455498406	2.08276575116443	2.09708991498563	2.06128686706595	2.1753694161458	2.3509930163584	2.14996870221868	2.08761167012251	1.9062277917011	2.40314178057698	2.40004760614006	2.55291077570875	2.49875407660553	2.38166586899307	2.39616413112304	1.90836867416284	2.08044916926434	1.60181963302341	1.76382107004584	2.39686489627863	2.2771643489049	2.46514701659243	2.36780456151767	2.29424308016194	2.29387855812344	2.61887042188188	2.77659102422878	2.37692450039422	2.18846018848052
SteCoe_10588	1.68439502129181	1.5416375468397	1.71967093759408	1.36448025618014	1.71287215413889	1.51749960800139	1.55424661809509	1.43320419738571	1.49013201657021	1.41635180859563	1.54980644324243	1.74497792143805	1.98235437204642	1.83220469458312	1.52139021610666	1.38775151241622	1.61644043451299	1.35071336933799	2.06804173515629	2.17182131442112	1.57207073539264	1.54006465597684	1.63374698614229	1.60325515221596	1.52717956732841	1.58252655349385	1.73209279060281	1.73238620340706	1.50263490847868	1.32585654533834
SteCoe_10589	4.10232868890268	4.21134263659579	4.29009924915061	3.8562616356646	4.2609026070362	4.30006298382374	3.88904462674245	4.29881357837279	3.67806537918728	4.37326084401195	4.21823657453339	4.32694280163219	4.30278455861588	4.22210518876914	4.2521434370008	4.09183154580019	4.00040643620258	4.15008719466454	3.85764303610027	4.41662591937312	4.12908121086418	3.98406029060916	4.05909579330781	4.11598986324107	3.96875304096822	3.88578450641143	4.48710713892789	3.79394173885195	4.35429339688841	3.82989803628176
SteCoe_1059	0.131085662782017	0.0548673708947835	0	0.0806506412560293	0.0354792964901222	0.0450251807720803	0.0530314215449132	0.0422567160159247	0.0647295986811814	0.0711029917196019	0.0350470374191493	0.203361265613062	0.0860900759252748	0.20149142239745	0.19926870691768	0.0963569999371332	0.167119986952844	0.0953243285718042	0.101510333844	0	0	0.0279161979676559	0.0738959893542784	0.10797927514895	0.144523174181885	0.0272067174922295	0.0370859630543858	0.152634411817174	0.0881776376955566	0.145794629037578
SteCoe_10590	0.786737202090694	0.731505974796712	0.522408925293543	0.587694920495071	0.634967629619099	0.737469043463602	0.695574608003687	0.551839825267786	0.623778673150453	0.352585798805684	0.62155647100081	0.632594889435541	0.868655124397144	0.923001904920437	0.684622709825381	0.77677943180472	0.667369218980587	0.658868983191659	0.865444273747877	0.759584132993445	0.788560020048385	0.943921180138457	0.649167968276448	0.659155457116317	0.562624546827322	0.551369042293361	0.555821144133616	0.729976968135693	0.793410997618579	0.756176939144452
SteCoe_10591	2.15107616881385	1.62082706771988	1.92592230021792	2.12469939679453	2.31893455409278	2.30451389686458	1.86718797076588	2.07793958550582	1.55353509332198	3.27481939602562	2.36274043904703	2.65235665815661	2.82438193083748	2.85422887977268	1.97185611146216	2.32411590948527	2.36070889212973	1.96983943899974	2.71355329798246	2.32712461801076	2.37191247741427	2.17358700754298	2.31191449539915	2.14928514071302	1.83198637470614	2.2016405419724	1.390063455494	2.10837833747225	1.6873493477367	2.06633985765333
SteCoe_10592	3.538924568488	3.65889490404094	3.77809588313669	3.27984409623318	3.48206910616926	3.33385363403591	3.58874163812382	3.79057009787298	3.80440813802091	3.63854891905909	4.18751826479109	4.13000902903015	3.79859239353237	3.45991855385938	3.84552614821439	3.4639644665535	3.72587340354311	3.89548868603902	4.0610573008291	4.3736934981404	3.99331010811325	3.81366877608499	4.1122192047442	3.99312644094104	3.90686918332246	3.74511496079112	4.1343376543809	3.83369426543794	4.05208601153398	3.56821012289048
SteCoe_10593	1.045058710326	1.16732515431487	1.29532673834112	1.62446062886604	0.856034408992455	1.31637743857285	1.0747519314168	0.986921216475934	1.18647380559219	0.986350605587173	1.0881825601288	0.954606514287991	1.35464570218613	1.46790174372548	1.01169819344184	1.08207676340401	0.852102872336666	1.00451559679501	1.2325875540101	0.932364013427876	1.16253820837243	1.39304998275743	1.14951329067463	1.16607405036178	1.18832723983601	1.15381273982081	0.926787518286228	1.17580965279641	0.790842553167906	1.20365988214487
SteCoe_10594	0.55510314026497	0.83583396814272	1.03775220877379	1.84362131192395	1.01034224462257	1.57423199894668	0.856081568601577	0.899572717121104	0.74023795008783	1.22707115635556	1.03229591365449	0.898839133296678	1.19030382522504	1.70307029990733	1.07339988611441	1.05321719260514	0.993844019400607	1.02053592684133	0.99120543281081	0.842234364343663	1.05533218032675	1.03738910974747	0.900211459982545	1.12540140220013	1.04280157151297	1.05164683891872	0.214920781217635	0.905336221375239	0.752034005753276	1.1805063536637
SteCoe_10595	0	0	0.283283048632365	0	0	0	0	0	0	0	0	0	0	0	0	0	0	0	0	0	0	0	0	0	0	0	0	0	0	0
SteCoe_10597	3.08801621350682	2.78614995194839	3.18162976276757	5.34409220583067	4.03202555609296	4.51642041793722	4.06252539285273	3.8831834266156	4.4165648954347	3.26947808261295	2.95532165600702	2.95162689511755	3.86203192791477	3.55378957974336	2.39367388583187	2.58471203483903	2.49077701788253	2.13272377278131	2.81992023217155	2.97216290976008	1.54186683515164	1.84849265937096	2.71897425663334	2.33757193232812	3.09431935924217	3.46174819699974	2.48734441087829	2.51959042294074	2.64421724920793	2.91047658207215
SteCoe_10598	0	0	0	0	0	0	0	0	0	0	0	0	0	0	0	0	0	0	0	0	0	0	0	0	0	0	0	0	0	0
SteCoe_10599	2.1631050117774	2.29033382041085	2.27104167119313	2.43054477462958	2.36821176822175	2.00907152346801	2.41125842177153	2.24771786080499	2.72962904962286	2.4871665565792	1.71469902423102	1.97096662398263	1.94967269552554	2.09378534916355	1.91791420388607	1.83485074144557	2.06072735230673	2.1736231281729	2.51483273810704	2.32271999802969	1.92913807374776	2.02450501835293	2.02554692323549	2.26854732668201	1.88853403850737	2.02986281777102	1.7207347359376	1.9574162163424	1.85388904820403	1.97987165697689
SteCoe_106	2.98049000315067	2.87548878020013	2.12986939204749	1.60654499963448	2.52163926706037	1.74406892387087	2.86729598132752	2.27252330007491	2.68306402047249	2.02238095802994	2.10127066473358	2.13387040985772	2.12869190601102	1.82087440888944	2.37373774173492	2.59857142548156	2.64366127650476	2.53377633432237	2.67721385799924	2.41039081237693	2.56555794272581	2.38980735425017	2.73895045189501	2.37349933631522	2.55514320110449	2.44024090589326	2.66608433858014	2.69954461683914	2.46698742835599	2.15658897483616
SteCoe_10600	5.21165858424502	5.3988284354803	6.12809660502091	5.42381356763681	5.53693669231321	5.72175880346893	5.48054264241101	5.58837273361984	5.51894104480515	5.34046228527901	5.98249255882634	5.87344985758554	5.74710607841897	5.51444112338384	5.43698668473543	5.21153526833053	5.50599126665511	5.67786904184907	5.32748264924929	6.03712411704675	5.48221512484764	5.51036332303262	5.31743338117176	5.59602322244023	5.73845324426656	5.67619049440172	5.95664961543527	5.18768422151376	5.9231567685022	5.29546051618477
SteCoe_10601	1.1915486306783	0.736638058143942	0.587419955925229	0.405882047096936	0.854186713058323	0.764584380288956	0.591487150266875	0.221465516692784	0.501493549977376	0.713736889367274	0.12834374517761	0.534478892220027	0.532381281693019	0.367525408213912	0.542166849874663	0.331122313126037	0.622622438225175	0.360323137971626	0.28340221881854	0	0.35354380876981	0.537450450548088	0.467605376330235	0.576712294918458	0.646652638683658	0.662003082462103	0.885274136551281	0.607713525092273	0.889580760948289	1.07211379054022
SteCoe_10603	1.60137902679457	1.71658521869942	1.68110210936583	1.86929175924647	1.35350597491193	1.44528885832436	1.80593586981761	1.47906705277143	1.71209537088879	1.45144409139408	1.36805986462211	1.59704734114832	1.73376637682582	1.79409480612784	1.57355403432709	1.60799404614047	1.71324036074284	1.42006112179802	1.84942109324849	1.48415092388514	1.07964574643173	1.3635181840991	1.65044953316111	1.73415359452992	1.56566043643331	1.44958213655263	1.129736700594	1.62246099394604	1.58479304651915	1.70617982339551
SteCoe_10604	0.146720423446222	0.230109286059982	0.250911266469591	0.549387845361754	0.153249244181082	0.458243862311001	0.150406919318678	0.216873217810806	0.116250540002458	0.150506746151237	0.23885570099675	0.15686915758062	0.34377756286591	0.361296735713219	0.266282043525397	0.143463293852184	0.185467362526733	0.217589003048154	0.242099104188061	0	0.0797349244354397	0.214516585824163	0.29469126040959	0.157686127393473	0.238206553110645	0.24271610616589	0.052758883918842	0.265495194310152	0.101652057039256	0.309005658597832
SteCoe_10605	0.849421661110302	1.06377228784204	1.06004986417379	1.18932905683629	0.979394574874423	1.09320001759355	1.29993370008976	1.09741105118346	1.1427691354094	0.748479538769111	0.981778794280856	1.0612122843518	1.16115978414235	1.17607325253382	1.0650118623878	1.25748805825376	1.09772543515162	1.0334665925587	1.31379605648773	1.00504051155794	1.06297961948756	1.11339800098915	1.11472917081034	0.972741828281783	1.03187252304384	0.955259088188819	0.753307441672304	1.05099058392344	0.896375066531328	1.00583685883363
SteCoe_10606	3.89579885097895	3.9185761340736	4.2174130869043	3.60171473111327	3.86898395876041	3.69560225714034	3.76921982130826	3.98847028113771	3.70795215535597	3.69404624767035	4.05740284485527	4.04832033902489	3.61819927697969	3.57366103855142	3.8512521391561	3.65713165313032	3.98856257013963	4.14759043141825	2.69517050292724	3.14482873222605	3.66876693874542	3.76954054254642	3.9734099959236	3.89443758900215	4.16930393122834	4.09813498667643	4.18432306704958	3.65634118451877	4.10600301546973	3.4071267888469
SteCoe_10607	1.19293185775998	1.34507923615697	1.40986895568172	1.29231579081083	1.13792911818564	1.25027317876974	1.44375326200277	1.17372836889102	1.65511977472197	1.23010183342849	1.533300998359	1.46410855483328	1.16758399523351	1.50061401095395	1.91110442913718	2.01103683753741	1.47310749561648	1.32772518055085	0.885301550784937	0.295452637693149	1.45507636186206	1.43686667628296	1.26317800872897	1.28487856851349	1.28482751763436	1.16517196228067	1.1802935629385	1.23915839086414	1.12681389838806	1.17882429392272
SteCoe_10608	3.20024162146713	3.39757567034085	3.99464421635423	3.88713085405577	3.60923966524622	3.99145273855768	2.68138931259992	3.49748564331825	2.29389879311563	3.60257717074018	3.53062895685922	3.67540187435701	4.18768319853495	4.05840440678744	3.30740030204159	3.22268347238559	3.07671969167874	3.44766429174596	3.17664073349369	3.99959281761902	3.41403392954017	3.57015523852374	3.12296324849352	3.62136860790256	3.5705690821006	3.58623025306272	3.87584331229706	3.24211722705604	3.69793694696684	3.29019593475903
SteCoe_10609	1.6670956314125	1.71638594979687	1.63018207024934	2.02211217840159	1.78589249808278	2.40713950406849	1.66043972530176	1.74320294963606	1.17413512646749	2.10569306344959	1.83329036133648	1.99674738777158	2.14245296383973	1.92519844217902	1.66095093046327	1.86503486347007	1.63615343529504	1.54292508416279	2.42752977921292	2.70551490032148	1.80984109172344	1.7740939738233	1.59336407432069	1.88391301785986	1.54086199946377	1.60993969680155	1.6255357421635	1.77995765866198	2.08425249177122	2.0729172742498
SteCoe_1061	2.62263707389473	2.82891193461258	2.13085409490823	1.69357689256197	2.74408050704666	2.20061190696936	1.77514292897535	2.25298384448603	1.69892197875699	2.03883516568491	1.87439278379415	2.2648555165627	1.88882352779456	1.59283355848008	2.33925389647471	1.94326048519491	2.06405073905354	2.0607197129707	2.12801328485314	1.74942600748756	2.18131057436501	1.85218532898642	2.76848623325546	2.17261210685508	2.09421711709431	2.07382753977337	2.89826003968902	2.38298555658701	2.33772788214289	1.96100073778204
SteCoe_10611	5.51318439364577	5.16862244673819	5.95749397178757	5.75168260503929	6.29315351010325	7.4366855353492	4.9507798610574	4.59648906950438	5.50695883793624	4.14484707060788	5.34726623176078	5.23136780535771	4.29603304952997	4.93502661191341	2.86936866702779	2.84259908294678	3.28332556179136	3.13102934242085	5.99126723836716	5.10891490826799	4.39065114244305	3.97925428418667	4.72475034913887	5.15435657096389	3.2305066057063	2.96714920323617	4.04581690513786	3.97200275561879	4.10820942650522	4.30976675721142
SteCoe_10612	0.639746927446191	1.30743165431863	0.82411919937546	1.56455189564214	0.892278683645278	1.37800632056828	1.27349764050711	1.44090633338181	0.552680525708367	0.714352302764922	1.00149150377928	0.90795099735309	1.40103283470059	1.61634902073402	0.799376828958437	0.811824524800526	0.813053124128933	0.997723930301476	0.99683097033365	0.587820127859542	0.537129666915013	1.09320171289332	0.924983027631505	0.905901882913671	0.912441336666877	0.841933745652619	0.451896283763685	1.21234519058045	0.435350871646924	1.25717911554604
SteCoe_10613	3.53420097033188	3.41642185805107	2.87576399990049	2.98790624903596	3.51619656037423	3.14391588422408	3.07799012902488	2.90374081987542	3.38022441587389	3.39217258965098	3.33026332005956	3.16953687023777	3.37359913083105	3.0966850980896	3.30765293821229	3.22022538823793	3.20697274867284	3.28649004791326	3.43034971531515	3.42955471193555	3.14409609023297	3.36673167907325	3.10999669629333	3.43008491942299	3.07729101406229	3.1672154103363	2.55224663573626	3.69747489237652	2.74728039995964	3.29848140016605
SteCoe_10614	5.92214341055235	5.88253397928295	5.54198460001917	5.04648464103061	5.77677999570059	5.66783821310858	5.87505146504673	5.79619331178708	5.89611926967304	5.9725891579885	5.33406243850518	5.54953745191153	4.86901823948428	4.55677776834337	6.03021950921413	5.93988587022457	6.02988771558382	5.97680294437521	5.73974151894551	6.05114701305346	6.09158169641121	5.49232733062009	5.91102594865153	5.6060363820654	5.83701812857795	5.82558644154715	6.379459849376	5.70663074459709	6.44642393967581	5.88994106143127
SteCoe_10615	1.99147839056103	1.94576936318391	1.83830820075001	2.38531738906337	1.90080001447248	2.00991488849019	1.81260705707291	1.6371630611186	1.76298141669209	1.98304614934404	1.67333485802301	1.66350564992345	2.06005203425146	1.99655182626542	1.42371445266041	1.62666672273292	1.65710275337791	1.79141470990468	2.02816752761521	1.8067894196971	1.46655186573794	1.58457981553395	1.75847158751974	1.64958844511008	1.70954986546297	1.7122074996006	1.27822404247518	1.97836031071232	1.48300673818566	1.94671756774269
SteCoe_10616	0.76699523476547	0.819404376528553	0.878340770915107	1.41843402810138	1.04129837333975	1.02538890081487	0.911412311198229	0.853881390958556	1.11496406987652	1.15431001881234	0.840062359156656	0.92636601816616	1.32869603440882	1.14524897677908	1.00348068944572	0.839390104317497	1.14126577005803	1.10711223527179	0.894844834052259	0.681881147564794	0.805878624966157	0.908719168465856	0.979990671130864	0.840480092986315	1.06555705021447	0.782406233729894	0.723020666728559	1.09599586241496	0.587562025014082	0.782886646103568
SteCoe_10617	3.57887590929487	3.47569324906723	3.8283098230521	3.29475392801319	3.62623797991127	3.38178902886783	2.12110037418612	3.28191543764497	2.0794114983528	4.19986252233837	3.24392686767992	3.50342390522417	3.37496442100899	3.22603336899928	3.31656008494997	3.30923111720577	3.47920097503483	3.27460607827738	2.32788417245254	2.67162650875196	3.8981233576337	3.74823646329294	3.70514550332002	3.57031397576519	3.70014143161625	3.75192473752519	4.0568987131722	3.25719501319418	3.8747711822555	3.53585750217893
SteCoe_10618	1.4174442843163	1.41044153780287	1.49122218136052	1.44951674658167	1.43087472223195	1.41371475888127	1.4937396616383	1.87500468480488	1.65590106676657	1.28848054310632	1.29277764690826	1.10004887532629	1.53136345086958	1.51035735855855	0.943665049831328	1.24601584994821	1.17669090543658	1.28312494525716	2.03969832377986	1.56497687557195	1.09850865560134	1.33612591817782	1.20401682480337	1.24239511935514	1.12220192727547	1.1887557874521	1.15149755776446	1.50463008601016	1.56439108225413	1.38522409106505
SteCoe_1062	0.74488006029807	0.651788761897222	0.723420307916565	0.94362940663763	0.689247618039312	0.712531702657438	0.916883988581349	0.897914401099739	1.12795558323148	0.681588370025606	0.629239665335972	0.532141449645496	0.816188266571906	0.838751890866981	0.547818466726049	0.741711820476549	0.709098753024181	0.623952452924427	0.457598977987789	0.227940979672852	0.578601414839999	0.630288660557285	0.570560335455718	0.64185022295425	0.666513908594887	0.581014938003726	0.328030046076134	0.589519618597636	0.4713112325869	0.548554002603561
SteCoe_10620	7.159010564985	7.2428259903723	7.69541816649253	7.50295838252409	7.48868191405426	7.7534463008338	5.80770964606058	7.20181549551217	5.76891038729567	7.92803619107989	7.1764646792399	7.47288681887695	7.19648703301879	6.96182033064738	7.13129061855089	7.06307461339966	7.32959928122206	7.39238194481206	6.93733809730981	7.84708906385575	7.67085557916131	7.39973963772796	7.45739415003455	7.52528377256815	7.55748358279616	7.39190375290568	8.0150170454627	7.18010826337421	8.07943464413236	7.55065347574047
SteCoe_10623	0	0	0.140529468375682	0	0	0	0	0	0	0	0	0.0830067184508727	0	0	0	0	0	0	0	0	0	0	0	0	0	0	0	0	0	0
SteCoe_10624	1.4937773917679	1.48586784731298	1.69786374691965	1.7214480274947	1.41854058199514	1.31638659298421	1.65690139633951	1.49867000217456	2.05215302806673	1.85481040783195	1.9362022538706	1.94604819566451	2.14619704574394	2.14575189303462	1.89164660886816	1.82040779775366	2.30059620380781	2.14137875077756	2.47803807054722	2.29589311829499	1.58743581208589	1.82959545860441	1.76649397558684	1.86428761060455	1.82373581460629	2.20132628613746	1.39450292091759	1.80466279874964	1.83723790627572	1.68008539181147
SteCoe_10625	2.05165128874693	1.85462179333458	1.83620896162353	1.89306068723069	1.74439542356325	1.66942165119648	2.50413439240615	2.32134264104962	2.22209629002869	1.95240782255277	1.99047245680995	1.89878715072074	2.09661652799551	1.95253251601872	1.69263839838836	1.90677367736071	1.93544914487828	1.88663213532956	2.51082835503704	2.23812630191715	1.84266422253501	1.84695143045977	2.10301259733463	2.25040109002203	2.06346364586984	2.14642141931364	1.89730632779667	2.1294980625469	1.6809544503499	2.06483340729086
SteCoe_10626	1.75965208390112	1.84522780581648	1.74720186378495	1.9387962573512	1.74351862744538	1.97387673747323	1.34987592543469	1.60787064057675	1.20047165810984	1.96761208724603	1.14722701412119	1.52431360681621	1.69856304188902	1.52948163382149	1.08226602507073	1.43284129280448	1.60946053209375	1.4840759188169	2.24274032626908	1.88261384281773	1.72196201607732	1.62893481733923	1.73036773202849	1.79611123752192	1.41935096200214	1.80617030642498	1.67140466321827	1.82131961331345	1.34982990018748	1.84516471558033
SteCoe_10627	3.10680018469334	3.26891349548475	3.16459159751012	3.22835757763992	3.14164422320725	3.34594448786386	2.88778914491424	3.20876613065883	3.05728237868157	3.48752014664267	3.22494401302667	3.34085859486195	3.22075741346666	3.137987449711	3.92215791749347	3.82943278986941	3.4532760144793	3.49631535821024	4.13020476995484	4.49035369384018	3.42937115927604	3.34965765787246	3.02549410491266	3.22165882544773	3.02823823637128	3.10570870158947	3.00142739122966	3.16219779777063	3.42370663030007	3.42526031606774
SteCoe_10628	2.61105204276233	2.50499899078911	1.95603332510061	2.03444396699006	2.16090223541845	2.30740123320623	1.8967501877292	2.02376562913293	1.62512894303643	2.32072764965745	1.45059987128956	1.79694348630268	2.2927761286719	2.14879743758885	2.11803450045019	2.14303054224034	2.0623396844283	1.94328153659963	2.01103699992825	2.07334225863124	2.14390701062057	1.95884722500515	2.32792387209294	1.92606273196363	1.8806534416018	1.88234238094345	1.9090720303547	2.46538821963923	2.27764889664551	2.41307593269598
SteCoe_10629	1.65478073223	1.28549777094136	1.47794671578063	1.43162390906609	1.41781883849736	1.12971788412293	1.48647378329861	1.86032980136877	1.26236331456271	1.38233924423233	1.24413865926165	0.839207685712423	1.48477090868212	1.43460209993701	1.0101209999982	1.33055418378441	1.21762062082159	1.04620399344623	0.769640108941754	1.08221931415254	1.38119970053246	1.34804703330081	1.43013449080684	1.07609973834427	1.5772905027964	1.23875923371071	1.44447747559809	0.919833958744142	1.2753898519096	1.18487358704406
SteCoe_1063	2.2548079319739	2.18071616998343	2.39125546329854	2.05991347436	2.08647643349777	2.18213268858672	1.68094596062821	2.32361464646479	1.52389008756299	2.23316789655405	2.31118571339914	2.28116797758983	2.37838567771848	2.1873897910095	2.17207355461258	2.02417302693685	2.02686641075867	2.17231707862874	2.36668288558017	2.95982636939557	2.24582485116597	2.19936428915436	2.02634802553654	2.1500646033861	2.32164290691543	2.16803978006541	2.48191064839669	2.02929280681103	2.29875302576332	2.06402072446357
SteCoe_10630	0	0	0	0	0	0	0	0	0	0	0	0	0	0	0	0	0	0	0	0	0	0	0	0	0	0	0	0	0	0
SteCoe_10631	0	0	0	0	0	0	0	0	0	0	0	0	0	0	0	0	0	0	0	0	0	0	0	0	0	0	0	0	0	0
SteCoe_10632	5.26360920746585	5.28735481107022	5.11431699075816	4.62810886353763	5.22071660174834	4.85689108272561	3.91631349396451	5.15463593778449	3.3912039831234	5.2843150862551	4.71409776407426	5.26602324162356	4.53679873193961	4.53463739682431	4.75949021783359	4.90121367378263	5.19997504963226	5.16267268037992	4.54308091615176	5.18860294059932	5.44705199513779	5.12784543982655	5.45540757846862	5.17624454063421	5.12157429550324	5.22215045454411	5.8129655797193	4.76073132808526	5.40948783449806	4.91709811546268
SteCoe_10633	1.00678839535786	1.20335969623424	1.2013270206824	0.595819133187528	0.98035092057277	0.724094285790633	1.18192757723242	1.1239682461702	1.33560240058973	0.993096588023832	1.54159402194213	1.01911172442661	0.869482185725633	0.852620731564336	1.23907829022565	1.21101641629489	1.18370387222822	1.27984134580363	1.20666476941008	1.10695766142458	1.18870942814228	1.17303184313918	1.21325789366892	1.25387838101343	1.25508990727239	1.24260978977778	1.25658708446348	1.12656794342319	1.2170010878594	0.716750277649974
SteCoe_10634	0	0	0	0	0	0	0.0125848991454563	0	0	0	0	0	0	0	0	0	0	0	0	0	0	0	0	0	0	0	0	0	0	0
SteCoe_10635	1.88786637042484	1.63293009337267	1.46357149600401	1.45908351066709	1.88715454409843	1.50260394248113	1.98366203446075	1.76163304078877	2.16046453216148	1.75951015426059	1.79939231725597	1.88481214608715	1.63540666196256	1.54695486041593	2.03393453026133	2.18685500413741	2.01588882429776	2.12633697941526	1.92627450929563	1.89318101425621	1.93288520967024	1.90886252799817	2.00971708203294	1.87569935273601	1.86741775393453	1.78678298019156	1.88093333113019	1.79014723000203	1.65184839047926	1.51039517085055
SteCoe_10636	1.60137902679457	1.42121064833271	0.667993535290977	0.628189095110541	1.36251003638458	0.65249852332634	1.80304005678049	1.29082135926181	2.10151604565512	0.9687456563022	1.145727178076	1.00589529168404	0.976686363711428	0.53426936853531	0.993047896956591	1.17287298854285	1.21591674785001	1.23754814693004	1.43513422506468	0.860561230935117	1.07964574643173	1.04707268698212	1.47307246210624	1.11766467627332	1.15936785631503	1.14377025681124	1.08193048241087	1.28781007845292	0.994766725917151	0.908726444403269
SteCoe_10638	2.01372532177304	2.07842934915855	2.05100790359568	2.02689260407584	2.05192559279842	1.70919844234786	2.2860460020225	2.20125163668256	2.22656137850048	1.77102759573454	1.91605909225415	1.79866386053132	2.25693727108063	1.95222941412557	2.04905198423893	1.85619757222074	2.01140384359646	1.97962733187669	1.96681561729	1.60371825085973	1.90209993132865	1.7797676302498	1.86814204146133	1.86748769908951	1.68659559760939	1.82302741246247	1.78162764624844	1.87340225055514	1.78115872859811	1.58293525398777
SteCoe_10639	0	0	0	0	0	0	0.0264525028347388	0	0	0	0	0	0	0	0	0	0	0	0	0	0.0525869825745779	0	0	0	0	0	0	0	0	0
SteCoe_10640	5.34181986322768	5.43260810791348	5.3976513852607	4.5563317552136	6.30813933783688	5.70733910316955	5.95917101647761	5.69250937323306	6.30604050638187	5.58744516718159	5.6062281692036	5.44218903093675	4.73231475435052	4.95049859103774	5.91374735449853	5.73522590187116	6.07007343572335	6.21985852502018	5.47464271994347	5.17393267903885	5.19928612397011	5.33954306778775	5.22791882048154	5.00942176446544	5.51732263564634	5.52507119246317	5.32427789427806	5.33661833544927	5.13759971427614	5.02364055666399
SteCoe_10641	0.570835521258126	0.479931863342708	0.863641168429592	0.839899017740324	0.637069802283924	0.695865144772383	0.400778001891101	0.587377481550507	0.476900773689847	0.763981034336341	0.734432249204557	0.722553003307889	0.54337689437428	0.964701970765378	0.642025106786741	0.515550712612567	0.686101247677574	0.391268366345028	0.572534206469713	0	0.432344065095474	0.271272097032219	0.517334968467395	0.608815419052615	0.406023021938588	0.51954579582345	0.313399254206018	0.472277616200836	0.445616123482103	0.655846664772777
SteCoe_10643	1.37160323785658	1.29428652129945	1.44880063670962	2.24328867474497	1.45189425617513	1.74451263207101	1.84283193338111	1.48086650933333	1.62502823106552	1.22890407510267	1.4342833469781	1.46826091168285	1.52242286097322	1.74711112841367	1.24364540313208	1.59464155885246	1.66219240447184	1.37545204405833	1.50177794043932	1.37851393721875	1.49390544185327	1.41601011589284	1.27667366629931	1.30042596268882	1.51512042635197	1.49558777746415	1.17205118532164	1.47324619981291	1.07465442912516	1.72336071805346
SteCoe_10644	3.59521849355452	3.73557164075998	4.7200261446601	4.22029612453141	3.82325928373455	4.21836619508016	3.48454687779238	4.11255845399992	3.5629510501274	4.12404427433481	4.34554816383177	4.37477775214244	4.22812543219684	4.14953573431483	4.01267420394495	3.78318305249934	3.80050115801314	4.0790319305297	3.82769510128888	4.66748028166008	3.92940180717894	4.01400578712345	3.7738713465238	4.24867452139245	4.01310270596488	3.90539712697845	4.43267332396876	3.71273558029381	4.43603998985452	3.89138611906404
SteCoe_10645	0.428993591702687	0.683040432628589	0.543615534032615	0.373649729831155	0.335692283300293	0.469833071510256	0.365532865172083	0.357135018682592	0.756195192791051	0.51594318345083	0.789922229527895	0.666760053561863	0.260892999525464	0.656095312849999	0.863331231765323	0.984053555108803	0.537558780257689	0.599942432996236	0.673114975428944	0.575307681479202	0.447495311433747	0.538197239955291	0.524299329779858	0.405660037263287	0.53092502987002	0.456877233918175	0.37358674526114	0.76441999668088	0.608367497734147	0.753256540154837
SteCoe_10646	0.151737342122212	0	0	0	0	0	0	0	0	0	0	0	0	0	0	0	0.114548256855341	0	0	0	0	0	0	0.0645092045299648	0	0.122659105786579	0	0	0	0
SteCoe_10647	1.08287335558995	1.26407970049286	1.14744209533561	1.55967701766642	1.24107254681564	1.26725834467264	0.971565577351838	1.23371759906701	0.897597860570126	1.47904668502509	0.97488593180333	1.0894074420007	1.04700617374423	1.07516985900122	1.24864970954362	1.18097246638827	0.846674968986046	0.939007389874639	1.11265971567549	0.975941728043667	1.13174469605929	0.961161443921374	0.762271331348227	1.08561293699006	0.824604873229901	0.999844547969963	0.696632854924986	1.02779747054609	0.793449519274373	0.928805242091331
SteCoe_10648	1.79091700287571	1.84503472061174	1.78996695883002	1.4401769241579	1.62472565881081	1.67756871162098	1.50862385388127	1.61877307429466	1.37465534207403	1.89532485253168	1.996824642015	1.67359022776309	1.9022324693432	1.96334640431496	1.85231651387889	1.75092848607016	1.6606975145849	1.58070737200825	1.99941688245537	1.72316188709079	1.62550431326371	1.9264418009792	1.88624811514316	2.01875011856189	1.58251889067978	1.59286251380099	1.34707349627143	1.73614826770309	1.54886021338131	1.88313555192835
SteCoe_10649	1.87741851198185	1.81234743090888	2.28396637552056	2.28714022134816	1.82213667207311	1.53876058750889	2.48501620364618	2.35744792515099	2.40750227895982	1.96647479362654	1.84247665746883	1.96078049377754	1.51531533612354	1.91548277983663	2.18410330614418	1.92214882492833	2.0735028842077	2.07365834114958	2.18620598547308	0.991475268687717	1.83550864707223	1.81411920635694	1.80785553839374	1.74353707551819	1.74747632529586	1.76396579993184	1.50805888718384	1.70326060142843	1.81473752002185	1.77258897788972
SteCoe_1065	1.49947505360362	1.57919699777405	1.70157811747196	0.740835848117318	1.70817335387853	1.44879625820322	1.87078868336929	1.7390881492867	2.07070799754576	1.95926905087341	2.46458840796699	2.58933706837789	1.29075448706198	1.29242423632737	1.92257855369739	1.92330425958221	2.41251541956245	2.43459407223466	1.7832511955665	1.92927105783847	1.95436970530657	1.95280253303302	1.77836401521624	1.89823797034647	1.92426536134338	2.19098841192775	2.07735004609795	1.92177556721153	2.00729307333705	1.84506816422197
SteCoe_10650	2.78243782690409	2.75453330183919	2.27761880590338	2.06874768943144	2.54081332365729	2.36671967348072	3.02540588590625	2.64125361115871	3.38280709851402	2.5242520685236	2.84559957680994	2.84822082174203	2.82078171912101	2.6475046507235	3.096135671267	3.2126445313866	3.10932973757892	3.00953867431595	3.43292659848499	3.41536934721095	3.28381345411655	3.06690417032517	3.03514358257863	2.6664252132491	2.86321204139028	2.99219776800145	2.88164680254347	2.56035731939691	2.66474816635855	2.43933080919417
SteCoe_10651	2.56812364610539	2.12862685935909	2.10014491417559	1.87908138389139	1.76960032169114	2.11479396755801	2.04090247531221	2.22799311800566	1.70398559203035	1.92491471905018	2.40572150018624	2.37115789523763	2.0151249818698	1.76492168158198	2.49752547449112	2.30576281817895	2.13195510225681	2.18509760214085	1.96142151377415	1.9148581098243	2.3892599515165	2.1904010150017	2.29063378479572	2.48065049940599	2.1985193961201	2.2167194658725	2.26013257108397	2.3085539729918	2.45003999618368	2.57295373615
SteCoe_10652	2.31082278630294	2.1683875145254	2.49146924785969	2.79452413276278	2.30659911486711	2.45421315565439	2.13555128216555	2.29365398814243	2.22625623017085	2.30831872321829	2.07280361079513	1.89788840428889	2.35515215633314	2.41152394597003	2.84057395302049	2.58081124496596	2.10556356280847	1.90027460841781	1.83913754850183	2.35311014240669	2.32891866078942	2.27413106176689	2.24416131912733	2.22933136979299	2.25834712946514	2.31515371959299	1.98657271151407	2.3578410084112	1.99548163695717	2.34984276917079
SteCoe_10653	0.232713238330122	0.368517420482839	0.315552975395874	0.52951691946154	0.343668039568493	0.356081364652113	0.491956189027917	0.342419524338136	0.295125239434213	0.364172525008181	0.335556488873855	0.220612302303023	0.440060074622256	0.482538248353317	0.394651074993262	0.415872047301915	0.363902596593407	0.267164150734772	0.795910786920835	0	0.321623001902799	0.40835890454012	0.493195902688232	0.337682051252654	0.324916845865051	0.167743825159122	0.0346447631374716	0.297663792857312	0.295734967816721	0.4212920450974
SteCoe_10655	0	0	0	0	0	0.0791234970099163	0	0	0	0.0434749815245161	0	0	0	0	0	0	0	0	0	0	0	0	0.086698553486439	0.0977621117192933	0	0	0	0	0.0536538278501099	0.0766927624117617
SteCoe_10656	2.51782744354422	2.39736234449964	1.92765235494008	1.7866559322741	2.26040336979027	1.90743072942297	2.49840967834746	2.30763021510395	2.13067818865444	1.8888346860396	2.39483073751161	2.38924318011234	2.20539364870684	2.16552701469231	1.90814792633156	1.99492360628126	2.186912389118	2.12782989016814	2.30916663201413	2.14365810548616	2.14057244190063	1.92931835352059	2.12064756779472	2.02069011673149	1.95201302749748	2.16860686874199	2.17004511247296	1.96553273562064	2.15264992999492	1.94640801615084
SteCoe_10657	0.441118720168259	0.53208026332013	0.626836556015629	0.628595245623369	0.325568449247467	0.352409513725829	0.713340283054135	0.490507644321173	0.607712226896092	0.3064782306925	0.504396761344399	0.370268636851707	0.76073601611056	0.630295453892686	0.628472987417222	0.499717730241103	0.522965432791442	0.688607937538119	0.500415276955835	0	0.396854004116987	0.317720537362378	0.658231222590053	0.540423780906939	0.475358132596981	0.463005350279101	0.403481422975821	0.581157463797106	0.184140968594285	0.616778900018218
SteCoe_10658	2.17882779388946	2.18853304642366	2.02505513966393	2.58769764748397	2.27363650662105	2.06552845421888	2.34758593890009	2.06831261402394	2.04740996421633	2.3973331941256	2.24572806472715	2.40457626009801	2.21278147914951	2.34103158896105	2.61451504536453	2.45333689958524	2.07602584429626	2.11263091243394	1.73166889882971	1.6739812996864	2.39222114006751	2.30577858195326	1.97259888487722	2.34702677707624	2.24359463823087	2.3103039969855	2.26702906085254	2.55417519524665	2.46092741823855	2.73558454449345
SteCoe_10659	0.617829048807627	0.546410963843704	0.698129990178102	0.861933803341694	0.58481851479895	0.615665776085076	0.449158031940747	0.519037007941815	0.391249291343271	0.743035994997186	0.681181745508697	0.885617808153239	0.559085560624877	0.915171275155431	0.789267217988248	0.801505053984028	0.531680647470179	0.611483470445238	0.625221625869539	0.361308717400964	0.528384112727862	0.656805144465627	0.47625917945001	0.656688308424494	0.579056678006353	0.625087722941007	0.490515472718225	0.89921578856112	0.44580416600743	0.679237567512372
SteCoe_1066	2.72973282721429	2.64837056655599	2.34203084803536	1.73929551505303	2.11726097044628	1.83244223046862	2.64863855914852	2.45007453144158	2.66423135488171	2.2029871605104	2.25236868630567	2.00924641018387	1.94126329453471	1.8296883775719	2.3419401490174	2.11441807533588	2.04938511922343	2.12282469296527	1.4591394037252	1.93867806119725	2.24033828353821	2.1877821307722	2.21575261411908	2.20746868378915	2.14240405025409	2.24282345488371	2.2959439182391	2.23524051329808	2.52784293647195	2.29306193905006
SteCoe_10660	1.41861714031963	1.12749884726115	0.738749078714812	0.973250177709454	1.17226843382942	1.18571109815834	0.861101993415064	0.767786515958448	0.744055067368413	1.74108539571313	1.19174592419712	0.965505041840803	1.20427032772425	1.34179423657575	0.900015950405112	1.08872827266685	0.936146709970487	1.26281695878098	2.04069183979427	2.39822549363064	1.06381695681983	0.953261012157812	0.981273628186056	0.94015729391738	1.0072560259262	1.06251509503965	0.987110962906623	1.22018388628267	1.05679530702006	0.918962407655403
SteCoe_10661	2.41802026776988	2.14469618241451	1.57509009027972	1.20338306030441	1.89128722337721	1.66113279681799	1.98566531500144	1.94288002256302	1.88717406181492	1.90057247982597	1.89934991274638	1.98951820255815	1.50827952746252	1.53842180971373	2.19752434236925	2.06641710695182	1.97012115918332	1.91432217786506	1.46776111557041	2.06344596365238	2.26007445996672	2.02433777561185	2.14307318785959	1.96353093533016	2.22320220475659	2.08735604986852	2.37948887253065	2.12716561342574	2.23548033608832	1.97370044037342
SteCoe_10663	5.83812809981389	5.86534026103285	6.25749635533998	6.2228120673682	5.93816730126354	6.38013167079621	4.41513721439688	5.7848391455377	4.07204841179	6.44319128255667	5.88190545911496	6.19207275865434	6.09444367686394	5.94927912118796	5.62163536344557	5.64650377319044	5.5175239830275	5.74462184035951	5.55357855644158	6.64751520101897	5.92635419018987	5.96205208561054	5.83408124044042	6.05441021515034	5.99410505733608	5.92251303690562	6.51166424339018	5.65355798451295	6.33060024583777	5.73319222487754
SteCoe_10664	3.62100579936151	3.37462814931126	3.00989159609251	2.64561459293196	3.21654787360316	2.98108539044416	2.61899552843355	3.27138370847235	2.34603808168259	3.30600278025065	2.79339284509678	3.333815811827	3.05717406097577	2.61268921167128	3.02476333373123	3.11594076888403	3.48094285345318	2.91693528719566	3.53751710912791	3.51758284636225	3.45321364598441	3.1137998053591	3.16216390024655	3.20993925401401	3.08484366365934	2.9941707058896	3.46359859742377	3.55099484626088	3.5217836511006	3.39327125083102
SteCoe_10665	0.84037841857159	1.08058191612974	0.808504958363166	1.17588991069303	0.828485922073468	1.08592266114753	1.03280383255736	0.956186527894785	1.13423824812671	0.873670364474553	1.06554411310822	1.04821226514341	1.153848864971	1.27602686161628	1.02567990469006	0.974438244668615	1.20675038010617	1.17365920287598	1.38204088502482	1.45055407062372	1.22289975046514	1.10358747174721	1.24578615305353	1.10507713341552	1.0327467216186	1.02099039100949	1.08049287890899	1.28414706087846	0.84008960783545	1.09877531647949
SteCoe_10666	1.20817413296751	1.39144377343076	1.08392091310257	1.53750735246167	1.31963911524487	1.64415573353659	0.989878611668335	1.39704465533965	1.01330643683126	1.55218954122732	1.25238541291454	1.51853567386468	1.42717347056704	1.47708974609052	1.12929130254664	1.32075685574425	1.38669095485896	1.33011906568808	1.28374418300714	1.20629157066836	1.5064065031551	1.40158543949123	1.38781988314023	1.46650765665825	1.32187075451387	1.43707675142054	1.33979784980845	1.40078848806402	1.42656041003045	1.49154114092002
SteCoe_10667	4.94997696311263	5.29333466682338	5.5624990723548	4.82294320835075	5.14816044701674	5.37893328280295	4.03292100052839	5.20980584581625	4.04812047720186	5.78056818855414	4.992712011207	5.24145338976465	5.23820436945931	4.8312786468115	5.15565842523447	5.05969915149868	5.14863214975958	5.28926164567913	5.04085265249183	5.71911185708115	5.23612935071256	5.44142215798986	5.03943177139352	5.3208953245617	5.41616386398272	5.42794773764359	5.78459382814318	5.217664830706	5.82566130528676	5.32202831506193
SteCoe_10668	0	0	0	0	0	0	0	0	0	0	0	0	0	0	0	0	0	0	0	0	0	0	0	0	0	0	0	0	0	0
SteCoe_10669	1.19042372046032	1.22485906435248	1.28990458591879	1.31092840831081	1.29411449853631	1.27213896533212	1.59294615181266	1.05503826994817	1.54682631146417	1.48331443408363	1.33314911724859	1.20862441928994	1.42477971384744	1.46161994176357	1.4451882692005	1.360986263332	1.22238131323159	1.08905629117428	0.49841421951834	0.546293917847555	0.903749190139787	1.15464203426169	1.04018331869236	1.03392426237954	1.24932895361658	1.04782464685389	0.633967409339148	1.18515193120251	1.40310792647892	1.28872476378028
SteCoe_1067	0.793990853299873	0.577134416936247	0.577878352650236	0.735266648005328	0.359932299853222	0.704488015035865	0.617334862804384	0.475549108800912	1.2120719970104	0.764878414593608	0.5682562535564	0.442357684402373	0.775009409217065	0.777503771714704	1.0793874801109	1.23304029124005	0.722042860427802	0.63548844122237	0.456547650928458	0.643336139737332	0.57491904250401	0.576659553920383	0.623210436721353	0.580651303679595	0.686653708120638	0.463025674842765	0.390474057586995	0.714451750565519	0.299848083127293	0.458072342699318
SteCoe_10670	0	0	0	0	0	0	0	0	0	0	0	0	0	0	0	0	0	0	0	0	0	0	0	0	0	0	0	0	0	0
SteCoe_10671	0	0	0	0	0	0	0	0	0	0	0	0	0	0	0	0	0	0	0	0	0	0	0	0	0	0	0	0	0	0
SteCoe_10673	0.614653216037944	0.486852183441259	0.480272601571042	0.656500651486351	0.478303506656183	0.494491583381155	0.862881431395936	0.595679340353701	0.758798126271075	0.5119494109587	0.885612762802544	0.817864021818757	1.02267579498177	0.934434130028877	0.482591010571374	0.668910953146693	0.474874688255936	0.56722187649144	1.15164863022584	0	0.582682586636055	0.722033716471637	0.477536340331154	0.5582402264313	0.695529887381096	0.810306945645199	0.301189458395509	0.692449646104978	0.505358652893625	0.584458566665443
SteCoe_10674	1.07520312454329	1.17131058218148	0.826259374488053	0.591206469487425	1.08089505873329	0.879451631543099	1.34892009375789	1.22478964581449	1.60974443712459	1.08604062305263	0.98188615731615	1.14526028391031	0.593913332088101	0.941364746005442	1.10703685120557	1.20242125815694	1.18695870667015	1.18536211481832	0.954110451575468	0.766630254554332	0.962411116267349	0.866043988556411	1.28463569009555	0.980963930703307	1.28519866370562	1.29972779709012	1.35315945210022	0.90407744774043	1.025487138262	0.799310116002308
SteCoe_10675	1.67214606522727	1.7817134442621	1.18752649637162	1.49853505677701	1.78273181229602	1.89504095575339	1.29111025990908	1.30470847683909	1.04789411124954	1.82119443255446	1.42400973240016	1.70201692107757	1.33710269770424	1.54599735346861	1.44513651194929	1.42755496274012	1.4199520478694	1.17541589201891	1.33339500234621	1.28840745789439	1.63286872197188	1.48549554943708	1.55565415307635	2.02321505806225	1.42392386066632	1.50676583873893	1.7305758447239	1.82296092702491	1.25124347259034	1.78973060419426
SteCoe_10676	0.854836073087695	0.884439235237924	0.665305752534299	0.884768880566455	0.635918019378028	0.69946352024058	0.730684317931759	0.850964680756302	0.868325258519841	0.642389761093886	1.15786690795851	1.1138408692559	1.26226711357904	1.25879168023551	0.613243808802635	0.825076439970059	0.687147985544878	0.753619894428501	0.603592586743447	1.26544335962345	0.816945540616592	0.814500056524461	0.698572396086293	0.652997329913191	0.841796083162431	0.758953590837184	0.75673675126788	0.910639857983765	0.652432768859077	0.666449605216862
SteCoe_10678	1.45778561100933	1.52829526112867	1.6757480442334	1.89492456610502	1.54661546809597	1.74052358055644	1.67037533688265	1.40056116359075	1.50487765630343	1.522582119757	1.64930030126422	1.53465235834621	1.88320623266901	1.75376366634839	1.51157214699864	1.53633676518105	1.27266186621895	1.55169073708289	1.47564942725168	0.843209362778075	1.66987240649586	1.82867725401723	1.31890661469035	1.40832798380582	1.65140990238275	1.73427479277334	1.46773818458026	1.48272935305883	1.41925816345055	1.36421488378344
SteCoe_1068	3.46486658413316	3.41523257209627	3.04299483817035	2.71532620049239	3.12113169070345	2.91634400201554	3.40054766498105	3.37728406791774	3.59394506523826	3.26493303953991	3.10823897706544	3.22831200181735	2.87867453463432	2.63546542691679	3.34681812336254	3.29212859936366	3.4332479744843	3.32213914119037	3.50475429206689	3.38167654805963	3.52950730743272	3.34805474778408	3.36647819210493	3.37588675149992	3.41681380999051	3.37717260087283	3.93585783142481	3.32416514846717	3.68083495735094	3.24240279848902
SteCoe_10680	0.327139573944932	0.481979440961306	0.899673319868601	0.726626339677363	0.551808431250328	0.88907708523951	0.36369476260613	0.445859695749297	0.244017650618862	0.492710855331182	0.330951797706609	0.348951230764711	0.695701304431831	0.862479875908599	0.43199503004093	0.584745286764669	0.4538393572638	0.576046991580624	0.417494539506764	0	0.18595470298572	0.485784313031538	0.442221914112341	0.520711595653569	0.639435378446326	0.54185619051606	0.188969714240094	0.705329555623133	0.37250076393419	0.573638504393492
SteCoe_10681	2.05380366244705	2.28519750425695	2.84259933846414	2.61448681963242	2.39768773419989	2.9052190247234	2.30685596583556	2.41333421274359	2.48218418972528	2.32080080413843	2.7948242262192	2.69935520142694	3.11535852633692	3.09925193675511	2.47061027057522	2.36597537175421	2.38396202920554	2.58869203580278	2.06105840476446	2.31352240186081	2.48175807550059	2.59507981363866	2.16433709630592	2.49885687065971	2.54552471422731	2.50739526624267	2.69701527052618	2.38066387786255	2.58644159044618	2.47331511359939
SteCoe_10683	0.576205156053619	0.542139694803549	0.393025576456914	0.77563601885394	0.44765763991972	0.509918967901499	0.521578778599027	0.558577404913599	0.595689420656052	0.685383035614801	0.754012639160353	0.617393265201359	0.834392304753701	0.552339609534931	0.669348396581663	0.685271553823236	0.50654025049229	0.64190673254408	0.507878647489715	0.476318430193769	0.535852702907888	0.541035552799673	0.570144132504348	0.62682359252282	0.513258900486723	0.468101973070128	0.527135759431744	0.682130854523003	0.387032553181995	0.475156694692627
SteCoe_10684	0.037115808636079	0.100682706865486	0.0690081676541357	0.202120444059978	0.0576309582532392	0.138109427793321	0.138793405760376	0.0233183417972646	0.0862754172051085	0.101502285945463	0.0916071044303737	0.0201322609387854	0.199586013699584	0.244813125800187	0.182477263783724	0.143203421497023	0.0941102365778535	0.0849344278084978	0.107825802853239	0	0.0579353523925593	0.0739145860338539	0.0531631170504318	0.0453997941013596	0.0926451760256815	0.113773582175417	0	0.0953608878358165	0.0641399775841098	0.136233493046529
SteCoe_10685	1.71768598753482	1.66501857930343	1.78038166232559	1.98296191355653	1.66645045980087	1.25732775824129	2.40881055320394	1.72287125494559	2.32794057519209	1.54511278793431	1.71767391548362	1.31968786219421	1.61494365240334	2.09739244078745	2.02118508771142	2.04652317628352	1.80522082901985	1.7879382372448	1.36540707649865	0.509171620235753	1.7179506465263	1.90850338925058	2.10173842950581	1.96957840213327	2.10715186939432	2.06271358503741	1.7604537666759	1.98244701802679	1.52034521253035	1.992147370032
SteCoe_10686	1.44430437347503	1.11073604430165	1.35332250805159	1.33967136782804	1.20745359815973	1.12224437983239	1.07288924671937	0.892894385449542	1.09852487362574	1.31009365254227	1.17754322536574	0.776693495982438	1.34339517919538	1.6229744807628	1.25586758514827	1.18612439529901	1.30347100673728	1.08072562103376	1.00252605477825	0.697091745906445	1.14985208866704	1.3452669237445	1.33802794871532	1.27175262336805	1.1098219651352	1.19103776982229	1.16485201456025	1.34993929375044	0.952238591671799	1.17600145807446
SteCoe_10688	1.49433227760569	1.60183549435708	1.40452488250153	1.66177205120319	1.18585010844827	1.29630593799064	1.85470428656174	1.57667375320445	1.69348728561972	1.55295438805518	1.48043907311104	1.29708142035984	1.46768872300982	1.49793822375315	1.65871269252881	1.52352895140833	1.36784026562775	1.37558382879317	1.49569027903859	0.738447924066218	1.26697911614607	1.35303457631343	1.59864812769893	1.49729128863325	1.37008157168953	1.39189770563816	1.1527348961414	1.66287130839442	1.23476309920816	1.47465283405704
SteCoe_10689	2.69459026710441	2.57113162037577	2.32815496648739	2.87381675821761	2.81588289836865	2.80065126728315	1.38535808966847	2.49924170331419	0.929034703888756	3.4086698436245	2.46646992864768	2.55500741902419	3.04987120447171	2.80224212633056	2.50865152570881	2.35326802041144	2.20067068635274	2.68164557204289	2.66330693549894	2.89724606059395	2.59619370514229	3.06744453427298	2.66892372140613	2.69882325852218	2.73136260980327	2.87996169494061	2.86603081565103	2.57775595342305	2.85384344880509	2.86744258211799
SteCoe_1069	0.52243462151713	0.497901900866411	0.557036133528172	0.917864605009332	0.591985729818534	0.708086576045135	0.858653874601666	0.482915808793724	0.850473770636473	0.5106651323841	0.57850393846755	0.428526121621221	0.636949130026882	0.982422368189054	0.25519941912605	0.552793624603888	0.646186849182906	0.516297003759513	0.759038059932929	0	0.584198298640661	0.536516463642556	0.526890692773787	0.489929484266411	0.94503797633754	0.725572936391219	0.184994839536158	0.765381982560174	0.372088511790666	0.853190063741534
SteCoe_10690	3.07749136515053	2.97470304275298	2.65547549697752	2.32505157153808	2.77510944503749	2.61070301682589	3.24826776853994	3.02918699318644	3.14853406333427	3.04544788766992	2.84255882215166	2.87878915593972	2.5419197721144	2.69176544391574	3.06103000650229	3.25602185499223	2.99466804461515	3.14545174290364	2.89753731797407	3.09895322780665	2.92532644946922	3.16364816019706	3.0031533035542	3.16623295266079	2.79860277620525	2.99797812447716	3.1460208053023	2.94646869626132	2.89369717021176	2.82114957260285
SteCoe_10691	0	0	0	0	0	0	0	0	0	0	0	0	0	0	0	0	0	0	0	0	0	0	0	0	0	0	0	0	0	0
SteCoe_10692	0	0	0	0	0	0	0	0	0	0	0	0	0	0	0	0	0	0	0	0	0	0.0979110757887104	0	0	0.0889892484671678	0	0	0	0	0
SteCoe_10693	1.83059541949809	1.66324435029277	2.32948116467148	2.48521823477527	2.07971382860499	2.16912565642827	2.24013675963844	1.93484063905861	2.2751607899964	2.09504743344011	1.78023710293724	1.6387855988164	2.12300076336545	2.50113237941875	1.6394758734561	1.73920805133257	1.65032099974899	1.75392758062474	1.54810548393711	0.966045587594607	1.78540426708981	1.77242793727721	1.72520427707806	1.6625725205192	1.84919341043708	1.66759491901589	1.26099171349965	2.01170413485527	1.53635363074583	1.99394574288953
SteCoe_10694	1.7483073814052	1.65944444786828	2.08911698990872	2.37819403086294	1.76246671895715	2.26135560672545	2.20866321019614	2.17177126407237	2.40186966384699	2.09559781229753	2.31079218460754	2.12058889758168	2.20806318586594	2.82638035544492	2.08150563720395	2.21652162675836	2.02514939612318	2.15322202053076	2.19182863223986	1.73449476864748	1.81809750781206	1.91638097427151	1.80839263251964	1.94641131870465	2.12791362715115	1.88372839933024	1.73216764344044	2.06800068671823	2.02800918639283	2.04051444977576
SteCoe_10695	1.67934887734864	1.69156673107721	1.34031612933689	1.32793060491167	1.18567029129989	1.40112027543015	1.18326300091991	1.73712702163562	1.52974471077122	1.88944363251613	1.03051984757557	1.24702332771883	1.40951962261137	1.43351184750445	1.6426946358099	1.48614504621674	1.28483736228742	1.26027855226892	1.56252867247572	1.45463449042061	1.40224995395035	1.59438175818309	1.56493720210371	1.71443417660365	1.27330193158622	1.12856495250993	1.38595050142165	1.72849813853484	1.43918787190108	1.45221251933313
SteCoe_10696	1.86771283834189	1.71957425668946	1.46716492828631	2.21635544891649	1.84174642118646	2.0705758635878	1.2940833579449	1.74427671830102	1.47459193272061	1.49885098894459	2.04179322576601	1.9441282139395	2.1127170607733	2.23045424290073	1.97491541132266	1.93548928105477	1.76176915968497	1.83504324787443	2.36036473515572	2.21122137268901	1.95716077900975	1.93125677382782	1.8073911454946	1.73036862139713	1.76454079676547	1.6535968139821	1.313179572239	1.81658117480373	1.3638960313458	1.71622828761209
SteCoe_10697	1.0514272998834	1.12907000942023	0.694960538563061	1.13099083313575	0.809328544209889	1.16323604881963	0.715454604260405	1.16598349640989	0.71026813442345	1.1696689727265	0.872800287374593	0.946304360983248	1.30969938170888	1.2863978402202	0.609546154962013	0.996837621505095	0.840917960337141	0.730012061488893	1.09946043303599	1.02997004917926	0.969049204753143	0.76470650225871	0.929043238110409	1.10759959895156	0.788624250386541	0.705043861012659	0.693864883215695	1.15182148477203	0.658100358146538	1.10958809482554
SteCoe_10698	0.798097689079963	0.829182423117197	0.766502491165532	1.3587464747078	0.820681917628967	1.01748716097123	0.998462752578633	1.06544175545019	1.0173810883323	1.09887382005625	0.900099330416803	1.08986298415859	1.12993556287232	1.40697712118764	0.826531835674315	1.04206548170599	0.926073041266684	0.981514637729782	0.780382879306441	0.366772075216155	0.904724721456937	0.788779254123237	0.867965752186254	0.97025156723188	0.990305205835596	0.981216918956303	0.446681226992759	1.02812780769884	0.864736075987686	1.06124653112661
SteCoe_10699	0.355573855703081	0.157696553819764	0.182964723335817	0.224897561251382	0.104397701388795	0.130713609089371	0.154410492621914	0.235112213454859	0.184906017220156	0.0724853336992541	0.19566261609008	0.109303594206576	0.129871704003539	0	0	0.118863210344458	0	0.0938044708847925	0	0	0.107239082621314	0	0.0735975732867556	0.230990515216958	0.144520809950964	0	0	0	0.1710716441312	0.064324724839299
SteCoe_107	2.28141082555384	2.13686625345927	1.33401214311685	1.44390666668025	1.5402376496634	1.20865932572911	1.8244152513902	1.27686003270568	1.9209988882911	1.22270386001543	1.56165494240838	1.4374026717617	1.74060317785763	1.36472747484682	1.51848895414426	1.6206422319802	1.77008662422045	1.72056363143185	2.45347643013726	1.26648309531849	1.52465746470109	1.51852930762479	1.89765391961762	1.60350593917599	1.68793368265959	1.64690171931112	2.4754744850443	2.25026071444852	1.74865975956802	1.75245050393538
SteCoe_1070	2.0576109853147	1.956491576524	1.93989059152256	2.35387190729277	1.97422861181577	2.22502139505839	1.49106562538158	1.72846935331522	1.81149888949196	2.16244595880244	2.04331857190451	2.38750546794442	1.93933001589235	2.26933467006548	1.99008778283178	2.16574381837624	1.95411666679167	1.67878353221472	2.58215960570868	3.02802359484063	1.67765997326415	2.09065989375459	1.83725729121269	1.93207439315908	1.93523548378261	2.0718438148011	1.98057575087442	1.89222243614917	2.07940697379862	2.12600935109517
SteCoe_10701	0.242863676544838	0.917543101936687	1.0946284058775	1.25118022921034	1.06748511911263	1.36929557040231	0.882163655735474	0.838443207686654	0.827442111035882	0.756842548418256	0.872921763662687	0.661692485069696	0.836702300516186	1.07666770088451	0.456361954392887	0.42894651803926	0.456848619279695	0.570453401125536	0.847539445993189	0	0.791895246399594	0.747917512539091	0.797713618036497	0.600466398272902	0.712636440399592	0.568925049535289	0.367123016859843	0.864718509951665	0.82554962438777	0.875523908763894
SteCoe_10702	0.0543718575161826	0.115995738684067	0.295064220971979	0.527816740870022	0.210234001189867	0.400362036798299	0.155927595524624	0.145769828867209	0.282363006123603	0.289326973961034	0.27148978837012	0.203191818811003	0.322672065679946	0.186203215722172	0.212641874771217	0.262651923224735	0.256034703817778	0.157400364630728	0.236154683098083	0	0.685002030128785	0.571670682661043	0.132144591195918	0.206122384567503	0.228139344156618	0.227910439294257	0.0864349428477387	0.302463754335864	0.651189199073605	0.884822701881178
SteCoe_10703	1.14891386606455	1.18840582173378	2.07045649834731	2.08527554194675	1.66324245790847	2.17302054117837	1.13847284953646	1.47963833567798	0.660298221902558	1.77766834936948	1.56662235711535	1.6026084236571	1.6159522928753	1.56136292177199	1.18081584945467	1.443056795158	1.19533192093248	1.11881253462038	0.848627095687924	0.826704004217274	1.52912547606166	1.4887627281596	1.51567198567915	1.55149945028681	1.65139070977516	1.58651357241537	1.51353291187599	2.00320089340022	1.79000655474133	1.81325564443255
SteCoe_10704	3.60862916687551	3.61760894778635	4.13741764129928	4.14805210117345	3.68528255216886	4.25083397122883	3.00825199792903	3.86731493072884	2.80757002471023	3.91578167822398	3.5764848261082	3.78801667301341	4.31816573624164	4.23477023886626	3.61553339684398	3.52844822237605	3.6568349962129	3.63778441706972	2.98526880283467	3.8905805023989	3.62159694642957	3.74115463918762	3.53069947754059	3.87089781360121	3.84814713675427	3.7436542922085	4.1395815512511	3.40693103710787	4.27120408180221	3.78064438168016
SteCoe_10705	5.22014459491553	5.18278231573401	5.73833186344936	5.61244854882766	5.4266034323022	5.67522581793079	3.8456071340926	5.30034589532199	3.39654130292443	6.23666938318915	5.3694494475589	5.58765148049262	5.63525273848963	5.32410470578785	4.96375500656953	5.26727422577135	4.99854978368011	5.27282791432349	5.10547057367738	6.03013792891595	5.56602663815347	5.59956835892128	5.21734695759781	5.37535001004609	5.3444736615608	5.34698948320446	5.94638114952242	5.14476183174808	5.87960095360989	5.3332239139152
SteCoe_10706	2.17305965887641	1.78891023151512	1.98339090947619	2.5689536463598	2.23701103993778	2.31817539574559	1.90743305500847	1.89225653447372	1.6312115383867	2.02632843636812	1.8071317181777	1.69213437448939	2.22701032078832	2.26723450388599	2.32002352139286	2.0238112317676	1.80679743374624	1.74538524417371	1.75129208438035	1.66872403903299	1.91090108357773	2.12505665648155	2.13663319386289	2.16588753536413	2.28098369780704	2.0781214384149	2.14357834300091	2.37429340261209	1.97265234594336	2.08595604439497
SteCoe_10707	1.17082057853681	1.17107315516886	0.899556293171975	0.740844169538953	1.21981225759729	1.00612931649703	1.57371817723594	0.977071180653411	1.447720826406	0.778394613297429	0.613212737651707	0.887995895737354	0.674346081572402	0.900934680998443	0.967353924356576	1.26911492958599	1.05212099508848	1.01632999048152	0.382007119726673	0.48752057498201	0.647528435980055	0.937205603409099	1.23860119517718	0.892117476030492	1.27561597816634	0.964883551713848	0.640784768599658	1.32974752118241	0.666229549343233	0.979040215066142
SteCoe_10708	1.65796116568034	1.54327094140461	1.61233586304194	1.60771571014844	1.51321478505017	1.62541231399617	1.3549485444314	1.32070868450679	1.3685852238135	1.27326711744038	1.47886773765152	1.47649341008584	1.27546381471514	1.31754664635442	1.43221849109576	1.53555545631384	1.57158412068298	1.50472648392207	1.14165958304153	1.40825498060813	1.19299008698403	1.45602377438515	1.45578496688346	1.40370830134785	1.37939487360789	1.36747872817416	1.56686450668241	1.24711458471025	1.55780251667721	1.44582293863845
SteCoe_10709	1.65524472717368	1.62060895517884	1.57187306860057	1.93527500249429	1.67745888782176	1.97407601997218	1.89754632690726	1.69370723511815	2.03248329429919	1.81864704732223	1.48547314972248	1.64457557499334	1.57517894399679	1.49853827412038	1.52361062608822	1.60623885066668	1.71596937590211	1.79340938670202	1.97611998555936	2.21406665575416	1.73956175997141	1.66581852807049	1.58628607808343	1.65309383155597	1.57988179672459	1.53226176550549	1.5895618574059	1.3229041277615	1.75834356277601	1.7830604566338
SteCoe_1071	1.52110701337136	1.37854368611548	1.36610355847921	1.58339725256365	1.46418463836371	1.48860386670353	1.48066273467373	1.14703857185031	1.26895850606837	1.18212532685605	2.02358775727254	1.88447629172847	1.67847938751141	1.42308459519916	1.5654370601548	1.62161067246472	1.63856338811289	1.28297492306537	2.16225566960754	1.78208669871478	1.86542538617561	1.87726297625756	1.2442550203654	1.44352884415805	1.44036756652486	1.4100451862299	1.34273776739725	1.67465752942095	1.55855508199276	1.67549814798775
SteCoe_10710	0.417430065244973	0.896305682151	0.396499384223895	1.4729229262725	0.953958435337488	1.43972382942205	0.592444848367486	0.589365415076856	0.314348671124809	1.03750224577702	0.716553007907321	1.0377029683738	1.10478223190353	1.1300895907613	0.726575346222368	0.899887282271569	0.620237014127494	0.933747656915106	0.774862173995957	0.835205250688543	0.805715015991444	0.94042565128043	0.654693360678203	0.814597692760105	0.710880153819891	0.93494062502142	0.245149583907564	0.726362325665533	0.949165180003693	0.955139848113291
SteCoe_10711	0.841492239711577	0.853106204447043	0.854985855739009	1.01035856614125	0.896656593979141	1.09233843824803	0.680163096249942	0.858395493017428	0.901269810272106	0.865167823574159	0.733753171151799	0.736105050181746	0.960622549809456	1.04788586346158	1.08526813386231	1.19192068721699	0.930131037758045	0.929618127455885	0.609148221354025	0.578776612277368	0.914525350003687	1.01185253104171	0.751695917037479	0.932721995107855	0.870659026215097	0.812288842853301	0.770632273570268	0.935407601692889	0.807833038002559	1.1061296654486
SteCoe_10712	2.77995923587482	2.65799400915883	2.96710549124473	2.57472483463424	2.8033035653297	2.68225419875846	2.85978362642905	2.88423946586088	2.56434038024842	2.53681621355696	2.97765373892167	2.97206835902135	2.95967558329305	2.69846595661173	2.58735640035587	2.46282573824138	2.68966733170353	2.76924047560444	2.24871925480158	2.55901769898542	2.98187700826327	2.76643626603737	2.75192064222494	2.76747239703067	2.78102271798702	2.7434423465677	3.02531249781298	2.57884357768242	3.19804975602253	2.73179114092779
SteCoe_10713	1.42629907994199	1.66075492558641	1.47644816514971	2.63959647715797	1.89274015455658	2.27755613626149	1.77626117893096	1.81395431427059	2.22863644997208	2.22825166105823	1.69241594967699	1.39849305171033	1.50688904227411	2.21049035355365	1.66676343320635	1.88580550850946	1.66249228496367	1.80010399767783	1.71460125834657	1.80404917137052	1.86239377148945	1.95541944057511	1.71502643929012	1.83574883495144	1.80137049220319	1.91720906106119	1.39752749640589	1.69209977640644	1.55867074294121	1.84607705122598
SteCoe_10714	0	0	0	0	0.0775277857912944	0.0968980595631636	0	0	0	0	0	0	0	0	0	0	0	0	0	0	0	0	0	0	0	0	0	0	0	0.0478003071961611
SteCoe_10715	2.57457100245629	2.40452016446771	2.94657344242129	2.87794527539324	2.7144465888172	3.07721264061471	2.3317898847203	3.00493593523327	2.70510789273219	2.94590231097277	3.20408351077209	3.17610008084384	3.20680756957729	3.15540763040009	2.90771620804506	3.0121485687071	2.80806455688045	3.12326639725628	2.66001513945131	3.30051403950103	2.87294708842518	3.26915257441934	2.69793352962365	3.18952302009938	3.10957364935001	3.1522905952011	3.30352039281349	2.75785642807481	3.27724497112785	2.80051989923385
SteCoe_10716	0.312935001581169	0.264109593069051	0.298089507101498	0.724857530384958	0.582843362375589	0.502476208208172	0.496788810313236	0.266836213751198	0.346103104513838	0.473586671545417	0.368440342874135	0.437340351209211	0.416541681081523	0.67310378342524	0.359905627954587	0.423656139204373	0.322708306961929	0.296518340872959	0.357809345609275	0.418449086042421	0.318707652334798	0.462822274313538	0.366407979290634	0.355328915574641	0.39673507383759	0.323666652563827	0.285074171563538	0.325023125905691	0.458212808323969	0.563953392849987
SteCoe_10717	0.799445733111465	0.78960064914642	0.718305538685564	0.896099680177898	0.595338131193419	0.788012170035013	0.979880867533452	0.586760376388148	0.904896282891244	0.881532192514811	0.844526200024403	0.625127253015592	1.27112019463959	1.2567229403963	1.17378979905387	0.951172608411643	0.913239634392774	0.990616210146238	1.31080920515416	0.756984588821668	0.645980213210652	0.84635594124503	0.762688281466404	0.831820468882119	0.682535543358553	0.826645219079769	0.6567898725044	0.793384439707713	0.774522002752573	0.908488070729889
SteCoe_10718	2.62972386054787	2.86852404847552	3.28061918477407	3.27145467831477	3.01300277593364	3.2438740312065	2.07333088275755	2.76418228337576	1.79461929904208	3.40687329130706	2.79605067846739	3.28782799930627	3.04020500772541	3.06022791097938	3.02971082475155	3.02945340440493	3.08129588940179	2.93434276903504	3.30068155612634	3.83739837085941	3.51922546957545	3.26604200556264	3.00103323214409	3.39168623755815	3.20858171681081	3.1557659932642	3.69490997368029	3.12350141589302	3.21470745010102	2.89099395898621
SteCoe_10719	2.55561947476191	2.45112183076801	2.69312361459299	2.7807893017695	2.63459698236055	2.08934777579305	2.92035311786138	2.73278185935792	2.80935776685168	3.22530381446785	2.70981893547693	2.39160766650556	2.52793706069381	2.48624742347325	2.33153361825616	2.31010138802781	2.2175487939733	2.03687548741396	2.48586291699385	2.26242154318471	1.9456247521738	2.34569710908367	2.38833624706208	2.59059953480781	2.26006916776467	2.29671613586976	1.98987023343806	2.68579980910265	2.35466762069379	2.6237631370353
SteCoe_1072	0	0	0	0	0	0	0	0	0	0	0	0	0	0	0	0	0	0	0	0	0	0	0	0	0	0	0	0	0	0
SteCoe_10720	0.818641074060721	0.776768951469643	1.25809853766455	1.32564309871	1.0079407480967	1.11422074341918	1.06692488627608	1.02534032385558	1.02234508274228	0.964950339816457	0.884215884587739	0.713645171719157	1.41532504735063	1.28005129739338	1.0648103573082	1.37541536015818	0.689757981707787	0.707566579090377	0.406934805014632	0	0.630235930092494	1.12535082477438	0.744804885308717	1.09548556699631	0.830722077690842	0.845199993403405	0.279960283448777	1.02423386229827	0.704113131803853	1.07168310692892
SteCoe_10723	3.35164046010367	3.36146569058197	3.72861156638251	3.23544648643728	3.47855705056675	3.49749179537314	3.27425842762871	3.57522747666007	3.2667159685279	3.30966540428058	3.57292014059574	3.45923383345724	3.26864777910625	3.41535613743787	3.81173468513778	3.5189930192939	3.71611811432061	3.7872447732	3.46815966606302	3.93590682236011	3.96312000598314	3.71486534615699	3.7177992856179	3.59710578875682	3.6784388326577	3.68499302661178	3.95817757883578	3.39701639649428	3.82765097156116	3.39230815753265
SteCoe_10724	1.09131654829416	1.0385260468646	1.40151473442056	1.84635531318863	1.2840428119874	1.64125658221608	1.41076335222349	1.43192658823351	1.29680257927726	1.23675279578272	1.3463510336118	1.06211421184451	1.7907186375727	1.79537312872254	1.28445846181204	1.49097178095259	1.17277459635752	1.19056723479776	1.89927542520776	1.4708313553275	1.38811019421302	1.35999793000384	1.43761624981905	1.30759998807676	1.30790320515062	1.34115220331052	0.767111963698438	1.55098484337817	1.15983015278978	1.45726354595255
SteCoe_10725	0.493720269388917	0.594165078605032	0.426673995035749	1.41264957213301	0.693941304383706	1.04328221807106	0.645476928877217	0.475727188581801	0.624879254262535	0.570532026156147	0.639523473448037	0.534658206756334	0.839953822631636	0.865972936911714	0.628495468875808	0.592327512691584	0.617359743849239	0.563679637880012	1.17053244112217	0.670552589151788	0.582105685413119	0.665122332447794	0.681114477781584	0.534902987840047	0.81238239102798	0.716426695799877	0.132382978260712	0.769775665735773	0.485487430374075	0.925051604320157
SteCoe_10726	0	0.200351943924285	0.0835761728679043	0.19782058419775	0.0918536722352795	0.166418727071428	0.0472739200114574	0.0559630842049245	0.104386771957674	0.0933160997276617	0.0895777109673524	0.0949310335486633	0.165494447942248	0.293794928322187	0	0.0779161349143239	0.0664451080073956	0.0421821301615062	0.208582650879204	0	0.136401205260822	0.139411351560675	0	0.172788149873918	0.033251554000126	0.0710223590495875	0	0.0783751336615313	0.114498687117015	0.028987828488968
SteCoe_10727	0	0	0	0	0	0	0	0	0	0	0	0	0	0	0	0	0	0	0	0	0	0	0	0	0	0	0	0	0	0
SteCoe_10728	1.85671385014643	1.93081534323752	1.79223838489715	1.39191183230655	1.85902084737526	1.27158846386249	1.9376200786284	1.86323301134028	2.26014476327875	2.04417819001985	2.08225031020158	1.78780513797986	1.38563458201889	1.34928631204669	1.97334628725102	2.12621851366853	1.83945956837785	1.97754567873029	1.36336452762248	1.25092154606135	1.84611579834252	1.89964603665225	1.88480374777707	1.57033918332565	1.79085279458093	1.94941971243587	2.12775173180484	1.88775684627783	1.55590449891246	1.27001492894902
SteCoe_10729	0.583060454553546	0.678036161273025	0.683656434414415	0.599030076781876	0.559330514359197	0.437635159823234	0.803372433195537	0.554169472560409	0.705786879235086	0.386356012755071	0.532237511300098	0.373265658317789	0.348860173254392	0.546356150220007	0.579178483227705	0.732474229674417	0.672147147527363	0.790574285701015	0.352102739952389	0.22441276336174	0.674444110235874	0.664180300442908	0.589525187105237	0.559012209000768	0.576462489787604	0.634835003566832	0.572277329522419	0.485781563441939	0.526602443743559	0.510898145997589
SteCoe_10730	1.68426247407862	1.6099735759387	1.81116672047715	1.57300708856671	1.50147131828929	1.86190774235832	1.53071072145379	1.68368193309396	1.4983882506059	1.60676128983347	1.68391103422542	2.05083167587051	1.93859555786814	1.59677933014819	1.48285170332926	1.56090458967261	1.61668275424255	1.66486272578276	1.86780629858356	2.21930872073284	1.638045035573	1.68524190117081	1.51209767751905	1.72115965980519	1.42740890169156	1.48585578086347	2.11128608335352	1.37633749807993	1.87755611007623	1.58564090868889
SteCoe_10731	6.27648855853101	6.26464106511982	5.93056744444759	5.10150430375468	5.91798337313164	5.50927560648259	5.43262236909615	5.83703103052849	5.30154021667807	5.53241981987381	5.867659150629	6.0510641589636	5.79074795805103	5.53257897046485	5.80577441794127	5.62635894539811	5.81282331833075	5.90335599497233	5.45497336698499	5.72858573187211	6.10914171369276	5.6231253731953	6.05525974197955	5.71663994721767	5.84663613415446	5.81276779590307	6.17030050914195	5.74110888618847	5.86783105894337	5.42993810250781
SteCoe_10733	4.91321172203099	5.083857671741	4.50116697994576	3.6222977793284	4.85988786495677	4.38718664368131	4.60001770705536	4.39537493258848	4.51318607733916	4.07824434016123	5.5937331532011	5.46784341799031	4.05243694109241	3.91731533964692	4.46744661556276	4.45918297772053	4.56538441434403	4.70862606049541	3.01547367829428	2.95883065347922	4.1721783749225	4.05941315236679	4.16574780195648	3.93484685499375	4.39511147302217	4.3562471111624	4.05524723045025	3.75106738969529	4.45841805157748	3.93257477933722
SteCoe_10735	1.26047860177967	1.28310345339958	1.29105379943973	1.08812697059247	1.31929843603828	1.28245175531211	1.28041003289944	1.16226499663967	1.06506306540911	1.33326734616504	1.35254356231002	1.30429751694263	1.62098836560294	1.37968905920398	1.27988581213606	1.25322818403335	1.2314028504356	1.54083557932437	1.45965102181663	1.21374771499597	1.29777015650238	1.26977031031936	1.42074852062977	1.30601427920623	1.39745856488734	1.11171623194167	1.26439926575829	1.41324577210048	1.16706767221691	1.31449338827182
SteCoe_10736	1.35473983763937	1.28620058907656	1.59601554182304	1.97759389001072	1.46822652933808	2.05382500957658	1.45961118657072	1.39390186605949	1.41267602779955	1.70460320897097	1.80934024985575	1.74892327812108	1.7844704809944	2.02597829078543	1.64747161621858	1.28849379242785	1.26153482469079	1.57987403401295	2.50732604191348	1.66519182194947	1.33264667705056	1.57700949803391	1.20159491505818	1.5923945474902	1.63069318437813	1.5118581963483	0.824696518394748	1.66781875468391	1.40681340454041	1.80169225976174
SteCoe_10737	1.45899361609202	1.28611682427256	1.46785992426278	1.48644291396894	1.39032388922753	1.28582027779929	1.73244026575049	1.52661600441395	1.55522763440385	1.04084021539623	1.15791232335958	1.2178268618336	1.47428925953617	1.66309359915503	1.60641910668932	1.59272262267932	1.30847635941972	1.27893171471526	1.16914959130955	0.262164896233541	1.3653040624957	1.49097474702812	1.4015323629003	1.49785115721516	1.28478695685344	1.68914559116368	0.860568054717699	1.48504295102794	1.56745635860694	1.74093653992006
SteCoe_10738	2.87622547463727	2.91883517935955	2.62895959959065	1.96315668021421	2.85094756443401	2.2648830171446	3.28120196077318	3.01260948445821	3.14264500477901	2.37707779014362	2.64511263073124	2.66132038022588	2.48758583851057	2.2066538949518	2.90326724467875	2.88881203443341	2.96643914607028	2.86482970811251	3.09553683614529	2.40777798318309	2.77301332701828	2.77722091367333	3.21337096652825	2.91926236726952	2.66135481501008	2.7076930258303	2.94184006759418	3.0121465480496	2.42414246249819	2.37582336644327
SteCoe_10739	0.591519564843116	0.623692740053411	0.623840216080567	1.08350913578673	0.632446769341293	0.938399889894963	0.916954864224025	0.814647895033506	0.829975681249841	0.796309556883565	0.628353158563089	0.753332750653441	0.953477461007105	0.784389962810552	0.807646086997079	0.987633488603248	0.771079596841338	0.914674725160658	1.15417033399015	0.751156886486582	0.704003452757165	0.817477131526754	0.669450405887722	0.74006775454919	0.606402584674203	0.76729844727254	0.477544014905581	0.757064164124263	0.745801218526731	0.757311197768219
SteCoe_1074	0.667822215041005	0.602308530318396	0.675006415873106	1.15177029724096	0.573314184864069	0.932715956839015	0.754097711185127	0.72268338095518	0.763462179873337	0.984459812036065	0.783251925356005	0.644783003456779	0.924997097929541	0.928155578861055	0.704126624032731	0.869296217024783	0.64562262893368	0.711464459553619	0.906595412427386	0.861254035649024	0.448188884278598	0.56966690041654	0.489991432499993	0.703282160167213	0.587577497059063	0.730185526220945	0.570827649615353	0.780173458782815	0.502271522297289	1.06048733129322
SteCoe_10740	2.13460256075966	1.86519150183807	1.84049729662141	1.57386237470452	1.50403334500273	1.70530559706377	1.44351848219865	1.83230713402795	1.64558437496608	2.21159168246774	1.40232004078386	1.51895223211679	1.700131101682	1.30586082907591	1.81598683766738	1.75612350946052	1.8352880932297	1.61850972317998	4.00901443874227	4.28077510736425	2.14938143062378	1.62708628772218	1.68514868735823	1.74966112255722	1.43124149460627	1.25850499219491	1.95241383909007	1.47039952112231	2.00092785218395	1.65976165786969
SteCoe_10741	2.08655968265239	1.65742161973573	2.10204561005478	2.58732760204508	1.94160558974127	2.05785791188762	1.02581010539835	1.95280266014625	0.845615822749331	2.14682234175315	1.32292710838988	1.89257455700626	2.21182337226926	1.95267466752399	2.05653930163201	2.0131388727878	1.33317143909423	1.1557298761238	2.02983106809226	1.48558167656472	1.6985149143263	1.5345387726875	1.93395944476532	1.84747882711102	1.39980575906648	1.33550135302024	1.17448521890586	1.85281515892129	2.48915814250465	2.37325386584427
SteCoe_10742	1.07551835626426	1.11380273959146	1.22782960848883	1.19014856819379	1.26718356835102	0.765384708343775	1.68562016839542	1.29658221945261	1.74928974234001	1.10712396043134	1.31849461025995	1.17303808631842	1.45443174840833	1.35967802699173	1.52620324226552	1.57001751273943	1.36062475262856	1.6435762425454	1.0180192996261	0.893717675329639	1.44194017570382	1.13744123638955	1.29277433682664	1.24212931504517	1.34316056318571	1.42740578593297	1.08416386796745	1.19547800113348	1.0083545184918	1.3263444100831
SteCoe_10743	1.00608930561562	0.96305469239231	0.998756956179339	1.36963495588115	0.935868401772195	0.983035016823137	1.24974862594315	1.22942360195501	0.874212677094063	0.812509867942655	1.11609128713667	0.768708529439679	0.619559533393905	1.18324550985427	1.39744868804962	1.19148974331187	0.700107174001364	0.750539941549324	0.913419596951574	0.609393299049954	0.736333511977251	0.727753065464544	0.668905659606946	1.17155758250264	0.833042343416848	0.652994652319381	0.76803935718516	0.678937760638517	0.833620396819334	0.997822289894213
SteCoe_10745	0	0	0	0	0	0	0	0	0	0	0	0	0	0	0	0	0	0	0	0	0	0	0	0	0	0	0	0	0	0
SteCoe_10746	3.46993126678399	3.333498359959	3.12088056789267	2.81087478742328	3.26865333699258	3.08323667251493	3.80925028637165	3.56955652612232	3.25239068147136	3.07923216809725	3.40687556328406	3.53965531122881	3.32665288781686	3.08496411368055	3.27403955420378	3.23208586643336	3.28045960088991	3.30135718383579	2.05914830922844	1.56624015454045	3.54985903295415	3.11655713624843	3.49793405880743	3.21925762572208	3.3741754690323	3.30684256424221	3.93161467645757	3.52462715095425	3.51558183760946	3.45990322574467
SteCoe_10747	1.73670957401648	1.86541781277576	1.446152304767	0.956378835430245	1.58617911743549	1.33422763283038	2.34642283161503	1.82489684373938	2.51782500704275	1.44546005768048	1.46918626381254	1.43877574467274	1.40454133975639	1.64959257780838	1.87764688134318	1.94506241372266	1.80855841038684	1.94041384455149	2.14303263848058	1.90689113164502	1.90587989695849	1.80011466074299	1.89178248367705	1.61637972278567	1.69776902938641	1.7111599840144	1.84208267219882	1.6149400014085	1.68052618682454	1.46421592495432
SteCoe_10748	3.03750886788865	3.34178815566525	3.43799824962245	4.32856505794403	3.60883816870227	3.36219258638055	3.1129815676329	3.76779110020225	2.17374539885968	2.78719064384609	3.09882206440219	3.46399991001333	2.79615907246744	3.44241262029371	1.86220452090486	1.89707645587146	2.37101768647604	2.43711263937543	2.83885016959368	3.12344270519464	2.13904771802488	2.15155164068671	3.09209049942382	3.58316592153504	2.88867869492399	3.18016406926451	2.37516025039961	3.56757623936981	3.50500564828581	3.92618653740805
SteCoe_10749	2.67636617075291	2.63415449713804	2.58807083218286	2.67278706298752	2.75625885655256	2.43613065474174	3.23470753574845	3.09829018860889	3.2710310298711	2.9260256759817	2.18580308560586	2.15263707789939	2.59436506689494	2.62889575223831	2.48924563685853	2.43784021755271	2.94156536071361	2.80705775688907	2.16017525600453	2.47436147069627	2.68476142411775	2.45069868654255	2.55270120612855	2.38813139742396	2.39531047105868	2.29430571125053	2.32385769778934	2.41527216733474	2.23073312566058	2.50954649689615
SteCoe_1075	1.66387301432654	1.85688984720616	1.85924141579468	2.28829885673387	1.8024711522378	1.74380995457601	1.75641009069207	2.03549759264141	1.53921010621572	1.93743447032323	1.92121615171855	2.15751342965408	2.45799840357631	2.20778513634214	1.62118431364938	1.78907191036901	1.84968582550646	1.59168736221813	2.01673861891481	2.13534192382844	1.58624645583725	1.63039981147019	1.57755760695162	2.06226199573779	1.82100740180124	1.78391130167858	1.33584609578062	1.85468019228612	1.88934962760038	2.10169634855507
SteCoe_10750	0	0	0	0	0	0	0	0	0	0	0	0	0	0	0	0	0	0	0	0	0	0	0	0	0	0	0	0	0	0
SteCoe_10751	1.86772102342046	1.83814720225663	2.12541176751881	2.20512152462966	1.89308474896901	2.09298966496505	1.86253335788875	1.94101541999554	1.85508301329161	1.82885237502155	2.24441153118459	2.26498124425891	2.09248889127019	2.13637255416813	1.90699381590724	1.87959100717544	1.96217086107439	2.01503654115781	2.27228989829971	2.83340025395822	1.96831681516789	2.00213175528031	1.8489164392042	1.9055972900426	2.01284795840324	1.99722657539404	1.96508237934302	1.91834761884597	2.24285655142352	2.05048505162973
SteCoe_10752	0.149762126842446	0.478777011846067	0.322891144724756	0.849637654057256	0.258226929526587	0.611973844238079	0.491673197333131	0.301831415894031	0.758523653667542	0.521257777587256	0.528525504258772	0.578380364904057	0.882068965406732	0.704031719585001	0.292918108789587	0.562334283462036	0.262724953053664	0.51804071576435	0.423377621108516	0.343848335128029	0.227423330117597	0.377031131421291	0.401870801231291	0.379772907072616	0.464619864890832	0.415257786044888	0.122549428295746	0.480959130158439	0.402102482643984	0.58712709747851
SteCoe_10753	5.36659579336615	5.49520865769944	6.02467401048884	6.18253145050878	5.4210393323171	5.62495184145886	3.9155989396286	5.56039188789916	3.7522400051741	6.61929697258208	5.99582456793443	6.43585265712925	5.98600238559884	6.04360369994656	5.07614396937623	5.35657874135091	5.21147894154453	5.38782965862823	5.33855394706194	6.09288247156101	5.68345891204174	5.64644173955302	5.49447019096488	5.90998208270906	5.69634020397472	5.70655753346823	6.14744500076767	4.80800740805829	5.8126688390542	5.19836773646646
SteCoe_10754	1.33297640316323	1.39611344873975	1.37463350019378	1.15819475696549	1.25439930459085	1.03490576688048	1.34476935144438	1.26961115905303	1.74608160560749	0.967720978376227	1.15123565959172	0.997986681421532	1.32648197194813	1.4608043127885	1.24950640522597	1.29289366927151	1.08430945814917	1.07163960606232	1.28604185039167	1.50933454833836	1.1166281392844	1.22508733558436	1.26060667104493	1.23261710535523	1.34701139755618	1.39886295668635	1.1749495068939	1.01196284704054	0.944989027573551	0.844419256829617
SteCoe_10755	2.59496049760862	2.82069179590172	2.46945291105196	2.50039636244749	3.14388429159318	2.70922955858784	2.25660314335779	3.03261741384699	2.02070553458128	2.95968363370719	1.74981168788871	1.35979270685503	0.457414861889981	1.00910448363338	2.71438655051636	2.83301841308069	2.13637775917155	1.98428132975017	1.5803515402386	1.86014561669538	2.43702490657469	2.25347706699062	2.51708953285804	2.49952902072123	1.79408828109486	1.56677581601611	2.79392141200187	2.23034565867347	2.56663825650851	2.319691897085
SteCoe_10756	0.531253322880481	0.795498003747385	0.962098642803842	1.46323894280749	0.475594473842658	1.09323930889365	0.991195878192367	0.601689351276491	1.0874338187642	0.472987050117407	0.86823400459143	0.696555704551313	1.08929020609542	1.51064670198044	0.643341661547061	0.952312635792357	0.941904682935559	0.720178869633959	1.17206510840402	0.333438101252011	0.726061908602134	0.946771011563168	1.07711926451661	0.901745458102046	0.800340132331821	0.948662809126238	0.118430923447344	0.794824303164491	0.539983871176926	0.750849885615266
SteCoe_10757	0.755179813866851	1.00430383075081	0.536099724385836	1.54144713652275	1.03325550543497	1.04447282419261	1.14484119347667	1.01393347818399	0.976995431245282	1.23956455799767	1.37499856671572	0.903777054524648	1.06188144632032	1.28946355392276	1.02219437535835	1.10062425443182	1.17438736095377	1.21380110238287	1.62096517876999	2.03891342579099	1.04154930740771	1.07843520763624	0.925254442375952	1.00306418261572	0.725668692193324	1.20028394460593	0.647120473583947	0.998408723129695	1.00341255612488	1.18574796181038
SteCoe_10758	5.50745242796724	5.50751504539022	5.76314053717072	5.65565468055137	5.61705069635283	5.99185668466682	4.09031893004225	5.47304793414819	3.91562769774801	5.93068138354091	5.52516034734639	5.80447447530762	6.07450345161865	5.78640985198645	5.24248122524076	5.31225956867952	5.45992975979826	5.47855801178566	5.20131333591309	5.94255527909877	5.69517188360028	5.63933671533138	5.63601239149986	5.84708772250366	5.73541759962721	5.58445472164528	6.13263559207779	5.39388593837825	6.01938438712075	5.54614579564689
SteCoe_10759	2.39885547554813	2.17429174181557	1.71438081050609	1.88814504061371	1.84875240653116	1.50465421781499	2.09119116636534	1.93982745289796	2.14419310072605	2.07957803994606	1.34945777170297	1.51808628892543	1.90873861537772	2.02240170939503	2.0860843964408	2.07940967384034	1.86406364003097	1.56724163015552	1.13420044600314	1.03520611787216	1.52179633176162	1.80849340628129	1.87219430994638	1.64097489186118	1.61402124770348	1.50942432731971	1.29315109756726	1.80818308202495	1.55918540826103	1.70428645654237
SteCoe_1076	5.91701742334767	6.03297166215457	6.22380574438767	5.7506991032078	6.08346379471224	6.21582950757668	4.59049006099704	5.80102160474164	4.50467057210838	6.23477998957033	5.73136388780565	6.12953608151521	5.90775726241248	5.89527705327318	5.52261615950511	5.57699314557426	5.68691903092901	5.68315483277631	5.43034111297562	6.07982287888187	6.0910351462064	5.76579503140713	6.20311908846982	6.1434231375155	5.91300295505361	5.80174150912684	6.45575382820414	5.70023509837396	6.63877421077922	6.11948813829438
SteCoe_10760	1.41810373834728	1.3796442814963	1.39714774305611	1.72797667918471	1.23613518642941	1.57536456000522	1.60843926495953	1.25189218959761	1.34571287867762	1.43707658453828	1.75091681017459	1.43860126810719	1.48802515329027	1.71320922887283	1.24326489429708	1.40820293625407	1.45178959796808	1.36517595777361	2.19193304253753	2.39148449263415	1.23067331596065	1.28411413831859	1.31095127909356	1.33331379970873	1.15753453245115	1.58013594735335	0.718738071209914	1.49961029178308	1.34131599538491	1.49320735727859
SteCoe_10762	2.22635467970155	2.13161599493306	2.03631306263651	3.16442903185546	2.16501931181053	2.5629947811697	1.31560387171205	1.99296074356548	1.49309329128121	2.14235702608617	1.83784115317941	1.69711344990846	2.6214725481384	2.58420157431094	2.08352614886642	2.12070452671865	1.9837634880018	2.0022050207273	1.74944403724268	1.53611058407219	1.91017801480887	2.16322745899693	2.20302876839271	1.98777375082378	1.95806197514307	2.0987569247306	1.34379569996241	2.18919572613669	2.1756360426786	2.18489131827998
SteCoe_10763	0.793693289244106	0.471091312470989	0.557705391411843	1.18493284822302	0.218831519654893	0.930160746226286	0.575848713838152	0.864606484350305	0.573349328895687	0.488646936708658	0.547517127124304	0.505899847064762	0.797741592472857	0.728606355387619	0.401621968989892	0.629259269342089	0.643230076235427	0.57434745437484	0.478352455920662	0	0.555810194113179	0.675098222963228	0.91258987109952	0.530850005620794	0.481829000908201	0.403067103587845	0.621171155942228	0.827036717259471	1.00379426375255	0.66035138661283
SteCoe_10764	1.90222250167129	2.10584828866355	1.92997689670628	1.64864361359116	2.01331541133804	1.56588791507081	2.21810965869541	1.88534114109152	2.09795707789093	1.36438280438376	1.82251742786858	1.73445744916497	1.90322303103125	1.79766659282274	1.51742053553248	1.69214041636379	2.10914583000144	2.16819446754948	1.92172014324201	1.3051810332089	1.99651682576157	1.9511693398418	2.11770574451588	1.92413274010984	1.86967873108824	1.86455136125551	1.8911619835336	2.03852016669147	1.76491959349391	1.76413277186201
SteCoe_10765	1.12134274781597	0.924439309339556	1.07125811813367	1.47867691212338	0.945390838837266	1.25410387831193	0.955386210823891	0.97188976577923	0.950360624487841	0.774305199488688	0.919455937839176	0.848116978012377	1.08294904543155	1.1837671145699	1.14768503109786	1.23856277298092	0.927694391910397	1.08444497128995	2.0315627033433	1.9900566976243	0.800344957284021	0.985449159021	1.04622222267421	0.956212826137968	0.939591592154196	1.00729832859684	0.396178395177338	1.03060088058013	0.861796827033518	0.959083049455591
SteCoe_10766	1.65560627351173	1.8741747837651	2.16332780333665	1.81910522658331	1.8424615878582	2.12209759613639	1.73910552268282	1.83769562112216	1.50952101958602	1.85649712351094	2.11776003579026	2.17017509709595	2.16520180641032	2.00818354503226	2.11318814379232	1.90965218210481	2.20545020977286	2.05039992415049	2.09680581226441	2.55659501831573	1.94467080176189	1.84528425489802	1.76733473833115	2.04734959437	1.91213773112043	1.746506383377	2.00569841673439	1.84622231402161	2.11716752278172	2.03576776567389
SteCoe_10767	0.898938310561135	0.628396857207044	0.583042162291461	0.598809358684904	0.805718984640546	0.538425223177861	1.00455692117716	0.681714164466953	0.783515029878849	0.600647875334352	0.892673360325651	0.803832092047185	0.68964045645295	0.476619952444119	0.870732497710687	0.983421326966552	0.981015672319563	0.839499435851574	1.07133313185527	0.747629209755531	0.944051258496238	0.903619964552781	0.867423330658591	0.863798679933649	0.568749021044711	0.586682185423154	0.759683129944616	0.820512954549617	0.737016735370041	0.86829558478414
SteCoe_10768	2.52024926949128	2.07520858155907	2.6137975095587	2.12696283224676	2.21988747138346	2.40473367268766	2.25308141733856	2.55786540797163	2.16201358321088	2.45024551772243	2.26419246623152	2.52380057299211	2.24691702880867	2.19441562108612	2.65445919503453	2.37493644444098	2.5898187902	2.60488682069571	2.09697531483176	2.57514103734075	2.59204069656847	2.27755503858136	2.55640059613444	2.44270133638295	2.34367582854208	2.27019763661897	2.3915339588791	2.28612786297422	2.73171960454605	2.35427927698067
SteCoe_10769	4.3120006511078	4.48078709476345	4.57414572151262	3.94600456833135	4.55753754151796	4.31993221961151	3.98770946068263	4.66555706295144	4.15794288413737	4.613932593865	4.70006118346088	4.63874475269543	4.11242005082495	4.05664885484441	4.58293785560028	4.42714531951498	4.7364460819421	4.87401912727332	4.01727430051936	4.52923614834224	4.86649265679243	4.76064179508595	4.71054463872702	4.61902626851861	4.82879831420049	4.6262137268571	5.13417190153317	4.32574594244351	4.86506208746563	4.26361672314948
SteCoe_1077	1.29622095319833	1.38018858656393	1.48260138660248	1.53459268692603	1.51349159965448	1.5199060422103	1.60512592930563	1.39297206968403	1.33532253422724	1.26552405367361	1.31338534214054	1.23337346997275	1.49224243145854	1.57684588135101	1.43713334772597	1.50872983348132	1.47641239450874	1.54006267624697	1.71443591740984	1.48359029825656	1.42419457440492	1.50552977021665	1.26771026614542	1.39086317084149	1.37126716335906	1.46764392676137	1.23479887390376	1.51220662224633	1.52185218015801	1.72729048348218
SteCoe_10770	0	0	0	0	0	0.0708529211533575	0	0	0	0.0388742783944091	0	0	0.0704334585142586	0	0	0	0.0408892962614162	0.0509747215506964	0	0	0	0	0	0	0	0	0	0	0	0
SteCoe_10771	0	0	0.0724261642909884	0	0	0	0	0	0	0	0	0.0419782021171967	0	0	0	0	0.0291804787435793	0	0	0	0.0410814337038308	0	0.0825173309040568	0.0319998119449117	0	0.0614775970194238	0.0419337083178126	0	0	0
SteCoe_10773	0.378497859380546	0.811709453281499	0.670295969598716	0.361614905395757	0.808894957029274	0.964215995500515	0.757452548645823	0.736693299397482	1.08190015401652	1.25272188921174	0.894627349594927	0.849588652607772	0.574706219637537	0.918663043976308	0.676960670201087	0.677144554975077	0.722908784599353	0.619549054477712	1.13935812459521	1.4518301016612	0.726179139634567	0.618731287168327	0.584988441022596	0.90219972527916	0.494515063585744	0.706127519482451	0.434654490597459	0.784223202673344	0.590746759518586	0.705647964821917
SteCoe_10774	1.69513413967847	2.00971787535694	2.05675389030465	2.22907633951129	1.89619648456101	1.98481147087164	1.18039968118199	2.12893921532915	0.917370608176784	2.53492818093237	2.01656714494372	1.80293641838126	2.13418009370272	1.75536564644597	1.9181975636703	1.77818439922066	1.98875501469954	1.85313324712811	2.02589373161544	2.090461481561	1.7221176927817	2.13263255319082	1.86210882459621	1.91496712896524	1.87739944402163	1.88596089954892	1.8163117154011	1.86304969399169	2.14781726179565	1.91773989084684
SteCoe_10775	0.0482848515858212	0.388728880450003	0.317548260923521	0.532484850143342	0.433561345760532	0.373045424809737	0.383399780127023	0.380358754516323	0.361935699288499	0.337714724890441	0.439641866999802	0.256790917975344	0.722552210882064	0.618833616159182	0.272945553192976	0.49086560034211	0.403897499796398	0.60649767592921	0.31656185797264	0	0.329578304103889	0.600224225295623	0.569530646281606	0.295731660614695	0.555874445786928	0.426591361725311	0.297287892899748	0.503520220979538	0.24810950476067	0.251354719058888
SteCoe_10776	0.793816494374952	0.841564517363424	1.08857612302299	0.671221394803635	0.961449808580288	0.582937031928298	1.18694529296097	0.903742411046941	1.3940203131076	1.11305796922231	1.10351515800008	1.0078544789673	0.695739294426045	0.76268853260639	1.24873951294412	1.00346758503914	1.22813433047679	1.3100628049227	0.82594303327845	0	1.03242205386486	1.14900612871337	0.965390406574623	1.09531378428861	0.947081078813915	1.03794130307053	0.967103536655406	0.818447813152746	1.05993157530221	0.919167327773841
SteCoe_10777	1.31075296017698	1.5061271761171	1.42569120483309	1.82259163351462	1.283939993847	2.06832429863794	1.64555830264127	1.71827802405988	1.4038255079301	1.43120462276008	1.71860579673658	2.01122838969437	1.20754675394781	2.299293224738	1.15098644776261	1.46544631570035	1.40196436947301	1.30738947233475	2.53319477732297	2.02053283056182	1.4674147601189	1.79235845000715	1.82307018871745	1.85836526218729	1.46925754721245	1.51394064000464	1.14720511744851	1.6213882430056	1.56446911273651	1.9794105890899
SteCoe_10778	2.83030047256836	2.74278085287602	2.8710407666073	1.79863278611831	3.24937957689323	2.29022705839919	2.56869865635106	3.06897016700649	2.31573991170207	2.53624119838903	2.33040029312658	2.7072171240316	2.48273503539015	2.24212733786591	2.51541843938489	2.0396286077236	2.66302396842004	2.75850571370541	1.77787434059139	1.43521569987646	2.39992704331009	2.1498481612805	2.82850181077555	2.3020143566258	2.19837437740885	2.27641273946019	2.55547042677071	2.15945153861617	2.66689180178576	2.53903446415149
SteCoe_10779	0.434388843160168	0.637921909107245	0.599896763430981	0.572785138291338	0.872164020906093	0.557262366320214	0.987296939025833	0.701984928274382	0.761075214453579	0.711561341152833	0.647495712012764	0.279161455460178	0.895219584864364	0.875450706284112	0.416976460715032	0.519617929925713	0.831555932655202	0.751601992053238	0.980382287397532	0.868410369873357	1.0308691245738	0.655645245792156	0.693502202316507	0.930400141354892	0.786739865667805	0.691532727393476	0.461004625031602	0.781018180578027	0.773416850084322	0.569541781317547
SteCoe_1078	0	0	0.252415227979302	0	0	0	0	0	0	0	0	0	0	0	0	0	0	0	0	0	0	0	0	0	0	0	0	0	0	0
SteCoe_10780	1.08718251837549	1.10515022839437	1.34381375918147	1.70235260089671	1.541607873196	1.48972465938352	1.37554903262265	1.23115568358032	2.12304299841857	1.39275883519456	1.22236185134348	0.995455683003407	1.3384688286343	1.79951288256534	1.28013606837905	1.16470550481548	1.16156902985576	1.22924443561327	1.4839050516524	1.38412106796764	1.19032346644545	1.25578898502371	1.24298661754503	1.21281590273267	1.36501095772124	1.20831125340672	0.335444770021193	1.17495529599694	1.11414959092639	1.49392646560689
SteCoe_10781	1.42333768313101	1.29569990709521	1.49586783520561	1.45627559542984	1.32613996767647	1.41749114986184	1.72880524429803	1.72661316819291	1.80056656946435	1.67188764246534	1.42185656191817	1.41507370350116	1.23464090102165	1.59443091009195	1.6643194875062	1.72821861498313	1.54964231660564	1.65104116954651	1.68830902876979	2.13822578339746	1.5924063787387	1.52028186897067	1.35714502296212	1.53387238067896	1.33663522033166	1.47994175737629	1.36262011325529	1.31713507062233	1.45475705547167	1.43499910558765
SteCoe_10783	0.662392375322191	0.715020628140997	0.946676607219648	1.20866826013743	0.65588182844382	0.969087480448599	0.992438586697652	0.697634265538932	1.17117495043441	0.890885970556238	0.709322359749445	0.766108721641313	0.898842804086697	1.4934631867535	0.716912954665767	0.868402196045058	0.553202027974412	0.631070003001681	1.04150680389588	0.23538772532141	0.687417658478951	0.711455635114569	0.941015380277422	0.896874117077582	0.889794766540715	0.979475973153077	0.269290628771738	0.660660826678606	0.672834399431893	0.925593458539181
SteCoe_10785	2.97398969496699	3.06619710154464	3.50934235549999	2.86607239332874	2.98731634050096	3.01281334688323	3.37102543437669	3.36712525990847	3.04888924370633	2.99984471457141	3.20908084825779	3.24382942434079	3.12511199797039	2.89596308690863	3.31542096059602	3.1206794658464	3.08732990911373	3.21229911969523	2.86720986166846	3.14597935424329	3.40854831891575	3.35984615344511	3.06466707873763	3.17849103338255	3.34703490314569	3.46647763932409	3.56577900931232	3.10641537038675	3.54345815788232	3.23063934665371
SteCoe_10786	5.507797479974	5.30346765980931	5.82202726266273	5.87456687236223	5.78048127573513	5.99834523680344	3.94378155951551	5.4028394935052	3.50483089049141	6.14666767741915	5.00922107805951	5.41128103676785	5.95338742228174	5.67929483690841	5.02479148091859	5.2802611767789	5.20497166446556	5.17575476224193	4.68498301461535	5.55124643257858	6.05669937748527	5.72871009685314	5.74277427420966	5.7550591798937	5.76965465610082	5.78627151866347	6.26571574878264	5.56626968627923	6.20107144015974	5.68139036989102
SteCoe_10787	0.10973106212655	0	0	0	0	0	0	0	0	0	0	0	0	0	0	0	0	0	0.0565934422244324	0	0	0	0	0	0	0	0	0	0	0
SteCoe_10788	0.795859255691017	0.936701707240923	0.875655484155247	1.04603838918045	0.880171426247981	1.14227156338073	0.890673085810439	0.894716956859908	0.865743222377354	0.879418028511636	0.821075912237583	0.937521066719794	0.888302196709308	0.767879844778098	0.895614914971846	0.917688580259219	0.858828587535993	0.761072116882138	0.511395885799545	1.00814296582939	0.672607213904863	0.72473604765744	0.673205377292827	0.808715138630508	0.755711411988723	0.915873744822263	0.694590121147365	0.739644150089236	0.749216173865115	0.81502397210609
SteCoe_10789	2.17422368476967	2.27915284510207	1.94083872322501	1.73665943478665	2.22126501593207	1.75738364392016	2.27749495901484	2.12634074005382	2.08865800700292	2.19376408793495	2.21808789915051	1.95893579472747	2.05689541490951	2.08672401931043	2.29151215374689	1.99503020029454	1.96359898505458	2.17241423534193	1.98727798278908	1.61202553608865	2.35501216211956	2.22657237734037	2.00943950238158	2.30091046371169	2.05598526504708	2.05331531274514	2.15794360099275	2.24495191002976	2.3313122123356	2.26881288297702
SteCoe_1079	4.85303838654347	4.80571077292005	4.72542555074736	4.4331721927812	4.68681002004747	4.69324122935748	3.52009741952146	4.52864427342944	3.53231643036403	5.15296978263665	4.5176003021775	4.71171804150829	4.57470731948364	4.51195909395884	4.78838994061177	4.88103771792699	4.7525036348061	4.42973846720405	4.16348309780567	4.18530308213782	5.36821864486136	4.96763198685038	4.91871717457145	4.70972676378837	4.79620923830957	4.75464782289106	5.26994130070615	4.64750653318957	5.16924623546522	4.64694377390951
SteCoe_10790	0.478151423299258	0.563296196867036	0.456779792348742	1.13720202555367	0.631649594058316	0.773547258985974	0.590142503192673	0.603469768537536	0.622865604071172	0.716011968446616	0.748842475483983	0.555161373862941	0.939506320272346	1.17952362988367	0.651356217816959	0.653566910337714	0.716309395484889	0.69550283908643	0.869028749451296	0	0.690431605358457	0.79855852118513	0.662670768177651	0.725646606556446	0.580260382890854	0.731679597918275	0.473162906095398	0.816183835979681	0.673938747564095	0.633990162896947
SteCoe_10791	1.48070893955707	1.66995037879869	2.12801502523171	1.62900821973526	1.88527469723925	1.95380598063631	1.59014141205406	1.64739910132844	1.80876511628698	1.70390407556341	1.25779802312832	1.08815685217188	1.83371425033974	1.88171913415219	1.60889313400804	1.88393837402836	1.53094947196135	1.751523269159	1.422329550033	1.20107650034854	1.7661286079264	1.74236601909235	1.41283250777035	1.66745545462467	1.32206484605266	1.60541109047807	1.80767346294649	1.86170800876044	1.59847391854942	1.53380294971124
SteCoe_10792	0	0	0	0	0	0	0	0	0	0	0	0	0.0263205312266643	0	0	0	0	0	0	0	0	0	0	0	0	0	0	0	0	0
SteCoe_10793	7.10482326646951	6.9946923296268	6.33728630517666	6.17342261375636	6.71762573997171	6.35639786719839	5.34866980555231	6.88913913504976	5.64449846305718	8.03562718781246	5.21722683983017	5.87589851318198	5.63685656919423	5.32931533951588	7.40819187175777	7.80852125697947	7.91976084219495	7.73136021433013	5.8334833482541	6.38596608252339	7.89012273376583	7.94770600937905	7.40241637848022	7.19611659984335	7.29130325536346	7.54681884391526	7.82274512263279	7.29463555242211	7.11655673731228	7.21678862690729
SteCoe_10794	2.47732638289998	2.32705406793214	2.45977555016013	2.4973154920014	2.50693531879928	2.24744037250568	2.41612818091849	2.52611092368667	2.41439152316082	2.41853364582091	2.20245118615227	2.11517458840857	2.20319310210335	2.06922832568986	2.28099586729094	2.30249724314125	2.35879322954251	2.36964883029959	2.02734481765038	2.06896727430912	2.26493514221065	2.33692784147268	2.31362014505835	2.4176406558309	2.30385221165113	2.40259846763154	2.30535352152203	2.43996509342593	2.32137286993854	2.37989576172905
SteCoe_10795	1.72302194437693	1.91147209622113	1.91024147665072	2.63212454678348	1.89792585502313	2.36747122964914	1.72456382011095	1.6906087580427	1.57586087034955	1.76377726076841	1.70725503424263	1.92812010995566	2.03981093451676	2.02926555956083	1.49711898406388	1.58150407474573	2.13667065675533	1.82768711547101	2.62865096159141	2.61707272056128	1.53468793368832	1.915044063571	1.86732424160551	1.96328863806991	1.78160593369609	1.85287118292742	1.33429956556763	2.07966496942917	1.4946280980323	2.17712099194061
SteCoe_10796	2.7364341165463	2.9574491374665	2.98437455465567	2.69708044867991	3.04418851948838	2.37049389008701	3.2425949502858	2.90056473503085	3.39432424777078	3.01353544838512	3.52650619120603	3.2105809158632	3.10324510498386	2.78565939115781	3.66213060937825	3.50856719191131	3.25530169022717	3.43774852228414	2.60904652914508	2.25706006219038	3.48141712768722	3.28119628623581	3.3529357359843	3.37383298896119	3.59143425354714	3.57264258775303	3.31041733283518	3.15404837171694	3.31922685615042	3.11377722548281
SteCoe_10797	0.307059282014903	0.450142656964382	0.45895130045602	0.396651319965501	0.476053862943226	0.407231313340315	0.401857254832216	0.3707240696458	0.562299161016239	0.264156581979089	0.311038617519128	0.250870767267094	0.218642351499784	0.357138154707203	0.411251490854216	0.362706136039078	0.425392315125774	0.377328680012151	0.486685116408563	0	0.401773116298482	0.368033123397371	0.418423462724827	0.230773330229669	0.368833668347865	0.342940136995431	0.184680327696422	0.271515090710699	0.20899513047852	0.294671560129931
SteCoe_10798	3.06185186231806	3.04242465547196	3.25690995907006	2.32316243480942	2.74613771849124	2.81912916915343	3.05370636989818	3.15631802137746	3.05066605011791	2.79515687076247	2.84166462337407	2.8960393116934	2.3782811242756	2.39166163946156	3.24177453246986	3.22900844534345	3.65278807496285	3.74007443788889	2.44627107209412	3.11750591059093	3.22376877615306	3.05233179433237	3.0935481646377	3.03419045930532	3.37548515829941	3.26200726055854	3.80383378316554	3.08504585415554	3.55455038918338	3.0841603433095
SteCoe_10799	0	0	0	0	0	0	0	0	0	0	0	0	0	0	0	0	0	0	0	0	0	0	0	0	0	0	0	0	0	0
SteCoe_1080	1.74805024948236	1.8480481515626	1.44548445649147	2.52255968910854	1.60940995069917	2.16977664771994	1.51308398919624	1.63868935783359	1.35363303242321	1.97757398989271	1.70001402595179	1.81362102402794	2.41801057455899	2.31680870093396	1.52065460149066	1.79758370547826	2.0604151720964	1.54197804307734	1.42063416052399	0.736815067612209	1.32012262243508	1.85317317225876	1.91455183658669	1.66499128423844	1.87107731009416	1.69829034985285	1.00640220665426	2.01123380445036	1.88067868649059	2.08468294753252
SteCoe_10800	1.11360802390303	1.09277742504978	0.708189399155074	0.358185346498176	0.997051181063807	0.465896718340107	1.05521086879633	0.882765193233644	1.17277780559694	0.690677934186834	0.934151985128597	0.91288404554404	1.15789574584134	0.762834967329827	0.789368784277412	0.765867962875109	1.1038110107939	0.929465085602279	0.611917077345574	0.962527682094876	0.828981939706817	0.718247876101225	0.589819861011178	0.467034889542703	0.632950645794754	0.468408227678137	0.765510374359528	0.771326680133789	0.430087879309433	0.422335494017378
SteCoe_10801	2.0947829353865	2.121943934006	1.62695596158609	1.62689191866341	1.83432142966177	1.57987772789744	1.83120876818898	1.70692584241161	2.52012896169192	1.96844805050084	1.81583646356294	1.78113617080373	2.5940268194469	2.38604528720273	1.83864859994572	1.93485077400583	1.7394343371779	1.67650633739892	1.66999230923991	1.93048399809165	1.69678539140542	1.72992682791132	1.85473563125545	2.00844179429036	1.98665480179463	1.9119207359847	2.07770593514859	1.91662092301952	1.97430186032288	1.73824252089599
SteCoe_10802	1.14927613023272	1.47446397941806	0.936564627900936	1.06612608447621	1.09332357437439	0.892422158685084	1.30654827795612	1.03842048968514	1.81426652993038	1.30994227817668	1.07400568304597	1.03056133339449	1.79143212750432	1.46975675810063	1.06936980870143	1.36856546415978	0.93755689753993	1.17659781946079	0.827705811154381	1.48012427279899	1.02611843285181	0.932279214673396	1.18879505737138	1.0318003792158	1.40744987845984	1.45366840659662	1.2569030480887	1.09602216762232	0.953895203239245	0.804265940825255
SteCoe_10804	2.09701687191188	2.28972812814414	2.31182735813898	2.6207800200455	2.30017836008362	2.71341729691632	2.3424888462384	2.11032230564506	2.08803728887054	2.21628394860896	2.14680588393235	1.99517411059014	2.23852425520977	2.73997380607637	1.96983072886549	2.07231143598396	1.93226844598454	1.7832347659145	2.028859247984	1.26473337285341	1.97666296525514	2.13932972259657	1.94425359719171	2.00598896404152	1.8848421326441	1.81472638652155	0.592328819390994	2.06583594932462	1.71356100942083	2.11053039614451
SteCoe_10805	0.886206918403577	0.854598999652498	0.686922498387039	0.612221082275726	0.784868887325319	0.93667750593634	1.04529004019718	0.948540763169587	1.02723620820991	0.721404057952576	0.80193023989281	0.46255672397171	0.957177533661701	0.83150721308136	1.06819467563626	0.84511503321449	0.860241755566642	0.697655604295035	1.35057472416725	0.89627207832914	0.601633320826213	0.732132727149272	0.885175315215473	0.661997660799077	0.858265159982838	0.779807918833131	0.801205988147385	0.791795348225468	0.605692755221746	0.932630876946325
SteCoe_10806	0.899423214455459	0.977245483289714	1.26222930730646	1.50916671437045	1.1982086747046	1.0395617925617	1.60494036800253	1.13442484901512	1.46671350208729	1.25034554756162	0.999208543721676	1.2287997947916	1.02228820420038	1.19351574385642	1.02478836978162	1.26196610868766	1.12663912152166	1.10507502651959	0.981552794336707	0.909353177125189	0.917977191936908	0.976474539592568	1.13922993590088	0.926913296279174	1.25900307022175	1.14338448231279	0.867658324032438	1.17764134624929	0.776887548641921	0.958219927278222
SteCoe_10807	0.149762126842446	0.121583835351094	0.266120279384668	0.4534747166452	0.290221054207464	0.274995987065131	0.291693891646397	0.263901472864846	0.366381237390422	0.228373231892325	0.186340207980437	0.083436740554953	0.386597775932077	0.193008686800943	0.157146056821681	0.417986480596579	0.215413901423421	0.346975941128171	0.449582687240906	0.599237208159659	0.192932551971577	0.179203497138854	0.255379847474843	0.180636525777143	0.259054610295583	0.278938257093059	0.0833449362041854	0.213132118034599	0.132271732772	0.308039203977513
SteCoe_10808	1.27922247793211	1.19579163952651	1.26331866547943	1.2201337109517	1.19381556012224	1.35750047454895	1.19836864763355	1.16745101060737	0.883088403557678	1.46358941575326	1.14525632408804	1.5312473307522	1.96181442367717	1.85301580798234	1.39376208987663	1.41536998533851	1.41253227457844	1.26755191420634	1.15376736269431	1.23514199562958	1.07322458247535	1.13114539147658	1.14537345642145	1.37136114333279	0.961894040372892	0.849767985175103	0.99511727172232	1.06228249421749	1.0172361732393	1.33792763568639
SteCoe_10809	0	0	0.0380782663371714	0	0	0	0	0	0	0	0	0	0	0	0	0	0	0.0190748895054808	0	0	0	0	0	0	0	0	0	0	0	0
SteCoe_1081	1.07363524083973	1.05982559147661	1.01151429062587	1.05136104384206	1.05116594305006	1.25327152668173	1.32588208855029	1.0934286468856	1.41904581495356	0.926627312475292	1.06404239243608	0.935182239869616	1.04972670607634	1.23917253806832	1.40997712695377	1.57541842689891	1.05194391952119	1.01091512731092	1.33888228964585	0.761931679662428	1.05304816759904	0.944672007232093	1.07124184905917	0.882873970121827	1.05079598473179	1.06195669958317	0.787833492788286	0.876198934098669	0.801438657642154	0.834620673591777
SteCoe_10810	1.77693294524819	1.96493986720689	2.23602996676502	2.56849781475814	1.64257565227985	2.09459573798543	2.07424733929439	2.11703207669229	2.30664042374141	2.39127547533513	1.96474467506	1.55760693692581	2.04986903777913	2.21807577023837	2.0021311586	2.2245962035309	1.75830493231215	1.85673350479578	1.54090331959084	1.23284845589838	1.81188089846907	2.21210997214908	1.70863058862855	1.73832803444723	1.81195354295907	1.70191542366627	1.03075412907283	1.93435730962674	1.80548496569481	2.21432207969701
SteCoe_10811	1.39859508915604	1.01127099573338	1.34397742340714	1.8596340665297	1.33893945013587	1.81451009896727	1.76626079190781	1.23603679496116	1.76408110307455	1.49804054465703	1.24488366475892	1.20326640360764	1.31681029916169	1.57050379762413	1.02946181153884	1.28458056750017	1.19654157280032	1.19354451749301	0.838627568224782	0.314395182199064	1.12210030793481	1.29851448656821	1.15490168389537	1.20615466253594	1.13549398356925	1.13176358233292	0.241910324499621	1.19195191246507	1.11326093988508	1.50145252410493
SteCoe_10812	6.67184596919775	6.64586865014106	5.81260712908499	5.29707594489717	5.94211587059029	5.43961799622668	5.21484049514006	6.33976852077846	5.10360987293484	6.77965352666096	5.12342606383572	5.83366866544252	4.71808076422463	4.75546318009693	6.62542576904312	6.75060998820421	6.86744777479417	6.59064431430187	5.77078605912676	6.13049653870316	6.86205387194869	6.83274859885686	6.87555280343025	6.61071021147588	6.09927842864018	6.26589098385166	6.88426989393903	5.97498847080202	6.27299514756261	6.32566912801209
SteCoe_10813	2.71912332678347	2.70008806081466	2.87089095403245	2.5756380625862	2.40410744528601	2.32761672730057	2.51693589279993	2.47020756453315	2.74113502991698	2.74319712513805	2.41737025180179	2.38649737811961	2.48651769028156	2.49968667197329	2.78087747837083	2.86280108681198	2.79193167973538	2.65045127749173	2.55847591972423	2.6006172178847	2.69138421072104	2.84165489968768	2.57897294160432	2.56228285880997	2.43931720886699	2.41634992416155	2.63610476883849	2.52644471125835	2.60849026733251	2.60487190479265
SteCoe_10814	0.879456032843326	0.860993148891749	0.985970952155374	1.04541748392465	1.02216088482337	1.21607188614399	1.30389165992722	0.926557653225876	0.731377080033563	0.664030729223332	1.14573752350964	0.672327690117583	1.38280003645711	1.46346031065994	1.00081717496659	0.905081672847502	0.795086071248065	0.712773150238397	1.16222009473166	0.919444175345557	0.894374730963424	0.975625275503515	0.825524535671833	0.834459230523906	0.97723740430538	0.793666022791675	0.36401833200282	1.21727075153555	0.887411861707156	1.09542567896278
SteCoe_10815	0	0.238951150091843	0.132320600029404	0.367213304278796	0.241783645897517	0.430751425257357	0.27333365381617	0.171299775611141	0.356606183764639	0.334179501645483	0.235943453381834	0.279825110461893	0.548049712950871	0.304010698306306	0.274606260805802	0.283752466096521	0.245988951234395	0.27389793724202	0.319336956802593	0	0.0759973555026691	0.310655232830952	0.195600404172568	0.0879007932917503	0.198487870332856	0.189768825140261	0	0.199186563803213	0	0.214599301250537
SteCoe_10816	0	0	0	0	0	0	0	0	0	0	0	0	0	0	0	0	0	0	0	0	0	0	0	0	0	0	0	0	0	0
SteCoe_10817	4.1737302519012	3.59047378295698	4.01218759458169	3.60268148384814	4.7962065047898	3.66885772451713	2.88966266380953	3.82658630123163	2.70963988703755	4.2123817261433	3.44697277915968	3.7932127505724	3.96761608812013	3.9870010043091	3.7393408120954	3.59422106636079	3.62323738622654	3.5852219568981	3.63698478017603	3.50446380840343	4.21364403880205	4.08876904912371	4.02170665085498	3.93302249426465	3.93360559590194	3.84346834690872	3.86882029172681	3.76266983909405	3.83466853225374	3.87018427499279
SteCoe_10818	0	0	0	0	0	0	0	0	0	0	0	0	0	0	0	0	0	0	0	0	0	0	0	0	0	0	0	0	0	0
SteCoe_10819	0	0	0	0	0	0	0	0	0	0	0	0	0	0	0	0	0	0	0	0	0	0	0	0	0	0	0	0	0	0
SteCoe_1082	2.03567115702393	1.90775354930666	2.22676322062	2.4150550436757	2.0602764757812	2.3853589699751	1.86897909007298	2.0211937333161	2.4093785519046	2.38455663587093	1.87699808863019	1.92300944405705	2.15320626752496	2.23362515182087	2.7413537408282	2.80298679730259	1.87390338202336	1.71914112153397	2.22739368022578	2.54311180449395	2.01761489448165	2.05556643851917	2.07964005842089	2.01425949094806	2.06779948498605	1.85076705039626	1.51041665168073	1.94488192528655	1.87428375977298	1.99579893303871
SteCoe_10820	0.50718499107239	0.69527121333589	0.862678118440381	1.15932760768641	0.672774462748769	1.12231101839902	0.744660836436751	0.874366848650274	0.580106539026351	0.413689359219636	0.728226643479913	0.943261071260421	1.11806538631403	1.15507972669839	0.808574376965272	0.716171486929059	0.86388689665401	0.800691289300921	1.0264519362339	1.1019432942265	0.569627109607108	0.751829935546884	0.69148936838187	0.781169197185707	0.854979631789589	0.83956645778716	0.250009147401262	0.967851926125792	0.526739371058312	0.8302296260091
SteCoe_10821	1.6685050835069	1.66333732499205	1.76474039898621	1.72235937289836	1.94242385192841	1.79010163346419	1.35271295567226	1.2291050340811	1.22742742276451	1.37034931337434	1.42705781016694	1.3076897238236	1.1798633753424	1.85406179902617	1.65085219808204	1.58355552159997	1.52697931134157	1.37722753883267	1.03413054677857	0.532941524072309	1.20819656009913	1.39327006992137	1.78941183511456	1.53005237209668	1.23365826065483	1.52473509637413	1.34423690077833	1.56828782084864	1.31703095622957	1.49528670687976
SteCoe_10822	1.26616297322073	1.31883649630502	1.36849270634279	2.3228033039091	1.55178943479426	1.79577548209306	1.6890646872633	1.63254226626595	1.58649309986148	1.65664635346826	1.5675151670198	1.30858143867024	1.52980255055193	1.91533107388805	1.58047963040627	1.59010802579354	1.53328427670993	1.61951625704379	1.19460511905288	0.59265788912831	1.22094973720069	1.64684624629918	1.52016532014732	1.39230375239241	1.68102865974982	1.40492562370751	0.571463172350178	1.55563435265077	1.14226621586026	1.66143447944864
SteCoe_10823	0.12139676821958	0.121437397931781	0.218086242827004	0.477090851913261	0.126362475127607	0.409241120573548	0.212622768437953	0.338131933485373	0.156244012493984	0.167416155722162	0.206322712921593	0.217674465908153	0.224235394494418	0.455517759340938	0.185922944235335	0.233821505014573	0.195758659482452	0.166407369115138	0.150103921537272	0	0.341967730525092	0.211378421235751	0.0889800523559837	0.314366464789822	0.173219853055011	0.187009562074637	0.18928741503969	0.189581845683041	0.203773762246275	0.253956983881637
SteCoe_10824	3.48326261564378	3.52760355846634	3.41934789088375	3.69624957161929	3.5334388159017	3.06272609460709	2.47735184534025	3.37238716763312	2.08616826250667	3.85124731338191	3.10916827886552	3.34621354445814	3.20180222472963	3.10767191950893	2.53075894937819	2.75815240397471	3.04039409141777	2.98690778345812	3.78421414817967	3.76542346829712	3.6004488563981	3.21096155872646	3.34483540275221	3.28061978360724	3.49437121774625	3.48333763127169	3.73409878710359	3.24355372127345	3.46806243402759	3.15684893304713
SteCoe_10825	1.80533506615918	1.99470993055819	1.72635018022038	1.6931748467631	1.9304489450769	1.52227082512311	2.06931806319702	2.23980498961448	2.02229954072455	1.68879953632518	2.17439073316092	2.37176812988812	1.44942644203328	1.54976993959449	2.06109470951239	2.07596377019463	2.21776561188108	2.41393107271435	2.53382100530403	2.24006305101557	1.72925681709009	2.06292763081722	1.86996333397684	1.98844460345879	2.04203278147542	2.15124885974386	2.34314622882442	2.16113374928695	1.36470784528293	1.78383582172405
SteCoe_10826	0	0	0	0	0	0	0	0	0.00618653526933281	0	0	0	0	0	0	0	0	0	0	0	0	0	0	0	0	0	0	0	0	0.00835928798325228
SteCoe_10827	0.0949234776304493	0.390732356936423	0.172120409642814	0.386185963237681	0.603674533604867	0.576896164891326	0.436683232356636	0.657592661296688	0.523313894832677	0.648832275845502	0.941981964545588	0.648324190424873	0.416849929389889	0.839662564941737	0.663600560022828	0.530037773754378	0.692665900059731	0.632042600172484	0.916121220038617	0.409134503690274	0.422060195971447	0.755191782717343	0.639611769321484	0.638650317779292	0.72087570131709	0.38925001902619	0.802740895785025	0.690989585809589	0.330826496753957	0.490417383372594
SteCoe_10828	2.47182991274645	2.63949161760861	2.57413610254776	1.96787971049004	2.01634279633436	1.58258972461301	2.65815414297472	2.60283075478863	2.56322432589515	2.02686076035488	2.42292013184367	2.35344726241129	1.67293261368902	1.57799418963573	2.60966621607997	2.68043107803165	1.88110880499784	2.04800915771516	2.34106019461647	2.35225649067287	2.38029619762305	2.43614604560686	2.43352336609817	2.3072597015637	2.17025780353966	2.18468838783134	2.52108289393505	2.08428148954412	2.11409757985913	2.06947728360401
SteCoe_10829	2.51664312977982	2.5585112229011	2.72924820857365	2.20673319229582	2.37816067529884	2.5236687900195	2.1998335777059	2.28765222216799	2.72062051339603	2.68465900567816	2.37442351585042	2.25045169998761	3.2441929764219	3.11266083610602	2.35149392896255	2.19044803378199	2.18926405657164	2.25513798458854	2.05311915037556	2.52027275034037	2.34743910757135	2.31782427228436	2.3540003138901	2.72489464090426	2.51190998995765	2.58371974855859	2.89748895240364	2.40220972867322	2.71234772249742	2.22550230568558
SteCoe_10830	3.80807023335287	3.87519678690608	4.04394568914243	3.79341321568092	3.92056847511265	4.02818784445384	2.59099672926595	3.7144414721409	2.4026391674339	4.20480974023111	3.27549387944078	3.45288871871194	3.60970041918267	3.32559959693742	3.11023341921803	3.13367965582457	3.0214531406763	3.08206540766491	3.8334291805314	4.30236913602011	3.66166940391181	3.48194088344419	3.59800669294636	3.54802418287768	3.36362933604733	3.43046230138415	3.90141096012236	3.55174357743606	3.77600138874978	3.33424457602378
SteCoe_10831	2.60827451974715	2.50114105559682	2.60686749777112	2.83307027289913	2.35214666861666	2.28396160609117	3.01790389223247	2.4852561309906	3.15073990388323	2.58733263346074	1.90143317376806	1.59931175092572	1.94182542699912	2.37144717527962	1.6482502281978	1.83143087772335	1.84315319189322	1.74514096306243	2.00374819911651	1.78128020325694	2.00335424419287	2.03817365548094	1.98444066397146	1.90987665120781	2.26370743789865	1.87645589964548	1.36309630831828	1.89391606104368	1.47748604537922	1.78795837031151
SteCoe_10832	0.960720820878931	0.497973848338182	0.321662886656002	0.539349792424983	0.347956142388391	0.94879235149817	0.581665115025928	0.866023604906433	0.48466715447005	0.823483446432546	0.887668240611536	0.683928534307606	0.83723602517394	1.18458724631049	0.60837244340909	0.389600487919339	0.419923579665343	0.246088525935529	0.795448559148584	1.11171153300613	0.673972898934498	0.995303265658379	0.584480981489032	0.763661936201344	0.55084231448771	0.446092585756996	0.680247719877234	0.88558539631445	0.842423929425639	0.992555167030936
SteCoe_10833	0.8023450205952	0.695961227596994	0.640041126926974	1.25034503752909	0.798178587791164	0.85679045647094	0.969386057671772	0.743965370365557	1.22064874145587	0.899438502517943	0.633846588836304	0.556378407329694	0.992337325942194	1.01416018423736	0.709613953479605	0.60258836687159	0.741951444210736	0.655890454959063	0.871112685963224	0.71495566597063	0.61457817343949	0.855815229134096	0.831477213619917	0.733349038909669	0.815683365271535	0.748267003455027	0.356351027580468	0.844454736620631	0.363275471339947	0.753432374848636
SteCoe_10834	3.09800762744273	3.11740304348779	2.85634264163822	2.61203232220208	2.67654907591239	2.64685245656521	2.67266577064105	2.55502010441291	2.80986397749474	2.58460556981863	3.07122545113063	3.17972146555976	2.77890516149887	2.67271507778593	2.47669157537029	2.59694804838664	2.6014015128845	2.56593509951454	2.40805012922868	2.4450156581397	2.82421530281473	2.82710991008249	3.0598434901645	3.10793728999663	2.63639971426527	2.65467995623146	2.98377803318237	2.82674473503673	2.89325434607811	2.65757092765767
SteCoe_10835	2.41106444305838	2.44715705277319	2.34740666592849	2.06793083782364	2.52957974932265	2.30106100276316	2.56411095855039	2.59032892115392	2.48592682648437	2.36742923313539	2.52437343175594	2.36326766349893	2.363898256814	2.27925423144174	2.53204299547392	2.37587853998926	2.60536129822768	2.46756697104214	2.1032442567781	2.2724340845894	2.60404519712988	2.30972515381233	2.58251473390451	2.78618282407763	2.37551676671866	2.49844166840993	2.71205518236609	2.30317753546931	2.61031156842053	2.1435485194486
SteCoe_10836	3.00237375969084	3.07721012379203	2.57987574145151	2.20769237547734	3.11134043672045	2.686880800715	3.01374805615914	2.8887161333522	3.01893828317522	2.74669240467319	3.08231558744928	2.99075003608118	2.78060257948643	2.48712552929111	2.66411473642464	2.71326986266431	2.68500436461909	2.75871881757856	4.65542990407553	4.51148409958479	2.74752971776825	2.66433781514551	3.0349685486628	2.638555504194	2.74591310130322	2.66489723556544	2.95593657417673	2.82214474104827	2.84920034625601	2.55262158134517
SteCoe_10837	0.237032636226518	0.393072470881221	0.563107280841334	0.582721940065674	0.779063842136747	0.580266929604414	0.299921211498942	0.605412413167909	0.226874028316489	0.417822987803985	0.517495805482664	0.733564772151086	0.871063746763884	0.85409958091689	0.350589723088185	0.462884075802973	0.435479512989772	0.403306616335584	0.237921394570829	0	0.574968978398348	0.359212878542751	0.597000432516764	0.926349963127308	0.681578551843997	0.426959696543702	0.358557590225181	0.512098357460495	0.496762926455307	0.437649231061129
SteCoe_10838	1.66008935251054	1.84524881406964	2.13176031533492	2.20750179550625	1.92900322221531	2.40119868387463	1.01927083805612	2.25264129301403	0.868677632577426	3.20035131761529	1.79376606937771	2.26060284615528	1.87121446549201	2.26812137954569	1.29257903300112	2.41246037001315	1.91745224667126	1.40953891376107	2.32866464871766	3.47859945486695	2.01712638499134	2.27101790490701	2.39194223236496	2.08428509754463	1.9941212055005	1.80456410631007	1.97737468136944	1.68209652451344	2.30714242824082	1.87724011710434
SteCoe_10839	1.1238801130823	1.1506590868683	1.79074758332393	1.83795371168566	0.983579481300884	1.58233661004835	1.27612207261679	1.32978078245737	1.22327587107274	1.54745128300906	1.4984071270204	0.964400568827951	1.45940237445761	1.86191145352912	1.65890489211855	1.30945870948038	1.39812135893472	1.33624659523103	1.74808648209953	1.13408370795624	1.34754636785543	1.47252872266225	1.62368941394729	1.80558915762719	1.43266720618555	1.40122427510415	1.33286929748933	1.5658755727243	0.986175418868513	1.49575779142972
SteCoe_1084	3.52803883725197	3.59368869608723	4.25490697207839	4.04061093082438	3.80322895377718	4.05013400714956	3.51341329537086	3.83823091127308	3.60464052786974	3.87080918714281	4.07414220351076	4.03937827935077	4.68682192277278	4.54799723554416	3.98300944839172	3.70276209118155	3.65108056124084	3.91983384424301	3.66401331191678	4.38996940252872	3.89610900047417	3.9749134563436	3.72903961377513	4.19250823293526	4.0099220831339	3.95120680824867	4.15937461527557	3.70383338567782	4.26202541138249	3.80497683879858
SteCoe_10840	3.09502190598284	3.02565324707326	2.75594190222444	2.55399515270634	3.08970507877095	2.81563231851386	3.09619007320605	2.97862420410292	2.93830606925734	2.89599912874421	2.22542474022217	2.54471458506672	2.59659261062987	2.50819838264019	2.89144274346086	2.85325111655441	2.61496646338718	2.70136908447245	3.09733379320586	3.22583557957392	2.62714241474182	2.64024136202603	2.73591967579854	2.76741242854681	2.3717341065882	2.39416633074616	2.55898849449021	2.24988338767595	2.57435153531155	2.33956051638396
SteCoe_10841	3.22407926500263	3.2562190090058	3.26653599315105	2.7134138217293	2.99040186534826	2.77680788359812	3.59351125576126	3.20908072591716	3.54651803043123	2.9677230340931	3.29076195399422	3.22396403815433	2.87324625251033	2.77886409573622	3.11010511365265	3.04303684887056	3.12167166669608	3.09051518814272	3.51755478153899	3.81726062683693	3.27379892025197	3.09793598354699	3.49702324042553	3.34461131496317	3.21702183270404	3.1178743041727	3.34664502358517	3.10288310174306	3.16358794282472	2.89124225096356
SteCoe_10842	1.0015574883396	1.17567263861122	1.27442986072976	1.86944625601985	1.29891300947297	1.3621778588077	1.19919905876005	1.08113641083376	1.11311433162765	1.3776754815467	1.31678145854351	1.2160120189663	1.42739689605671	1.62884705857178	0.87805126597099	1.07160144963952	1.12729433093866	0.786111066690917	1.64787195446032	1.16036723750727	0.833701947194073	1.2664940800198	1.21902706666094	1.47025249801294	1.14592851933267	1.17688688380603	0.676095996538473	1.35862697050577	0.900835239931322	1.21405112971936
SteCoe_10843	4.42727407013325	4.37551888708493	4.32894474758244	3.93950942458022	4.35583085803549	4.18997338189253	3.12596323747564	4.26877154188543	3.03861239381949	4.53006747699066	3.64509815965962	4.20548419869262	4.06299499821131	3.75969739310538	4.39680379778675	4.22128503595366	4.20042035628789	3.85372755301528	4.24258887987642	4.65807843257369	4.81612655369892	4.23371093521558	4.61637665877454	4.42068522069867	4.34987860583951	4.50058256141378	4.78439541913632	4.48179917707147	4.6745630490101	4.25694969157285
SteCoe_10844	0	0	0	0	0	0.336086491355638	0	0	0	0.495581695262463	0.264416456362766	0	0.333751807057112	0	0	0.168402595541889	0	0.436407832888826	0	0	0	0	0.195766977376388	0	0.20080912718385	0.398580645847337	0	0	0.237717813222153	0
SteCoe_10845	0.452222541701833	0.66671604025411	0.52691102351745	1.00818130610636	0.5687593742413	0.645479028360592	0.941015652974022	0.820848223684438	0.597251169806116	0.591733156251131	0.807715282901903	0.654385887981636	0.844036857042445	0.666478673695923	0.357776174539697	0.593883923364626	0.310856750885594	0.522532376677264	0.923093431270819	0.3471006428602	2.04306649896745	1.66143771683207	0.804536511377753	0.642310346266767	0.914315305974683	0.760188893021541	0.45189777771904	0.542701873083736	1.88360463522766	1.63244496415316
SteCoe_10846	1.37014653793932	1.51680951699095	1.3058864350642	1.54202381473822	1.58698742694534	1.21065868073522	1.70179173888209	1.48094249102252	1.68920122924019	1.62625582288731	1.92722587881451	1.80183393279785	1.64734224507796	1.53195359297594	1.60430489246347	1.75819919197317	1.71464502314984	1.69070641112417	2.6061948382752	2.20780332715515	1.71431245608199	1.54073090137034	1.71041908406567	1.79775466750602	1.67318464384734	1.7065980261698	1.9067201885649	1.62824466656579	1.26217837703298	1.44358598961529
SteCoe_10847	0.322266502631105	0.674700963544944	0.730010795252737	0	0.781264061538055	0.878748987401263	0.739149980014765	0.494835777921459	0.630928526921858	0.791482724112114	0.751057143062904	0.839967372520329	0.511940374867527	0.477742478713195	1.05037778137575	0.718282340075436	0.777416689759674	0.80501505520964	0.417041210061923	0.559635164019078	0.665265971392266	0.691394788577608	1.13264476938974	0.948909727855322	0.945673237464364	0.646356913178047	0.737201108899558	0.933255402403075	0.750083010337283	1.00803734810982
SteCoe_10848	0	0	0	0	0	0	0	0	0	0	0	0	0	0	0	0	0	0	0	0	0	0	0	0	0	0	0	0	0	0.0293487692183949
SteCoe_10849	2.36508485855913	2.23077297017101	1.7585541721049	1.75425085694761	2.03920822105747	2.10132580016633	2.15759367212866	1.93238391586294	2.25105172962422	1.88946535910987	2.03412570712239	2.02930953180769	1.9774848003778	2.1104254948324	2.32871230181843	2.55407185228161	2.34467380703134	2.27209837709193	2.99204862126845	2.64400501029792	1.86369543291376	1.99152493052019	2.25973684254656	2.037393196692	1.9040789121708	2.05127901816289	1.51642297568096	1.99113101205736	1.89897810746693	2.29971511951269
SteCoe_1085	1.83923042671718	1.67298289738241	1.67528417347412	1.96828315479126	1.65263741636869	1.97156598457695	1.61334169908025	1.49188863475854	1.7386182209149	1.7149810695023	1.81768722012861	1.69926474833588	1.919158344505	1.9162613628914	1.55421564655437	1.57070782559639	1.68199346990086	1.66049731109716	2.67812206694469	2.77944720335852	1.58059411657687	1.51694937494864	1.75907117042084	1.63729000307564	1.51282830517408	1.80879813466952	1.41676228964218	1.88226116829754	1.46168262173064	1.83205755394444
SteCoe_10850	0.931323401882013	1.02511238739451	1.1550295903057	1.31520849198684	0.955905539096546	0.53755581002539	0.897017521732038	0.930378241368366	0.529996812936526	0.736613784856096	0.665151997630829	0.814116280505912	0.959885538128389	0.343209333747231	1.31537250266974	0.839428612586383	1.10037271876159	0.795461473760986	0.65816954601079	0.581543339664637	0.90359859046199	0.59556553443731	0.86744657511708	0.693019807374826	0.989250102057266	1.08465590855014	0.842185213683162	0.818962897834971	0.988524471242053	1.12915129527504
SteCoe_10851	3.37406042498496	3.16253865486204	3.42210800331374	3.29454876170251	3.31716370012002	3.02088709153503	2.46810268343024	3.20508882404581	2.29988361802922	3.3758629124756	2.94390948608668	3.19672736266533	3.16101373030863	3.15740031476558	3.66113938530591	3.55994944583527	2.8638628262391	3.05479700419144	2.35731495374081	2.56846658465164	3.85733359424848	3.77970816665931	3.72821346564472	3.57203786228501	3.6192139326216	3.61918555724665	3.75841954026443	3.47509833175984	3.51363033081128	3.22589676226796
SteCoe_10852	3.34653084835055	3.3682619475881	2.97381336001114	2.89124068544329	3.18418195927926	3.02535866407781	2.59206673535324	3.07606707212468	2.31245525783782	2.78604240953236	2.99732719087878	3.20518682683495	2.85000182384197	2.75239888278284	2.71471204761611	2.73554262522829	2.98888253844362	2.73082798487638	2.26907112695559	1.99728111023527	3.21536640214298	2.86978775655265	3.44080509419827	3.20233060793933	3.26185003909099	3.28931322889984	3.37524270266823	3.25047350141044	3.39719038032263	3.08081186485657
SteCoe_10853	3.40582334762402	3.25808732733762	3.11534248962978	2.43625575068414	3.29044131793791	2.53352344516677	3.35042185182445	3.19752045213698	2.82991123322866	2.72960649405041	2.96317676094688	2.88395256227847	2.69091580729205	2.50841262836115	3.22697684236795	2.93885741080468	2.77954947109998	2.80307731117006	2.64113436957514	1.86252705245806	3.32773684502261	3.10308823948022	3.40500171282599	2.99901205943175	3.20944403459766	2.97966242677855	3.30443406675521	3.46176164913463	2.87520954523086	2.77293229423155
SteCoe_10854	2.27343136861598	2.05341925707897	1.80881119416104	2.01178987935924	1.7071475482776	1.70950892012367	2.13074803860781	1.91523566330175	2.33674672782841	2.08555554749376	2.17184382552913	2.01090169082645	1.75594447832339	1.86940559207593	2.41618418341569	2.53564096882274	1.8994914507221	1.99662053812061	2.82894150574929	2.4287456672507	1.92066165399914	2.09034262750465	1.92036229205518	1.80342340177307	1.87152441921016	1.77733968012123	1.52469235558678	1.80913163010599	1.79828586463095	1.94654164712955
SteCoe_10855	0	0	0	0	0	0	0.0237185411589041	0	0	0.0318179783228788	0	0	0	0	0	0	0	0	0.0880043787021903	0.382073174697228	0	0.0364153708927717	0	0	0	0	0	0	0	0
SteCoe_10856	4.71380127430606	4.76837111005945	4.71232367811644	4.36953588993907	4.81261414402917	4.77416500680749	3.59617568588351	4.60818110367885	3.23712652245851	4.64921426321145	4.35422427197021	4.59092230192265	3.74830723601264	3.90711848636487	4.47259915406164	4.22815414191456	4.38446212651392	4.32818171544744	4.43412765204324	5.02976615033981	4.70558104476051	4.24713721909561	4.69523246952646	4.58834921689593	4.61845698917633	4.54040042523241	5.06471814429194	4.16344450266867	4.66886627687011	4.34356743462425
SteCoe_10857	3.41880715658036	3.3801126634736	3.03798045715775	2.84246023392094	3.68943850044587	3.24593177153135	3.0222176695279	2.93357700316403	3.01834243050433	3.51883843473389	3.27273605719824	3.6080080696486	3.02796674445709	2.91911998749968	3.93438223291995	3.87174884593587	3.61459382212108	3.34648594571857	4.42324081128203	4.59834811133508	3.60829021604423	3.35243301667901	3.68386206300385	3.35614550088131	3.32313385544841	3.18051408042174	3.82542454868103	3.5579034935982	3.48098552485618	3.48602928685992
SteCoe_10858	2.03777653150579	2.02242601459046	2.17001143368769	2.32467514300901	1.84759670354502	1.98560791391887	2.3447590946586	2.29118265844819	2.06568794583847	2.04802596914485	1.92576693452425	2.03772847474312	2.08949390874012	1.83237504392282	2.35626848263618	2.30501686917536	2.14495939102488	2.04066938306944	1.91323175242308	1.92797110345012	2.2541221762153	2.17579996516929	1.91993479309119	1.81898502712154	2.12302932234427	2.06052811291423	2.10804927463342	2.16736478880651	1.87299240908178	1.87580800673991
SteCoe_10859	1.44504371710626	1.70613867002542	1.17283852232514	1.18718837325101	0.913133684095387	1.13677540589977	1.31874457372232	1.29157101830388	1.71485264618917	1.30215474451235	1.0535129225511	1.23102549822368	1.33970222162768	1.2224270888103	0.896702576363849	1.01549192798468	0.969790043929215	1.02049806234497	1.46716637052853	0.984482397946418	1.25723778765487	1.26405092458481	1.41380073824001	1.05278656331541	1.60282943979523	1.79378482702513	1.44078022026066	1.67033015682015	0.950850729133023	1.04100588739618
SteCoe_1086	1.9750055264173	1.9150302779486	1.49880416229878	1.94980610593521	1.65537347218897	1.79026579852018	1.8938298066136	1.61994609375775	1.8008674933592	1.52951480030202	1.96753071617312	1.91399363946093	2.00931304956585	2.01029229383256	1.911442773387	2.01373730749	1.8809769426518	1.79394115368711	2.7891835133572	2.54334513008161	1.92214535103289	2.00694355385633	1.94202467607265	1.74117860347071	1.70807711166259	1.73868586584247	1.82227445968867	1.8822517861222	1.81525783316745	1.68429766261451
SteCoe_10861	1.87134519501637	2.00955916862345	1.93159267793371	1.26287333642451	1.89446965725189	1.86842238402668	1.78300037799789	1.8859162376446	1.73575272803812	1.86789078878744	1.79985457550935	1.79404221646443	1.6713929443605	1.50326610625227	1.87188548231841	1.82339058694621	1.69757886386721	1.82862221880751	1.74635004180529	1.63289112443764	1.45604913602626	1.43830144211955	1.63133640535914	1.59502987199817	1.71151484617314	1.788130346333	1.58781618516945	1.57446277677643	1.69722189631029	1.63595277276161
SteCoe_10862	1.28740256718247	1.35560557337086	1.58730292623337	1.60810753069951	1.32820444577481	1.43067766408814	1.44494477748562	1.38367687179634	1.52354512621389	1.63445359825838	1.86781160672849	1.50663422247141	1.66429327095072	1.47142926604259	1.66130286780499	1.78962100379634	1.82249383369832	1.74505363974942	2.0505107393139	2.15373149860601	1.4624004710711	1.56121931095928	1.30114650081049	1.78017299180086	1.6053244387567	1.79925378878052	1.26432997989341	1.58498321269881	1.62297734408632	1.81585865140013
SteCoe_10864	2.50242367045355	2.78421234820771	2.90746355875527	2.95611011173874	2.97267206955303	3.20293138522988	1.29837509742418	2.58304460581557	1.07861845563371	3.59873804629645	2.19475284692797	2.76615790449957	2.70585450694608	2.48696674637456	1.95703961829171	2.45768255064787	2.6985068028358	2.58386188197852	2.38877408842739	3.00887967620725	2.94071069449996	2.45735208824441	2.86948824881224	2.66322009520737	3.06519091341126	3.01490232896775	3.27869170828531	2.16693352416894	3.17528718893334	2.67283579584986
SteCoe_10865	0	0.0460718157399696	0	0	0	0	0.0303737815071612	0	0	0	0.112866785070876	0	0	0.0605721551022103	0	0	0	0	0	0	0	0	0	0	0	0	0	0	0	0
SteCoe_10866	0	0	0	0	0	0	0	0	0	0	0	0	0	0	0	0	0	0	0	0	0	0	0	0	0	0	0	0	0	0
SteCoe_10867	1.49047101723283	1.46975107029559	1.54417481821885	2.45965104871692	1.45815487881406	1.83441236749744	1.82860588879858	1.22406631975782	1.57188979024526	1.42395616225528	1.59580275865914	1.59929706284033	1.75753283372476	1.85039483066573	1.72493585528033	1.84392627586035	1.60110373045266	1.72534937880564	2.34208108474803	1.59240716406816	1.31579838151947	1.69133829150151	1.60566954836015	1.65675389700281	1.56478520200559	1.45671004378902	0.60374899815852	1.92731984363709	1.2383429059229	1.83307759569546
SteCoe_10868	1.21437370540115	1.32534769584883	1.22953889737861	1.50480552516261	1.46716334867199	1.64662952891182	1.2978699443392	1.18590934174725	1.19472950272257	1.93910410175347	1.13180676169569	1.18989289063754	1.27045791109424	1.03848587860159	1.27889280406204	1.38663100986148	1.35070558742377	1.1795360527117	1.0056477612312	1.25413217021757	1.09100136056316	1.29060136359887	1.10655615399402	1.2166256597447	1.05670691148689	1.2900431008058	1.15553926071703	1.16487541159534	1.24155554908213	1.32454665162992
SteCoe_10869	1.85597538146466	1.758500987503	2.12179634877382	2.06523293038263	1.85769022463184	1.8823350649284	2.33351396536877	1.97325655778575	2.12321570242357	1.74382284181939	1.97222269264233	1.74574131088567	1.64196035504495	1.93351940247224	2.05343577094354	2.10167502915802	1.7816416316438	1.79025880713473	1.75656843818084	1.9392681256708	1.85607583239048	1.90405281435674	1.89128644438974	1.57224788134905	2.12071255003263	2.03418566699032	1.42810683204988	1.8742214551268	1.62271316127595	1.85676646778354
SteCoe_1087	0	0	0	0	0	0	0	0	0	0	0	0	0	0	0	0	0	0	0	0	0	0	0	0	0	0	0	0	0	0
SteCoe_10870	0.840762326571691	0.772093543141191	0.583712261915528	0.575926374121291	0.739192881999335	0.885603254459927	1.08751897018778	0.977223154664818	0.910757608650145	0.737670647397271	0.703943191207262	0.627272787748097	0.594533464480202	0.733184438352676	0.603913523434411	0.795536904332117	0.798979301825099	0.935791380262922	0.445036619868112	0.798404530887932	1.08717684757898	1.11730256038124	0.730036841247019	0.671310021261967	0.850183292261371	0.837971187433944	1.10829304715734	0.911405659856006	1.04658797104907	1.02595801648471
SteCoe_10871	0	0	0	0	0	0	0	0	0	0.061019198752553	0	0	0.109748036633171	0	0	0.051282939635124	0	0	0	0	0	0	0.12045089677459	0.0700635563383447	0	0	0	0	0.0751675521129856	0
SteCoe_10872	0.247169907019296	0.202454582703208	0.275897763694267	0.426145474563812	0.301126146155289	0.256898314013082	0.424979799861102	0.299877707394975	0.558578915373349	0.347672075571925	0.450423867361078	0.544819015698722	0.310444165556795	0.258188839587093	0.387955662343649	0.354009856550816	0.473571513101919	0.404556884252404	0.532758221415561	0.45124936326579	0.258603601101737	0.258940122619814	0.295520021536334	0.243147381741776	0.203800726524159	0.305565316678423	0.166455698475854	0.285016957466328	0.31356970969424	0.383443927527971
SteCoe_10873	1.48475907003277	1.37419521546024	0.761808113437475	0.941418758573109	1.38039277738555	1.05448245382048	1.24674412170733	1.31969300748824	1.48355406967342	1.56995796879941	1.13830242089415	1.28440003230435	1.52060383478317	1.68108704447578	1.00566274389617	1.13003102483486	1.05826509024394	1.04559654401093	1.39642179956464	1.33351575899267	0.943423541146809	1.05445054168383	1.16871417830268	1.02837177392568	0.862445035051967	0.801098528496305	1.08315483269843	1.15376009883962	1.18306138570659	1.01038490765784
SteCoe_10874	0	0	0	0	0	0	0	0	0	0.17004938508249	0	0	0	0	0	0	0	0	0	0	0	0	0	0	0	0	0	0.14523812536378	0	0
SteCoe_10875	0	0	0	0	0	0	0	0	0	0	0	0	0	0	0	0	0	0	0	0	0	0	0	0	0	0	0	0	0	0
SteCoe_10877	2.96778816398802	3.09175515499274	2.95009433189441	2.83823457033117	2.69199217227785	2.84798712174216	2.91067477223853	2.98672494224923	3.38920561489317	3.67732066571521	2.74293963696992	2.43099220870184	2.82726666817941	3.02431304825137	3.3609464647828	3.28815811452004	3.10351787135187	3.04307230126625	2.0655265046993	2.40375966877379	2.57354161927441	2.66811743519551	2.65142161347223	2.62271613001149	2.64530081976035	2.74123916946857	2.30474957528374	2.48797079368638	2.99010134083023	3.02607504389037
SteCoe_10879	5.10345938713603	4.96157954978113	5.18622857512795	4.97972096619369	5.18533154716843	5.17005209094089	3.44918829094877	4.77714542535041	3.15233011369242	5.59615872051226	4.57273413256915	5.07390443476466	4.60147750905385	4.08598072651361	4.65333703064042	4.72882964903681	5.04418657840277	4.77712020937679	4.9632452882779	5.74351334670043	5.48088221013499	5.01383802215646	5.11992907615745	5.05640333117069	5.36247920989286	5.21516279559306	5.80914440424437	5.16799397761355	5.62186252836725	5.18286713105183
SteCoe_1088	1.2344236416606	1.32186505293451	1.58557621857909	1.1068851773723	1.32887816797724	1.58292410587212	1.37363954144715	1.72786196256216	1.03357198640223	1.48526639526516	1.56499215424949	1.51714478490729	1.2994250791037	1.1838553636257	1.6629026788363	1.52043658886063	1.37514776196005	1.42423289816495	1.48028128010809	2.32738878211606	1.79646167917721	1.5546160385044	1.44828753192298	1.80947556426907	1.50576502900549	1.49882751215399	2.00453022922057	1.43937288337153	1.85364344834893	1.53188497406211
SteCoe_10881	3.3737154491603	3.39097279893331	3.10579871028855	2.86263452115532	3.08013933624973	2.87013328808044	3.53897337755036	2.85369914026153	3.50759973550517	2.93529384247708	3.20484242973716	3.24579578469316	2.9758884163118	3.29123241030101	3.12733831941146	3.2164483751448	3.07463172819895	3.1135329523835	3.24370691832331	2.32791842614054	3.00022600598174	2.99982246332911	3.2762441256408	3.05208288802353	3.27481554219615	3.09469502528861	3.05244761101483	3.03649423802917	2.68887742978791	2.99148671944787
SteCoe_10882	0.343869759907955	0.227451171619062	0.328834299832327	0.83230371307181	0.308623891549887	0.627896753850582	0.242573692496711	0.562855656981408	0.432347832109465	0.603861708213072	0.483210583283846	0.384670064387598	1.01903254457816	0.797868375127294	0.397199892382872	0.459382003902721	0.391270360825892	0.433145414437447	0.419598249121086	0.278328923708626	0.416297729983866	0.476468714178166	0.407889961914148	0.564489003673999	0.440511482899514	0.527588617665781	0.145185362698385	0.60284470113422	0.394502484944855	0.476364294542615
SteCoe_10883	0.679315599982062	0.72087986847521	0.837841250737561	1.49394271140349	0.865737363805781	0.859011651095701	0.557720986005148	0.446537482026322	0.456887572835445	1.11023161638319	1.01584953578378	0.716479321022902	0.855632003154774	0.757672491577192	0.705945031170281	0.891428259468584	0.840954023058403	0.680026725208742	0.715881119475773	0	0.569952986884369	0.967891309461991	0.754520975139984	0.797912430833524	0.701938287942183	0.808731516321206	0.836522285927268	0.92901518396426	0.694886185511828	0.856398428463419
SteCoe_10884	1.08576545844875	1.1885896742851	1.08816556058745	1.44917579408099	1.2496476022086	1.06948459272491	1.06350199935526	0.922261743919463	0.823014105930332	1.18756089677646	0.6753980627781	0.776546600222761	0.844037698412396	0.929322775137829	0.728984791193975	0.729787428887615	0.691230352424852	0.667794449478898	0.542609943014686	0.187239979664223	0.60362386439624	0.718438172448087	0.718948197719632	0.78171636833362	0.679215279494131	0.716530015537693	0.489698192531213	0.838945643742065	0.443494295727218	0.823872082908287
SteCoe_10885	1.20631908466427	1.56206344920012	1.42682322196331	1.84952053527183	1.47939613863925	1.62907575553978	1.42757318629735	1.22056503106633	1.50099381434556	1.59075440385118	1.79968663399537	1.60537450275604	1.76985404584814	1.81495259715614	1.46272127104928	1.34843870773718	1.74349466493717	1.61146864704671	2.01699201409023	1.30986081504754	1.29739318712749	1.41785011050727	1.51946817798406	1.54300722103176	1.68410749338708	1.58047041815391	1.23387894386578	1.53584285775598	1.14529089730909	1.42472949404896
SteCoe_10886	1.13581891567853	0.809239245233083	0.550550379787353	1.35989767678533	0.962753033050848	0.8975071925569	0.862278864735309	0.869227038087821	0.909573492812234	0.487219255083689	1.0511992652383	0.96299529535014	1.10605463562994	1.3264822843111	1.05357940631066	1.11585878752315	0.80621413227056	0.874538580986379	1.93442560183563	0.755696658627889	0.721033948484156	0.996737011525082	0.63134087276539	0.714644418544405	0.721473421161001	0.882823213877085	0.349739166800844	0.956768231251931	0.704101380763093	0.990850111517943
SteCoe_10887	1.60051855422114	1.72015739472668	1.63178718255153	1.95320304048933	1.43583485563828	1.89182264375161	1.60615231818919	1.39416479768546	1.83881121316618	1.72548027004559	1.92603279867454	1.50379678245445	1.75906015634098	2.16205824999082	1.45941379412222	1.54812347781914	1.31585674742426	1.72812037348019	1.97175502267704	1.11825481321995	1.16742082440586	1.58041750924024	1.48846157653696	1.57014186803763	1.50118858535686	1.55952322130746	1.15742645141358	1.59911262220436	1.3843817400814	1.96256017762735
SteCoe_10888	0	0	0	0	0.0464097386525415	0	0	0	0	0	0	0	0	0	0	0	0	0	0	0	0	0	0.0323201425435817	0	0	0	0	0	0	0
SteCoe_10889	1.5893930277919	2.0955162258114	2.15302429959932	2.99014306766269	2.30736707810679	2.70886743182514	1.90409090684069	1.97205353510191	2.22289965895033	2.16992207076051	2.06408819670902	1.81781363844661	2.18436011250066	2.48436363238666	2.33494075452524	2.30147176458914	2.12627359974809	2.19045075589461	2.17335039836113	1.78384495522082	2.1590833482277	2.17738778875401	2.24012987643645	2.14349171410384	2.40307551395242	2.36453744692223	1.89833977309374	2.08434921295305	1.75301727305471	2.17080599843583
SteCoe_1089	1.97643756803729	1.83131342355674	1.6371951295071	2.06724332581935	1.99439412209794	1.88421573986983	1.90543639979705	1.68565907662675	2.49501556901225	2.35925431952258	1.67984845926713	1.67360507629994	1.94325259103818	1.88234021125822	2.80940741010827	2.7739715179915	1.99150440173635	2.0908971205533	2.44499916445976	1.93543648601229	2.06236991728896	2.06227544387751	1.70918994888504	1.6399840002397	1.70393542615257	1.81670978716689	1.63378463002149	1.69965728345141	1.78473093378362	1.71791165289462
SteCoe_10890	1.84446671313569	1.66084172571159	1.60191020227035	2.06024588996112	1.76010956830877	1.92911351402755	1.35095891555751	1.52640003507076	0.969015495582805	3.16967284381775	1.48824122469792	1.90596753333701	1.81688608287783	1.9131147797549	2.49296612159989	2.70617572785242	1.85890328694519	1.75095543681499	1.83957192477371	2.180821123032	2.3369902789745	2.0786654229477	1.99785328061712	1.70097067041154	1.88351236024553	1.9038950368718	1.937425042471	1.55847240628708	1.808729623348	1.66206808527799
SteCoe_10891	0.614686345092076	0.84747651308456	1.17152896852728	1.18296715475529	0.783652863458216	1.0222993342562	0.570658845764063	0.709780523623138	0.765796590433147	0.963065111708691	1.13163729675399	0.909561572478796	1.06743458548235	0.912771091566934	1.08119934677436	1.03811524455174	0.711775417685858	0.955390829931616	0.725187251831136	0.732663220139295	0.949195965660077	1.04384165851298	0.721925594086416	1.12743723637314	0.942281519201387	0.800251231449437	1.01782884621258	1.03084975494066	0.809162721008165	0.939235232060612
SteCoe_10892	1.31021267400584	0.953903138213663	1.4077970236714	1.47467630413663	1.46403955096032	1.28282787834859	1.3233936278551	1.32091900071102	1.17494550043024	1.38959184847061	1.12939139957744	1.12371664891067	1.35270911745164	1.44853798297324	1.07715897999802	1.3247825516889	1.20124118041581	1.09283535452673	1.27408444242729	0	1.31111234010482	0.914586437918949	1.28335552262034	1.33081589922316	1.40343413677312	1.7905284190321	1.01550571983532	1.45138510600626	1.13726046588192	1.2823932485932
SteCoe_10893	0.871367795450174	0.797878714286759	0.869721125044633	1.27031585353501	0.953686045134054	1.32783346755713	0.704955588803277	0.843761496755234	0.652423055074322	0.769727871727655	0.994983230413397	0.790537475853802	1.22561851449391	1.05846508400459	0.781899334769874	1.01238582036349	0.824719523261708	0.681893906044014	0.806578638090394	0.579900137220992	0.850208585709372	0.732897374097046	0.884529422792436	0.714646750716174	0.982471440139566	1.01289285839672	0.616537911254691	1.06333658691765	0.911575591107249	1.18179287198324
SteCoe_10894	0.665787716792066	0.681589131490085	0.69775467992586	1.00637179163089	0.772756902415253	0.960671317099009	0.693948570970419	0.577071234740604	0.542317411738354	0.61016645377189	0.785006266790691	0.514458542516675	0.774104044327413	0.857719832052333	0.937016419439019	0.750262580330155	0.670925283143712	0.650453794720102	0.93478347690498	1.10490784491498	0.640933240474301	0.859734536793766	0.716358522076298	0.661384247007633	0.724421804610362	0.65433956749912	0.505236982527452	0.813616461064928	0.51979768444215	0.913920469147804
SteCoe_10895	2.21540565176278	2.20247649492971	1.47722571657327	1.85951469171381	2.05232948487846	2.03264855019036	2.31253758057948	1.83590308813705	2.24757204756464	2.11279354866166	1.89527997269067	1.90840615236359	1.78805387370067	1.69016356782776	2.44830887943575	2.38631257421701	2.39702004498307	2.03262097233785	1.80805255828511	1.80090783516768	2.48716300755834	2.37108692389602	2.47287003044194	2.33262197022902	2.4787669221866	2.14413596195605	2.24149077008622	2.55187453105085	2.36764689406346	2.55479848791179
SteCoe_10896	2.47685698699942	2.62886257911303	3.01536144156402	3.18659853349831	2.63129358430214	3.0734533507423	2.48465208629938	2.7583338357309	2.52772278321429	2.85644626594	2.72828402143365	2.89088128362721	2.21884404922076	2.32680896749844	2.63709044106603	3.23970432722862	2.72957690026559	2.94966509782971	4.04023070090949	4.41386452797413	2.26420269151783	2.74673334360758	2.37415203442647	2.64460690135525	2.60983485567967	2.79663285765004	2.14130327788014	2.50566809426209	2.6312151801185	3.03232561022955
SteCoe_10897	1.48550199688487	1.46915414762937	1.37388821355599	1.58387027894636	1.49285720070521	1.54826145350524	2.10232490782417	1.60696549899788	2.14196072544196	1.58407653788805	1.92618495831108	1.46503075897468	1.75217136439408	1.93636035302978	1.42138945778508	1.6568335237345	1.38030611373141	1.43339541799697	2.59854306819366	2.46080990988947	1.46589384254448	1.65654992134906	1.67690173659	1.42298078193621	1.70466038473638	1.82188274245278	1.59964503937805	1.76699445603118	1.27475881644123	1.55109268829409
SteCoe_10898	3.24553244471858	3.47672156039963	3.93047258178008	3.49990098267524	3.62624323610091	3.56290574453254	3.47335789489705	3.59715253486327	3.67407922569582	3.6805272296296	3.70089084439275	3.61058047595351	4.3098547835473	4.20206735355752	3.61103904182942	3.54419939635947	3.35204451008584	3.50164611610731	3.16414648736027	3.55988141122144	3.48652343850134	3.44084964181688	3.41299925009239	3.68626946196025	3.87214215469631	3.95632771812641	3.98174333094892	3.38985201947083	3.78475042964403	3.4273506482789
SteCoe_10899	0.997429495233801	0.81144891811619	1.0418870302856	1.1205806784272	0.962580693237817	1.29259563709107	0.987627815970051	0.930968561972027	0.946380768616953	1.22212988877571	1.10762391145627	1.0439439029153	1.26734558516146	1.10398154220281	1.24574123518057	1.07912686893702	0.869943961448404	0.890242426716368	1.04353819836196	1.30276799968583	0.871693827948223	0.99680820602028	0.886243375616564	1.15556829380645	0.86039865969979	0.985065048525482	1.26751070670892	1.05000881413295	1.05564024876867	0.915631317408741
SteCoe_1090	1.331862429423	1.42244479102303	1.83401783826919	0.778588669997275	1.55386589650151	1.082231737182	1.68762057858318	1.84574311096386	2.0332670133244	1.4508694856343	2.0030596183322	1.82546294714474	1.27700225535289	1.53277626933912	1.76018234865601	1.64750005264205	1.60123421134227	1.80880173465223	1.77471770824423	1.26060953790016	1.84940291976943	1.69960616645363	1.67436471893991	1.6766695934008	1.87734343449972	1.85524009018405	1.94556672622584	1.36077484934415	1.67021321984333	1.3958457971453
SteCoe_10900	1.60900431221453	1.65678562791921	1.51702924443296	1.57288235981953	1.34428545446013	1.22593305481524	2.41054915243574	1.82190934911516	2.0063291673573	1.49969368501377	1.23390434001585	1.05496155778692	1.33387331461368	1.18377238157822	1.1507724407394	1.30360378517992	1.33752426014095	1.25112100736698	1.0566262092234	0.504654073913199	0.912657743761178	1.24149205421338	1.36034662862538	1.44054823938427	1.13780460986714	1.00663515677376	0.613769861606956	1.4131536645142	1.03637033455266	1.37840917381588
SteCoe_10901	1.50895906430508	1.61298587432132	1.45308863761623	1.94264911081868	1.80490314278549	1.61934208791712	1.45123853925381	1.34007734486634	1.46879411537122	1.16583946811464	1.52029488145695	1.66224628627084	1.62821135732823	1.81827564074027	1.57558893936555	1.73236564045748	1.28759394105748	1.54573663123264	2.05157660688269	1.14374738896574	0.856670458652475	1.38230673235202	1.52665833089453	1.70378258530049	1.439236158146	1.5708625380443	0.534985272379729	1.91407628279699	1.31264938041558	1.77028789162193
SteCoe_10902	1.69434483678667	2.13988348267642	2.16538150984971	1.88448232305241	2.25081652075583	2.40431560358365	1.76892529592474	2.26553907885122	1.90466411730311	2.2374776610163	2.39072946881554	2.5523813976998	1.85777050774233	2.49043432890193	2.39973657866166	2.7776626184318	2.28809580112525	2.82819112144425	2.59076924963586	2.80254893394364	2.07555516352445	2.55625337739858	1.82218649400345	2.06656026208926	2.11028606016645	2.2233671161183	2.02364633239488	2.2202355645014	1.96466856915715	2.08600076865791
SteCoe_10903	0	0	0	0	0	0	0	0	0	0	0	0	0	0	0	0	0	0	0	0	0	0	0	0	0	0	0	0	0	0
SteCoe_10904	3.03582292854925	3.3068302576207	3.88988880403068	3.07776324107622	3.46037340820223	3.29456327031188	3.34030036680556	3.51596253204803	3.20599373382581	3.25105331937047	3.80409668584042	3.59273664923363	4.14770812001534	3.91880830501324	3.28850008783545	3.20441523181374	3.22088224388924	3.44621621080839	3.26622379891681	3.68002645161574	3.32310402551407	3.36998643325487	3.15520853660238	3.41317283976258	3.49789305322674	3.5375364010838	3.44457852063678	3.16407304934029	3.50967752224382	3.21417817484848
SteCoe_10905	0	0	0	0	0	0	0	0	0	0	0	0	0	0	0	0	0	0	0	0	0	0	0	0	0	0	0	0	0	0
SteCoe_10906	0.0781377887608722	0.0398525354676785	0.0740074611725083	0.155767340146447	0.0518387897625802	0.0641975478450683	0.0519947702012869	0.0733443020129175	0.0564858150664675	0.102254295631913	0.0102589490727417	0.0634660704801185	0.13545661244737	0.147820657599704	0.082719022624732	0.0902023511969864	0.0298765474626358	0.0374631808267203	0.0593721092233082	0	0.0315208458118398	0.0561499832049437	0.0289428161444596	0.0487527512414999	0.099298878051112	0.10004362619093	0.0108847420469135	0.0803096926986421	0.0520266009218314	0.0997707005589129
SteCoe_10907	0.994610910445345	0.922279023534319	0.941708936688815	1.08587043346046	0.958336603997505	0.969810223935879	0.951453291976091	0.694949099227205	0.9731500335206	0.789878890613166	1.03842372631015	0.581797995965133	0.977880252867939	1.52610653612865	0.876047413719127	1.00134990359341	0.780008563491834	0.745901073977497	0.970299955152269	0.392981140497177	0.727767861490074	0.672780384096949	0.730320256602797	0.889164868450054	0.721860090898395	0.583171668079429	0.727568923222565	0.889195992145202	0.470604857518339	0.694538203301404
SteCoe_10908	0.686738523572482	0.498559865196095	0.742244836067827	0.615093531023528	0.635430013267549	0.661589508005788	0.519863952822129	0.668038711987599	0.570659893786702	0.667817973020786	0.7808064614004	0.700832671117057	0.596474320884607	0.508690204259264	0.757586254821032	0.623519717026277	0.804053821536314	0.406975793253118	0.34035923699833	0	0.615997345488652	0.566944014856108	0.756526730478554	0.484226388823758	0.734171374421343	0.711263787161426	0.791573504100758	0.474400162287372	0.511426865331192	0.910739084713609
SteCoe_10909	0.769309719322248	0.675316508774895	0.976984200895969	1.02261048801179	0.905919937680326	0.929214375308477	1.01187093301014	0.993099040143453	0.98806374715067	1.12450166425663	1.05588099479196	0.987017413578636	0.876307901888205	0.580329469699513	1.60557056965144	1.48436853754984	1.07375685446885	1.14092888963359	0.579668314300323	0.670826247510334	1.32995849611013	1.32028696092507	0.961868198753012	1.02785070931389	1.12818689882889	0.904810172113813	1.38649737519851	1.1098712791525	1.14825367727565	1.04908487569212
SteCoe_1091	1.38564672711857	1.00946748335223	1.37435966973574	0.828155354700768	1.51141420554645	1.47773823092257	1.06064006528608	1.37784294383033	1.02374729303522	1.39276207631457	1.09942252940176	1.25270996476126	1.5694735816523	1.43132215410545	1.34831416873469	1.26953592839644	1.45502073015894	1.31357031737542	1.20176239523151	0.867786474184419	1.71098554387588	1.50894488946243	1.29262573792128	1.34281914990191	1.40734192981406	1.42235009637853	1.60015541044324	1.80002634477004	1.57139151297516	1.77540825628533
SteCoe_10910	0	0	0	0	0	0	0	0	0	0	0	0	0	0	0	0	0	0	0	0	0	0	0	0	0	0	0	0	0	0
SteCoe_10911	0	0.0797089253483034	0	0	0	0	0	0	0	0	0	0	0	0	0	0	0	0	0	0	0	0	0	0	0	0	0	0	0	0
SteCoe_10912	1.47667234916964	1.57072475982945	1.48358832017438	1.73334080682826	1.43806147041719	1.63680391128961	1.64251688819845	1.22858262505517	1.8385077984768	1.55051951906897	1.55829088977241	1.32981344551458	1.57409063439915	1.60958383705506	2.10146336236413	2.09496840097531	1.46274270037921	1.50733973424175	1.38358783284324	1.50174770779052	1.29497335598143	1.31498961658049	1.39681722772232	1.35027579963428	1.41457382665118	1.33463528151563	1.25741687172566	1.45511873273289	1.55424642422289	1.60182366302242
SteCoe_10913	1.94290547107075	2.00170790190118	2.22903304814747	1.89881865222398	2.12803653539027	2.41892353685837	2.42739068940195	1.91856874065815	2.34860196838814	1.90571908976564	2.41769795219025	2.26867023320787	2.47141933167249	2.69679006408526	2.3355473272516	2.26964793637156	2.29946014592719	2.37091675895926	2.38822772677884	2.19087661452758	2.28965897774792	2.36994265679851	2.21696665755834	2.1772933554832	2.19226858284422	2.33326162481433	1.87762466331475	2.52812596617574	1.88189966816856	2.51625325213621
SteCoe_10914	1.06297546384591	1.14462781122125	1.45668299683482	1.67874851081139	1.29198538704786	1.58023581974828	0.986977085440798	1.12721900323878	1.28188269356799	1.40149421956391	1.09187707666643	0.990647569547148	1.36868862961842	1.33874366273007	1.14949219770265	1.33545137715211	1.28633079295838	1.17854072063963	1.04093429773321	0.758307670779229	1.10076251736673	1.28146097721072	1.20451200710499	1.18183987181871	1.15617950284302	1.29861018523885	0.75406597906128	1.19952407567584	1.18116794499982	1.39734265409058
SteCoe_10915	1.92807718569578	2.13592412167786	2.86079061369594	2.21797184545029	2.30862370817673	1.78157905568358	2.42969312843759	2.59823181340047	2.4565150950513	2.02191142834546	2.5611128250974	2.22940827183079	2.42206359459179	2.3657213206329	2.23451689442911	2.27052452763557	2.29649064360359	2.4362872734859	2.15595836913705	2.26327033284281	2.2992205187948	2.28605477557726	2.23526489994024	2.46754230089522	2.32369817369933	2.16278684268598	2.14997306754249	2.17620190300699	2.26948830945715	1.96599675027277
SteCoe_10916	0.851981834116971	0.843390215679375	0.790702809280563	1.09898959058197	0.767315363014128	1.08433500556339	0.986986107667057	0.676946371521047	0.999431901448539	0.785281702992423	0.637646194721324	0.931554261039904	1.16082465280715	1.0569041885947	0.870217610292125	1.16151343741097	0.875864782246876	0.764460555900827	1.19930299632874	1.28947324490423	0.691469822599651	0.874976940428013	1.05319634464902	0.914780523289921	0.788942661443112	0.909416504159103	0.555293467548304	0.990418379952171	0.481782625057098	0.874567608062016
SteCoe_10917	4.4211651040551	4.56715902224529	4.17038590606977	3.75352893289415	4.29902168942057	3.49334542447203	4.52381480887238	4.43923362717576	4.4375372119203	3.8408406358783	3.65645406310929	4.11559811094483	3.62699047883162	3.43315536714839	3.73975922237426	3.4220014185417	3.86341521769867	3.7779931971972	3.82868725577125	2.82648557903137	2.97507681449312	3.20403641801816	3.9616135193412	3.7491584116249	3.06090224026864	3.00035255613221	3.26457417737444	3.17081391827293	2.74423879371921	3.07734559082344
SteCoe_10918	2.89513951676946	2.7843261428839	2.64914006726606	2.93685872593014	3.17640990709775	3.18057621300092	1.34627149624255	2.64923248768385	1.37912954799022	3.59366895027417	2.67668270414959	2.79688026154047	3.0302661300516	2.77769188823424	2.11833252276958	2.40446448842824	2.50669081736235	2.60702269851291	2.12933005181103	2.34865963779766	2.94536779979488	2.64352164368386	2.57403520868375	2.46000700198677	2.43840076546494	2.33899754181453	2.92655680533599	2.33986578108544	2.90300767121671	2.41885351166641
SteCoe_10919	2.56277811078679	2.61404494575667	3.21852523967426	3.13170631025279	2.4948993454071	2.36401349339531	2.64761690490837	3.00626193303157	2.68031276331028	2.86387932009208	2.90744494842603	2.73074076540884	2.38882883297812	2.64625695496063	2.68082909571485	2.77502428310721	2.69747052897137	2.93391498286894	2.31364235944243	2.23103286270299	2.80358829596773	2.75150068689991	2.6355660396971	2.97495688316997	2.84266942725391	2.81588287119989	2.96653949309442	2.5714025612247	2.94859484805412	2.61840207862241
SteCoe_1092	1.80612146142567	1.80817978699248	1.84819623091826	2.29073305261894	2.27034810384558	1.67675422429408	1.39635322679497	1.48188952029845	1.08572852829792	1.56770381934668	1.79203135324554	1.86782711690702	1.80929503494833	2.11581372335136	1.66162191743904	1.76233830779088	1.49902795191269	1.59992519067264	1.72847541247568	2.07109187477725	1.65808930461092	1.7697532508127	1.76841298760002	1.86398110389712	1.96717351856339	1.7219430684998	1.40535197568346	2.21953080084035	1.87346492460918	2.36124727650977
SteCoe_10920	0	0	0	0	0	0	0	0	0	0	0	0	0	0	0	0	0	0	0	0	0	0	0	0	0	0	0	0	0	0
SteCoe_10921	2.41600382856019	2.38175655964647	1.81241431276627	1.94703694013337	2.16638018603368	1.70606661920024	2.6222767714213	2.12215487899484	2.65320607857218	2.24129185723843	2.17555929114482	2.16907386250741	2.39478330661534	2.10529505487766	2.30759178755416	2.25549545211779	2.0902811375094	2.10273366363572	1.74756154468684	1.73011442136255	2.33584403037048	2.07963471963078	2.53213591854658	2.05357523927372	1.98691781932076	2.17937276104105	2.076414419094	2.17408376845822	2.14288816317948	1.98438952676476
SteCoe_10923	0.98513041338415	0.900808905215825	1.08444068727322	1.55639754273658	0.85053801687077	1.05394809137471	0.858567825944645	1.04628578628171	0.798876786172755	0.996172089543775	0.766345940473924	0.786182887253044	1.27958775011604	1.49762278799308	1.16060470912272	1.13540175362768	0.882123266225976	1.09455175026866	0.794691723854009	0	0.854524034182167	1.00114963378034	0.949661229915703	0.953775365330422	0.849653028138432	0.929597844437161	0.443394731550611	1.28029660402204	0.65717907561015	0.930790000402142
SteCoe_10924	0.402735693783763	0.208266350160941	0.310777162572437	0.66616178824543	0.195817777138486	0.477105380115757	0.270864629096164	0.282694647635867	0.21747945574002	0.240969703359534	0.246567254404492	0.176095968403215	0.570374962437485	0.49998031989659	0.23338724559829	0.289843700004483	0.26084660007252	0.299466417304143	0.296854545339127	0	0.0965398653707923	0.330345331805151	0.390452777732551	0.146703806225403	0.367945233037859	0.284608787262222	0.0292440370074132	0.454301638945981	0.0699051600058162	0.303924224099203
SteCoe_10925	0	0	0	0	0	0	0.0157233771445741	0	0	0	0	0	0	0	0	0	0	0	0	0	0	0	0	0	0	0	0	0	0	0
SteCoe_10926	0.0483919321850739	0.0389148723071797	0.0457621892231741	0.111057528288299	0.0505093018575647	0.255671709302161	0.122297262990058	0.0304554287044652	0.362624934633865	0.260526163131186	0.0490849121246994	0.148470659703523	0.229107036037039	0.251723443535837	0.637205802024053	0.576351640242944	0.273110478671001	0.0888125394542842	0.139152152627447	0	0.29199865351786	0.131685762781743	0.149273407909874	0.132792620861512	0.119755119706936	0	0.02634142250639	0.110311870141946	0.0630989207657585	0.0313273644606851
SteCoe_10927	1.99000173183931	1.98331133397325	2.06840536727298	2.90932870614268	1.96584726591454	2.50748355965679	1.79683599799344	1.94317755346209	2.01728672451808	1.94622949793888	2.03064592030821	1.84884775908848	2.2599578898446	2.68327379641267	1.97491541132266	2.10191042304223	1.91597198935721	1.97525571577338	1.55171893923551	0.356085286831996	1.89909338395193	2.10752115058875	1.99304371869592	1.83446204609178	2.13154182017124	2.12163166374219	0.341954664175229	1.94132640942312	1.6274163124151	2.30454648989054
SteCoe_10929	1.76547884561775	1.57321221783504	1.33222737110338	1.26595225001607	1.29539721873847	1.26694044817214	1.26233489107426	1.52596952634429	1.08310144324246	1.47436302108812	0.769824964599374	1.17896441009599	1.48334840464921	1.47215174127573	1.13534844544817	1.26051809139481	1.51377137602535	1.11894432522476	0.989231931736685	1.1141620781233	1.24928696344062	1.44959151848249	1.31012825848748	1.27423194526718	1.30920016326013	1.17886051750594	1.5754384369699	1.74919860984383	1.60980023299357	1.52857212764142
SteCoe_1093	1.49933035330286	1.99841066620927	2.08869839781992	2.1423513966549	2.26272861403049	2.12733249290172	1.22624379734614	1.96067093217696	0.975477707681373	2.25722917234173	2.10031282746084	2.21459926723608	2.07506960710702	2.49601080313271	1.51974215441528	2.05447858969822	2.0438629724693	1.84058557689997	2.57020969722747	2.83511818849095	2.19910454405113	2.06215471782361	2.04286052368484	2.21940049261382	2.08597161126069	1.99435913141954	1.99738305837302	1.94201083675919	2.24893375333938	2.31918650906361
SteCoe_10930	0.527008370955741	0.112411414672238	0.383509405053878	0	0.269576792369779	0.328207822113211	0.0987826877509231	0.35914191976385	0.172965678829016	0.299866582636315	0.44007579184775	0.193663989674149	0.229056089026	0.232622960557677	0.0990954803598798	0.231843459756634	0.286312182878357	0.207759934854666	0.181517003527559	0.696368330180136	0.232184266443471	0.392887369254748	0.0689062963163373	0.395678545187052	0.103252495962925	0.21257305521791	0.317107910725794	0.16119280737501	0.0424569252860027	0.0903219293595534
SteCoe_10931	2.96731893973486	2.88052437618286	3.12314731564764	2.94162604749142	2.69375282450264	2.70846323048731	3.27796875016561	3.10269956941985	3.06190822809502	2.83379820230032	2.68875586785054	2.72611251108441	3.03986946776557	2.88463542453676	3.00583892262625	2.94087306252428	3.08537270971694	3.08350788626478	2.29285712820538	2.55060125295707	3.04575693444319	3.11529430147954	2.91514871370834	2.93474657565173	3.16363498453225	3.12151696121003	3.13316517722271	2.78330585880403	2.96241548918031	2.71625697857203
SteCoe_10932	0.402388294631503	0.573323747173246	0.649233192729739	1.09354547287545	0.687189697145997	0.678030806222495	0.679419633516051	0.576842789323381	0.69071936806966	0.587776741157742	0.736900415620956	0.459519944610439	1.09029338739928	1.0167112703253	0.501109034285655	0.746693966008963	0.681555082986155	0.729689882164236	0.550374277075376	0.307665156535463	0.650893105211718	0.842340991420273	0.700198906211627	0.57283478596894	0.695227605634779	0.691195598037567	0.350160272465866	0.657160012219345	0.416522340608842	0.747091345065236
SteCoe_10933	0.786792423737906	0.749867885528831	1.44847997830473	0.944762243874225	0.675719421189462	1.03815762844474	0.747837361522285	1.29370588967577	0.667425068387572	0.753643971431307	0.731366808792567	0.918773569287303	1.22868190148279	0.788340027382716	0.528064447077551	0.984717962085465	1.08936197408818	0.831244797247306	0.624686174182927	0	1.17764757419733	0.959712565549238	0.908338770067325	1.32478606806331	0.726672336787653	0.971150093234406	1.02461253315497	1.00079141689909	0.716094361798762	0.609599714444563
SteCoe_10934	0	0	0	0	0	0	0	0	0	0	0.0483920787288421	0	0	0.0503769314573333	0	0	0.035696890054607	0	0	0	0.0502791033847547	0	0	0	0	0	0	0	0	0
SteCoe_10935	1.77586553145579	1.84600861301785	1.62663832856793	1.80133618874708	1.61687228571416	1.28090824993349	1.52332209867028	1.6154772022653	1.65003022007166	1.4002125888321	1.42594283970488	1.43485397399567	1.61857859720598	1.76150647115992	1.35195210022775	1.37610209352939	1.65518079108013	1.76362185677593	1.49865565757785	1.7395200751009	1.30919121433178	1.51644006867306	1.42130790579847	1.41478812757726	1.349317234475	1.3054722728059	1.54015954702196	1.38292403009793	1.42512259243817	1.47370932983521
SteCoe_10936	0.656652847839174	0.850775370271829	0.8602313314591	0.877547128615196	0.577310440965238	0.809072367929353	0.601778591156742	0.496697252742416	0.703037714888655	0.8610714305777	0.753809056472575	0.405131814690285	0.863981197207825	0.808898721538862	0.763058623046189	0.904950860321311	0.612688742868459	1.00743431447154	1.3804149535402	1.13080647518762	0.580492906118125	0.684563532681063	0.713856042029698	0.780066092938619	0.473056758948201	0.654624891654821	0.55938076880365	0.708605580162927	0.766254940593564	0.730148897490099
SteCoe_10937	0	0	0	0	0	0	0	0	0.0229178756292215	0	0	0	0	0	0	0	0	0	0	0	0	0	0	0.0764635204087909	0	0	0	0	0	0
SteCoe_10938	0.862846127341601	1.07095443681953	1.18174158230886	1.97586679461931	1.1614822208069	1.8035601364941	1.02696400080513	0.854460037126022	0.774118879037318	0.943968175684945	1.48484521118773	0.979097927283885	1.94642665355049	1.46439629208445	1.02830377961384	0.944473603394704	1.16445075410842	1.13920837581247	2.97393884614067	3.00148205315243	1.03219943482642	1.28946445662875	1.08863071592822	0.834349621617304	1.12704026949324	0.952107583088608	0.21953585397681	1.18880883983049	0.692533691832221	1.38712001632092
SteCoe_10939	0.489066526510032	0.439975641874608	0.5546261983461	0.92244246938358	0.507371627293308	0.67701626862971	0.59369253067369	0.598593337522384	0.610392051126075	0.547419994931203	0.585593635127456	0.506625880343555	0.922636501028283	0.781468397573656	0.585716467758721	0.692986031812911	0.472797651233734	0.693800928996611	0.453073328275014	0.577300945459734	0.363814879961685	0.681238030822307	0.314569095060984	0.542194885361216	0.446738232773733	0.476997929698506	0.160834658044852	0.6135604162362	0.272838217803426	0.583787527031276
SteCoe_1094	0.480363616822783	0.468959731317032	0.719252096897364	0.651175880680432	0.655880141176845	0.603470580680421	0.678988378466004	0.696662789789435	0.710954963076395	0.398550092631049	0.490704759281184	0.444469793750816	0.568923066258957	0.620134797993964	0.459192282099653	0.510701054583402	0.467933844138039	0.572998066105671	0.444051898351905	0.499586419597839	0.504632311605358	0.569878953082558	0.451550280595879	0.56150503753737	0.509039380026915	0.552940622377589	0.307024990682576	0.571308777074332	0.338678099229586	0.518319261823873
SteCoe_10940	1.66604172766851	1.64400298379879	1.68143502647976	1.97053247829252	1.46182820590694	1.88809434440564	1.8081020185801	1.63210998707373	1.53572492625202	1.80362760526967	1.6771879341517	1.19818149662358	1.90551393341196	1.96616996201034	2.00777819006807	1.96701448839778	1.9251343205829	1.81232600031313	1.7330774452761	1.51087513090088	1.89175876492276	1.85504664314012	1.70532977979813	1.83235179987502	1.71889311359508	1.63131359981799	0.939526318410069	1.64783606137188	2.06038731070011	1.61786906610648
SteCoe_10941	2.22172082976283	2.41642697173997	1.95324537347413	1.26919104199976	2.03010375858271	1.21381496374161	2.41868940956089	2.06768887115559	2.63056270338244	1.76147421923657	2.19592669271348	2.12721612160971	1.5302110273948	1.4923539494641	2.19031844843192	2.16844473605019	1.94096148940952	1.97690318371117	1.97768892319984	1.84251645248493	2.32346957542112	2.10409977199141	2.52795033103576	1.95542903370593	2.01600031693208	2.12953191379528	2.27212378814124	1.86739125016485	1.8073736144007	1.53282589057829
SteCoe_10942	1.43295492746398	1.06987181509837	0.834600269028987	1.29285007317756	1.61685506341256	1.2331339219033	1.7845052042756	1.60414318953854	1.6148064143055	1.17901272974874	1.33609238160057	1.51626916869644	1.05243119031028	0.901359456137233	1.65711899043496	1.35975458101014	1.36708004388019	1.49663150723477	0.824861239471212	0	1.49936035175247	1.48130951694932	1.50001167862189	1.25748910169789	1.1061098110319	1.08133239691096	1.51428014626895	1.42543480366339	1.56223594372073	1.5788293425878
SteCoe_10943	0.21031963848938	0.384039730068684	0	0	0.113718291008028	0	0	0.135592052999018	0	0	0	0.119280533128876	0	0	0	0.188841334280072	0.230451523654739	0	0.111140147132413	0.779985748943481	0	0	0.349426298908297	0.0906303299304889	0	0.0891196383156722	0.224085032162154	0.0666331270139644	0.0973491357707576	0.135526021921514
SteCoe_10944	0.922837601914946	0.831578852635213	0.574729887200445	0.912191933831512	0.970115081170324	0.679626807953506	0.687178881578653	0.527054662900873	0.7583886233438	0.408604682357972	0.419456598292767	0.474115851655031	0.804247947693865	0.665086140369938	0.52089414422659	0.464649874903653	0.577466736043257	0.686924696805071	1.823722454367	1.54549933445973	0.433267429583478	0.590193948271608	0.789351175189528	0.624481570092472	0.621572249894986	0.584676118015901	0.41925380056774	0.689913191573255	0.411025125995284	0.597166322482961
SteCoe_10945	0.2867577147442	0.235710800664629	0.11823761810172	0.463880772391495	0.453207302705829	0.49113407383857	0.27175441076931	0.171016163053582	0.249632189776644	0.220193212798101	0.227305088599654	0.237336854421195	0.45869662620719	0.327281424340154	0.10341808599178	0.270472514064299	0.223178045135986	0.297470132371295	0.293890850568909	0	0.299483193396306	0.227999685267527	0.367202507563405	0.212392075417686	0.36583780619128	0.295614839668225	0.0856450418500358	0.36075009909759	0.0848186952253248	0.363495176934602
SteCoe_10946	1.70457989296364	1.52491433383456	1.3645544973779	1.85012559080317	1.36795488262141	1.59002684904922	1.58465693558369	1.36110748200048	1.25507006144161	0.910846604724282	1.51094692737287	1.70570226372514	1.6721865937987	2.17168366500996	1.57271150039363	1.63634441291621	1.52060811057069	1.38806471808984	2.01742397882417	1.68015792037493	1.37953128625955	1.51730046505825	1.52969641243362	1.60456251409248	1.5706728027366	1.55536980082069	1.00923966947567	1.33789738895631	1.15605189528589	1.6265052453076
SteCoe_10947	1.15622160062832	1.20358412101573	0.513815470024847	2.24331871893194	1.26017748277067	2.33747681081343	1.46132420190612	0.847211882319379	1.17000175259068	1.94822057260402	1.65697489286361	1.91579726768871	2.23673116465331	2.12525175553434	0.87509178018766	1.49112226920925	1.59252826889053	1.26843767532597	4.18097339789874	4.56182304701265	0.763748182485798	1.19490695048496	1.3320729919345	0.894758509977774	1.35619653112771	1.49506624848219	0.569116920694537	1.20650915216725	1.56643656823872	1.909017540379
SteCoe_10948	0.249881754763554	0.323730397006913	0.461750984658459	0.30872150160072	0.416465518842203	0.385990720398672	0.321987815926197	0.353024828181642	0.261892414691191	0.283422631490664	0.485034904273427	0.504712483187735	0.566229897761375	0.444905298681659	0.266220596210805	0.295526827216541	0.371754262123832	0.309659055920619	0.622276202009023	0.345442340197214	0.212204988966263	0.169599535807907	0.415711745339008	0.280411854112343	0.362990746752735	0.241966851452526	0.364759111753122	0.36236161892332	0.382759401796719	0.229950911018261
SteCoe_10949	1.82008285551949	1.86365442812467	2.19433001463547	2.25580282410119	1.8811994440976	1.9319559543257	1.86643370665928	1.78265281001181	1.89332716095173	1.95105624105134	1.87871458771212	1.91309035985601	2.50618088869779	2.27195086688277	2.0565238686196	2.01412460745886	1.64407586756738	1.71112754307428	1.79519768905692	2.52976991053338	1.90297328663092	1.87355226170232	1.79000764163955	1.80993610094528	1.85666353311189	1.67767649153802	1.72271833863381	1.63369333527841	1.65026358234726	1.62118787275741
SteCoe_1095	3.49249307378849	3.7127416134931	4.2247959294162	3.86755888056257	3.63669274055841	3.79824663118777	3.49040180009015	3.87000480780972	3.46791974162759	3.75763110639744	4.16479869271236	4.15540553640042	4.29756989200636	4.07928065487242	3.5988382939263	3.45605833241648	3.46267019296186	3.71060878528036	3.4945201504741	4.34344732119049	3.83125762595262	3.9816503640888	3.47681924667772	3.95624631064385	3.84458371500922	3.89899651587036	4.48418805002179	3.34274950315576	4.27470600931891	3.78370250793072
SteCoe_10950	0.979005765349935	0.553063609780818	0.625244467795532	1.39990731058996	1.06736880054454	1.26265515373481	0.854115693190968	0.816096314846431	0.741057053750212	1.14622623611435	0.70737439013201	0.529794540690139	1.60090847021263	0.73518985006436	1.00373469723899	0.626416663134043	0.917407251870063	0.746107868077101	0.832112028061585	0	0.979106963572086	0.817611171049261	0.813929554970385	0.601629061398477	0.986780714418338	0.843033422345558	0.260377671677924	1.02708408282822	0.677218661427185	0.939791693776392
SteCoe_10951	0.453199726884499	0.377503983042119	0.814727801196741	0.948073426563961	0.401034961582417	0.810664878783875	0.437283114199249	0.726683670625702	0.127847045953764	0.592064144754889	0.176925633577135	0.602416351020839	1.09395679411267	0.845582792503635	0.334497936765772	0.581750642544494	0.651703103920616	0.534005750746463	0.175585715586267	0	0.535660097538438	0.767792316506129	0.521381791944024	0.382299710847975	0.442848137181156	0.376089772433666	0.186642027758815	0.753621818162595	0.511708196462691	0.670551535631931
SteCoe_10952	0	0	0	0	0	0	0	0	0	0	0	0	0	0	0	0	0	0	0	0	0	0	0	0	0	0	0	0	0	0
SteCoe_10953	0	0	0	0	0	0	0	0	0	0	0.103569198856947	0	0	0	0	0	0.0766296761023735	0	0	0	0	0	0	0.0838463378091308	0.0755750291205428	0	0	0.0615241599426797	0.0900258903821007	0
SteCoe_10954	1.59610995482237	1.69590248877621	1.71495755991186	1.99918534363582	1.78584941847863	2.00972344331935	1.244443841555	1.42271949054937	1.10978478541418	1.55310846393224	1.52377408765558	1.91954730455269	1.94359317061262	1.7612795309136	1.43129180570132	1.55164223805336	1.6190846676294	1.53917433615703	1.5878760291238	1.81369189381325	1.56768845550197	1.57224413006457	1.36351630063408	1.52058814078487	1.54713005402338	1.50213355959325	1.32964853667823	1.30226455360309	1.61578038408126	1.41109630720099
SteCoe_10955	4.07811009540866	3.91797108374521	3.66203070274789	3.23106908340511	3.98236451500582	3.56938563738417	4.28906043787803	3.92997869574714	3.82839701274577	3.56368214234551	3.18557647720091	3.28262864930031	3.40036927877683	3.20234412082368	3.56929155971476	3.42793383031822	3.63737106378794	3.51150098784486	3.07398470744403	2.65259030590452	3.34286303284838	3.33963916411375	3.57613422876417	3.39594166465221	3.40656994075315	3.39914552978541	3.55810991757567	3.60247091895819	3.67010159891311	3.5397980428859
SteCoe_10956	0	0	0	0	0	0	0	0	0	0	0	0	0	0	0	0	0	0	0	0	0	0	0	0	0	0	0	0	0	0
SteCoe_10958	0.662392375322191	0.892422463011974	0.907677718965768	1.3301832087693	1.04861002828665	0.687198407699186	1.269872873467	0.90205759750339	1.08676082103215	1.21700353362908	0.898635667355261	1.02864519089059	1.07536139769582	0.961891629105002	1.26342234028378	1.45464502121188	1.0994682315789	1.1551872629558	0.954645583918735	0.844578382345553	1.12719617111422	1.21496643596342	0.911188510440748	1.01191096027125	1.06912851937315	0.963740513206105	0.739873989643628	0.84144093027584	1.10982537511758	1.05018187322717
SteCoe_10959	0.591969300709125	0.628862606360826	0.405924909215951	0.390907552129335	0.401389981083954	0.502564489535429	0.690731537387917	0.460541824802458	0.698533051562721	0.430655832010654	0.452163761277578	0.64549002903686	0.416391536718066	0.663553769951614	0.398573695368836	0.395220698525896	0.543219741285128	0.383056769435805	0.846330279316309	0.864965914990005	0.246285438011505	0.322408521770204	0.233398170133117	0.438472583447759	0.257850447380764	0.296375149460358	0.224946980736003	0.473711312336077	0.232078201041483	0.559346567909732
SteCoe_1096	4.56726616719562	4.51186048589277	4.10647018535515	3.43766900728065	4.02662675019058	3.80023911171394	4.69895943831872	4.29477251688552	4.6299526708538	4.04711322586185	4.34635140356763	4.30210305674668	3.63048258168517	3.40212499320509	4.31626256371567	4.32363841406281	4.62861746376091	4.5003129574484	4.50133496027589	4.67252487336322	4.40811635240233	4.27286076991518	4.36992711947163	4.12577152358966	4.15253334692179	4.15565899041393	4.48501732867993	4.27189419781387	4.52992804004666	4.30850463585176
SteCoe_10960	2.62849642348908	2.65480758454428	2.69784696767468	2.0699370832639	2.70085258472316	2.24034507564608	3.21991942986425	2.95195492043749	3.28296649466284	3.21724605562853	2.47471798286041	2.27474448072769	2.28156732175055	2.74639250229046	2.40798437374898	2.59298156708507	2.79877741900231	2.67823441650691	2.66887830849031	2.00217483459193	2.62307841700724	2.58389762823352	2.63293290743795	2.55604158164465	2.38489280862209	2.42731135794326	2.17877397232219	2.7197226607426	2.39240370315013	2.67620315157567
SteCoe_10961	0.62324218025852	0.827843003315312	0.545889656776648	0.953117764877076	1.04129837333975	1.25553789179617	0.875290525885155	0.853881390958556	0.794640875991399	0.767227639582515	0.763536927571909	0.52946625386489	0.8506933672547	0.979885163582473	0.842096394336596	0.942642258363695	0.738226775961577	0.74328467760426	0.611968421201809	0.218652357425943	0.817107280130715	1.04096181138924	0.754693142857518	0.733094971048855	0.491123882208203	0.816819858888552	0.327894178337277	0.892464213746205	0.622038681331402	0.927089727303516
SteCoe_10962	0.745867408731096	0.702348053156306	0.484173723272908	0.585376609175638	0.477984403564579	0.77937713986689	0.703928871546541	0.62149725568113	0.499942973306873	0.370765031569352	0.590703470785428	0.53097659098018	0.689508985178055	0.418216571154839	0.876032753599966	0.876789058156251	0.57363025272767	0.514815189071902	0.403997206195177	0	0.406453439402852	0.671494969156973	0.523747495011942	0.774595770679573	0.571820742153584	0.512618249097383	0.380774484366534	0.583763921716445	0.627098511872458	0.818077657082379
SteCoe_10964	3.07072811841999	3.32948830081879	4.20295513972391	3.52392661128698	3.50153945441311	3.73656418251932	3.26816005167079	3.7075422551761	3.32082035425118	3.85208929929388	3.87711077459752	3.69124852622387	4.0247351111974	3.76917137117836	3.79209797127557	3.59705670278192	3.5542002614865	3.97547097501049	3.39402682628728	4.38322158427074	3.54546254100428	3.71504682901794	3.11511415864136	3.68847529751135	3.56175865132334	3.46866252236515	3.96388342954459	3.35948624503946	3.98207673448925	3.52383511450603
SteCoe_10965	1.84505424238068	1.52875490301875	1.24590860721978	1.3284738381673	1.47598611272602	1.23929054820758	1.86661809299733	1.58272384117201	1.7912937842581	1.40992089728135	1.64868172317536	1.41171824725739	1.90097592617196	1.44452266184516	1.78058568033713	1.70221697580814	1.75607672983909	1.68760010536143	1.84839370302298	1.51565222253507	1.56628952535266	1.61064717576903	1.7428454440125	1.46461385491464	1.47883541092115	1.37535270582052	1.61752719513701	1.74921418176008	1.59010904551721	1.65314398532494
SteCoe_10966	0	0	0	0	0	0	0	0	0	0	0	0	0	0	0	0	0	0	0	0	0	0	0	0	0	0	0	0	0	0
SteCoe_10967	0	0	0	0	0	0	0	0	0	0	0	0	0	0	0	0	0	0	0	0	0	0	0	0	0	0	0	0	0	0
SteCoe_10968	0.22556437723898	0.795045927369618	0.388956353568968	1.30492818098875	0.712894643465566	1.19920736255764	0.42309463401924	0.741038987244503	0.215578393695024	0.956382781700573	0.639437119383668	0.521674245589213	1.08929978823958	0.860378449559129	0.420080666529847	0.641854617736601	0.382878716203249	0.381409797487324	0.819928030131934	0	0.338712543406879	0.649814286736825	0.54391159548795	0.540697369250688	0.82768341009487	0.64543756000602	0.240132743562027	0.63862400902932	0.43987286203134	0.577645533834843
SteCoe_10969	2.25949283579556	2.3515840352786	3.08591671147191	2.69241286402473	2.63306386591022	2.72401098584536	1.99641134452128	2.77352349660606	1.55047769138669	2.60602220416875	2.23513361753931	2.24601798922318	2.7546578335553	2.64704004906182	2.47948612328677	2.16040890929026	2.01468041911625	2.43610363515238	2.54218558593414	2.66248847704711	2.61850452413343	2.49747507819827	2.30709957362772	2.83125899931746	2.66528716578881	2.42009641591979	2.71115336673858	2.60224833245583	2.82469401242457	2.56215007089511
SteCoe_1097	0.198040281526567	0.288682326710771	0.277567074655868	0.81119383521073	0.295742133722199	0.484727123490581	0.172506738092011	0.241722025862575	0.216738126742927	0.258830499951435	0.233272961600463	0.185087256165355	0.373140986707264	0.384103225138765	0.225963681780682	0.203318998756975	0.22523271431656	0.276098958162928	0.214925030935066	0.18459020123378	0.181268867602877	0.333745503220073	0.280461902982653	0.282464038331443	0.343030438433156	0.232487422700962	0.0623622479006198	0.407710087599401	0.232429464542598	0.326115241191609
SteCoe_10970	0.761461982310803	0.393459872034148	0.575615002338918	1.0568503075393	0.799447244864689	0.788788998862996	1.30665771795397	0.932860529802123	1.25492923847741	0.968518260514038	0.675473912425785	0.520380499257924	0.840376868216277	0.490743451780854	0.759795229549733	0.605330535118888	0.852577325316105	0.682364914378721	1.02326478889276	0.279397572546123	0.677059860971478	0.527013519140635	0.612933635081889	0.530641028014587	0.515017598352836	0.782563478674868	0.540380795245506	1.01258447519467	0.45930377483416	0.560150277495922
SteCoe_10971	5.21629001870811	5.26904622651615	5.50054360243215	4.83115735947727	5.06647016146391	5.07124588743382	5.18534487559494	5.34087776114414	5.43236669746823	5.23012146727747	5.27180512751019	5.12251291407742	5.62454887215208	5.3226743093331	5.31572347571268	5.09807819095297	5.41960684200095	5.57626582280607	4.89460542696038	5.49745238121194	5.41302862777433	5.22750675761074	5.28289271469994	5.15924415827992	5.40629469831924	5.47101115954641	5.72234624162337	4.97506374739569	5.7947067245846	5.13957901165288
SteCoe_10972	0	0	0	0	0	0	0	0	0	0	0	0	0	0	0	0	0	0	0	0	0	0	0	0	0	0	0	0	0	0
SteCoe_10973	0	0	0	0	0	0	0	0	0	0	0	0	0	0	0	0	0	0	0	0	0	0	0	0	0	0	0	0	0	0
SteCoe_10974	2.70410245203199	2.83980924298824	2.78272003377731	2.28940518308982	2.76171736405918	2.20736257282411	2.74436602460331	2.74699211433062	2.72762648444293	2.46650304492871	2.79917478863602	2.77272282274949	2.23088999244592	2.35963130806168	2.48747241167196	2.44916334237269	2.76649166496128	2.81389037945169	2.78607095113962	2.26255400585491	2.49244993120353	2.647666910354	2.78110616569505	2.83398586126851	2.532226060781	2.68231039698813	3.27421178799002	2.91055389190368	2.2757508757855	2.51887009037864
SteCoe_10975	0	0	0	0	0	0	0	0	0	0	0	0	0	0	0	0	0	0	0	0	0	0	0	0	0	0	0	0	0	0
SteCoe_10976	0	0	0	0	0	0	0	0	0	0	0	0	0	0.0380695042734274	0	0	0	0	0	0	0	0	0	0	0.0544817712669529	0	0	0	0	0
SteCoe_10977	2.12252507553159	2.31589796349874	2.15460762022832	1.83045415368084	2.13500771125092	1.87988757931799	2.51246304415975	2.39886656772034	2.53719313601531	2.16564122483241	2.0606072081362	2.27073757088871	2.11988681643694	2.03556816877357	2.39425475711767	2.41572564414875	2.52534388956949	2.49099860462134	2.23732410344315	2.35437506053843	2.27949591476939	2.37074656718717	2.4943244184601	2.40048953140431	2.46495603428755	2.42460218077647	2.44260835957582	2.35488726053266	2.40506172667296	2.19445231863749
SteCoe_10978	0.603686514699579	0.625336818566053	0.619369515206799	1.09190086785818	0.791878076406369	1.11074162288612	0.589072013886323	0.524470824709207	0.331134389773381	0.743562852136339	0.832187492796948	1.13540120081336	1.21371964519305	0.904531927045678	0.921159918341745	0.671787519104148	0.543934422084061	0.556617658177942	0.947412207321685	0	0.526952585664238	0.445186017883657	0.372301580913972	0.682299892539248	0.754853477983384	0.519762219789496	0.704669787770308	0.719751802039039	0.567472821861425	0.79451511047936
SteCoe_10979	4.26301778528948	4.36449830456406	4.20781705977058	3.79746853341618	4.34417584962678	4.23663286592807	3.56315753912448	4.10611734167213	3.64562906869152	4.37000014210765	4.04089969868368	4.39073303000428	4.08513356082564	3.91548249010579	3.98007283052056	3.8159365429502	4.67426401086757	4.63370653965384	3.59198738527022	4.08606021681948	4.53505040257606	4.13037987219683	4.32493242563145	4.28954643386308	4.46897762842372	4.4329222204352	5.03763384725301	4.36283683307403	4.62816938181119	4.25024567482025
SteCoe_1098	0.245281594474872	0.194378873504779	0.262575631338701	0.547822719389199	0.247475861466602	0.467570223801582	0.24728061023846	0.149400170428055	0.216206281419273	0.413471076120245	0.279503388030508	0.174928419204282	0.44680084245532	0.430210967917044	0.321546974862236	0.347201529654932	0.20676758263485	0.323821123312983	0.313813756013309	0.264867920134156	0.231732365849419	0.273436045291312	0.211156123673932	0.231113225859288	0.261428735968351	0.298642062999602	0.0919029436472611	0.325121578699831	0.175096778219581	0.334573504783832
SteCoe_10980	1.67647130180364	1.37382028811529	1.44051930748561	1.63611354493575	1.44370615830063	1.48072896620601	1.67009261631955	1.24323644182345	1.57420240274454	1.50546016880486	1.66597344623078	1.4591558907217	1.31398547327525	1.76925928150864	1.47091923206649	1.51669980112516	1.43633806583088	1.55458957948521	1.84648894849082	0.946788936543586	1.08609308013987	1.40626797083587	1.26379195962719	1.31564767170016	1.41037808298675	1.38426727057514	1.11392234933659	1.29410137437627	1.16572680392348	1.50258556294632
SteCoe_10981	1.90318121826633	1.83948107239835	1.86248510513934	1.75807813188645	1.79875144847566	2.06623851865276	2.06664799179267	1.88021441025072	2.18938284452602	1.65217110122163	2.10386105791462	1.95793137441821	1.6729620840494	2.04405786653589	2.05676162997218	2.04265440083562	1.79621902546904	2.00711873647333	1.89837032058989	1.06422111947283	1.8676165887152	1.84031544027366	1.85426157248375	1.89482964264245	1.90331074150515	1.7433535445971	1.8053202009695	1.93786000546396	1.87358509172649	1.94154904235962
SteCoe_10982	0	0	0	0	0	0	0	0	0	0	0	0	0	0	0	0	0	0	0	0	0	0	0	0	0	0	0	0	0	0
SteCoe_10983	1.11180942271397	1.12228303089857	1.1464606818079	0.748859952363708	1.17829748090237	0.88978440219778	1.07594920163776	1.03279444508665	0.778064686975739	0.796716442038806	0.87239342600451	0.94132825418255	0.886282974037251	0.911587796323712	0.944114501549331	0.752479545727555	0.957529483646416	0.775749128261335	1.04762747988643	0.58622554242544	0.877665319890051	0.791811408784576	0.904064082428206	1.01626112675142	0.666729270831926	0.69310862377654	1.33128241371099	0.809086445087287	1.23491160519602	1.21003385919692
SteCoe_10984	2.07989910169582	2.34858196192241	2.30584677356178	2.79243391508144	2.08153502758179	2.54585190878808	1.8211777015674	1.9408271250903	1.67696137442183	2.06851000376815	2.5890912319055	2.59662097320623	2.50802685964309	2.291357299289	2.5236851985103	2.30922167307914	2.23777333093757	2.27893215047803	3.60733895305136	3.93137943286135	2.16446256837709	2.21333907155048	2.28009126233599	2.54096618265605	2.24098309028333	2.33078718228479	1.9125274380179	2.37011951334433	2.56403935026177	2.77750724067129
SteCoe_10985	3.84571671059116	3.87927402037002	4.17459818075268	4.28128975020014	4.14087136745539	4.47961606318844	3.01394571150308	4.1539904060173	2.48038328100863	4.45964102717791	4.17812718727909	4.25258820813264	4.08694986361744	3.81134486896303	3.63714451094571	3.75120063935542	4.05029804425363	3.99113205978546	4.15654706744836	4.79802838303693	4.21901610160551	4.1695523818256	4.12967709610018	4.17231113890904	4.26115589114667	4.22502064561473	4.65387216843914	3.81777702863759	4.62946422209892	4.00640648666478
SteCoe_10986	2.00053080224063	2.01894912050395	1.85543956257939	2.06135207317393	2.31603794391704	2.05129054285416	1.86267967568861	1.79431086454755	2.0933523258844	1.88718717271201	2.37277476809973	2.30172374703733	1.70329318810143	1.82921099804391	2.249415944635	2.28925683537241	2.32579449066916	2.3018787280468	2.5911150029447	1.72024181761294	2.07599635713183	2.04544225517666	2.07834516570355	2.17541674961202	2.27236311362097	2.12812011996831	1.95588130954552	1.96380543255497	1.91604500784116	2.13930803438451
SteCoe_10987	0.0960065828008244	0.309620481668049	0.213420692898107	0.639306716503091	0.191083841243674	0.332692638449928	0.389252259546616	0.172723388378854	0.400233189762092	0.516405408166125	0.378503549581488	0.48457852059581	0.462907116580448	0.275617040864104	0.27732017991165	0.394819076018286	0.248081733175865	0.172891936702639	0.264995021324922	0	0.213953505423226	0.452396682636605	0.255275950956607	0.253559010579965	0.200169220259279	0.199468560461736	0.26109063683552	0.36770621040463	0.318484352924344	0.242809755880509
SteCoe_10988	0	0	0	0	0	0	0	0	0	0	0	0	0	0	0	0	0	0	0	0	0	0.0102248314718691	0	0	0	0	0	0	0	0
SteCoe_10989	0.656548281417931	0.748624715453688	0.504945920869908	0.60109102505622	0.828547180733144	0.408852814015192	0.777355086055591	0.456395911611331	1.0445761691614	0.53630732082593	0.864116482322346	0.733799438895082	0.589649743677297	0.798612851808736	0.501982381590146	0.341013208945861	0.652731401411966	0.680644635702355	0.754165229603523	0	0.639936523511978	0.447147189683213	0.478086040498795	0.527791712970158	0.430499018484092	0.654480592027091	0.376890319260472	0.559935366152793	0.454572038022821	0.539978571549117
SteCoe_1099	0.887592269153372	1.11038126030972	0.562162878653581	1.58604589733411	1.00653169406995	1.12674927927131	0.866722045075429	0.935013556498096	1.06580859243963	1.06475595691995	1.22676925272583	1.41044173638167	1.04924078631388	1.40744448071121	0.682448416980833	0.922914931877467	0.94268368250514	0.891254013684243	1.43162413205445	1.48648759595177	0.863175766111758	0.888920832813078	1.14398390171932	1.13672374443738	1.13517058971074	1.2465210058274	0.808634226314603	1.09936037282331	0.882739630494136	1.06174728846155
SteCoe_10990	1.45339634272939	1.15032228898681	0.819612656851862	1.31739583232674	1.22044844118939	1.29389629033268	0.95920030072504	1.14904684180153	0.243073578081834	0.518189691740025	1.29084116062277	0.981236446806214	1.3230695903074	0.850745663507473	0.789365779344139	0.413338265929549	0.761129093911164	0.636473276962887	1.71387198785367	1.36752207137835	0.844862764284431	0.807720863478715	0.950799216313848	0.533320869328717	0.78585770686521	0.835106346974408	1.01505439599905	1.34455847993138	1.01859953121055	1.20848542937511
SteCoe_10991	1.84270978436143	1.83466223789773	1.97139993218327	1.94190985919886	2.32522694824328	1.63673560149387	1.40958055679361	1.84588426955873	1.18951967239316	2.15816874205819	1.30460725647795	1.1604934178983	1.90987240471625	2.12416369035377	2.11736100556927	1.94591147283777	2.15762897953858	1.9674766653885	2.25247574169231	1.57428619801503	2.54089768382804	2.29741944757122	1.74007314283976	1.89238489950599	2.11240097511465	2.42279246595129	2.2982548394509	2.35466951606824	2.35167701695438	2.24536401882199
SteCoe_10992	0	0	0	0	0	0	0	0	0	0	0	0	0	0	0	0	0	0	0	0	0	0	0	0	0	0	0	0	0	0
SteCoe_10993	0.130015652627002	0.154121105196693	0.122936247379286	0.504898378457877	0.307468683082482	0.491703170420878	0.166795786455529	0.230388870953885	0.285533135394048	0.218916336298751	0.30145534515044	0.0722591948426867	0.489254811350057	0.366489070401111	0.135597935495007	0.185485337784051	0.143639426246176	0	0.245977440465016	0	0.257297826204313	0.247149415620992	0.095054341926891	0.248958624699719	0.265605947470604	0.0538167253529836	0.139087057514532	0.185829080689477	0	0.332354705457948
SteCoe_10994	0	0.0484684813172556	0.0648736535951296	0.155358641145028	0.138526735406118	0.0778727873296752	0.0138740782546208	0.134417895315218	0.0373218878604206	0.0548328395807083	0.110612652723239	0.190286931778124	0.0559335531663394	0.0628236716377072	0.0899133851683138	0.0838677584984065	0.0389278544865872	0.110289843848528	0.0604021727491803	0	0.0804805365889398	0.0894705713799729	0.0917510713466797	0.0902590643988927	0.0811993817710581	0.0346995636517164	0.0466406996498192	0.0848851041209986	0.0819717793058529	0.050233213313178
SteCoe_10995	1.52017211689079	1.49014792790493	0.765042510119751	0.854836395092882	1.29844760251838	0.726069032782552	1.64299296426584	1.18683204469429	1.64044979996672	0.810224039711985	0.741632887209149	0.574826165513862	0.698914571465672	0.88954894793588	1.28535826486083	1.17345236174415	1.33652957875698	1.0609342874742	1.30031958242903	0.326984043744356	1.06425957848077	0.962950534763948	1.33479177222063	1.03150382175724	1.06326691592054	1.06738454149722	1.00035114610796	1.23437742955914	0.7802092780493	0.770767990825362
SteCoe_10996	2.66456455668732	2.63657191930846	2.24209301934251	2.05209216290015	2.59883942277839	2.36845832315796	2.99799283325519	2.61307017765836	3.11686173184654	2.56789363778786	2.74388116689102	2.73265404424264	2.60854343630917	2.32254575675901	3.40305561711885	3.36076097376564	3.12686676694115	3.01858131174511	3.69436758986528	3.74079885333532	2.98665358935659	2.74854297651958	2.69037542700233	2.34740031622653	2.53147240889159	2.52853553573207	2.82879252669484	2.63924838460601	2.64766588991264	2.29921791747212
SteCoe_10997	0.885557201727294	0.969744675458122	0.789675859489517	1.06579878621275	0.652211489269948	0.843855029581421	1.21764542111106	1.06167778002999	1.53314711848008	1.08839931453337	0.73806037953238	0.52138042700347	0.975421654904965	1.15472866645705	0.797708569979945	0.771321406174706	0.926578769098391	1.04681894133777	0.887673986597499	1.19797404773666	0.946602576051515	0.860942096268046	1.05100726135601	1.01168535481481	0.938620080941708	1.0589019214223	0.835355758398599	1.01347991692465	0.614923129180633	0.89791671172564
SteCoe_10999	4.98602768651057	4.92844632220891	4.99328590791903	4.42798429027688	4.81661514452713	4.63627569879373	5.36758417658929	4.96913931292829	5.34180338188427	4.75631905344324	5.10582801474921	4.91634354523663	4.70608287290975	4.42451130367442	5.02787046814931	4.94180372487809	5.16051621415418	5.18271561426803	4.78446280476599	5.07320414022595	5.20522720931695	5.11447328994978	5.31326127853171	5.06045709157355	5.17556169748684	5.14558755211788	5.20017907501945	5.01911188245909	5.25792487676927	4.85859675740553
SteCoe_11	0.8532890321733	0.634782606047957	0.961744483238051	1.11191737453241	0.820644103709333	0.678910042330299	1.42459766542773	1.21280743867552	1.32280937831985	1.22011541925763	1.17404471916543	0.721289388408098	0.709931612798518	0.915594931614161	0.70650604512378	0.679700398879776	0.800847003236284	0.786457913899816	0.661238748885179	0.4832477399288	0.537241095808067	0.760139552676988	0.631499147123581	0.614454389538554	0.729581895036807	0.797252294934047	0.284582378406236	0.784841176307964	0.429021642821226	1.02499742473052
SteCoe_110	2.13192014142649	2.14229603032797	2.14223698846672	1.88634614428521	2.23179819174402	2.33427323461874	2.16495614785881	2.26242597061205	1.65079959234671	1.97709551704004	2.19094689227211	2.54240117883173	2.08731894397399	1.85301545339513	1.9855121533033	1.86036424952453	2.16006707289758	2.25628731315992	1.00485560867856	1.61911792619831	2.41538694439866	2.28262479002252	2.12935747681462	2.21059605665865	2.0626789191776	2.14566544003213	2.51771169350517	2.08426013664588	2.6886655572427	2.30476722696602
SteCoe_1100	0.846883755641209	0.895922477806098	1.01879721939593	0.781069755255776	0.725896655847511	0.935811117882743	0.695819197824812	0.820995390885477	0.497668852163605	0.729160574751275	0.837160928209676	1.21607402348635	1.11644900052729	1.00224860119732	0.67774336130739	0.652657492116657	0.625452197472289	0.729128390659895	1.16125618571645	1.26461017924707	0.848303438215686	0.630391303840232	0.803015295431272	0.982191092057698	0.741572327700435	0.893185134093541	1.15515677066372	0.713213305244925	0.79001498969533	0.8886754396072
SteCoe_11000	2.74606680670878	2.95282208435495	3.5465730941916	2.91335489700239	3.16709282057486	3.13573182968896	2.66697266560113	3.14611238207559	2.66826701870373	2.94791402646753	3.19701732298298	3.26419120654585	3.05427838273457	2.89702638686988	3.20075178753563	2.94335811112602	3.37377628879101	3.45937588649807	2.80180841571781	3.17192752930626	3.22409093071074	3.09901204686474	3.12839580280509	3.13054947424453	3.37423576321725	3.33634309004784	3.3254822198491	2.91120248433676	4.0510593191835	3.48176555360875
SteCoe_11001	0.0725395735571316	0.100187399849023	0.0349210572984448	0.271532240394822	0.0573422689208499	0.137441930072332	0.0668375019191312	0.110962001064766	0.0438450083401966	0.28677637602629	0.108429194556812	0.114565370846856	0.256970091523463	0.318083585512748	0.0390584892994133	0.0532582822760821	0.0545810473917936	0.0845149252499209	0.124111709374667	0	0.129671392109091	0.115210998224627	0.078330306740513	0.102389690319937	0.0795275309504349	0.0722482176710431	0	0.12461983421086	0.0324184527118766	0.187060605277587
SteCoe_11002	1.58202314776828	1.76628194318219	2.1667110541838	1.79872158605133	1.58142385116283	1.50570594113428	1.81969556022852	1.91671440785178	2.57329414659363	2.0656502227573	1.92393793537275	2.06385259649838	2.04363976667937	2.18880509989354	2.36812250727323	2.61330000237294	1.88467534986713	2.0421265734517	1.89039929496382	2.26765238163114	2.37583723435179	2.23944150627924	1.92855287075807	2.17698310518853	2.01524560805593	2.08173251043891	2.31552480411737	1.78343040850624	1.88583411152822	1.67879446859603
SteCoe_11003	0	0	0	0	0	0	0	0	0	0	0	0	0	0	0	0	0	0	0	0	0	0	0	0	0	0	0	0	0	0
SteCoe_11004	1.84892908297287	1.60145420508129	1.75070019662787	1.85347857644109	1.71153055582297	1.23471367321971	1.98351225217305	1.46118132729596	1.61116770844241	1.35864740587569	1.11647502635576	1.08521352135598	1.48529802097772	1.67544569146371	1.25906776005246	1.62103693674596	1.46695998903181	1.33023966549404	1.62649527200167	1.11817680106032	1.29471248758645	1.41587524067284	1.63058597893923	1.31004794160206	1.52502364835509	1.42827149014428	1.01809626304012	1.49036650568534	1.21891459242613	1.4903795554849
SteCoe_11005	0.639321760472102	0.71392138791908	0.72999124391527	0.325961845880704	0.466014050457787	0.460349578613205	0.814574812769856	0.340508362278887	0.734975426787398	0.541136136436619	0.555544176716416	0.505312889477522	0.61264554496148	0.686472559809911	0.826660215095362	0.856338714300364	0.793354594203808	0.586515856780185	0.551167792579387	1.12072640314489	0.863785018258508	0.75161700744009	0.720375475751101	0.235809233701219	0.850390107747343	0.788121060754147	0.838742837081554	0.730896579328006	0.558459058525552	0.575894060042394
SteCoe_11006	1.27004712847781	1.46753735267812	0.660315428175973	0.979284867027814	0.935868401772195	1.11521665313823	1.01285457790821	0.99274350973058	1.61220989497472	1.2209786107296	1.79633319117696	1.60149189851077	1.8249183203507	1.73352588729422	1.55621363707842	1.23452291321502	1.49095788340345	1.17442661178975	1.45300346826508	0.350415696741851	1.74069495696802	1.55740359640181	1.09642962296738	1.16104622664365	1.429154323467	1.49398705362199	1.34661650162658	1.57157918989694	1.30171262015984	1.45698965939625
SteCoe_11007	0	0	0	0	0	0	0	0	0	0	0	0	0	0	0	0	0	0	0	0	0	0	0	0	0	0	0	0	0	0
SteCoe_11008	0.415617737537298	0.408160612777475	0.466672758058379	0.797771923097909	0.284295321257457	0.64037613698225	0.525218741691825	0.405350441195735	0.528080745203239	0.625501591171806	0.56257306357923	0.480122754262409	0.749063163343353	0.803498531260388	0.394634768544419	0.781349806612435	0.557519791758344	0.604612070991955	0.435659051069998	0.255501188973313	0.330547703629827	0.619934111925313	0.657089130802912	0.518270267292835	0.435344467197101	0.465586750997282	0.44129773453101	0.637780320227227	0.560785192651618	0.539730003479641
SteCoe_11009	1.11811659487104	0.924714760568347	1.4662836684911	1.23398489026052	0.924551847400356	1.10001023591133	0.888992158223602	0.862901207466529	0.892085391342915	1.09257383379218	1.23413398201359	0.971934212595227	1.31510822255001	1.30809948932147	1.26033688195052	1.26670204529098	1.2200892146998	1.05493400470866	1.83694946392672	1.5266735184238	1.26796689146281	1.39526772634317	1.07118296490139	1.40513325501103	1.02397061404694	1.16136527053058	0.915728495281137	1.23171109495211	1.21495373166359	1.26576043018328
SteCoe_1101	2.16419868823816	1.8280183930727	2.01861277408252	2.60599258660431	2.035913580859	2.35098407967948	1.84063879586772	1.75813653450035	2.07791399604974	1.91385431952667	1.7725198063571	1.68422952842039	1.94980262151803	2.52254422216018	1.84786944257619	1.91823982473741	1.7443649555286	1.37161036833652	1.31528946114222	0.636409159742988	1.79701989508202	1.837840818096	1.67155281072161	1.41378419903857	2.03693471712552	1.80138918078678	1.46905255229259	2.19267192674392	1.49284096489087	1.83637194291022
SteCoe_11011	0.766322758983445	0.963148556040002	1.34275433747328	1.53177005788565	1.17504085119464	1.22551843191091	1.2469648399393	1.05388623404013	1.32874215876776	1.25579927947244	1.13811085185216	1.31035979770939	1.23405856862322	1.23749053477229	1.16208127216865	1.24916535963326	1.05698151102384	1.20793092715238	1.36687083175341	0.850037108655213	1.18365281389751	1.31139558929435	1.13248167170363	1.01726264229911	1.06307426784602	1.30492148813669	0.830175829579189	1.37641361000574	0.886648439159327	1.38325845052151
SteCoe_11012	2.42561725735397	2.25475810023452	1.77744464758047	2.43129971043495	2.36676924954548	2.33864340552938	1.84579087855155	2.33854252166861	2.00578208537235	2.24505090026146	1.84779462316235	2.05079868327394	2.15369031435778	2.20824895350496	2.08960393905641	1.941877620782	2.18806611939714	1.97774802362534	1.93860979124449	1.94758777329775	2.21846349045209	2.10229496645989	2.33078141196556	2.02411848280283	2.13404827889326	2.17318054481024	2.00604582475458	2.13928481912421	2.39352053490411	2.3579995384808
SteCoe_11013	1.85727636775068	1.94769876938472	2.00099420302927	2.20007266627599	2.03838502460156	2.04161490603492	1.93217445507685	2.03835541898163	1.81642618329308	2.18837974924411	1.84004175141552	1.82992859817412	2.28281665880071	2.31193639758351	2.16458127097676	2.19809104663908	2.13535383989639	1.79158416864051	1.86772893249387	1.55234984897762	1.65835545998471	1.903796549917	1.96041748160763	1.54029190100422	1.756904174605	1.94375976248579	1.57780707729706	1.93952740898629	1.85836257539408	1.9919434953284
SteCoe_11014	1.30166515755111	1.31110745221081	1.5164281450549	1.94512660977497	1.38338003733801	1.82634107620776	1.51198164293964	1.60008292392767	1.80604812965998	2.11745695659501	1.48036294767421	1.50272995113758	1.53962829822428	1.88951180856985	2.46056881050651	2.55553029018101	1.67017164109855	1.67690013996597	1.26654523936007	1.35402542022662	1.61980236338499	1.63744383034122	1.41744882720284	1.5567186677591	1.57597731870437	1.54512381551817	1.13674182006095	1.31428512550165	1.75274403803056	1.74422835349078
SteCoe_11015	0.404618100756867	0.317893119866684	0.211573076827197	0.710075420941998	0.398307854794865	0.476470283394323	0.518373973767992	0.328610967884714	0.32124684577025	0.372520604394994	0.470671659961553	0.450973686896378	0.53539306823436	0.430794227881751	0.507190026843129	0.534552020306769	0.458213334769336	0.40362282927096	0.577781336518606	0.147235646146297	0.432226024658049	0.497882357081236	0.488799860532605	0.453946059432821	0.575239383098875	0.427822495986851	0.33852114603087	0.506703445135143	0.426869526751497	0.572665535831366
SteCoe_11018	1.68551394942682	1.71327782109546	1.3828569583767	1.88504546099997	1.50388585849957	1.59318850986548	2.02744393295848	1.18569821152213	1.82414346573443	1.38852453513528	1.73642936323263	1.81383975689539	1.69627026551087	1.76010339018456	1.49408638243346	1.59932979910357	1.63957139948965	1.51794310895788	2.3837554355806	1.38582177683535	1.55838582559461	1.50866233817771	1.78976240383936	1.55804291066838	1.66808965220697	1.59066356114768	1.42881500015696	1.61633128571186	1.56902295877881	1.61381931384555
SteCoe_11019	0	0	0	0	0	0	0	0	0	0	0	0	0	0	0	0	0	0	0	0	0	0	0	0	0	0	0	0	0	0
SteCoe_1102	2.68822939895374	2.60465474648774	2.89510540842218	2.51014302919035	2.58240458406461	2.74084313273336	2.68026176724859	2.47693808907657	3.19367900031241	2.97888540870591	2.62352833742954	2.69839675842544	2.97354193713116	2.8077636338801	3.23142208751103	3.33725522930861	2.93356110011021	2.96204312605248	3.54458062150739	3.71869149655601	3.13874258591606	3.09245848273771	2.8492906370302	2.71241935982013	2.71782603446399	2.63654816081148	3.08120454487297	2.79144036002149	3.04289805908553	2.70069756063896
SteCoe_11020	3.07311681510069	2.96422819109177	2.90000315338207	2.92167764977407	3.23046321670309	2.99540021967847	2.45379001017621	3.02685465770689	2.37649810636601	2.78732381801905	2.67560866414441	2.83142853007895	3.17510630311429	3.50717459973809	2.44784475649602	2.5246804735355	2.55595836364297	2.30138159231372	2.24055174611523	2.25705657985116	3.01969232185239	2.52141545844827	2.79259176416782	2.69956835473516	2.69887926188619	2.7029841717058	2.49812002837517	3.10781527728304	2.71499110669871	2.82096362823758
SteCoe_11021	2.99495555915415	3.04686991132941	3.05614920995298	2.98312036008001	3.5374652321478	3.70559334386655	2.31425977869037	3.04211328822945	2.18872729504635	4.05883345569381	3.00847873983183	3.29828562438339	3.56896345242103	3.31218050643457	3.35789151150154	3.77917316894034	3.24857437600945	2.92034387504161	2.77311624781462	2.6574678503916	3.8955286345603	3.54292687333199	3.45207866416194	3.26701675903469	3.22180509961516	3.36596261628718	3.28781577917942	3.3047315710862	3.42813890554655	3.33700106842821
SteCoe_11022	5.16623102564549	5.13940771736029	5.28372142343988	5.60007887473977	5.63714035642626	5.78739754874621	3.90829232536913	5.25370119684851	3.50764324777988	6.60255374889559	5.68362282346979	6.05794983813192	5.88681384799511	5.42830258249207	5.37202322629413	5.67185562984377	5.46499296908908	5.77166073684901	6.03227502050768	6.67089484448348	5.53530645869012	5.53279483143599	5.30363720358633	5.4102813545311	5.49149766165201	5.38000023765334	5.87340267366095	5.28239808163876	5.63027758889653	5.22526867642298
SteCoe_11023	2.16028974052011	2.11312213234326	2.72283874385891	2.27349952480947	2.47854184880439	2.763063376536	2.25563941837532	2.50793108358672	2.16535351522421	2.1605525569914	2.71128662233552	2.79408137573075	2.46742224245089	2.6037091118032	2.53694525350451	2.44470118211225	2.44593808524656	2.4601202349221	4.07542583200548	4.49913185651138	2.57226350635615	2.50632574507486	2.41137548676749	2.5844797599508	2.45440089973393	2.50329906459024	2.69090779104256	2.17053242888183	2.84469115027232	2.54279283304085
SteCoe_11024	1.24130873319558	1.01532209680825	1.27903747616457	1.70922921942423	1.2848552980899	1.64254999268524	1.53199601685013	1.3931947102097	1.41866517961332	1.52530370970553	1.34419268604767	1.15874821242914	1.76707397007333	1.82774270054195	1.28219458801996	1.25834140008987	1.23188635990916	1.18920834037792	1.12596077807769	0.534821503939067	1.31808251247743	1.39971577793046	1.43053978342907	1.44104185899294	1.3552770562448	1.40178957368767	0.853156551439248	1.54647861681905	0.964716008634629	1.48164825640522
SteCoe_11025	2.18059936020839	2.32487514817333	2.45727826629274	2.32147868650944	2.2478371085432	2.44814433759114	2.49798650126138	2.54728535321021	2.41273573230948	2.2891290721819	2.44045821246151	2.50480779176502	2.4979383611568	2.44735170867868	2.22426802463912	2.184004921388	2.31340767512021	2.49852460485554	2.77631132695226	2.93996612541778	2.22611553588446	2.41280079215308	2.13159170482673	2.42578107872187	2.23936093863865	2.27871226708901	2.1286276914734	2.20394051375173	2.42007594983621	2.45593826472554
SteCoe_11026	0	0	0	0.127942141188668	0	0	0	0	0	0	0	0	0	0	0	0	0	0	0	0	0	0	0	0	0	0	0	0	0	0
SteCoe_11027	1.66276988848727	1.78396414911457	1.46745441608141	1.23630318378935	1.56130187706954	1.19687160784881	1.77925592233105	1.40535262857422	1.60276283028746	1.35757870215928	1.26452185571055	1.5868980074918	1.23537660546219	1.17882662927598	1.3936606738102	1.19413393800843	1.02326824433082	0.935704507264942	2.28642352738241	2.33803689136882	1.48509224763181	1.32865750761291	1.34572122195171	1.01031845301564	1.40512580631619	1.284279271187	1.19381549555393	1.52068138645976	1.30213063838145	1.05884954150232
SteCoe_11028	0.894018795811017	0.911872339594066	1.05675584044162	1.21012726916135	0.84266885555492	1.29224878846534	0.811701233115923	0.845787947901965	0.688103257229739	1.00147165775888	0.953467496800353	0.906807011901384	1.14221121297084	1.06205929825439	1.0691160833055	0.908709078304406	0.806074471588427	1.04009917557323	1.11461745475783	0.827064130103672	0.908817664677192	0.920212264581186	0.739787781822651	1.06750285330299	0.802956886595357	0.855517360625429	0.791179829660704	1.09749011498258	0.898334170560611	0.99641019006039
SteCoe_11029	0	0	0	0	0	0	0	0	0	0	0	0	0	0	0	0	0	0	0	0	0	0	0	0	0	0	0	0	0	0
SteCoe_1103	0	0.0653263671035782	0	0	0	0	0	0	0	0	0	0	0	0	0	0	0	0	0	0.172596553581515	0	0	0	0.0597864532435315	0	0	0	0	0	0
SteCoe_11030	0	0	0	0	0	0	0	0	0	0	0	0	0	0	0	0	0	0	0	0	0	0	0	0	0	0	0	0	0	0
SteCoe_11031	5.8625075595671	5.83334272137103	5.27272512868896	4.29993949808861	5.59007485278856	5.10086550191414	6.09188718097134	5.67882314831203	6.1712786201972	5.34960851539142	5.65365674460483	5.5642435857902	5.0013133320065	4.72251529641957	5.8094722284094	5.77867275933942	6.02968300629864	5.97286308214156	6.10858138582895	6.09618006930151	5.95061726033387	5.76925034176662	5.97092258338937	5.59376790386722	5.77551131693916	5.79151706822247	6.10024558180787	5.63508464638941	6.01982958603517	5.60369295163435
SteCoe_11032	1.11577373587999	0.878820662707939	0.305224486399649	0.413197540009945	0.686624716587651	0.469583861424153	1.27482409729021	0.73119395324809	0.968446465616727	0.376754237648333	0.672322792339661	0.730012317280519	0.467425821851851	0.630773703681756	0.554917547615111	0.680636207253936	0.811141496923243	0.620237051841603	0.579924992277374	0	0.553174240775266	0.674633617879049	0.860083434127914	0.547511961868739	0.65757370374125	0.620752522183695	0.381895593951756	0.540206872872676	0.522147855658089	0.686577182337101
SteCoe_11034	0.119095188858349	0.108893854280597	0.0833849612489019	0.282985871348991	0.0920521698263393	0.239115973154167	0.151130829317861	0.0760114474320955	0.186940236517671	0.16445412440256	0.094594554601304	0.0657491399792543	0.202019750623996	0.170658336977957	0.070720529286507	0.107439061122415	0.0823645315763325	0.0577603720493796	0.212310532861611	0	0.0811494806840419	0.102047358974821	0.150230079547046	0.0814501976280927	0.073237426928087	0.124720522478512	0.060101507130864	0.198604661469759	0.068149694705183	0.0922567458901547
SteCoe_11035	3.21531526497747	3.27627409446703	2.82525320261562	1.71590302472699	2.94290320448488	2.21079795016695	3.59473131056226	3.30487727282364	4.11957403215539	3.16740629057439	3.18755514776884	2.92318186046406	2.83526380116284	2.87776431652042	3.23581109730977	3.19099564857259	3.35058507286764	3.28462455135636	2.53073943581653	2.53098526085485	3.55595676047232	3.2469926331793	3.33201734057131	2.94576192595094	3.39504019391703	3.30823310009665	3.46724520361292	3.10811694497967	3.1355612421094	2.65115436071759
SteCoe_11036	0.762905638534514	0.885197390183909	0.975424685473548	0.983610979121209	1.00094192092996	1.07645830081224	1.04851730521481	0.914310462094675	1.14815818119486	1.19182135753692	1.27911750690921	1.36085542833581	1.4262918927675	1.07668028702262	1.35169113591263	1.29180709110363	1.22113761214041	0.855777482018703	1.1148864157628	0.862335518570323	0.862365792369805	0.990027871867089	1.19309897512574	1.23212776834488	1.20144392706769	1.05978029740827	0.85874382688062	0.885976100610735	1.33026925514669	1.34662384160632
SteCoe_11037	1.00096302425653	0.92221909370707	0.497699874189374	1.44512017111942	0.801180660065273	1.6191961944033	0.637045881844776	0.724991238075993	0.151337653553365	1.47694862408638	0.939646547612521	0.556704686266244	1.02520479474953	1.23304792028162	0.531668915687697	0.653765086190986	0.633564267462598	0.740015754913882	0.791675873209654	1.81941252141583	0.650736705202947	1.07514721965847	1.04193819628825	0.441701651714039	0.404976952518453	0.863116885036185	1.10756417051147	1.14020720858148	1.3491216764953	1.05995816064533
SteCoe_11038	1.16515358378631	1.40016745171735	1.43572190155102	1.52961011247754	1.20679119923902	1.32738257948696	1.74287909392882	1.40278636644283	1.73496202701145	1.43605777406869	1.23924198756693	1.49834040011888	1.61377225911058	1.65858036418128	1.14554385284254	1.42264203197315	1.35373415215426	1.46467727197867	0.895389770544879	1.00216837541925	1.13199822346487	1.26482143111138	1.0197283411935	1.29031165059413	1.1839833893957	0.951087608706255	1.02259476803856	1.0890773840831	1.03667721575027	1.27248244861274
SteCoe_11039	1.25315655719801	1.57248299399077	1.98211489626146	1.89492456610502	1.6893051208939	1.9773383204177	1.54964044894029	1.74087261637132	1.24715487994366	1.62045395843863	1.69776718082327	1.76592515121884	1.83851971488638	2.0125167078805	1.56094575578191	1.66006343314943	1.43426322933213	1.53292343923801	1.83886025390256	2.23142823429553	1.65145997464671	1.70729528673449	1.50577879891516	1.72876090553021	1.43327075028953	1.49205021434322	1.68247642173332	1.38869658775009	1.62605220619047	1.63605480208475
SteCoe_1104	0.89361427809357	1.08049327330234	0.974396310657227	0.774580337303774	1.2515434241536	0.931572148614543	1.24414161397578	0.736827510350923	1.27773794920866	1.1024600098393	1.28674162838258	1.42342132065864	1.33819881603208	1.73053358789214	0.95622891750985	0.746223443037453	1.15600264467012	1.09446884201534	1.21343850219275	0.572264606830605	0.673332979960778	0.882087527733053	0.918642425985046	1.02997013231643	1.03271071480813	1.10790037902556	0.800517114808545	1.14594601871276	1.06335018033774	1.02805172361348
SteCoe_11040	3.05846840463406	3.14200843502609	3.15893246182999	2.14660042788471	2.84527169535191	2.16295604842434	3.4580768482735	3.08877769769819	3.61132930415393	2.96106650834507	3.15572778503369	3.11148835708635	2.94787963554426	2.82387497789253	3.37297017488567	3.3400093148398	3.18599728765155	3.52965329625628	3.37030286887873	3.81049526956949	3.47545095343761	3.42753374263987	3.39116741996154	3.31734100057452	3.41325796321776	3.49122122203735	3.58512579892454	3.28572370565552	3.06357564269618	2.88312326487206
SteCoe_11041	0.837609366346629	0.945098908778223	1.04773794165176	2.00044289788736	0.567083558585077	1.60198403737751	0.862737221014942	0.843299818993808	0.576496889682954	1.45655103132017	1.09604152125295	1.01886767485905	1.61813871931479	1.54096978184975	0.931321718847985	1.21264750772579	1.09946240420411	1.06341914460786	0.941351061288057	0.978314116770445	0.973364232157805	1.27479269761643	1.41450219171735	0.847029790833451	1.32167500835065	1.1275183196835	0.631339282922149	1.49761707719978	0.796498243985462	1.32934458015693
SteCoe_11042	3.37481588514808	3.44014226505841	3.1120969153785	2.75185352644235	2.99880186588529	2.82437360831614	3.21360964301605	3.3209452256881	3.55830143103313	3.46193434394595	3.53434255195584	3.29753738246169	3.22211309167252	3.06401925514848	3.59325182646154	3.48713856410025	3.29017170496446	3.4229181966223	3.47123844661755	3.66294049258374	3.7019624678842	3.32826109093991	3.35224045219108	3.25912444818216	3.35865838195457	3.29618064610947	3.65296567569158	3.22835156417749	3.44967952163672	3.02578302890144
SteCoe_11043	4.01892507927962	4.14678259502143	4.36559621788003	3.58564007281124	3.81136097692381	3.52024965225432	4.42219208168661	4.3708603618981	4.69484974412148	4.2454442192451	4.41493840329583	4.2404176629664	4.02232902781232	3.80245439965911	4.83798681291957	4.66096913342524	4.56841086447671	4.84767674120834	4.7310252597521	5.39018893345549	4.61822209952741	4.6238252222847	4.31946657653129	4.40821676573613	4.52171090193329	4.45772259771548	4.63952437920866	4.08076193658778	4.52930825533373	4.18346722349061
SteCoe_11044	0.987973403410695	0.973352091370695	0.708114395698361	0.994420816278705	0.819455044436478	0.974885167049365	1.16674738384526	0.718529282184371	0.971561254960312	0.846084411583999	0.899745165001898	0.526849333761752	1.05316347727799	1.13390518944639	0.837495222913776	0.838830458013148	0.929515116985076	0.853009492563017	1.26358484150022	0.563308516554925	0.752190542932149	0.878588021062562	1.00617473648919	0.730077954829115	0.812721250720802	1.04264074638352	0.542712851011605	1.18161484533353	0.681571927910443	0.585328519178937
SteCoe_11045	0.923223254739747	1.01379434884058	0.840337674443965	1.21806329177212	1.34291789019012	0.740810734599724	1.44453526040658	1.0885704049984	1.32848101261469	0.941607890946888	1.16492731625027	1.58108002795301	1.1825512505991	1.17426972976346	1.46839271653553	1.46251067349082	1.09436002549646	0.844285079185551	1.14434201941636	1.19238466978637	1.38573397822097	1.29802389474281	1.28237213825267	1.22398692292461	1.11355753682563	1.12848719948517	1.35908112932014	1.25159504341023	1.24141295906525	1.13860807711974
SteCoe_11047	0	0	0	0	0	0	0	0	0.0922147982855954	0	0	0	0	0	0	0	0.138913947202496	0	0	0	0	0	0	0	0	0	0	0	0	0
SteCoe_11048	0.804937292033325	1.09146885729032	0.528932982640996	1.20461307488113	1.06704816147363	0.678432816272491	0.176552368255496	0.65239725306752	0.424691456774288	0.671484238906929	0.628793233648704	1.14482736336045	0.753528864360023	0.510607161878406	0.227384947775049	0.741516443512235	0.899926037187872	0.519500145106551	0.689856999522981	0.809706784032372	1.28821857007481	1.12740685048476	0.880944025119213	0.789376933052131	1.1501208231198	1.05469246630378	1.09520862447587	0.9277747476427	0.963227346854643	1.30216113941102
SteCoe_11049	2.63727174463795	2.76987349283067	2.27203894580504	2.41694034862366	3.02182560311203	2.57774787973324	1.76703768051747	2.69806351447115	1.69765062799182	2.91816098924038	2.31744066686538	2.46096971689534	2.41218969180047	2.33091022204566	2.35694311734214	2.5636074724393	2.56988984394823	2.53196921917925	1.94637900261221	2.40463258567451	2.76640272447487	2.40678875504737	2.94154782795096	2.62594825397198	2.76526417062426	2.63402295938742	3.07521416708467	2.65067018875063	3.26533401786946	3.00908047399932
SteCoe_1105	0	0	0	0	0	0	0	0	0	0	0	0	0	0	0	0	0	0	0	0	0	0	0	0	0	0	0	0	0	0
SteCoe_11050	1.26965334573635	1.34685102948315	0.851552791989218	1.05680612658529	1.2113062640661	1.08608434978547	1.67524911389633	1.02948722422143	1.73284030911333	1.25585813851086	1.4485976307272	0.986807927550147	1.36795130429383	1.06312403546116	1.46123851729974	1.52968895694962	1.44479183801935	1.16003166917827	1.64475259752813	0.602545705412783	1.35143771068887	1.14512186807262	1.42027128206738	1.19752016786906	1.27046487758463	1.58598391314343	1.20617944445906	1.65415085800766	0.983022550578412	1.28069403149558
SteCoe_11052	0	0	0	0	0	0	0	0	0	0	0	0	0	0	0	0	0	0	0	0	0	0	0	0	0.0228986271561964	0.0248718045162066	0	0	0	0
SteCoe_11053	5.36805653101	5.55536503136106	6.14356816068495	5.31536166474736	5.62836721094317	5.58764916662	5.75683234162804	5.82786109314256	5.80406593488859	5.44966489564252	6.20172610715925	5.9863206914319	5.80564237252622	5.499390779648	5.64846732569662	5.50151520577524	5.57759721688288	5.83096993168073	5.72324861574451	6.48883058774638	5.68934060228856	5.71300676818516	5.4103971480829	5.68755254209357	5.85091200582713	5.76723697719237	6.0447730789509	5.38972963411404	5.94816307597516	5.4593408292877
SteCoe_11055	2.06144784547339	2.12671261575252	2.51399447438511	2.24632660952703	1.97601589270202	1.98577617577446	2.22915681967551	2.13482214435925	2.1923272065398	2.03363050773515	2.12176721679369	1.91848878947464	1.91025132479325	2.04269142963348	2.02373162708067	1.99386439129972	1.80207641436583	1.84752103272251	2.18299815908391	1.9191908397451	2.01247232809796	2.07052169445519	2.07033475857423	2.03305375430135	2.16016428417277	2.33063620804752	2.1309118317574	2.20994022739283	1.78762139076578	1.91635407898561
SteCoe_11056	2.43733236380868	2.47268498061213	2.01070619159274	1.86435147716398	2.15342607071111	1.51388442353587	2.39041518740176	2.27558700885142	2.37044412961086	2.01977505759996	1.90353026691169	1.63679710601995	1.41681121454008	1.21832761645646	1.36196157243919	1.23143323457521	1.43392199907759	1.48913458191053	1.98375751964432	1.2805038697022	1.56435615082138	1.6211004196082	1.40047401293378	1.42900149618342	1.63289458730641	1.70199983628226	1.83819520438142	1.35076520303336	1.44104266602891	1.07119710812801
SteCoe_11057	0.781171919897452	0.836694462326213	0.699278809365377	1.14356505361942	0.88230494671196	0.786657320650948	0.896479423175908	0.711996546901912	1.02018137595919	1.15082933743777	0.782720960135611	0.963837995135246	0.930991840694292	0.87605950500908	1.19425937744626	1.22142215416725	0.748882376991073	0.702490849346108	0.659411212191727	0.889863633656516	0.537180710959588	0.768179361727097	0.775158653510279	0.864690939503144	0.668626306842046	0.681580003804799	0.217466166071606	0.789254821255118	0.457656229391102	0.724104792868904
SteCoe_11058	3.36465043960357	3.40181795304792	3.52133473292684	3.19039339377562	3.21865013310958	2.91855027308605	3.4430702243426	3.5334412150565	3.81824805450155	3.52860334815295	3.59503353547998	3.54009829839343	3.00988796121854	2.98792009085034	3.74266906991368	3.63684806238172	3.43511971118005	3.61873098710845	3.6715525352845	4.0607750254984	3.6867915496537	3.49875474617477	3.38385466883861	3.36388350940216	3.5366235607867	3.40182619946799	3.72842831828744	3.42882708374742	3.48386917740892	3.33438395406362
SteCoe_11059	0.400823319528812	0.600002488455948	0.327954158792467	0.363310205479189	0.523187137849796	0.446774904188553	0.616229700809406	0.413867662201044	0.616147898886443	0.656803817264831	0.535801118894808	0.467937029570773	0.444730362600417	0.688523788325762	0.419923963099482	0.640013632951802	0.267204995611658	0.353241911090416	0.402034322631472	0.486778611827142	0.445832343221945	0.394339232861497	0.537568094369328	0.544212368481086	0.481016538541102	0.331313352557678	0.235444204951972	0.706469222255384	0.320536258926202	0.675052674898802
SteCoe_1106	0	0	0	0	0	0	0	0	0	0	0	0	0	0	0	0	0	0	0	0	0	0	0	0	0	0	0	0	0	0
SteCoe_11060	0	0	0	0	0	0	0	0	0	0	0	0	0	0	0	0	0	0	0	0	0	0	0.095054341926891	0	0	0	0	0.0400312343896711	0	0.0428729360816755
SteCoe_11061	1.80170577207809	1.76988429702817	1.50081494918706	2.23425314213888	1.80246889425807	2.22089349880915	2.26788138914649	1.90380907404661	2.10802314103789	1.85350464947941	1.72504942472781	2.0695025127769	1.60843505792127	1.93162845765815	2.03287347340646	2.13282027370073	2.09196392791528	1.95618272668553	1.53426355563407	0.714202118373992	1.83366469018573	1.73733307656898	1.95829330545333	1.85977313584499	1.59063863936486	1.66828654337282	1.46981548196312	1.89158857936282	1.76628615736767	1.990444479303
SteCoe_11062	1.30869221937942	1.50706353803152	1.34777047302673	1.31170133051563	1.84608326156787	1.40043174251707	0.40983287310237	1.51282365762783	0.629309874204382	1.70305387993443	0.985610368706206	1.02409386048276	1.58149051245174	0.828492822804397	1.628717080704	1.18402931545864	1.48582522781763	1.36890521599441	0.154086089412879	1.75858132007166	1.47285792754143	1.21788526944311	1.05941971435389	1.36413098623714	0.848016163281176	0.899909913466372	1.09706966974703	1.16619051057217	1.60779474707689	1.65287139127924
SteCoe_11063	2.00652698660251	1.91483809141221	1.72843783189812	1.46518316346498	2.03409899608933	1.48966569067843	2.46271877004138	1.95360519847002	2.62154803096321	1.58110536377013	1.94782134990143	1.63918036405749	1.77072972344674	1.55913510471003	1.80447442106203	1.90180339140118	1.86310266688954	1.8867223582373	2.63353313105242	2.47757578250595	1.66787098231994	1.80089776086574	2.15528127045071	1.75558776827692	1.94482498377014	2.00835666229804	1.70164611500715	1.54658820033398	1.43485644719182	1.46496371686298
SteCoe_11064	1.84041681949861	1.5960165260702	1.86185878391993	1.53405904675023	1.35639739065786	1.68889348640733	1.64222007983387	1.4366518258667	1.53475506461157	1.14460047445809	1.39577742046441	1.35972969261421	1.44471927516174	1.38477906745365	1.38490430640542	1.27476585785755	1.71768791936019	1.3530376106251	1.52279441193551	1.41624777019659	1.40478393893087	1.28448936229441	1.61730141184782	1.36561697052602	1.61361713975856	1.53470885985999	1.35903891349487	1.6787269530564	1.32346706135157	1.53753313507475
SteCoe_11065	2.48103184112876	2.62941771007266	1.85661865046154	1.64138156114617	2.73617115756758	1.83279318351978	2.82848491607093	2.49642307067386	2.8238088201751	2.13351605940249	2.61641618583978	2.40950090415686	2.23548605845638	2.26775689732807	2.6968340535931	2.58902132293163	2.64663231605525	2.74466750958931	2.29546180824641	2.21511323075247	2.80504366555977	2.53909289154775	3.04430218974488	2.41316363326205	2.75614648133472	2.6924145909029	2.77406910042654	2.85493809803013	2.2772561425008	2.3063595684608
SteCoe_11066	2.12206139456575	1.87424483347583	2.52653632111322	2.1792440184221	2.18283627549133	2.15499517918053	2.1082896328538	1.99065450679163	2.3117059783735	2.30188832933147	2.4554930894574	2.47667495289129	2.92146732069374	2.68091407415951	2.12089446921448	1.9940236878739	2.98283411187484	2.65725619698544	2.84722149076904	2.53429981695646	2.48251669650987	2.24121533328547	2.00016223393266	2.18200083461032	2.44161199592279	2.32764262463881	2.37767107184712	2.14024330839988	2.44866803047918	2.1712113595968
SteCoe_11067	0	0.162090384707864	0.187978153380228	0	0	0	0	0	0	0	0	0.112448402234355	0	0	0.205236330760226	0.0630120714216872	0.0780984805240774	0	0	0	0.2096986734743	0	0.0757142647368264	0.085443525844144	0	0.0839557018534582	0	0.062726857016658	0.0917544803122479	0
SteCoe_11068	4.26793603310608	4.18372377488335	4.14997507226095	4.07336080357892	4.42795794962682	4.24706836666251	4.19472722663374	4.41502043731507	4.25857898047755	4.26459891211488	4.11468437623898	4.36013110791169	4.38128670163005	4.2130599797612	4.37961293317285	4.17706958715461	4.29024132987291	4.21987283525302	4.21031040712078	4.6005035429738	4.24928500685059	3.92053042218321	4.17686838535726	4.12259868881187	4.31126204304739	4.37390424145721	4.44188521023233	4.08939188308424	4.54796639209666	4.34458976622796
SteCoe_11069	0.391281218693228	0.480858617703019	0.301375016013017	1.10415248290007	0.423957444578872	0.714007698142702	0.495969326786365	0.488860656021694	0.536438364356392	0.671962673464906	0.547438984137744	0.337068864543895	0.711070336089303	0.930843411728696	0.106577532500283	0.482346658848105	0.375605324927757	0.370418981397391	0.297989089073232	0	0.350628400597492	0.633681422104295	0.859789537563141	0.122750731569749	0.383911123151876	0.411213262685463	0.108465030891035	0.436684739859049	0.502183763866323	0.661908426696048
SteCoe_1107	0	0	0	0	0	0	0	0	0	0	0	0	0	0	0	0	0	0	0	0	0	0	0	0	0	0	0	0	0	0
SteCoe_11070	0	0	0	0	0	0.0179123467308942	0	0	0.00657757430505966	0	0	0	0.0178132563136038	0	0	0.0080137384055988	0	0	0	0	0	0	0	0	0.0101082256764183	0.0109700302378115	0	0.0161503408871948	0.0120559963021462	0.00888439536979332
SteCoe_11071	1.21684485357822	1.31420690153169	1.03480926502044	1.25431329647177	1.13315797077175	0.824889541006603	1.2481918470298	1.08021838159403	1.50036187801576	0.940874778302592	1.22996046466176	0.952841814520586	0.671121763988798	0.967132772605681	1.14351423851898	1.31797163114447	1.21142779341906	1.17246225861394	1.31244914653828	0.89627207832914	1.20155217076595	1.05836641855599	1.1975508598976	0.977847661816112	1.06288815996729	1.22875477508285	0.89397440039989	1.27260826890941	0.953850449517749	0.971726042179404
SteCoe_11072	0.711614302865385	0.846382915148974	0.91102358218438	1.3001379081127	0.973179120898058	1.09346170853574	0.894461551488518	0.706369088968477	1.03514511631479	0.77111308973679	0.926070135026882	0.836375481059341	0.956258124113987	1.35238621797427	0.666309550511867	0.96809267082616	0.806599208876026	0.814496121359854	0.88293410597499	0.167203141231873	0.52814734041244	0.890744560003501	0.873243076622008	0.705691287598001	0.909228681523517	0.908972219328245	0.238738279637315	1.0176478979753	0.629810638577431	1.04026538707339
SteCoe_11073	0.196121239872719	0.456149583883583	0.830810239067803	0.521243389572784	0.539732585707485	0.688353064152983	0.519739518857949	0.488708762745736	0.523632636127137	0.832931980455645	0.461286821614608	0.530633433358809	0.753903364207107	0.813065775726204	0.521986894747651	0.564515236272634	0.545624381039439	0.474612974678424	0.586414426262645	1.04207619341516	0.265668338661453	0.460691456360787	0.384217266675044	0.345874712411131	0.458608482404098	0.43603448449095	0.575072658199103	0.555803762501045	0.489987109546508	0.629640892422804
SteCoe_11074	2.11299044040091	2.04530537751965	2.12345096421879	2.49726041554577	2.16115420360492	2.3115321605589	1.60393519261002	1.84592893174326	1.73730553058177	1.9478822117915	2.31551211715348	2.26759054401165	2.1127870135876	2.42709834583151	2.10324728583974	2.11212331861641	1.923957398018	1.78560317653045	2.62840811496999	2.44438789776793	1.99611793923249	2.1479895233926	1.95808815913161	2.04914387789622	2.21563864474297	2.08658829141747	1.97915134585297	1.98693548895891	2.07246789210396	2.05845740113672
SteCoe_11075	2.92959694368791	2.8867046014931	3.15800411810712	2.90672502529435	2.82268877266549	3.25796643516995	2.58074186580895	3.21053023271432	2.71858030414197	3.27268969827302	2.56290077016426	2.66437088497028	2.83209193452026	2.98750121680872	3.47581060283977	3.38830857385078	2.69943622134586	2.83241941257254	2.95957529475197	3.43219564707164	3.23954366940689	3.01387064422511	2.73710319932086	3.01046895317936	2.70591690244052	2.96078494518659	3.19877753788274	2.59607612172005	3.39389137587423	2.97474592778701
SteCoe_11076	0.414615247608925	0.445972226302883	0.830503616408514	0.948852934173715	0.519320088042658	0.888276719257789	0.887804554070701	0.533748452310301	0.703253044963162	0.426758904419723	0.548119598155762	0.508675088503248	0.847565785184272	1.01449717601976	0.718916939532111	0.634627588778224	0.554338345083352	0.71503671817091	0.828173010204396	0.626718483313856	0.583502550301241	0.686594511228375	0.694024282004448	0.602996779514538	0.738613027039054	0.711455300383848	0.24425747085711	0.764542093321661	0.542374820789364	0.870925645048814
SteCoe_11077	1.90504448932679	1.97331018093926	2.13829066296887	1.78606330584601	1.60447280023521	1.7545833999161	1.94255125815461	2.0777272343443	2.21836321965972	2.03090210739484	2.29991610944803	1.67772264670479	2.35661805478407	2.3340958841014	2.01623765416426	1.91831216046203	1.72720907422332	1.77748880879531	2.15823153664953	1.41095506921038	2.03187813906803	1.96666435610314	1.97918375103969	1.74680382681109	2.01569789324466	2.11502994703382	2.05031460052006	1.87782574605254	1.93272445193335	1.71874725099348
SteCoe_11078	0.842548217714812	1.14203047452469	1.17089133969422	1.5825209562729	0.773135091225055	1.23188906474225	0.847561356821299	0.682881477509214	0.882877993794088	0.974143475373096	0.886112370427036	0.902957724893096	1.2278650906091	1.10344389956673	1.01135222934811	0.959691504226867	0.760695276242331	0.762041893848456	1.06022278939519	0.35094922373221	0.834566669764442	1.14070564262612	1.10800377386468	0.891089206600468	1.01436044093578	1.14413647261572	0.636536873979797	1.22181222978462	0.818327015162701	1.13092422387469
SteCoe_1108	2.17213498349266	2.2698514799501	2.29792793570372	2.58621496069969	2.36097618932105	2.67129831758258	2.41118806910399	2.38458547380125	2.27738612958045	1.97783636692157	2.65421404331563	2.46426465319912	2.65727357965963	2.58534509380941	2.06358451090648	1.85060545908211	2.1711442686358	2.18211251950343	2.3257706753109	2.65165274263821	2.34688779812186	2.16775035111081	2.44108244509926	2.40999777341727	2.46364431678412	2.569782783676	2.84475259015156	2.22714360654629	2.7932997278632	2.53016667340191
SteCoe_11080	0.780882992881268	0.925687597069781	0.795130281526266	1.01788690008136	0.804823417283935	0.89381364183907	0.877077744779265	0.752876770461531	1.01269173917602	0.65569689891191	0.868552540738156	0.833417766467136	0.917468600882725	1.35146963200531	0.903599121373238	1.07083380238424	1.01648734769987	0.75717105453749	1.29029156723254	1.42065353600891	0.693960562684773	0.714510224915769	0.975277749359767	1.08441671736498	0.765637079778489	0.810996749641837	0.542397720103721	0.793112511557448	0.733037327189327	0.943148701686645
SteCoe_11081	0.194605566365752	0.357495386312873	0.26532258529025	0.8202248868245	0.288978676886064	0.53162502123468	0.351915141699616	0.237047408754382	0.597965573680454	0.425549970837669	0.1033794312118	0.20834157686342	0.569359694199912	0.553185205662	0.755060514263188	0.597444038778161	0.335747398742636	0.139775607985573	0.14994755781137	0	0.249455038811531	0.360766809703028	0.45712787408398	0.198087982230704	0.534727431063656	0.442190182153386	0.297542957052217	0.489707315742181	0.476807079498434	0.559618570642368
SteCoe_11082	1.07770385939417	1.06597225704928	1.21741845626701	1.86066881970692	1.16737382597107	1.3330399118492	0.903148719226578	0.813904017866628	0.833612800111955	0.866254761433648	0.914038485069392	0.933098344048999	1.10169142042615	1.50445266462083	0.870395493896035	1.12138044523648	1.05704160348555	1.0154204054873	1.50648496485901	1.30568844825023	0.865180187900255	1.17803367840801	1.1912121902969	1.07793301160159	1.1881586286296	1.22852257791984	0.549268488653274	1.04202655339362	0.992423064501991	1.33917550122276
SteCoe_11083	0	0	0	0	0	0	0	0	0	0	0	0	0	0	0	0	0	0	0	0	0	0	0	0	0	0	0	0	0	0
SteCoe_11084	0.202569343849621	0.307071276537458	0.132274261812466	0.864783980981817	0.242166305021518	0.381281746861947	0.258290095146922	0.151389075832278	0.271651461036716	0.371128779424843	0.349084823124193	0.323827560724649	0.379490684552449	0.398912753256757	0.389015942786184	0.330613351911532	0.166685534228647	0.161671761886777	0.305148576403147	0.174297050001281	0.27371189235606	0.436106851823014	0.340256131339344	0.24358561911797	0.27435053262879	0.260937892758135	0.14946415584737	0.379888893952754	0.137595365004812	0.234946410843436
SteCoe_11086	0.491992042417704	0.41126425145909	0.457854990544117	0.58969122760616	0.574724194917023	0.626530449034284	0.572957645750183	0.675703587997204	0.492392535182566	0.554418405310596	0.365222456366226	0.421218261755236	0.473137809319433	0.411753237530033	0.416724031614797	0.366695604243915	0.398862174171545	0.383667662976755	0.390941725199888	0.102422827839485	0.3986077235158	0.44416778069887	0.472947225081559	0.396217892593767	0.350554369016827	0.49039345377049	0.285879093476749	0.437015634400546	0.308914355589594	0.479498296932286
SteCoe_11087	2.51793217278227	2.59183862290471	2.29467513956207	2.06682950083947	2.41089115911713	2.16084189617417	3.05682517985764	2.59169871776204	2.86544037699755	2.17006683268488	1.96004521748421	1.93822292335254	1.90828438948824	1.94609820920873	2.40767081770357	2.42311152205134	2.85507310446948	2.62759772662513	2.00963824433494	2.15474632404161	2.15237289287813	2.07098144943573	2.95489402649084	2.64067146552216	2.15186754778105	2.11460341822221	2.12766134564645	2.23346143454977	2.95329625457012	2.8146933672857
SteCoe_11088	1.41900250855488	1.3125449682337	1.08797322454385	1.15110302322132	1.34675747549659	1.05658542507857	1.37167932949847	1.32479515108702	1.12556970848835	1.16601786065831	1.07114749167174	1.50887699600578	1.28857757025345	1.10168283632766	1.31733164134045	1.09568705640947	1.60368498658387	1.48052851545169	1.56894557624948	2.19101626703856	1.32380768072059	0.988684247356253	1.48693356584021	1.20594717608312	1.35099114054317	1.32314799099822	1.27982096394755	1.55279811782403	1.39276324264451	1.76237424075472
SteCoe_11089	0	0	0	0	0	0	0	0	0	0	0	0	0	0	0	0	0	0	0	0	0	0	0	0	0	0	0	0	0	0
SteCoe_1109	1.90240193061491	1.91551581017271	1.92491111430479	2.62249148148474	1.95092619393233	2.50567387921274	2.18025573254445	1.89859293867506	2.12435399644647	2.18782565093741	2.36558765571719	2.17855284265413	2.25056385376852	3.02135257800872	2.16126705988454	2.34175623545398	1.93856587096108	2.05250911746718	2.57060633516978	1.30386584482674	2.00057541049168	2.04316954945713	2.093953357563	2.10017387765802	2.51678455645095	2.16107921934347	1.23302900690671	2.25922446043467	1.78120636797043	2.48610798396142
SteCoe_11090	0.977073245866853	1.05151529524486	1.21325617425658	1.53327256925893	1.24962679827341	1.36662517457347	1.08577307891384	1.20995481767543	1.17121860495505	1.28832233301548	1.45234543040829	1.31119060838916	1.63280836691049	1.41589486203949	0.867660040839408	1.17381265353466	0.905025886088843	1.0361692496647	1.39683187671309	1.02730354912127	1.08664617776083	1.26584956808576	1.04118564756287	1.20112583699271	1.22893350899386	1.27241209154946	1.30190050316695	1.24908098461489	1.16069531921569	1.35612973202826
SteCoe_11091	0.508951878991765	0.557094199604811	0.612008791799931	0.859051445210554	0.470762623042022	0.568852101772403	0.763655846817115	0.58581296920638	0.71597000751119	0.820267007079215	0.896324836167041	0.666111649006409	1.10554943386613	0.887236290479544	0.666392470187505	0.722810760526474	0.649193340883358	0.79843361488347	0.598614335021594	0.646744403356122	0.709343834376554	0.775108484454324	0.633937618685907	0.858367036470788	0.796322720287415	0.792897701849903	0.506684563342093	0.815577022729051	0.667942857214899	0.777784313718113
SteCoe_11093	0	0	0	0	0	0	0	0	0	0	0	0	0	0	0	0	0	0	0	0	0	0	0	0	0	0	0	0	0	0
SteCoe_11094	0.414300188438466	0.236676034602326	0.217025124164241	0.648146598253865	0.590225671364661	0.42931124618224	0.63595389309102	0.370310802310174	0.49967568973423	0.422379033154539	0.366521763698628	0.199632484974393	0.605957266822703	0.664296758210834	0.653591158072507	0.583453580553928	0.416290555017408	0.359496358850751	0.615251521585631	0.231935047291166	0.483145220411555	0.333238797209748	0.380440927176021	0.475636624903942	0.218801483776247	0.53977001880469	0.199716656809321	0.518301185213232	0.30720316309135	0.33305044237226
SteCoe_11097	1.30264655758743	1.4386128098203	1.30543605595888	1.4270100285398	1.52607605578091	1.60329516045491	1.1002449182197	1.49062373004793	1.23022476839542	1.56342732269172	1.23621500249581	1.40815649528286	1.330761638571	1.55197509228312	1.79499252726929	1.60927222352739	1.47495339182792	1.71204198122081	0.926133002557556	0.644015779425898	1.62243646770014	1.55690080867336	2.0355259971491	1.54785900811234	1.56376480590192	1.81164411789624	1.59577573221193	1.37190742060287	1.55753577032913	1.37732837279577
SteCoe_11098	0	0	0	0	0	0	0	0	0	0	0	0	0	0	0	0	0	0	0	0	0	0	0	0	0	0	0	0	0	0
SteCoe_11099	1.13828854599026	1.36692697446975	1.16998374812184	1.43671890889381	1.04603216033995	1.34245360652814	1.49290330167478	1.50153601612811	1.46613557661731	1.82581329297869	1.42881770139315	1.24771530938125	1.29217049073258	1.53212723999217	1.49002983473935	1.6157968408082	1.3754792164153	1.58652856990797	1.29088294563056	0.468716810468331	1.64279561097845	1.39849665424294	1.38078117841148	1.76462198577507	1.4593251767817	1.37145279898143	1.50801025662481	1.13871573370013	1.5348208389493	1.45432867649533
SteCoe_111	1.59011041463359	1.66277732987382	1.65856640033613	1.95568254989286	1.99580125224636	1.95255943372807	1.11058113580396	1.23073268248665	0.841370334266552	1.52991895727323	1.4889679884979	1.49176971311147	1.09924948466084	1.3227817089503	1.70058678164708	1.379704448039	1.1872764562975	1.18578754667463	0.850757472449663	1.12407234349956	2.04801483568051	1.77175067223015	1.51059906302746	1.7923316796891	1.83081086630037	1.76258420542704	1.78560888247565	1.72196611200173	1.52419410151874	1.233500703309
SteCoe_1110	0	0	0	0	0	0	0	0	0	0	0	0	0	0	0	0	0	0	0	0	0	0	0	0	0	0	0	0	0	0
SteCoe_11100	0	0	0	0	0	0	0	0	0	0	0	0	0	0	0	0	0	0	0	0	0	0	0	0	0	0	0	0	0	0
SteCoe_11101	2.83017883097323	2.97239502087318	2.81154854867377	2.39531025265708	2.74688994901167	2.72860908453883	2.91219065334615	2.93302457225505	2.80522516299302	2.472584566979	2.68602436036984	2.83168278549793	2.47484077984412	2.5244525437133	2.56669059369261	2.48165497549878	2.60461847388972	2.6403893167192	1.47514134606221	0.732173964468469	2.96747165045544	2.92203369415801	2.75417060664319	2.73207480688091	2.72399895815451	2.72768999418642	2.83294307526267	2.22290888868238	2.92616603950926	2.57668038823948
SteCoe_11102	1.28883445356769	1.19333829985682	0.698152882151286	1.08474044198302	1.0199130819254	1.02263632495553	1.33617830484667	0.898180104682679	1.51953644600843	1.09594610130681	1.44876174080729	0.903829304966878	1.18642851645917	1.16678632575717	1.81103098307859	1.97890404129479	1.47356719811305	1.35019163755184	1.20770003702313	0	1.30001201901488	1.22463141371883	1.36299609462642	0.951370662707759	1.13177603909861	1.1167511896159	0.579625523723893	1.38787016068654	0.823276695743843	1.03902873746053
SteCoe_11103	0.544314965743555	0.187918835757776	0.396955223551996	0.312534898883404	0.43013738330832	0.431826671402881	0.359723320481409	0.415288480643335	0.116038528445245	0.387925320711213	0.487812797534857	0.288363027722479	0.906695896811071	0.813969617573867	0.56525056422008	0.394618941531878	0.352310033019901	0.215639266258809	0.853944310145181	0	0.282957330332727	0.223808079742793	0.201370978499311	0.351807483094436	0.173093654207072	0.315117832770915	0.24519581765613	0.51203286252166	0.308757959918492	0.422127435169193
SteCoe_11104	1.14007693934126	1.33272215509452	1.19739517891541	1.24712823175267	1.2732321955155	1.31028122113624	1.48667630670891	1.24695806105208	1.63204784489743	1.30015306458628	1.29201657920666	1.16635499956368	1.14630854309216	1.38044269011604	1.76646261437089	1.92115060817265	1.46619349661659	1.31457796205258	1.18358770902254	0.766849488876843	1.52170867931126	1.64807115903579	1.63040598387945	1.31835738719738	1.27803350298527	1.23895456310049	1.04938494009236	1.28607233019535	1.11931365052702	1.22057179010633
SteCoe_11105	0	0	0	0	0	0	0	0	0	0	0	0	0	0	0	0	0	0	0	0	0	0	0	0	0	0	0	0	0	0
SteCoe_11106	0	0	0	0	0	0	0	0	0	0	0	0	0	0	0	0	0	0	0	0	0	0	0	0	0	0	0	0	0	0
SteCoe_11107	0.33799743856738	0.556329997135336	0.450858734237219	0.935328982336355	0.678850970138501	0.824122433922805	0.582944355611383	0.524559092129154	0.491495195897095	0.653841466444888	0.977438772248484	0.720170727813649	0.791764951868484	0.96918839863591	0.671193849630958	0.712543920369239	0.548344836255973	0.547937925293094	0.951390884012399	0.412952310901654	0.441711339045802	0.702709314453426	0.469024297637674	0.46778131408795	0.690619325458486	0.519245327434047	0.217961423801803	0.813718497383387	0.268611928189493	0.792857899342326
SteCoe_11108	0.779917225891139	0.820872269958908	0.748751804818427	1.14774125455193	0.713322200709235	1.00105171649087	0.656645809437729	0.551488813033956	0.487079264206057	0.414076552192276	0.628852642288252	0.398505467803674	0.779257911951087	0.871695665019967	0.76412651543323	0.615091651550891	0.574916368570368	0.438807401140206	0.465601591200058	0.379433891855265	0.423233058152677	0.689657975092241	0.503341687003214	0.636759466891678	0.404628056694521	0.30887995850684	0.294262077124894	0.801674934756917	0.607074621344561	0.560871950275756
SteCoe_11109	3.54823469501974	3.39163816180991	3.38881536030034	2.87657891263417	3.58998046397811	3.27998559608754	3.40548814022618	3.46684339420349	3.33441575107384	3.2082059582388	3.65695675615761	3.48082760408974	3.08849323508445	2.73578542109298	3.63856689252515	3.48921369248762	3.84222249474538	3.84698084767404	3.28485436742767	3.70782920615702	3.7864802936331	3.75907246454936	3.86648908893728	3.72605468458489	3.88134057024721	3.87381361723873	3.90524037538962	3.67215733785537	4.07297945227002	3.86577992147861
SteCoe_1111	0	0	0	0	0	0	0	0	0	0	0	0	0	0	0	0	0	0	0	0	0	0	0	0	0	0	0	0	0	0
SteCoe_11110	1.96630726144281	1.91597649733139	1.99312387801717	1.63932239587079	2.14066384806615	1.46926240521014	1.7207241920921	1.92019878860043	1.80551470278095	1.78340156935673	1.68151128848658	1.73329760164301	1.32304460725926	2.17261405602058	1.77357487681562	1.59142402255641	1.90924756889186	1.72506231596067	1.42521499363405	0.909460827944938	1.87020519884212	1.24718809442492	1.74503967725384	1.68757787041114	1.59979461313579	1.62488478878672	1.25710818648182	1.84630337420095	1.84202106784285	1.8332490852062
SteCoe_11111	3.40555230518377	3.48831056097155	3.63462446507471	3.34261008300591	3.68766816401008	3.74511706757471	3.42695515947557	3.55842044983105	3.66398175066701	4.25738193676491	3.60717009941053	3.86959296400522	3.28142563578328	3.23585729728562	3.93227479010943	3.93177959512183	3.9437386746111	4.00750616293142	3.03045356584404	3.49196679145211	3.65537770555415	3.44609733101583	3.68503162131083	3.66861047619008	3.61470819113561	3.63028829742889	4.14294960953015	3.44045460940649	4.14162156836074	3.62144253772985
SteCoe_11112	1.41369931257691	1.51369969491625	1.31180748115137	1.53439490639565	1.50951201381502	1.60617697842919	1.30577930417028	1.24229112351876	1.53680366430754	1.43111613045905	1.30058652123791	1.33771160042787	1.11360287936968	1.39925360872204	1.17487970530039	1.4709013322202	1.44837847259963	1.35567131158028	1.54393549575611	1.34569706519196	1.03097160549845	1.31336743599211	1.25010900193312	1.32431402483122	1.35996217075792	1.37903211886985	1.10484731619662	1.23182521104843	1.32903113554319	1.32025195155265
SteCoe_11113	0.555432169796397	0.740002486565424	0.531489437698339	0.601460809829373	0.488999516741474	0.677887375330834	0.791120685345105	0.859009529031656	0.956938289837497	1.05949446062701	0.462958378325327	0.544750214667565	0.734626996914956	0.870455816350483	0.778557899970752	0.608498972993677	0.418002474155903	0.59030983763067	0.634040577106725	0	0.476493705617194	0.643796633283019	0.47186052987003	0.696546328958529	0.488354116360536	0.453095974306265	0.388528890013	0.605692861315178	0.326567994608644	0.824995571374757
SteCoe_11114	1.02437861364716	0.957609676211641	0.932776263876434	0.857939296316558	0.767429542432598	1.11277263479745	0.998297527137095	1.06426476563715	0.992076636928071	0.986506424432337	0.679660202719941	0.802969195443167	0.858268829607121	0.803377420270045	0.51766844803792	0.975132267813025	0.750708393068923	0.937143871365587	0.935464990576	0.640612073771268	0.643589299779139	0.921306573390364	0.73764246012593	0.789047595427168	0.682467209062607	0.81341147737284	0.655462088390032	0.853479011896509	0.65592413966643	0.805295147730586
SteCoe_11115	1.860753946336	1.74732893099546	1.69401417835115	1.30274697254954	1.77879375342094	1.32492134150719	1.95147722843147	1.80062923213793	2.27644433337216	1.71535150638025	1.5974466393344	1.23767768060201	1.54160555611327	1.61979677020567	1.88149270138548	2.03642785820468	1.77635385308961	1.95862040237595	2.54037260949842	2.20411284827864	1.58866976882922	1.76992644556172	1.74739892903217	1.69873408066401	1.53113315461323	1.43707339463499	1.64281980091502	1.79633259885197	1.34744417331407	1.34178686099012
SteCoe_11116	1.91390227086756	1.8378331927263	2.36872129361329	2.22507280537919	2.20568927324078	2.25221465490371	2.25455177631116	2.11364600655508	1.90160437371709	2.11401287396032	2.0220308978265	1.72898644044702	1.99147969431	1.98113868460488	1.82576135680405	1.85599425217255	1.8231554336598	2.04573326575235	1.15991966815162	1.00377002562147	1.85120362888874	1.88779930760197	1.49824906134752	1.75739780963152	1.89425606183418	1.77452132373829	2.31139568143582	1.86892252818063	2.01155441829142	1.84667267642031
SteCoe_11117	0.756971808795484	0.803042956997014	0.9365081425347	1.30868714671965	0.806936401781617	1.01076374882526	0.746314985488984	0.50169664246682	0.628323777007845	0.693770462143785	0.678598625280317	0.62305918569586	1.04201894225692	0.933907723523739	0.819520465993767	0.953928495757605	0.776408284838156	0.67756668613866	0.525621953108152	0.328936090037307	0.77350442399393	1.00180779574394	0.779668110324688	0.802036715467633	0.790053494716908	0.758527713428414	0.429100181499387	0.981621740625894	0.629930522519336	0.73051255995086
SteCoe_11118	2.10547492749471	1.97069042495789	1.98056502531121	2.05424246851592	1.98961861738576	2.28700678002335	1.91118778966534	2.16409194588258	1.66373950738431	2.17301655282393	2.26889639676543	2.39402532431722	2.25096212816287	2.10459859264883	2.06054504346522	2.08004918388911	2.15765350475797	2.13355254738293	1.72454664910321	1.77595540073315	2.22596959276663	2.31349808833534	2.01888737364912	2.24294845972687	2.10496574881592	2.18849038721347	2.46439463937215	1.95492780869987	2.49504931826667	2.22411136969769
SteCoe_11119	3.13861280465943	3.0952691887359	3.15551063703378	3.54609209444859	3.02400769252036	3.36572346845612	2.78138610817479	3.23842220650149	2.7875836091244	3.68770784147265	2.7929402163735	3.03389204275176	3.19275845838659	3.42332452545296	4.05088672194653	3.95707230747687	3.36536743248784	3.27902935321957	2.6912842813005	2.36757030709141	3.60080020537384	3.42121083545419	3.0287190391471	3.03803778300483	3.05645449004292	3.16916305380672	3.18374862350011	3.19808558186488	3.4763326622298	3.3964214615445
SteCoe_1112	0.114937398511175	0	0	0	0	0	0	0	0.0285837211056036	0	0	0	0	0	0	0	0	0	0	0	0	0	0	0	0	0	0	0.0351991652180055	0.0519062335622311	0
SteCoe_11120	0.0883840121235752	0.105185214885448	0.160702923794072	0.103793959795437	0	0	0.177004613527463	0.0559630842049245	0.104386771957674	0.0631680183388427	0.0895777109673524	0	0.113314644377532	0.329516485048862	0.177633851884327	0.195636943423809	0.158503263433494	0.0826567132690417	0.130289785946739	0	0.136401205260822	0.139411351560675	0.153850605556577	0.140536786680599	0.033251554000126	0.168909580304084	0.181330206103541	0.10319212670293	0.0777700773044137	0.0845582155859535
SteCoe_11121	5.68530095936266	5.64296163057646	5.3095291744069	4.65661984533463	5.54906019787972	5.30955167955592	5.27726192062623	5.64609271883359	5.23720588125978	5.81171269871291	5.40335943752874	5.52856854258838	5.05898497076204	4.76922920763565	5.84347477396436	5.63085198997194	5.81430824514457	5.7525347891133	5.65725988708525	6.15149302168285	5.95486537667092	5.5881507616705	5.79691460784896	5.54734423585626	5.7756922071087	5.68342331085982	6.15801026773173	5.54600431370462	5.96499697678177	5.35698397172123
SteCoe_11122	2.20487768447542	2.28832899662284	2.43695488967013	1.97681770011397	2.47921115759048	2.26295797019163	2.46963256994798	2.29579485075423	2.43711660499623	2.25774404284121	2.18198298072707	2.62037396382721	2.60586064248635	2.55540612728408	2.79175240493482	2.93895287548893	2.39457858162597	2.38319384086132	2.97769889475852	2.58126614451404	2.47114551353864	2.4430439975768	2.45082882151566	2.36396720954245	2.26290038067533	2.29485946910632	2.41173995090882	2.28239455128545	2.33043766608586	2.23322164461292
SteCoe_11123	0.989793200716712	0.908294862985453	1.00155698651567	1.86843504388687	1.21741919130102	1.58504223662892	1.08395444491214	0.942477149094248	0.962420381086123	0.960997006384756	1.24320840875932	0.85405549001142	1.48434568846827	1.69053326969102	1.19295146514341	1.24674926459368	1.05169660014363	1.10976941750806	1.15079016997821	0.793045954097715	1.08900297884652	1.29444319309377	1.14340329043972	0.922342909857755	1.14796937364716	1.14635984907581	0.314750994821063	1.27056430056114	0.836190178513477	1.38353662613896
SteCoe_11124	1.58906201117038	1.62735076330663	1.74307435628673	1.94974908780131	1.61332771912731	1.9423326399303	1.77347614995046	1.80623573483482	1.6417851320119	1.57184399236063	1.76305940171321	1.95539721383208	2.04198840894036	1.76662086925835	1.81470817471737	1.81636802210613	1.85827634048227	1.97710566471268	2.45908643875145	2.18489685309543	1.70332948923238	1.97819753992592	1.92408783775523	1.86300224063632	1.81861032459526	1.85669702498015	1.82107823771814	1.9380304830791	1.41559711788536	1.78834339763443
SteCoe_11125	2.29398510847404	2.24330133309999	2.21215620716685	1.70833411001786	2.25800893676069	2.15002807676099	2.66497103979282	2.43655566249091	2.70347112986944	2.24238456238363	2.03183022649563	2.10256843458361	2.24913568852548	1.9992322027201	2.44108485873489	2.17876467243176	2.38288301100038	2.25494684383811	1.97753450807109	2.06824685070247	2.22931751288739	2.05128453918148	2.3227543567388	2.12289086908765	2.2766377821599	2.11321836312403	2.16218640538733	2.23302729022823	2.53456651381934	2.2626781676832
SteCoe_11127	1.3781953996084	1.40288138360617	0.965695741405529	1.92259336037247	1.33411123419652	1.40466409106212	0.983390912123026	1.40293707768816	0.533853278557357	1.57454831085933	1.35483909433585	1.22660561875624	1.61263552278019	1.4346683662757	1.40210768354732	1.18525073698194	1.07003801262881	0.859667121861686	0.961005740417605	0.809706784032372	1.69831751401569	1.71791994279016	1.63923098763216	1.61078632982648	1.44405884326759	1.55649781462637	0.335014941728252	1.90976235034606	1.15063065030148	1.49114061399735
SteCoe_11128	6.83889269685828	6.89854697070184	7.21722293059096	6.65281455435046	6.93443569232158	6.70132245812676	5.58351418613345	6.89547884280512	5.34543365908365	6.85555642380927	6.59308050793725	6.89433885419268	5.93621480596132	5.88627019994751	6.46218359794016	6.30058766487808	6.39473528583106	6.47748464313246	6.2578830286273	6.94591086169604	7.06371377829201	6.76924986593322	6.89046214066105	6.74087400549902	6.87315259801118	6.77763002092061	7.06061160140925	6.29774770289485	7.07598272982774	6.51647375862974
SteCoe_11129	1.38591526234437	1.62713273474252	1.77197386851555	1.25960556863317	1.45398224964721	1.43356053354555	1.77465869779405	1.89632556993411	1.54444026343336	1.49098216176667	1.56099187629286	1.30695669090273	1.39174945548819	1.43134123639473	1.63604794495893	1.56354241584728	1.69138399552628	1.63040340251224	1.45550434345522	1.38899418703942	1.73847809665484	1.50532530519509	1.75528814663507	1.77121549281872	1.72550028456597	1.7402895760065	1.59964668756961	1.37278670480063	1.66160900947379	1.48157608782418
SteCoe_1113	1.50930521249258	1.5819739362369	1.38723816826754	1.73710199671305	1.67592183336219	1.33596789668198	1.34756121711371	1.41515545794138	1.70571453987588	1.54668275983854	1.80880131585127	1.50100939495213	1.63903794583623	1.70254920895653	1.24201725951108	1.39726627251779	1.32610411379198	1.28561701521688	1.6911618500637	1.21972961625714	1.43125971089516	1.438521894499	1.45665064821774	1.51508728891182	1.63053840134765	1.51322935291203	1.19711566651136	1.65013553271601	1.34180586008455	1.3756862100973
SteCoe_11130	1.16719520725225	1.17918299048285	1.02629509090594	1.13026765869638	1.22629353910893	1.28118937616616	1.21520805952365	1.42394170115444	1.43346271513827	1.1450677862768	0.944507037758798	1.03098180235765	1.29961675220753	1.20214242053202	1.20473479086261	1.23343612755329	1.40124306200387	1.20472752679816	1.67068544559079	0.958202519265259	1.40989380822138	1.07221304959693	1.3941800521943	1.25494122583982	1.24657846384798	1.2722115259687	1.28651601782077	1.03083374446353	1.61766584525817	1.43930385955734
SteCoe_11131	3.02170227137143	2.95109485746889	3.2926375699765	3.03739518918769	3.03695223948864	2.83324683778273	3.19504419957489	3.34945220256419	3.12086058744704	3.0695146603058	3.29350503813657	3.38954805404627	3.36597652438847	3.37431042037295	3.72571333711803	3.6404227329625	3.29293128529029	3.43442233713214	3.80452899210628	4.12211611843942	3.58401616776855	3.57688555240066	3.19474873145197	3.40604976807413	3.19985205854185	3.3242278502213	3.25303332746484	3.15863629227886	3.35662040531809	3.20634775065351
SteCoe_11132	2.21031666078662	1.93573702927546	1.2741215833647	1.14455698890723	1.68634967286129	1.8271381802382	1.84192325202756	1.47522585781724	2.01735861787288	1.30911646431061	1.23883060390384	1.36316339443142	1.4421490379349	1.31133833164984	1.4441099984949	1.47433441671903	1.28169448402585	1.1688994562538	1.94283885239773	1.16000844273836	0.959632158850572	1.01025894214093	2.03190566650188	1.49193905559161	1.94813933044339	1.83354657567136	1.48156220678652	1.47292501274345	1.25674836102665	1.51465621014361
SteCoe_11133	0.747661826342984	0.648155368285886	1.06908630749133	1.30268270424119	0.923618095385251	1.19999413814429	0.840272541465498	0.721949827754611	0.869668578730702	0.802059835888233	1.05718858898349	0.888091840200228	1.20325918883673	1.24613411130183	0.942845217678367	0.878723942687284	0.856082318662732	0.932817613603505	1.27779789498637	1.01650497114527	0.787130375237511	0.896564870310924	0.817519414142596	0.803301999496903	0.888692795032579	0.882171883146356	0.227394487406389	0.972787325887541	0.655665632227011	0.845971504313466
SteCoe_11134	1.53160727036084	1.13257317306879	1.31866297959022	1.2334584315523	1.12546245994327	0.900085826726675	1.41633485622887	1.12237475844501	1.34064637171483	1.0788111907297	1.10627443591466	0.989994627586355	1.22164821496672	1.14039283584585	1.04743583859048	1.31632164820362	1.16473878993263	0.981215035494151	1.3639089027499	1.14751586432117	1.23811229787508	1.26616693363482	1.02482579912126	1.08252494466902	1.37792832561795	1.09783493932811	0.977815433056555	1.42616157591013	0.990703068705055	1.06348168481222
SteCoe_11135	1.66950806555667	1.72564589398326	1.41811071670192	1.54542015671624	1.60497080471283	1.68130069576643	1.4871987130493	1.23503165082422	1.80071987277248	1.61448392810768	1.51836938119467	1.86577246714879	1.23932383011009	1.4204384063005	1.73820281332638	1.79297521066656	1.54800372229441	1.35649054179997	1.64729071322995	0.85354083781553	1.52508466955422	1.52606954953108	1.58830951126114	1.55610807315517	1.26694026224381	1.41490191598214	1.14447115752985	1.79673063969989	1.69923040175058	1.74563062495524
SteCoe_11136	0.468407518054012	0.51715896288331	0.446902944359333	0.831270923463909	0.346714799713568	0.713278810089056	0.348678137551665	0.36051337806657	0.388125274493556	0.351730610617656	0.747013919826234	0.590560641772791	0.801234555814028	0.744359080235448	0.420817479772089	0.512746756016483	0.287441461155538	0.381118382774948	1.49268505860735	2.26111095560705	0.233133614770471	0.521687841989629	0.382392483847661	0.475919177112123	0.481914357252281	0.305206464074325	0.39335859577725	0.676206737176958	0.330826496753957	0.509613417538702
SteCoe_11137	0	0.775194515961406	0.477777641927414	0.852657654373205	0.698140104594491	0.82227056136087	0.292578724134525	0.264882703713616	0.269719540184179	0.251964866890898	0.728097145373742	0.532225295610569	0.424023518419456	0.713122806362426	0.156683207234969	0.568463908657812	0.393311809503439	0.372780751806948	0.998838592689434	0	0.295723366150433	0.283721662890039	0.300087785258994	0.507679777478571	0.347366487515789	0.37386732394629	0.59570530248707	0.422872659741099	0.450313407064819	0.597369351599924
SteCoe_11138	0.772837443038022	0.686370308700161	0.664854333353048	1.23752572869071	0.598328400486209	0.916422851460708	0.682851298955116	0.722760609821708	0.566495921678397	0.638772495650624	0.951246656763639	0.820565428931623	0.947164619685547	1.03464870578056	0.669284188254443	0.748432760619434	0.696231309810358	0.577335159411787	0.782459761494406	0	0.600504289181867	0.693358780474788	0.727793550882472	0.737823782954351	0.809296694889023	0.729871847472033	0.252325957523583	0.94653386919358	0.185863745689048	0.764281436391814
SteCoe_11139	1.66274279095395	1.95800294992055	1.97338801093784	2.10902140861336	1.65475826494576	2.08446160985196	1.63573392582067	1.76389177684343	1.56382496463275	1.72226127219863	1.8516241782047	1.92113909026451	2.05906912293393	1.89998096193123	1.61853596224261	1.62535304985431	1.82200721479685	1.73241773536307	1.96153869207369	2.26101922266845	1.46332919135735	1.91454489873039	1.97701691517632	2.12111736912573	1.65365393736196	1.53943696044718	1.82723390557751	1.77655427731163	1.84892587973842	1.91998216476724
SteCoe_1114	0.16390112363246	0.304797400792189	0.190847359418009	0.55297305228772	0.299412867911307	0.52921330966048	0.342846838878711	0.223115723161731	0.23525116993124	0.320150945749346	0.418432304193806	0.555313650245904	0.509660082882994	0.530943548615148	0.448049778796485	0.36502409334365	0.311194489453106	0.460028289840895	0.614691291651095	0.373599697117835	0.351734423765229	0.295016086483926	0.314483762108242	0.400135486146935	0.462265554544692	0.460750244443985	0.271268061363677	0.572314261362607	0.435628596401529	0.376847058817989
SteCoe_11140	0.562593984741336	0.501099102739632	0.361830615225401	0.66494405744242	0.548772240323626	0.537735776549897	0.491195849183751	0.516509429902136	0.539932327962577	0.357444690078983	0.426707396473298	0.582146490215019	0.710443518796451	0.445416228621705	0.303961038360059	0.622505882715296	0.5142942954354	0.531795475278485	0.59947410354124	0.193455704272909	0.534200532097423	0.536193570752117	0.603331452457976	0.657943460761431	0.418818374238762	0.541533126215856	0.274794168873444	0.680328382406383	0.411546899929528	0.588912152015785
SteCoe_11141	4.65958137756768	4.75492987506676	4.78830462464408	4.45756016418944	4.53389113910231	4.62003192728168	4.10702424226177	4.67308599600748	3.81719766553906	4.63842577227331	4.73533456013971	4.75943260880592	4.67310522441176	4.26424289684924	4.58168792788493	4.15361577196359	4.41433397932313	4.5922769993154	3.97698882791248	4.58606742146171	4.57595282715384	4.45210279619737	4.58733025389451	4.60731357438015	4.53028925317298	4.44850019591968	5.05166086022768	4.3229904898486	4.98777580422101	4.54190582873191
SteCoe_11142	2.10997961463533	2.1364625442547	2.02596500952515	2.18993962587018	2.07826299887417	2.35236573591066	1.71766022529121	1.97133519989923	1.81597469654695	1.97446207195234	2.1390612020056	2.52163268331601	1.88600598312272	1.97748628836149	1.6996596646847	1.84130523305638	1.93586937470113	1.99169628761945	2.10918206611616	1.57333528164204	1.35594443072724	1.74219703232925	1.87493492127149	2.04948151099137	1.7462978027989	1.90091878416486	2.24350107723224	2.09653207928522	2.4685815374223	2.19505264032846
SteCoe_11143	4.2840601092902	4.18780387664233	3.82061718159271	3.80085142108883	3.846930300248	3.87152704595881	3.57715009834022	4.17761409636418	3.80642156845329	4.03779287584208	3.01166151484065	3.61168269873664	4.30301354429791	4.22386201046751	4.20844753710283	3.87055633158001	4.1164753620255	3.98822538579307	2.71552295237696	2.57380296831865	3.75698205854754	3.53730836787277	3.92208831284832	3.89507342967961	3.88522907876269	3.89338665695179	4.19311105599906	3.57938062021672	4.27078841809143	4.04115517011025
SteCoe_11144	4.502813568995	4.34858367850568	4.11547963694724	3.58645887440088	4.0602166845161	3.81539936539129	4.16729544100466	4.46946706092268	3.97823888899	4.34525638808054	4.04078502746707	4.12322571533672	3.31999854529484	3.19333453250289	4.02713350951834	3.92940219571885	4.28585242862072	4.12322192221404	3.13080771610056	3.31134428828282	4.20065760468433	3.86912993805616	4.32226630992874	4.20185552558376	4.02414380754881	3.97932540166261	4.7157356528146	4.06234015858641	4.86066528015867	4.5811138835021
SteCoe_11145	0.750746187756883	0.639305078830682	0.896795059692798	0.944997004496073	0.609008659911663	0.862700361869977	0.621343487664422	0.715802191912022	0.717422859247507	1.12257565300916	0.883101268198376	0.623655005528718	0.779321663213806	0.962780106793829	0.963993667149228	0.817288173033027	0.73851177528221	0.877485946849697	0.987422946001331	1.14159235364769	0.652524575805017	0.702937101391422	0.618766521575321	0.801414768969489	0.730138459842862	0.812277309417171	0.560984725827115	0.899999424184013	0.53290321632579	0.915216103883312
SteCoe_11147	1.62915519026263	1.96077117187591	1.45241612750018	1.61967718104897	1.60220280447936	1.3499886362677	1.87966956983876	1.73691682415337	1.67390600624767	1.50028616706726	1.83948199363906	1.7691342658308	1.45357252829479	1.51203354469134	1.6970309303618	1.79839577222765	1.905276712184	2.1731557869079	2.31204045725631	1.28629860472411	1.47322367400328	1.73590775469876	1.6815225588592	1.65076198599708	1.74207538508652	1.63622249509236	1.48768099044078	1.99816372055378	1.15580764567836	1.65934342802189
SteCoe_11148	4.04630826941764	4.071568675606	3.87331444711836	3.06542316583991	3.84990288216848	3.49491936893872	3.17083733907685	3.96922001538381	2.87104835177911	4.02885189216178	3.26364588647515	3.45331724886397	3.88632521014854	3.43404652253108	4.25566825050433	4.06541982738113	3.92951529173185	3.79023212260637	3.40225673996954	3.7656903150424	4.54101497020071	4.13214071168099	4.35863976190471	3.98364175083025	4.14884718026069	4.09050912864015	4.59856789715442	4.36863123277655	4.32349614814604	3.897747804743
SteCoe_11149	1.49035920067869	1.2928162775359	1.38323700195962	1.6020107705472	1.15284174687545	1.50120702348675	1.13046551163643	1.32496818091903	1.10000151226775	1.25001380280966	1.33474812664561	1.4621925873278	1.44993071491257	1.60227515526599	1.4660388808271	1.28932498482246	1.28760854539953	1.31987905697203	1.63580458222867	1.54252825857801	1.21934869219885	1.173799523738	1.2269172234431	1.48971995875329	1.33348773424569	1.42827795556038	0.957912271515142	1.18235822590772	1.35861272370808	1.61043549363281
SteCoe_1115	2.00132035665269	1.84952819239182	1.33301387971222	1.03758717585264	1.73652439679001	1.05010447352591	1.94365641527498	1.74395710166538	1.66007891511641	1.62827697786131	1.94684216702459	1.81034143286391	1.62483329966999	1.69708462443045	2.30951732277282	2.07241533714872	1.83715235350852	2.28403546694381	1.65323455132402	1.7594777395099	2.04829843620121	1.74781724088404	2.06693714323191	1.86538593761395	1.89812460314744	1.90357937320096	2.03974792867522	1.86206934328026	2.12967756464519	1.92489912960936
SteCoe_11150	2.01404247065781	1.94825797240661	1.26264197161554	0.934269672158683	1.56938503198133	1.03967652835023	1.82500238433648	1.47480949085782	2.64471960865158	1.51274928788542	2.03644458257186	1.62320798864328	0.963220003792934	1.10285146595711	1.53065708405712	1.37358053209394	1.37184352624612	1.27991661686653	4.20044347738268	3.90800348984784	1.63857399434491	1.32909015401892	1.70786784166714	1.29824820191701	1.46122596971418	1.42078459130077	1.4847300733419	1.50847146988085	0.993282139437962	0.960578653752071
SteCoe_11151	0.76716341814517	1.06204489518237	0.682490072332492	1.20005006992154	1.16864836826252	0.79111671856728	1.21937226801634	1.10213539101294	0.973779281408187	1.30433213672327	1.13310482900088	1.35110807435767	1.38532004401288	1.60375681878855	1.1174501303627	0.869406290058224	0.618780444488131	0.917306657280484	1.26648863295197	1.01379976567086	0.994983809622246	1.05278366398528	1.26132928891717	1.09041598942521	1.04922689986668	0.94080296193949	0.749714238055244	1.31224226693773	0.374449909950405	1.01334794778177
SteCoe_11152	5.43549326654488	5.66066928469498	4.42140517681265	3.73728823437457	5.17130326136663	3.72385715771323	5.65557236734948	5.37858378452323	5.38978383344478	4.73244831190508	4.40650731174943	5.08991221505695	3.95235327402152	3.83290038103959	5.10774454016934	5.16118685085046	5.20798732975313	5.16139238260691	4.68690391978825	3.66374583410495	4.10446605295682	4.63023664819063	5.22142741798738	4.75643737065181	4.64764158929234	4.64783044334983	4.93627549474718	4.67247446627244	3.63324200999876	4.062412450746
SteCoe_11153	0.227021982713772	0.3984581074362	0.134887221263573	0.216317101703608	0.316827606887656	0.287263376082534	0.298395057506968	0.368143510705262	0.345648755722348	0.195535326413081	0.364370846263312	0.284505578947874	0.446270859603377	0.589278767951657	0.280126721724182	0.466052824539031	0.438705002976625	0.422032179650952	0.361075860890026	0	0.237578928242266	0.374816243858475	0.352710504737539	0.272176544962399	0.330982444114105	0.311484813483943	0.12856334481463	0.391759932495559	0.145165601041467	0.342758880087772
SteCoe_11154	0.55505875600739	0.678036161273025	0.610281726133486	1.03549301637105	0.684159185357579	0.741022309461133	0.538757655005552	0.499521774499787	0.67625862371734	0.519515117620532	0.669733088737948	0.630380106859384	0.797615894038528	0.8433265460954	0.579178483227705	0.79292361425396	0.573306154607963	0.580909586193681	1.00718096047848	0.920093545518	0.661097042117887	0.432862607370473	0.75348229527732	0.6991722739662	0.616409011019814	0.603001858366062	0.373442305078469	0.785137711272373	0.487466025491607	0.791438336528271
SteCoe_11155	0	0	0.0411126000339917	0	0	0	0.0115931621785772	0	0	0.0155685143593323	0	0	0	0.0230359925592918	0	0	0	0	0	0	0.0231016971958076	0.0178632249904197	0	0	0.016159635129982	0	0	0	0	0
SteCoe_11156	1.43230193825428	1.56500903361009	1.24771719433657	1.46149332819475	1.58607218902734	1.12546770932936	1.85161316066661	1.35970191159172	1.78909234219686	1.28825554657489	1.19345430846957	1.1239566074052	1.31459222534844	1.34809329186427	1.32905004207021	1.46423160000314	1.4900967424497	1.37574610477722	1.98241323172903	1.54698614684887	1.43711704243542	1.24467053367625	1.33607709683286	1.30827163699315	1.19883516336917	1.34274234812796	1.1241003558026	1.69390372847116	1.17961679290186	1.21389726959123
SteCoe_11157	1.09920480028969	1.15750511946469	1.03827102823613	1.54287053952809	0.714946112240148	0.946851317094339	0.760857638083958	0.935676282186708	0.581793585662291	0.850157327546458	0.609915425220775	0.800381285123546	1.29302498575103	1.23365572801719	0.927819842761744	0.91222325693723	1.03818915644474	0.842721045816857	1.05461352263671	0.300702976283201	0.996342557493654	0.942411088156687	0.903318422817183	0.819618681051607	0.828260468776996	1.01506813186136	0.597286546847643	1.26333556755074	0.805971764820941	1.07911445111209
SteCoe_11158	1.01060993303292	0.805842139006669	0.919757573513079	0.954191536822934	0.688663265597295	0.730221021212562	1.13001237271779	1.07514601850802	0.993587022583678	0.943428008804753	0.97315215818636	0.620315507643639	1.15409961272348	0.974825035079414	0.841356259867896	0.810947358237663	1.1730895905666	0.987001461437776	0.629615393319023	0.226247019846749	0.651931617031914	0.738702342055053	0.775034001312606	0.662489895621908	0.783638978332762	0.936495459859081	0.48125952712642	1.04713357136749	0.893117801658814	0.817822122823669
SteCoe_11159	3.44976171726243	3.70537230615494	4.30635420215948	3.57071173203008	3.84111311391303	3.62991286235867	3.77451101670524	3.86405203552797	3.74158482729452	3.4810152708996	4.19656182634323	4.10072411465331	4.00126896619272	3.85629243250678	3.72344901679925	3.53564392775287	3.61658275530346	3.79257898784174	3.85182917603992	4.38623811569179	3.65527211590193	3.72016678789515	3.68984650375571	3.91974982480091	3.84768234198271	3.7776540881	3.9475947739482	3.55464892424667	4.05781768556183	3.72331706954391
SteCoe_1116	2.16551904099494	1.8247115511124	2.05060882632025	2.18816834437193	2.06855113423627	2.17021226575986	1.99614447857147	1.95376635842998	1.91520358181613	1.75827300593198	1.6617080115011	1.69270790997859	1.96665527428067	1.827311762221	1.90134718359823	1.93964447536866	1.97864693603366	1.78795280451351	1.69162679485788	1.63028392923189	1.5459998224239	1.86333449847722	1.66842612101195	1.64715435967237	1.86469164115982	1.85010588127244	1.31318416488518	1.90568956480213	1.53335682098915	1.82978990896688
SteCoe_11160	1.39831728573589	1.77114484025787	1.92937445540191	2.75859586587377	1.42498519630104	2.28904939961416	1.43185739620963	1.56668111372036	1.62899285847902	1.79105268525637	1.8328322508118	1.724295546716	1.69634388904736	2.04572859281681	2.17461572671499	1.74116329695464	1.60012059377576	1.85132540378714	1.91942772132442	1.72885206321523	1.79110796944122	1.60916941824323	1.68183466419013	1.76431408619977	1.45444697282079	1.65796673322619	1.45287619305668	1.82476704955339	1.8024947907433	1.88887003495602
SteCoe_11161	5.31001591943478	5.44172338270354	5.23415010752518	4.40038477821088	5.00154290449459	4.19147694907856	5.95742246336572	5.54799665507623	6.01191960535087	5.00968175963848	5.09646997125853	5.03777793837461	4.46910596664209	4.17933727975314	5.67576094785494	5.64637483079087	5.64729312376438	5.70664413576892	5.32281790845079	5.16087695556095	5.813659866748	5.76858779222527	6.05957805410441	5.59493359011904	5.7997603878676	5.71572603304177	5.82918071414801	5.55409022443318	5.39078055769563	5.13784815024509
SteCoe_11162	2.88544305191402	2.82863444834974	2.60986475003053	2.40465352426534	2.64916482053829	2.63711668779513	2.85532298424211	2.38809748938797	2.94154948741276	2.52953855751051	2.61987663626445	2.7863195825221	2.84060329049412	2.45079034960761	2.66959883452885	2.88716529303874	2.65893029945714	2.58379153187175	3.63546673786075	3.61864876274249	2.82077184929132	2.58416215533951	2.74394678076932	2.48032179295184	2.56242445885374	2.55819863435158	2.46447704296342	2.72296643072729	2.68626649996289	2.66517175800268
SteCoe_11163	2.52277121072156	2.3503443557694	2.10888790247325	2.3543611265272	2.44323752122308	2.11206367106481	2.1170977060417	2.16958743566454	2.30240286529642	2.03640038760713	1.95706982877558	2.18287681280193	2.28448543838062	2.24901865935138	2.60231638805558	2.21028017351899	1.86327955367921	1.80285055396515	1.69261958863068	2.14874105049964	2.23293627252913	2.01284264083103	2.15944955773415	2.13286080030809	2.03030000365755	2.04374660673312	2.19863644198954	2.06105735284049	2.15028318884917	2.1356013425894
SteCoe_11164	1.61748304665802	1.80020219370682	1.60187511256759	1.26777815734382	1.53949495575125	1.08494401711594	1.74696132847716	1.71153868910973	2.0439703315831	1.56398783729352	1.83293532768236	1.73279542527886	1.752775205517	1.41717618062088	1.82034262228802	1.6943748520781	1.29970838042974	1.52781480158496	1.56140217335028	1.31930607362582	1.80809248550797	1.7620583842581	1.60953629658346	1.57775796203776	1.75750230294987	1.76796560995173	1.88933759382738	1.59447348491099	1.92882557215698	1.72341089570469
SteCoe_11165	2.02315865145825	2.22352068418143	1.70016881258049	2.17084305718425	2.3468497676836	2.27939339385576	1.96471961340609	1.63884827693552	1.65458877109732	1.90714085058091	2.05510718233326	2.10864392077058	2.51807599022277	2.21535753445752	2.28281823397146	2.20413948042368	1.79618704875752	1.78138413934335	2.93325312325655	2.76396575094543	2.15950874968641	2.06717140463989	1.92927956078686	1.87486638973401	1.99485206272262	2.09884135753886	1.64489213298912	2.28727785202825	2.26318031202609	2.55239002366948
SteCoe_11166	0	0	0	0	0	0	0	0	0	0	0	0	0	0	0	0	0	0	0	0	0	0	0	0	0	0	0	0	0	0
SteCoe_11167	1.57480344384301	1.62205070102758	1.55398828191878	1.55792790022028	1.1964820016059	1.57022399050759	1.62346282348786	1.50419638949227	1.62599540680811	1.58333178758535	1.72633757827735	1.67903509777171	1.80336334055348	1.75026971571485	1.95601573162707	1.96952836141955	1.49879255993811	1.26499744531716	1.28471433509092	0.877401415827253	1.4914652290122	1.64801618959404	1.53097839427437	1.62446188654362	1.72454297915049	1.86584688804967	1.73210350753243	1.90038353234034	1.50241844883598	1.67125171478949
SteCoe_11168	0.24662245127433	0.500135159424397	0.403940800214649	0.496913358297953	0.378665721155136	0.318994518396019	0.462393839285249	0.316424737204063	0.801460874049359	0.42120231064481	0.277421879553938	0.275555061029363	0.318152492919166	0.474136858440179	0.944227239732116	0.82103936331598	0.511335147215976	0.452643223015427	0.404190043859388	0.539599330671721	0.532152563029643	0.491510616326387	0.44076629643205	0.320350346131778	0.347786344634245	0.329771732195027	0.232593528320911	0.215682805375202	0.248779948295273	0.367877104391725
SteCoe_1117	0.603139852187023	0.804579948450894	0.558809715583873	0.79257249784112	0.829876459420343	0.956936619819059	0.838401350537328	0.709875271664129	0.787067733010863	0.643958041282201	0.811296040579592	0.910591998082858	0.932956105122958	0.992043172046874	0.910627080764073	0.929658025242757	0.829305599723164	0.917275578427178	0.640488582157263	0.37253493622374	0.934454640084727	0.881292839657676	0.754074915860239	0.846179837514938	0.747975096314244	0.79955696007396	0.662586947060552	0.788241975812644	0.806925055517514	0.843844954678738
SteCoe_11170	1.32358662356757	1.49629875979581	1.50530421074793	1.77791276344663	1.45533597718241	1.47127090630835	1.3394679088204	1.13507797353596	1.50368327139343	1.16309125126234	1.65742931226629	1.56485524749998	1.43077273769443	2.0053330623911	1.6602734304203	1.70048138393336	1.16368425609798	1.32013040094042	1.19448672785042	1.11231492585549	1.45925950995568	1.45655505844964	1.53750948802705	1.53592917084165	1.46610143696087	1.40117052962871	0.911074567103891	1.62460105017375	1.33452808987177	1.79256558300563
SteCoe_11171	1.1884112234675	1.00883626419857	1.01370913787614	1.99758930318043	0.915255691683887	1.41584673615579	0.594044402783998	0.983579385865309	1.22888178667819	0.985797772326916	1.37117778699142	1.17673948319364	1.1492054236349	1.65379487833063	0.829007823231148	0.683299682434714	0.959222466064725	0.928066163600785	1.25277036381664	0	1.37845918314888	1.55981660544719	1.14817038822894	1.259946850925	1.39174157978718	1.197784811617	0.442560719502539	1.14310575957647	1.57002160883074	2.00978851214563
SteCoe_11172	0	0	0	0	0	0	0	0	0	0	0	0	0	0	0	0	0	0	0	0	0	0	0	0	0	0	0	0	0	0
SteCoe_11174	0.783750114315069	0.900064089110772	1.3847036559907	1.26274823506454	1.10697912414855	1.15542925911498	1.00252223305507	1.0397736716916	0.594582719915215	0.931921725369003	1.31292147627454	1.07233629571042	1.21444358563902	1.14155089075078	1.23052174447343	0.811087114488341	1.14858819088928	1.06071147926099	1.85850646663303	1.76390036867468	1.18060231884157	1.06298333485765	0.863438077620072	1.36506277267029	0.86062757700295	1.12649280050629	1.39365914800906	1.32851673102692	1.34715462615672	1.17937195143987
SteCoe_11175	1.39616675863132	1.39939544164628	1.50160925085022	1.89413754571666	1.56770051689336	1.79510117182383	1.609783831305	1.49426212035767	1.64921985269678	1.55269896421695	1.77972220236021	1.28047687640404	1.6445212667999	2.0736627647748	1.08218850430027	1.47863710762971	1.44466068660885	1.25545049781838	2.02168424383383	1.65672494711533	1.20980155719242	1.52599227117493	1.52367449250234	1.46206957236388	1.46310523266016	1.28408716077445	1.17727548918763	1.80826326301165	1.36006773236307	1.57632196558885
SteCoe_11176	1.59610995482237	1.55437311044201	1.98125786519217	1.73241618979787	1.78584941847863	1.2088250425109	1.85367868068	2.08770466300255	2.10392033124021	1.75723914003592	1.33285245729323	1.28257736712679	1.88993434136944	1.81113762153794	1.58753553524671	1.66368774527912	1.54176621079228	1.74163502262361	1.42547081273935	0.451291325007013	1.43567851992796	1.44141011298462	1.59337065478764	1.67785576061085	1.15615521294411	1.47177960454499	1.58256590855982	1.39655211629102	1.36121722202977	1.54129732311277
SteCoe_11177	1.13873860828158	0.975252809288808	1.41572384225129	1.29600422796667	1.18207112724355	1.24229615098753	1.30087015102354	1.33394134789642	1.54360701809117	1.39633048340531	1.0698320088807	1.08732232147765	1.10387634607421	1.330075248559	1.56592106829174	1.65458069284287	0.960123728721955	1.13168845951317	0.999275101031436	0.87546538346792	1.19852009699027	1.30279648288672	1.26414040582487	1.28295012675406	0.955582765856392	1.10526431988316	0.942487451172379	1.23510081828564	1.13152564369414	1.26077346751465
SteCoe_11178	3.67313724145358	3.74379504448677	3.76273491328268	3.25054654081922	3.58191034831218	3.3983871884104	3.77248223850559	3.69246820041344	3.98476758217839	3.75737814330782	3.65790476034336	3.6161284715701	3.34359447852667	3.21618740366267	3.78946265118755	3.55422427588587	3.80515906664583	3.86807685724077	3.86216204909365	3.97980060193318	3.33982274550597	3.41680077525761	3.46763515410867	3.48437756802458	3.51778688037886	3.44449142977977	3.71690548066649	3.37186965105376	3.84219101040942	3.67979402130758
SteCoe_1118	2.65314227033449	2.68996370763071	2.61887703991719	2.69031003725403	2.82116971233597	2.83660461067385	2.94312913846356	2.7012997585051	2.80864605349408	2.6543426919544	2.82048019694532	2.61584401087095	3.10996670925034	2.85940863299278	2.55486100510559	2.49684864312802	2.69330412791021	2.77452396233203	2.13962512301082	2.12986731477647	2.69647079038517	2.71285914350225	2.63499889627494	2.64136862658588	2.59450869409767	2.67428424114005	2.71172024893409	2.52248078129493	2.81120693093239	2.57285294179004
SteCoe_11180	0	0	0	0	0.0885169856113233	0	0	0	0.0823103073685236	0.117960522444537	0.0864831676387246	0	0.29797808637403	0.173722290004488	0	0.0511337538032616	0.123958874085365	0	0	0	0.089929709079136	0	0.120583060832499	0	0	0.0685821810067581	0	0	0.0749693748597535	0
SteCoe_11181	2.31061344167575	2.1801244957861	1.51288740751537	1.44147187702435	2.0592992860626	2.03004318747002	1.89397780648056	2.18088603631161	1.67246665141189	1.82890532868844	1.94164950302647	2.11801331373307	2.05774479958163	2.02286121257919	2.53402832846709	2.31052030607052	2.38159803224524	2.13900976667648	3.10528747052803	2.89970596760893	2.32097565006723	2.33550206681435	2.21137223700646	1.96199583630604	2.10927476530099	2.1301593004427	2.20952965818267	2.13003081942285	2.15942445438995	2.33952341403351
SteCoe_11184	0.579761541922694	0.755630730473185	1.18922808058213	1.5252352972006	1.10433501440817	1.48997113119414	1.05774700288919	0.953815873772221	1.10068968015178	0.965805263394751	1.21405080160461	1.10290879324789	1.55176641304254	1.53439198596759	0.965558064375915	1.31615666097799	0.787687644877557	0.929757974431027	0.647594805800723	0.435082719800105	1.10048909520319	1.12239216971984	0.983307594281753	0.963260614572795	1.06663150734391	0.703559020094803	0.175875427599703	1.3067345946896	0.776096681124774	1.27559928166806
SteCoe_11185	1.47873941865741	1.65668840943377	1.55717205889547	1.53840748822938	1.67707916600771	1.79256568420995	1.31724473451745	1.615366716421	1.1323751301711	1.55551646715009	1.65895071696217	1.60449119338922	1.51260142578843	1.6985168003574	1.24189026216258	1.4857455810997	1.73953662731623	1.76616739795231	1.94453694096718	1.17539090713715	1.76238831334628	1.72945764111208	1.61296725536643	1.901315444812	1.61587357059285	1.707630045688	1.80242389747711	1.80321214059727	1.89717244115452	1.81636552534619
SteCoe_11188	0.917325185131335	1.2249748488707	1.07972574382815	0.746557644636416	1.54459604270162	1.12731635600546	0.658148643813354	1.39454206712809	0.614606775661689	1.39701927163979	1.3971811976905	1.26360591720784	1.04022897932074	1.16625976394716	1.26374660350514	1.03945428818112	1.46665212337023	1.43722175604871	0.800290130399161	0.667962750855076	1.49992466812418	1.37416328646497	1.503670628425	1.43604121932147	1.51722198148733	1.66067707246001	1.9092159876532	1.53633045752311	1.45474593552389	1.17285280284296
SteCoe_11189	0.594564815341262	0.726545637285035	0.49023483390448	1.11187588808689	0.793690510539805	1.16983700827779	0.866216121232773	0.699586037499867	0.999291875345812	0.936087757664035	0.804739322872664	0.964566045683158	0.70154037474101	1.05770980602494	0.651896270912793	0.701489103681599	0.754066083135897	0.667879573243988	1.38052698222701	1.11997874462874	0.531979200103818	0.733260229627481	0.756017323837693	1.03664454193311	0.719975434268019	0.866292704654508	0.271759279874439	0.988320550887026	0.797171791882812	1.12955975906032
SteCoe_1119	1.15255306663563	0.90381536448103	0.886573439767898	1.81058143711671	1.38703335847407	1.55533000657536	1.15377539249132	1.00321848431408	1.09495739154011	1.37416129444181	1.07674277162679	1.25219309979328	1.49473722677245	1.29550810100311	1.08973738192896	1.22824897104995	1.1452141625023	1.23989395015959	1.36779363505557	1.0399444019148	0.937812788438147	1.11230523536128	0.938606720870197	1.07411331587305	1.16763599083912	1.20068652786706	0.648193892822006	1.24927823019731	0.933745186764158	1.41227843705307
SteCoe_11190	0.840482961290388	0.82795017346985	0.711084192682051	0.712914575204443	0.848306143092696	0.983158488461727	0.818146455408183	0.822986093983576	1.09444049660279	0.771252525005027	1.03639295466863	0.780412112907979	0.692062416536597	1.34857857580765	0.655434927900282	0.673479898481779	1.2308207307407	0.876270020033196	0.904022854988459	1.05069945372218	0.614156092379242	0.808832183491661	0.998527888394301	0.701589638435061	0.590046088180973	0.703259811907965	0.899018848504489	0.838512521229332	0.721378357244134	0.71891837174306
SteCoe_11192	2.62750739825474	2.34525214536303	2.51620135728431	2.43424116494373	2.40722931238374	2.64246476883638	2.56892888808894	2.6700500920359	2.21879852854879	2.66493581148057	2.5866094941397	2.68152096221662	2.64837286275914	2.35188682837602	2.42424202360866	2.31539506558765	2.28280885331072	2.52296412662644	1.87664214654434	1.95490945897244	2.51117951675791	2.37437550409049	2.52686269999553	2.55933803573873	2.5440172805955	2.27439960995	2.83042241901825	2.47927695574765	2.82584357541262	2.32462760840115
SteCoe_11193	1.28449483340966	1.36599643850515	1.45164765003394	1.11528845910295	1.26368651319496	1.42196632416822	1.38906816504552	1.42937548943139	1.45467194734538	1.52504897409629	1.42335928962168	1.33764071377409	1.55694110140956	1.50029245343701	1.49308779554965	1.39099080241378	1.28975153429117	1.36014336183272	1.55013731907944	1.12233364345054	1.31622556622573	1.437143717917	1.29039421898597	1.54383613310711	1.28475239262487	1.22553880688948	1.65269746158558	1.62143726964855	1.34897968356033	1.31950612865857
SteCoe_11195	0.824179604706587	0.751328553168993	0.912597055746666	1.39461355125838	0.643701866315453	1.08600863899584	1.09371703749459	0.757626172470665	1.11753092340033	1.12210056185256	0.691641884678055	0.795870778944879	1.36545612349233	1.11729385196747	1.00621561591766	1.04475238305752	0.827631281214786	0.763332096598509	0.949095338276158	0.722930970031145	1.01811847687687	1.10454797474761	0.905361437745761	1.03991927984859	0.965909037369746	0.991644671770986	0.744863791583277	1.27827630678642	0.733419442046952	1.05429923003992
SteCoe_11196	1.39300819794115	1.51741759323703	1.82030534965259	2.13470270828083	1.38721245301707	1.78590326145871	1.99597045690177	1.93830524572413	2.29204790907249	1.9334321132894	1.70744725061999	1.37915434014199	1.82074778622336	1.88144330954274	1.82759765584723	1.856122507378	1.72016176978081	1.72870531998234	1.63589292467996	0.728404470276362	1.63083854015679	2.0144980936369	1.82924582627586	1.69430062292239	1.69247034194333	1.79023938053856	1.53542024164959	1.93213090263238	1.14197557667492	1.65841301825256
SteCoe_11197	2.77703788930039	2.91021285676541	3.37803643598987	3.01570138570528	2.76042066318021	2.57824391996594	2.99387002886168	2.97196966881266	3.32780412941059	2.78119489818499	2.53057200221919	2.37965181838001	2.88387553072299	3.20127889116935	3.33289048320921	3.36254402344389	2.80910684594637	2.95940809785126	3.2042152593245	3.40128060697036	3.08437814172919	3.42083334202129	2.82139814582016	3.0718569719302	2.79118777007046	2.92445721170828	2.84804526108969	2.87525843102111	2.68628886086197	2.69597737359332
SteCoe_11198	0.543813598287749	0.645326808894824	0.677376798163607	0.674046909950216	0.457425867547199	0.807335327963043	0.718746574077734	0.647060795934707	0.667622114075039	0.807498106416194	0.677714579403657	0.700638825741331	0.8915395762824	0.831596857720442	0.534975987318379	0.683881347777145	0.571541935187424	0.39152768291309	0.782584277096665	0.336805822421276	0.595764288078522	0.746369508126336	0.542282837354551	0.873703215815407	0.556337919134365	0.683980619220633	0.563062540275236	0.819644696047742	0.561838933941695	0.638400112203038
SteCoe_11199	4.41372153256993	4.37142823383515	4.90893939660772	3.90569444358284	4.56715684427831	4.25165156269932	4.72765046315999	4.8081064631172	4.44477874153075	4.02268803585891	4.43900043778817	4.26219721702799	4.80174075808365	4.57175994860574	4.64510972670243	4.4040346537889	4.65926602615771	4.73431476986809	3.99028998499859	4.41151783293287	4.88821116639279	4.75483552508522	4.59769944464042	4.50487957285752	4.96735583474766	4.84450764992118	4.8561990384802	4.64579188290838	4.66855421222425	4.14959258019477
SteCoe_112	0.911721459870118	0.940437570588445	1.02732297303658	1.08030807760317	0.91690590145124	1.02106849986664	0.966797085652093	1.00382977545986	0.932546708608866	1.09647820777841	0.940982608326103	1.42940488581236	1.06445338767767	1.0966211941733	1.04551540776438	1.32582405440705	0.950586082213004	0.778248301564676	0.804930442855693	0.942436691775512	1.37214052793491	1.30993131973718	1.27365407291781	1.29941953856108	1.17522943542811	1.08614225803802	1.4875819431002	1.28399621095268	0.971064221506495	1.16007251873458
SteCoe_1120	2.59032443751055	2.3145170100996	2.21949525123298	1.99941913470816	2.48883704837267	2.22714118316557	2.68731240379139	2.55414721766131	2.32782611920567	2.01827549925989	2.3014156039911	2.51289663863713	2.10674945491215	2.01862209606494	2.36021624752618	2.33076390334681	2.28170350299697	2.42041516065306	2.25276477834412	2.0420594634967	2.3031697336161	2.29769197189524	2.62983383653849	2.54335005302304	2.2030544615449	2.3898273691066	2.77507045980431	2.61478357646137	2.31784456013829	2.07338560705722
SteCoe_11200	0.261943557521391	0.294446422775611	0.0396131851084471	0.593793419279992	0.183370448931693	0.246286085624167	0.27334883053956	0.2365457896423	0.25108132857926	0.166596372708483	0.265339077079917	0.188219179016178	0.405347038139762	0.306665360120325	0.166421806868471	0.181619652649684	0.33547862781253	0.322732899542351	0.29527171468095	0	0.239002606864206	0.21749064607883	0.220760277205871	0.115623814350017	0.0899429832262092	0.065937863081503	0.169117287593455	0.282934352649949	0.171713938724033	0.198804861939577
SteCoe_11202	1.25929795367442	1.41293037966324	1.51527615567084	1.54577059321161	0.946445960022038	1.29426374835037	1.71016425241981	1.52149340247635	1.83743778309343	1.53323311090412	1.58722430305663	1.53608779464073	1.48974014621003	1.72656604080723	1.14565367981353	1.46155913053805	1.31583477547833	1.31738803762328	1.51517649327947	1.79703725815723	1.16694450792749	1.24922640168187	1.24211745490042	1.60695905312461	1.33303245585387	1.33449178947815	0.902071791686631	1.36700737742819	1.15251819937549	1.44425245304837
SteCoe_11203	0.505094439389461	0.727267292220971	1.16599341865574	1.24380646344687	0.328785262905387	0.814647615778002	1.28047149597985	0.928375980145754	1.34801816757855	1.02211084348363	0.587897356584975	0.468106086537898	0.866050263286724	1.33852597976376	0.655988723314085	0.986857163070548	0.617467186551064	0.544391536624803	0.598769780371502	0	0.700037376437674	0.774954520161364	0.60000237241387	0.573653944147208	0.761007967840867	0.663886199442605	0.267448887576643	0.728720606006102	0.391784747191921	0.947903194348105
SteCoe_11204	0.304584976645878	0.578600082677084	0.985638560944134	1.13374496753142	0.4120087980015	0.797914382905412	0.682796946450585	0.542830223080161	0.41129895619871	0.980063560670012	0.796934662354456	1.02045342171349	0.740982746958381	0.898612392061929	0.837813535906814	0.855510357858759	0.507975516978815	0.771258148491118	0.614628422670984	0.857062145933003	0.612222912342626	0.815862160379876	0.640455316710282	0.897635263591297	0.775956948831592	0.576582946889211	0.646972275834576	0.754081146255461	0.737514156028388	0.689279211911899
SteCoe_11205	1.17559617949469	1.15007259419996	0.999542856050216	0.910334441127686	0.983947043270114	0.729625227207124	1.46624787649777	1.31155103546414	1.490232071204	1.23254727298723	1.29306986444884	1.29293104093529	1.05471663026937	1.01422238361808	1.41463964649778	1.50966065604702	1.24823706908198	1.45522695811032	1.34933690171623	1.33383692449339	1.3739864441235	1.32052420343913	0.954117725572088	0.844117630735257	1.147318705441	1.31738140628977	1.13660138515617	1.12456071353308	1.09908305638641	1.14948079845593
SteCoe_11206	0.793270153774121	0.723314354894859	0.958196466500393	1.28921159048715	0.931651672140963	1.24260390391435	0.843527454246544	1.08545407749594	0.66325483242117	0.775108802208804	1.0448738736319	1.07743412361551	0.914970556485747	1.2794042988425	0.6344802645923	0.779804656424376	0.869994996459845	0.883906637935723	1.34037221027728	1.29213780136028	1.1993131156884	1.29316940465534	0.842476200136479	0.872661060482828	0.878158411337179	1.01404978219667	0.520595213271273	0.899161037768818	1.16215219876667	1.35319634960561
SteCoe_11207	0.482272821899254	0.507662823822736	0.461011602333306	0.728037113203091	0.340422833513337	0.545078241942732	0.476448088086743	0.4052233607141	0.460370726481135	0.424646592375786	0.572776375400958	0.543409990440959	0.6791073347397	0.405332264024896	0.505110797725478	0.568267765844015	0.509643023930522	0.49620960259475	0.808233961282753	0.505122411891208	0.302191337715846	0.507104462264038	0.668568989790457	0.445150985499776	0.525722414563841	0.448372598829953	0.396611450927826	0.586186539420907	0.231238451974712	0.448594905162897
SteCoe_11208	2.93146035910365	3.00718187743606	2.6893582624459	2.66789687351156	2.3917694049813	2.26135560672545	2.86150882288642	2.69669981015783	3.24148931139824	3.02831282506525	2.03302381102206	2.21937016455905	2.405623193885	2.30161620736322	3.3915280309928	3.45179806964358	2.78879920041706	2.7461043340426	1.97193321143572	1.92170242198212	2.75969683020732	2.65137047366162	2.76036575638787	2.67899426651154	2.51123648378697	2.48011213902582	3.01926682648519	2.67744878814599	2.6243729207315	2.64934749295133
SteCoe_11209	0.604029861607924	0.995692274332459	0.369349375885217	1.33597178573855	0.978991485126805	0.872740962820043	1.12409516823589	0.964119286295681	0.969333216297538	0.651963409444142	0.815971136104374	0.494127032306479	0.990498830881388	0.813494939438158	0.961312922796527	0.954402020467779	1.14912857893022	0.842614929313545	1.04528742622188	1.22515720896191	1.1981886257776	0.966445566198805	0.877830638684499	1.07574852239119	1.11037055239091	0.862248784395574	0.763898840030009	1.13976171783439	0.711313614560981	0.94631545296335
SteCoe_1121	2.08145072297595	1.86806891132255	2.10566292792786	1.70908643049589	1.97344344627133	1.80507342534902	1.66733025507995	1.85146079413076	1.78853786525567	1.76724894322072	2.04962142296681	1.94363239648436	1.97102983375208	1.75598171421582	2.036982950386	1.83870855840215	1.7682588292577	1.82885617679259	2.19936077257949	2.12986731477647	2.19438507313548	1.85248159249776	2.01278961984649	2.05595852211246	1.97161727559191	2.02981045569164	2.06408079696383	1.84874404733703	1.82452611055593	1.55879451807317
SteCoe_11210	2.73445175943831	2.72595283628979	2.22104830318455	2.02331650522035	2.32766104009611	1.88881336997143	2.81051025541345	2.83005001788679	3.93313937965685	4.39073246482649	2.32638556079136	2.49493783183473	2.62340167673797	2.46820498854496	4.2797837606957	4.30966891581576	3.54734302848898	3.78300252858016	1.631786281673	1.95019083607039	3.47822439158654	3.13740217256775	3.22705265086154	2.73938014454528	3.02031320928313	2.98217926658662	3.19302686431948	3.05443651093808	2.89612791724286	2.43661211323049
SteCoe_11211	3.13167100166556	3.06897112003331	2.26668993626284	2.10897017156464	2.53358129886775	2.19561408741662	2.89295660815167	2.7698914065677	2.71339588839492	2.48731742439652	2.41652385380343	2.28801997272194	2.03692176915678	2.02887126230068	2.61320059383837	2.48744139653059	2.6773047849994	2.56186926036917	1.52569388780039	1.07075159426442	2.69987129521225	2.49759392207328	3.11362018756061	2.82548965382398	2.98794432051277	2.87869725556768	3.09071491131662	2.82838119330105	3.0588004882553	2.98136963372785
SteCoe_11212	2.31924453507462	2.47728783264834	2.51454363129201	2.50611555642649	1.87600178590245	2.19275847144522	2.50311386750988	2.38379251887147	2.15695109404136	2.41823798452555	2.27536422033825	2.31840926363301	2.53091658289928	2.39963852274804	1.68464986093238	1.90440278225468	2.1217783575775	1.98279644440944	1.91293563824778	2.30884250543797	1.92889946823712	1.98293659324157	2.08936280573938	2.25012857696249	1.9158174104205	1.83440034651688	2.37171023743656	2.1182508159014	2.26569162451094	2.04770757965774
SteCoe_11213	0.951292315480122	0.941557939234083	1.26855952298903	1.44836111507383	1.05979736254783	0.876229004989458	1.19712856395292	1.15376537129196	1.29204872582012	0.928911302872263	0.79763024889924	0.840182900601861	1.16386992905571	1.16529855948875	0.62243244569025	0.753625939969805	0.681290449830241	0.887449567875567	0.810955903327222	0	0.894282960257593	0.922556764084074	0.853763968410219	0.878107007685487	0.488504783718721	0.763688734968492	0.380119210277626	0.994977074222627	0.57160492540871	0.923471250962862
SteCoe_11214	0.486059110721951	0.394096236323032	0.352254333302043	0.88785551267913	0.647771575646086	0.300273304840771	0.512064542229247	0.349468228077851	0.4129834740188	0.376937844251663	0.703457329755345	0.455643251709848	0.931389990582521	0.907124849606695	0.563463394682038	0.501096950483513	0.371462008954839	0.448239994990858	0.663877383798402	0.204901435416813	0.385460071422086	0.335724525298248	0.437304312546847	0.401482305137789	0.35498660399723	0.450981574370613	0.392979428627398	0.489155825731123	0.287294947976006	0.426145365105643
SteCoe_11215	3.3990641217273	3.29989026974359	2.69817908009981	2.10612568615116	3.0959446513238	2.74600457748201	3.52244415088951	3.18480630506561	3.47783370715176	2.83126202360098	3.05622551074452	3.12412000796472	3.43544384234582	3.34322880079388	2.93894188426695	2.8200132641953	3.00359060565141	2.98103094804106	2.2638390432619	2.02045618808173	2.93055652974204	2.61651420804119	3.10747965619916	2.52580691550438	2.73184700232442	2.89772132764461	3.27351663439746	2.67129346017465	2.9244352372296	2.58878445677014
SteCoe_11216	0.46957865899266	0.582330876992773	0.541686744550279	1.06587856801272	0.478431618263841	0.676032973447674	0.477829009765845	0.522237699785345	0.51933368750418	0.400601655701424	0.745753840637262	0.512441219955872	0.662222592381882	0.761515298642144	0.434822245935603	0.59097482803962	0.441209271870285	0.543049306079184	0.530754148699517	0	0.352410596227024	0.397238697951858	0.417946155622152	0.597289365526546	0.482508184255538	0.583095686296007	0.241516617293503	0.488388032461531	0.328468919128448	0.620181566759002
SteCoe_11218	0	0	0	0	0	0	0	0	0	0	0	0	0	0	0	0	0	0	0	0	0	0	0	0	0	0	0	0	0	0
SteCoe_11219	3.39439465469503	3.73894137548021	4.25406300803742	3.80639165090458	3.50780515307838	4.08731670947826	3.48453116178224	4.01128432500509	3.67247134385189	4.11585618522117	4.16561927590065	4.19889655252168	3.92110326515712	3.65109280397493	4.10546315612377	3.7187683245567	3.81270852353626	4.0995207443724	3.80783329006481	4.79531168892229	3.99672048510416	4.11579151269846	3.74068607240941	4.21397910728536	4.06886405805895	4.04619241004474	4.40538045050836	3.62184629621913	4.21747985181301	3.79670492757439
SteCoe_1122	1.26355786383954	1.27954652170486	1.60742876774376	0.939046053219154	1.3448498163744	0.880507394183071	1.65058458345099	1.51981764243346	1.61080677484222	1.37411135246227	1.41051329160117	1.15626467097881	1.36844831637427	1.59360080431518	1.58003414047994	1.26853578223407	1.130240067201	1.43480528393743	1.81535242070141	1.5724487204238	1.24641224237731	1.05221713885692	1.29171368761982	1.22884300521594	1.2847306568983	1.2335420328316	1.00024616509809	1.34739362173636	1.26701189216569	1.12936007030025
SteCoe_11220	1.08438673491828	1.15217851330197	1.29652099844673	1.72215885502132	1.26184713729824	1.5463229166013	1.0173980970845	1.23633204529908	1.01368781005509	1.24960543418991	1.12980745191036	0.980300050026205	1.67152058014627	1.70351604718127	1.11042189458199	1.26582751786443	1.38611600972316	1.23945601716724	0.97874093551193	0.966963153250162	1.38480979887121	1.41931316203233	1.15021866605951	1.25056065785384	1.0254948026383	1.22262709498745	0.85900300495694	1.40781729557695	1.29046737811761	1.30604049645781
SteCoe_11221	0.867687979324885	0.808141732426869	0.654349166986167	1.40304027667409	1.00901811440865	0.932477467272876	0.691348133827794	0.581980699002793	0.700485649331463	1.08205155234966	0.674755779858215	0.819795715419981	1.24299550561653	1.00201341358142	1.41114514305335	1.0971708068704	0.748899973333117	0.930246002940144	2.23211944146857	1.92465989627418	0.860000020517925	0.950362777714577	0.905727420112796	0.788727971569572	0.798982177469587	0.77436996676292	0.704260705761956	0.958507309885643	0.826461653940941	0.837009831205418
SteCoe_11222	0	0	0	0	0	0	0	0	0	0	0	0	0	0	0	0.0323833505153312	0	0	0	0	0	0	0	0	0	0.0437869636218255	0	0	0	0
SteCoe_11223	1.27385693418009	1.18318965810013	1.79754132549502	1.78912518019737	1.47923101409147	1.43772722818106	1.56074019582258	1.33506294075029	1.44983893932259	1.32796562818892	1.37031297695244	1.32657677401471	1.60691685971	1.91106354652111	1.3164527936482	1.46098929209762	1.26922851019657	1.29655400190839	1.09280868764233	0.230715642810034	1.47298968146583	1.43458647165408	1.21387501310564	1.20580764001874	1.33166272539624	1.41275532312789	0.869896864552521	1.33966860763885	1.22725783899605	1.39443783774819
SteCoe_11224	0	0	0	0	0	0	0	0	0	0	0	0	0	0	0	0	0	0	0	0	0	0	0	0	0	0	0	0	0	0
SteCoe_11225	0	0	0	0	0	0	0	0	0	0	0	0	0	0	0	0	0	0	0	0	0	0	0	0	0	0	0	0	0	0
SteCoe_11226	2.19085874860019	2.04943558915823	2.24711417318987	2.55199394729687	2.37743402784185	2.28012580610821	1.38160929305195	2.11507272097486	1.6709379251579	2.48595239916338	2.26762416123271	2.42648322710543	2.3130197784608	2.03144672306521	2.0910412285071	2.09549728364214	2.31189794961756	2.33438268839891	2.45668251961351	2.84253692549878	2.54371420220259	2.24098497969538	2.43125157757359	2.38840289187872	2.35173722574916	2.24792802592171	2.31099075688768	2.43402274065659	2.5486836952767	2.3598566814196
SteCoe_11227	0	0	0	0	0	0	0	0	0	0	0	0	0	0	0	0	0	0	0	0	0	0	0	0	0	0	0	0	0	0
SteCoe_11228	2.35855393107815	2.45208240280959	2.63772621264026	2.23726982195953	2.70962557918384	2.15097431341417	2.84224899908778	2.62718404683931	2.5077462106995	2.37858440120002	2.10975345824282	2.32320518185802	2.05520183821911	1.75158991245699	2.31556417487574	2.42210229885292	2.35947264949616	2.18373353191737	2.47414343269543	2.25076915742588	2.04450471477538	2.19757191705197	2.55589392208167	2.40619802401607	2.30413583510051	2.1443948406223	2.49839016928984	2.30989034676298	2.25642480094383	2.18449299751503
SteCoe_11229	0.186639600121532	0.131200731952569	0.167658143434254	0.372360767008789	0.370882418247381	0.280394590943504	0.210844308509632	0.282392681349893	0.219376685745691	0.45436043936562	0.302531987538865	0.415478443878864	0.11694374972571	0.467814400577048	0	0	0.0645568279887766	0	0.0831268972693148	0	0.342761910759236	0.121776262797046	0.24294796780755	0.135347131486147	0.428590894219704	0.191414206920524	0.261993894937059	0.345752885090354	0.318493985747003	0.237143923031151
SteCoe_1123	3.81030833723704	3.62690238837569	3.62465908215898	3.42479634086253	4.18950326187504	3.6316082662101	3.29135345015404	3.94232885670782	3.10839750696982	4.49346487316486	2.36323722924475	2.21251020971706	2.97158419064191	3.16977084490645	3.36620830865589	3.36718493057144	3.18063423656529	2.87452966301465	2.52860393043911	1.94713496134797	3.12789801124712	3.25985356117129	3.3426127204275	3.46172668030586	3.23421141889191	3.31690171133212	2.79816990304321	3.50855764804993	2.98023282536747	3.30551291837749
SteCoe_11230	2.70808406176299	2.79044249436021	2.4878115565028	2.22808083542441	2.68876890334343	2.20791123113252	2.7431465724304	2.55392410989618	2.68330265673725	2.60311755766067	2.68584973183114	2.70294146369519	2.87719851371735	2.85352416845342	2.29332099963553	2.55192388790597	2.57917461687265	2.59810995287014	2.55027473619369	2.70637270682431	2.5548740954741	2.49610702937621	2.71542779268948	2.65616931094685	2.55826363356144	2.7130940976633	2.89194048147604	2.80902455172796	2.66048411769857	2.63793266954384
SteCoe_11231	2.62745359468149	2.32139409012956	2.4138854092999	2.19583064431183	2.39436259789135	2.39227825956364	1.88751494823363	2.08368369663326	1.59716444711087	2.48586283630587	1.8549468976183	2.27834496430171	2.25731259608946	1.78452084656017	2.31796076431745	2.08706418571579	2.34005637363951	2.11245723409368	1.84758984566708	1.8136765504314	1.85047493094146	2.10681445561146	2.21664031095672	1.93245704040366	2.03526380527075	2.20519285685198	2.03119423414788	2.42377886766921	2.32539083798786	2.45094869239094
SteCoe_11232	0.356127990387161	0.469484945064815	0.42219587320137	0.795824268834931	0.305861593551545	0.369371362961856	0.423745959634342	0.257392015588917	0.202331960780156	0.252331416962193	0.345289741356575	0.261703767754003	0.266545764521182	0.604274562842909	0.341751246924958	0.420544032684118	0.56833792835558	0.483328612938733	0.262791047224197	0.196892242104568	0.239002606864206	0.396025767998423	0.315202401681494	0.260576892584253	0.374919422277958	0.35487482493496	0.149476904129173	0.407532757498027	0.304496749840313	0.305577598142591
SteCoe_11233	0	0.206099722455898	0	0	0.136750801977528	0	0	0.163142214757373	0	0	0	0	0	0	0	0	0.191113066160075	0.12294832426213	0.134099355433655	0	0	0	0	0	0.0988482664957469	0	0.142663055548751	0.0808582475678937	0.117680814427545	0.234040848648012
SteCoe_11234	0.86023870731769	0.946482866027043	1.0808555555491	1.85976107907967	1.05314833982116	1.40751887862541	0.866787000631564	0.713033021207106	1.16788349116251	1.04695715526781	0.96433835502914	0.922411568496765	1.27994679372037	1.35239270818199	0.917423362689476	1.21231328441973	0.690458573298129	0.82829017595439	0.624229776001808	0.571619141139822	0.85421940950508	0.991237837128034	0.904966699472899	1.00261749567347	1.04879478593735	0.875606492101974	0.430856070183663	1.0577573652514	0.746684734020636	1.1183188564412
SteCoe_11235	3.77257104867376	3.77926301937004	4.14393006298153	2.65800606035739	3.77232205238384	3.18154323777942	4.0708591022517	3.6452541893864	4.15548422487555	3.31509859127987	4.33986519504817	4.01510381039071	4.11556231536442	3.78529677591656	3.8645699389683	3.72582567399976	3.86905137131887	4.06287395494819	4.21356942904583	4.78153023199673	3.70149456042473	3.51888211688169	3.7601353625983	3.42761662341955	3.77005678247173	3.49956253654988	3.73162938159074	3.56310688758671	4.09720796939858	3.77397605652931
SteCoe_11236	1.67386808950218	1.56631754785527	1.39319041049479	1.66875128353026	1.92999211308114	1.38858119957177	1.62839685705431	1.11797023384765	1.79377094634579	1.387875640923	2.00139135334697	1.86766831828391	1.61354455991048	1.81427111261435	1.79420178474158	1.76298453833322	2.10780789391828	1.98610390277168	3.22248896483436	2.93625339444433	1.89914081093282	1.37502303925812	1.70822430164551	1.74021020652546	1.76770909562416	1.8023690372391	1.67112771419057	1.92079622935347	1.82489999438991	2.05200172392433
SteCoe_11237	0.977063639364563	1.1040190911121	1.47888281624506	1.47042089976332	1.19518497138363	1.16583883045633	1.22047697902759	1.36756232587783	1.21911067231227	1.1298835841748	1.31664847066095	1.33163995558218	1.18946162652784	1.26489869365493	1.34535570745463	1.44014350375005	1.0999244495131	1.2574136220319	1.15772245210504	1.01306903330624	1.30556011244698	1.3117903346021	1.3247949801028	1.20650054085046	1.28901992365602	1.39233333381732	1.01007114068788	1.19199004618	1.22885353383887	1.18574006133354
SteCoe_11238	1.39836658106747	1.47368804769235	1.66276740284925	1.47829480246833	1.54408663034683	1.2221599864972	1.98547382934461	1.70766173744603	1.75611804575846	1.34611990294444	1.29039364838639	0.936385896335457	1.32225595495845	1.3423955939016	1.61109418568643	1.58726788826903	1.35664979772841	1.32327908930624	1.05243453455548	0.793599912982858	1.18468115946425	1.37518304711855	1.71608929816093	1.60687252517694	1.37192520716809	1.28602359036165	0.911215089587759	1.32517149649773	1.22951691509996	1.37250089403176
SteCoe_1124	0	0	0	0	0	0	0	0	0	0	0	0	0	0.0707393227453998	0	0	0	0	0	0	0	0	0	0	0	0	0	0.0397829637196112	0	0.042614540296154
SteCoe_11240	1.88920060377546	1.83129802183245	1.69833732627812	1.73458782267004	1.67675111309547	1.75620888911451	2.08788657538648	1.90404235557815	2.14667686929471	1.57389560261565	1.74869056608817	1.67124370024459	1.70025330645049	1.56303711175768	1.56884962805944	1.57742952884537	1.86115601541509	1.72088089147468	1.78220302510385	1.65969751317767	1.7521556899644	1.53358874611211	1.55415342536368	1.45501611479517	1.45099184407845	1.61367572094703	1.56675213357101	1.57331474822882	1.47338099867232	1.56057813180332
SteCoe_11241	1.37552883418289	0.857639109181199	1.04882483853796	0.979464940144277	0.962475144812718	0.825733104928016	0.782207150919637	0.881472077102922	0.957684470665085	0.891829453486425	0.919982746327131	0.980021967673414	0.747171322456011	0.790341898252283	0.782108742924474	1.0797692494183	1.00551212232819	0.83882905536095	0.451700793402334	0.532941524072309	1.08232494057688	0.839802889366167	1.13012589810617	0.622936065652526	0.953678646857563	1.19484831782132	0.763662431848233	0.953404899076114	1.10776322723532	0.981437862959035
SteCoe_11242	6.52422659282829	6.51530389266891	6.43658941024161	6.13856754586861	6.49896223881373	6.51250609822378	5.31856079762214	6.25835114089373	5.17741245614292	6.62403300908	5.62739871245784	6.09066585231462	6.02929753693212	5.73020746120466	6.08513769866167	6.07321861347629	6.17509605505913	6.08178174494164	5.38593208186003	5.91408201814947	6.36689643986975	5.99678020212033	6.41853449165319	6.28155473844783	6.37219702302298	6.27667500219453	6.63785429088162	6.0713426824802	6.76479535033963	6.21525001054605
SteCoe_11243	2.63052541580307	2.88372707775296	3.26042580948238	2.51789605524854	2.68897942643384	2.5279579988052	2.79585910992791	2.90719704619934	2.74489766724251	2.53024576830216	3.2734778932166	3.54128808973038	2.59864161129608	2.57391616747005	2.85094089815294	2.8240230091633	2.9991698153024	3.19596663687746	2.16197175253165	2.0403638460349	2.92881579863124	2.85247551937242	3.13728995676532	3.26902271746103	3.14822435229329	3.11840455194985	3.31843729933323	2.761611990198	3.12238800324689	2.69850696593226
SteCoe_11244	1.26355007547457	1.18931883131659	1.86615504388174	2.48370051989662	1.60296705153222	1.89396176919875	2.39767128865456	1.54896036173035	1.47735210001087	1.56996459442107	1.99540783161368	1.44606684217242	1.63295717296636	1.92446902732105	1.23052174447343	1.23964783283831	1.1297009198166	1.65979141419579	1.83336678173855	0	1.18060231884157	1.19771408873177	1.43501276433506	1.1437058395909	1.54488721083613	1.43279714075612	0.896405929834539	1.36491171137459	1.2914855805799	1.75054378111006
SteCoe_11245	0	0	0	0	0	0	0	0	0	0	0	0	0	0	0	0	0	0	0	0	0	0	0	0	0	0	0	0	0	0
SteCoe_11246	2.06774758366732	2.57374874330212	2.81577569627498	2.49975478675635	2.51194545654148	2.60374623620424	2.20073278522705	2.47440702777261	2.20722135607279	2.1819832248733	2.99322328382533	2.92287368229421	2.53231766590105	2.54662153764008	2.5442619839696	2.34901829884638	2.33453564646863	2.48168366867528	2.1845090919724	2.6714885961134	2.59673934943594	2.4300876078974	2.24580367378473	2.50189136457897	2.56500842996547	2.59889043953314	2.71443324856237	2.09287250661377	2.95856314774049	2.56543959142008
SteCoe_11247	3.23558911858629	3.26370720889775	3.31330784015742	3.152937743443	3.25260148075857	3.23879533417963	3.07821359614156	3.1342824595909	2.98788436186354	2.89256360875647	3.28063261344871	3.19756342417115	3.13951846512507	2.93306785391565	3.00763522983584	3.0073616788687	2.98450605395077	3.05334401389575	3.26800535131644	3.1831462083831	2.56269300916819	2.78835609195629	3.29299398223498	3.39858537800538	3.15777647602271	3.11211511189624	2.77907834058208	2.54970697896161	2.95099085381161	2.80137470247622
SteCoe_11248	1.33048263617817	1.52016775918302	1.47463465122919	1.86669603788558	1.49460231297346	1.60822695406711	1.2446945913526	1.21125221282419	1.41628861107133	1.37155152092978	1.75959605240611	1.60732035714476	1.56326776903411	1.66124750692215	1.49657604504461	1.6476278115372	1.43209487629077	1.44910756565308	1.33505677208408	1.48625959234647	1.34185640272273	1.53937786191743	1.28347562437154	1.52778571393309	1.40181373464111	1.40031992565066	1.06255201532038	1.62956188869419	1.15592866541565	1.34857218054453
SteCoe_11249	4.13079971971329	4.00198144286728	4.06036393808676	3.84216393071038	3.74884427551759	3.74441933879099	2.70088600948768	3.70398349988673	2.55486733848369	4.2715390186317	3.27244859969715	4.01410007253794	3.36993963287913	3.54070090485266	3.84202853652613	3.74059391866382	3.97493191658451	3.74572708560249	2.94076504272322	3.54981544144332	4.46163598348933	3.77022792832052	4.17222490366258	3.98348634447967	3.77391575393509	4.00249577097223	4.29623634076972	3.57528085609824	4.31734987732393	3.50480863331625
SteCoe_1125	1.72219161170907	1.64030531398754	2.39453020870086	2.47330950708398	2.25735455480431	2.22271422626442	1.53657979368095	1.52571555642262	1.21690136719555	1.963297181685	1.59857594366922	1.6091740636812	2.03078005709941	2.32299835758344	1.78837449328257	1.65775782350495	1.33689558635307	1.50462238822847	1.31094121836504	1.10560850232496	1.95110309527067	2.03866195535072	1.85081190875231	1.76941938112497	1.93110625956554	1.87040543308267	1.41366352690944	1.95402422685374	1.68016750884033	2.24238401653
SteCoe_11250	0.666121889136276	0.651672112588265	0.761139208599374	1.27543708864308	0.657193762822453	1.05398711668319	0.467954647978284	0.473544054090702	0.816910109558054	0.723555666532883	0.556568846977488	0.507747889473351	0.815189775894385	0.816429897079925	0.617064810556937	0.663602418463409	0.656039197515519	0.606197458238287	0.598517303525104	0.393317306588532	0.592397481491561	0.721262792863929	0.640668220421869	0.677906121380209	0.791714483125179	0.644515297503195	0.185612451286458	0.900613454357824	0.368654488200987	0.696931808501889
SteCoe_11251	0	0	0	0	0	0	0	0	0	0	0	0	0	0	0	0	0	0	0	0	0	0	0	0	0	0	0	0	0	0
SteCoe_11252	1.05273259215951	0.929977823228622	0.842101122005967	1.88483358331533	1.0149901899047	1.52302428117569	0.786787492480393	1.00981890399571	1.10273719863097	1.12083271860004	1.20588182575636	1.3245039337683	1.64305777098542	1.28415002393208	1.1074374425618	1.04945209770107	1.22760315513672	1.18800039803763	1.50647669134493	1.8358158264195	1.00975032690518	1.24080590479412	0.958414966731113	1.08910699786427	0.98966321771161	1.2341754798411	0.951646940371696	1.19411974436013	1.07452307886197	1.01593934887262
SteCoe_11253	3.73213723505661	3.73215286362204	3.21150516116861	2.63023016809364	3.54945770633675	3.29446448672075	3.08328519935579	3.79940008071238	2.83886750856486	3.87485459178898	3.1578479321262	3.51074795584098	2.48125401519433	2.4350088579509	3.28837947883573	3.21953269684238	3.22922221900817	3.39047879864992	3.25709552347732	3.62368512249118	3.38935619730598	2.97364817953295	3.78884428503697	3.23292686343788	3.24529195418116	3.33504713002896	3.79132694859676	3.20810525769439	3.5969451688062	2.935938589731
SteCoe_11254	1.62999877472432	1.58219282215236	1.55528369062007	1.61008132872259	1.44357621829525	1.60973519416291	1.57649622265352	1.4355247539092	1.48146927425075	1.39642291154968	1.66385887812374	1.6558195127032	1.7250228860112	1.58395618882595	1.42501043715023	1.43125192010783	1.31782607062589	1.45341583420392	1.22696305377156	0.976761347860383	1.37256813067299	1.53846846122215	1.35209575027981	1.40254820131521	1.40285929270091	1.19472420556778	1.49296487465071	1.6200779353375	1.30143006488822	1.27139960005825
SteCoe_11255	3.75955041775661	3.76636119608689	3.31959775093613	2.80017320076064	3.24162610679121	3.21997506482241	3.34733002474343	3.53373893731998	3.25634253661833	3.37338013726135	3.3351558195515	3.30676721000432	3.59215500036965	3.51546468886554	3.09549756249375	3.17340386338402	3.62692701162104	3.53537590792887	1.80040961635232	2.25218195768813	3.18924514383233	3.02582927341856	3.48187324073285	3.32709628105026	3.27475909535314	3.23389022342622	3.72431244817817	2.91078388597601	3.77990357470431	3.22534096918652
SteCoe_11256	0.374554226746365	0.283078579327471	0.470028371770516	0.918586967245363	0.354708779767481	0.42797490268568	0.421117993574197	0.0550587850949562	0.281108813278298	0.495437540060805	0.410017284215979	0.398505467803674	0.34567894418823	0.809626744749159	0.252142600964477	0.3907082248012	0.156070929841445	0.226531000807543	0.343957883674251	0	0.324394454621746	0.229088401072411	0.354351445310467	0.315523751099222	0.509821077958155	0.456815928841184	0	0.462420289752756	0.147607738937833	0.456547960921621
SteCoe_11257	0.252268775422471	0.429018821924966	0.43262401453724	0.644795926803057	0.403964069784174	0.318340310061549	0.546067109776806	0.389718984601123	0.241626885535133	0.363720455521504	0.327846251925918	0.308073244437612	0.316689988001098	0.374787181212363	0.472108697589624	0.289374549476827	0.330053972764243	0.337344490804499	0.325054664800349	0.395847624164642	0.224860174948815	0.29887492496733	0.438757275904281	0.27178764631659	0.246804611658087	0.376454989789426	0.480760056147309	0.565025446255445	0.190011599691003	0.265623405423891
SteCoe_11258	1.18280112075722	1.07404419341713	1.29145345115803	1.94446142804851	1.12770292858831	1.45891434431669	0.828082724258461	0.789151001068375	1.02606287857924	0.987114990680046	1.02376418244429	1.16388352502964	1.15948195579348	1.07177228313117	0.567538072966475	1.00739776064711	1.13702293525518	1.27925483173587	1.29045472848566	0.682969507054054	0.924292298911468	0.784553898033868	0.974830870835049	1.21338566561352	0.978133271198484	1.03758224827699	0.604123604009462	0.93351688928706	0.931948491032362	0.884703617532191
SteCoe_11259	2.46189127682386	2.3075065569719	1.53194198786757	1.60950443737242	2.03636923094218	1.74443843358972	1.87058873981501	2.10224811065229	2.18105961927796	1.62348136951526	2.11973106073732	1.93305078714993	1.68467589177819	1.64867804127041	1.90910432348986	2.10084494268247	2.16392695145616	2.27529868585411	2.05287470349657	2.28987435249205	1.83928799858865	1.7753164875023	2.0421071033698	1.79029423380072	1.97715309033103	2.10378193282342	2.52340623548322	1.75212695556071	2.35979165479618	2.23916415994046
SteCoe_1126	2.13597409895343	2.44853850582772	2.91974849697284	2.14826358003906	2.51160196296223	2.77856092624282	2.40487908583388	2.48395570977547	2.34393576400541	2.11777935344141	2.89361854550379	2.81283869332669	2.67164087959805	2.60231861174752	1.94068916647717	1.76828460481576	2.19788296068465	2.33332044637918	2.81574283362205	3.41633525063817	1.98160087614571	2.09052160789119	2.13970547901302	2.46571889442408	2.15434423683441	2.11797626618611	2.32598281402265	1.95012152248373	2.62933234617793	2.31074316566407
SteCoe_11260	0.676239653334899	0.719737666670581	0.89333597468705	1.24041381023006	0.838900218588388	0.625080708540055	0.669449507813263	0.450091088490343	0.552646915596255	0.569311866786793	0.589645894974332	0.539439578405139	0.632233465853743	0.768155353138483	0.409268256215895	0.447892318665371	0.530994893353222	0.585888324438249	0.716459116761507	0.451450813231698	0.52562048459202	0.443140715987159	0.584920821413273	0.698456291994153	0.611552990060306	0.522547326051571	0.292338373112762	0.81717508321022	0.530370857291699	0.810570893226499
SteCoe_11261	0.188938388158022	0.324161344076095	0.404160969973691	0.626444370983908	0.503120482711092	0.456841208682163	0.3802379943552	0.202999527398141	0.257832702643781	0.242406384932303	0.337265822507168	0.305727458937903	0.526429731575325	0.475122432390262	0.258094634932071	0.251276282046475	0.324241868438571	0.277109208745147	0.250929063121925	0.068218367704564	0.299748334927337	0.295313067440058	0.255150671743161	0.232272538678548	0.234810512468279	0.22197478023487	0.152135897999207	0.454049776893196	0.217500604393513	0.441824069620167
SteCoe_11262	0	0	0	0	0	0	0	0	0	0	0	0	0	0	0	0	0	0	0	0	0	0	0	0	0	0	0	0	0	0
SteCoe_11263	1.02738411712705	1.0224438408333	1.06338499891544	1.51908589143625	1.21107797621264	1.50718189394368	1.46102332497599	0.513299567324231	1.18572651129595	1.19527582649867	1.3355648103462	1.52450584173	1.2832600072403	1.35342909904255	1.11275125231541	1.15593508655942	1.15145675125471	1.14597950231283	1.19538541145357	1.03782208194153	0.965017878812071	1.08094809377358	1.3123273874359	1.25060003076407	1.23651894785548	1.22392129737654	0.992786667351101	1.05701878288	1.20120696751692	1.47484585992092
SteCoe_11264	0	0	0	0	0	0.101025709236974	0	0	0	0	0	0	0	0	0	0.0467376375603579	0.113748325300441	0	0	0	0	0	0.0566917705177772	0	0.112138010679924	0	0	0	0	0.0498212839168069
SteCoe_11265	1.01488538109943	0.856012754598585	0.639169523337661	0.771185846565122	0.896541316939038	1.08694919676198	0.455693665617527	0.437491759743489	0.724692942736381	0.688956905538614	0.906736799415077	0.78871503505982	0.840452718104288	0.634327322108989	0.540404408439687	0.861637913633404	0.66580689335567	0.716485441460522	1.52208777275072	1.00112179647611	0.776429705021248	0.936608466884489	0.819904889444929	0.725955077742467	1.00236329779322	1.04593902356785	0.59869041232055	0.821104296770808	0.628148532176258	0.835807417953759
SteCoe_11266	3.99101886956338	4.08555615737074	3.92934847958877	3.2979312467859	3.75671531330131	2.9508847564769	4.30316024879941	4.03918638060002	4.23644049020431	3.43529771899974	4.2071157457836	4.07789918166859	4.09219373465791	3.78305912110374	3.75957244663216	3.8049137811215	3.79555268530004	3.8539616311619	4.1643313367855	3.97116782813243	3.988253983379	3.85415580882242	4.25557678128444	3.9032726224153	4.09316067599614	4.00488699610836	4.13557152131313	3.8788469739262	3.55812271872098	3.22215684157539
SteCoe_11267	0	0.0811914422483805	0	0	0.197200909305	0	0.153040110028707	0	0.140506742994237	0.0718101758149589	0	0	0	0	0	0.11775556370149	0.075216227921737	0	0.100913100565232	0	0.106248320548276	0.0816835316193356	0.140877452367478	0	0.143229553419606	0	0.107495965774311	0	0.08836495026634	0.0637446972350551
SteCoe_11268	0	0	0	0	0	0	0	0	0	0	0	0	0	0	0	0	0	0	0	0	0	0	0	0	0	0	0	0	0	0
SteCoe_11269	0	0	0	0	0	0	0	0	0	0	0	0	0	0	0	0	0	0	0	0	0	0	0	0	0	0	0	0	0	0
SteCoe_1127	0	0	0	0	0	0	0	0	0	0	0	0	0	0	0	0	0	0	0	0	0	0	0	0	0	0	0	0	0	0
SteCoe_11270	0.327902559940117	0.250523478992851	0.501765740381279	0.52446360925984	0.282773109907922	0.225800812937447	0.208615414981694	0.149611515582535	0.212122601905175	0.360421261980084	0.250288863913672	0.281187574194972	0.350523826772402	0.455220936404213	0.108010165559989	0.15646746439453	0.196344661082882	0.208928054738491	0.281086740897822	0.104058098263601	0.204381762192725	0.190528128776913	0.265002880384611	0.227855585860099	0.292590749200403	0.180243821707015	0.2274196047504	0.24102760842109	0.219507222483141	0.342666863073375
SteCoe_11272	2.41415133595189	2.30274167184939	2.5064588250395	2.55105078225981	2.30721258607101	2.32463735083097	1.89336805487144	2.42653501172357	1.82880121506963	2.28966440130504	2.39344584936864	2.12046077907291	2.29573740526155	2.28976740372334	2.27598706524327	1.77388791537902	1.76214465877285	1.91375828841971	1.5803515402386	1.529625613294	2.2116570417191	2.05926110631672	2.41951692847238	2.00946090332604	2.19826395897415	2.25488218603831	2.21397525318543	2.201695178165	2.1930610679281	1.94369667398901
SteCoe_11274	0	0	0	0	0	0	0	0	0	0	0	0	0	0	0	0	0	0	0	0	0	0	0	0	0	0	0	0	0	0
SteCoe_11275	0.433300262207012	0.734808282050871	0.705113663835035	1.36143161544548	0.711950173113997	0.814946104016806	0.744922947933621	0.662320153579949	0.930614001803209	0.764878148923122	0.618373077419461	0.845770639621637	0.828934830449473	1.16847739298246	0.702144309774306	0.884806691378588	0.579621822453215	0.627991116012226	0.629713241749231	0	0.471657996573592	0.83052953457907	0.703698377069002	0.802952451163803	0.784920893869086	0.911525503419232	0.396418016913059	0.73277639152745	0.568197118467662	0.635377954179956
SteCoe_11276	2.13381571058028	2.00034871209477	1.54751208486929	2.405933225147	1.62399183741488	1.84191161889728	1.67804020747481	2.04618304020689	1.87350005612826	2.05132439599105	1.60544173490489	1.42113636459995	2.05023718904333	2.05816415822618	1.85374907212975	1.89946117720733	1.94968506941139	1.81712806603618	1.7507701796344	1.87063363932394	1.5961291962473	1.76006865630498	1.91501784156908	1.74789027652002	2.07603531116107	2.0323652451079	1.79522397058656	1.80142679775097	1.86372942271386	1.75571129908262
SteCoe_11277	1.96597573307757	1.74748598621516	1.90617018482522	1.21921289106987	1.89034085653289	1.21295633807595	1.77055312043794	1.59628134247929	1.98522345630874	1.68271975094933	2.00895461465913	1.7345963469097	1.98427915794043	1.79716241892634	1.83476106658854	1.50744339895944	1.44811871012424	1.42904875910247	1.80841175289124	2.04625104648915	1.72241168691791	1.69053638713925	1.83466310095174	1.68766824105191	1.83698026468556	1.90090458756981	1.62901511115722	1.9283688910888	1.69243775850901	1.17080861520912
SteCoe_11278	0.400926544230363	0.398469050927926	0.271426085695416	0.882272916931786	0.3867895758773	0.614629076470426	0.474347471138558	0.374141032719693	0.680558213477355	0.522970993459121	0.499331098864826	0.640728279214936	0.710830687179178	0.818092459800919	0.689746209731722	0.846616270355864	0.579571407072988	0.585145718463089	0.459672395742092	0.330944858380677	0.481244202044591	0.572739461678889	0.523159719055438	0.410877607624683	0.564905308049314	0.453564600323162	0.170679372129552	0.536348981940177	0.272767747031623	0.588358820436299
SteCoe_11279	3.94890313373872	4.12317658252531	3.22569442476479	2.62068154241521	3.46813899151313	2.5324506436999	3.98617090401854	3.5510946006257	4.01359424886228	3.39108080167639	3.37142287337452	3.52616509876064	3.17379072067267	2.8594243722889	3.60511916115619	3.66775968114936	3.73979390579915	3.77835027223448	3.84486950272251	3.09783013339792	3.24588087859549	3.42873347021842	3.87014354842353	3.38176275037365	3.52554562113767	3.5844884013654	3.44879308638992	3.25578615587219	2.9879855366141	2.86928048135808
SteCoe_1128	1.28751512119341	1.01940801615746	1.48253535521347	1.41245651253538	1.14292390973371	1.39926406019541	1.51404775652933	1.37702453081166	1.50742140721627	1.16282773488159	1.92006425813757	1.77532370030119	1.54175498274006	1.46519483075448	1.60383365366714	1.48159872679712	1.55836864059964	1.46543769769649	1.40773513958583	1.46605433352708	1.47471162191412	1.36650773080843	1.46033895079172	1.57233580067423	1.23287353281872	1.16956824764598	0.804280873836884	1.29536063249331	1.3252599043816	1.54480379920197
SteCoe_11280	1.92630241761763	1.72680242744181	1.36977099672549	1.73219468701847	1.77461284472513	1.41130362775695	1.56518566444854	1.67730035404742	1.99368197416656	1.69957109112075	1.82548225243247	1.95884509019225	1.2232376999729	1.7590830850494	1.96449343171512	2.01400382754365	1.90531665638934	1.83540044989929	1.56175212059311	1.94056291649709	1.8755822974104	1.84068699185495	1.85838422797195	1.56636853629217	1.65084600335328	1.81838786747065	1.62984850101057	1.7685626122384	1.73565674872138	1.6891162388056
SteCoe_11281	2.52780207116087	2.75331853008363	2.77675700037168	2.04360741194822	2.49004315055421	2.31766275468927	2.70350265424933	2.50153016000288	2.78890091735772	2.2274835480262	2.93123232663304	2.86239974882686	2.27220632449723	2.06243914686191	2.60598796619994	2.62052687885237	2.76008203889619	2.92115482571327	2.28273569625315	2.62045393756729	2.81285883783187	2.7365983543767	2.5328562658014	2.64929412449731	2.77065297904087	2.74084700585696	2.82130466885153	2.57574638721985	2.81282538502997	2.4959099601127
SteCoe_11282	0	0	0	0	0	0	0	0	0	0	0	0	0	0	0	0	0	0	0	0	0	0	0	0	0	0	0	0	0	0
SteCoe_11283	0.716010811279031	0.799159318768396	0.265260201199427	0.566569363686339	0.814517748563678	0.815996843605088	0.845311107246698	0.300872577350653	0.590602616601952	0.585132939212764	0.425660808688302	0.774901425708367	0.812674962624225	0.763296778533645	0.892462634514325	0.879595634005487	0.624954297066941	0.602418827489256	0.897844208942044	0	0.567157452985577	0.745776564690271	0.809373073314521	0.85351880434401	0.386206579511342	0.705928616899692	0.418434005748255	0.873952450996423	0.446984668204054	0.58551351318706
SteCoe_11284	1.4078693509047	1.22423060422411	1.23115906842885	1.04712621361404	1.12120475380438	1.08088227689915	1.16148774347776	1.02836863215137	1.2229557942502	1.20595696260832	1.42328144336728	1.28927375343819	1.48666800790564	1.32481576975232	1.11762298146237	1.1339490000869	1.05621830305578	1.24029567308779	1.17189363017273	1.0170595917552	1.18212497332246	1.16629789126774	1.16838786053877	0.984390628681201	1.26183381825733	1.28412992214304	1.1468026000399	1.24944127920504	1.2971024550518	1.06012013270783
SteCoe_11285	0.459809054896203	0.496187520035848	0.370256111981463	0.645937754266497	0.660131792373094	0.421316377876861	0.454045381158507	0.327147054310203	0.648629885803814	0.543248710970566	0.575246877244992	0.425123398827546	0.550519191202947	0.589333738460882	0.504916650024284	0.499086455626381	0.398587902710681	0.49044055069795	0.325335863490424	0	0.310770759449479	0.325654377845986	0.351718110006381	0.30641839708882	0.393210762279998	0.449041479452782	0.11143333658073	0.607971523920958	0.277318864137433	0.533159877972627
SteCoe_11286	0	0	0	0	0	0	0	0	0	0	0	0	0	0	0	0	0	0	0	0	0	0	0	0	0	0	0	0	0	0
SteCoe_11287	0	0	0	0	0	0	0	0	0	0	0	0	0	0	0	0	0.0361720605166372	0	0	0	0	0	0	0	0	0	0	0	0	0.0310226452637859
SteCoe_11288	1.34962367622208	1.64671243558562	1.41165143237024	1.70611333017385	1.4668083692208	1.31186889881174	1.58458629945245	1.13228596666376	1.28010272067305	1.57851108272368	1.25321379335864	1.25779070141373	1.04875464561725	1.4008979502148	0.935532060593234	1.10613848142368	1.18933657600006	1.13124276413731	1.1946529477051	0.364341557793648	1.18800322891187	1.04974012063929	1.18627548007932	1.42198130387719	1.44982119460447	1.29583857438946	1.1297771888988	1.28687857087239	1.02249291667097	1.35273758352834
SteCoe_11289	0.849903851925128	0.90836847458823	0.894087486594511	1.31347784389244	0.88835179800588	1.43670012043044	1.04373100341825	0.920681168671524	1.254772751551	1.21314595593564	1.22205206981931	1.23479292397705	1.36054275296262	0.892912870476491	1.83273295585083	1.65977323224856	0.914689235316448	0.993266371576972	1.06081382635725	0.83153897088663	0.920682693331722	0.840822683694784	0.976649554364249	1.10990294044216	1.15467000931918	1.20513449548723	0.673518313266714	1.02978491219496	1.014914248791	1.04996741368178
SteCoe_1129	5.0041955125466	5.07325934349783	5.21017053709402	4.76483008945353	4.92665136651525	4.4504059836687	5.38927477353003	5.10480455658555	5.24938040519139	4.67650032464018	4.88504918223766	5.03459121210895	4.51320760355985	4.23669735930605	5.06574410480325	5.06699148064425	5.41840315652063	5.43290572914702	5.0475358243339	4.85317742166259	5.1379581754848	5.14073857365798	5.50260625614267	5.23922342193801	5.08952662956042	5.09099629244164	5.46249506896852	5.0644016316478	5.22110164663752	4.99022995813589
SteCoe_11290	0.717190322665819	1.06547675175863	0.999043956850511	1.49889249548241	1.11245855510417	1.25585616874787	0.967445012185434	0.476275078331194	0.955010492409253	1.17726579924025	0.774805611966095	1.36054819701444	1.42957035388236	1.35325130596313	1.07058431501809	1.07749487036076	0.866694106621184	1.09624994651202	1.50606982937939	0.725554168595979	0.948974173714094	0.893857373934289	0.869507473984878	1.00906237534556	0.930682637159195	1.25449461239799	0.976547858393557	1.13701547096853	0.826510955793112	1.12439777887741
SteCoe_11291	1.95315866360766	1.75088672484084	2.17226036769639	1.75196873003084	1.90543621968236	1.51750354143138	1.37261510158504	2.11177041275617	1.58631720703583	2.15993069914819	1.40195227460579	1.61654492930893	1.69633272479742	2.05515030094674	1.68576018501147	1.30283081278541	1.81546023903268	1.60927457618726	1.07310232604948	1.11171153300613	1.91281130575977	1.55518341516403	2.02406603929456	1.73454499427416	2.05832467511742	1.77480613958739	2.26810108349155	2.13046334884109	2.10740568128974	1.72119623025828
SteCoe_11292	2.67874046145881	2.55430113598639	2.58115432174165	2.67777619589107	2.68294781196375	2.70941110809273	2.21718325233373	2.51407398828748	1.95157363285105	2.38986446262795	2.39115096898116	2.59858062158251	2.21003570852243	2.28318849394002	2.17824450814742	2.07216476136364	2.43764594288057	2.28738441406535	2.35721721426573	2.60622940329577	2.32605224799368	2.16469116892067	2.61692878163107	2.5974595782846	2.50496427283142	2.60660052775212	2.35162359553891	2.23833767161872	2.64567330122433	2.54472899528854
SteCoe_11293	0.887567654421667	0.965809965848819	1.0298170690193	1.46131364425357	1.14539924094421	1.36157763314881	1.19438879960065	0.894790575761473	1.03709078769231	0.857531001232344	0.849162578682374	0.770693153714675	1.21512029125384	1.30210858522594	0.994711665769822	0.801036089729577	0.89022476665859	0.860375781020094	0.986652330075952	0.280090022856865	0.774097256971545	0.95491020002909	0.860697624986091	0.844503537158854	0.94952875315359	0.871988400425368	0.214668790884336	1.24602031324816	0.68696106168033	1.00373479971156
SteCoe_11294	1.3293384334328	1.35239360593934	1.56488316685483	1.99792691325673	1.79024832535399	1.94680698236097	1.61544534594089	1.78040058882946	1.69061364292072	1.63569525124176	1.66674668117801	1.44960967751799	1.82910439070106	2.11710037593708	1.70241881320378	1.73959465554297	1.70785281047015	1.66471859872268	1.79836129694504	1.61388125124207	1.31352900569372	1.48271598603024	1.55960486703889	1.6219027780768	1.63956796059558	1.67256080677784	1.10010636966456	1.62320101780143	1.60219936329588	1.67358841935167
SteCoe_11295	0	0.125932009915292	0.101870530688614	0	0.109950053033908	0	0.111518238452748	0.189645313826008	0	0.0386793045959487	0.0558813401951055	0.0585435244323006	0.2597775983208	0	0.110945176032167	0.0322183978574443	0	0.149010568857507	0.106404798294366	0	0.211880417159223	0.0865706087291904	0.149142745089029	0.167542386204321	0.0405168863078735	0.1639217169437	0	0.063702272987864	0	0
SteCoe_11296	4.67501812253267	4.74679628886062	5.57796881214457	5.19992239387548	5.03784450445226	5.13862990999401	3.87700665681849	5.01245555466006	3.62312303175184	5.01112993687349	4.99242956197732	5.01873887543645	5.33268489671504	5.00742888692307	4.55125610349009	4.401839168994	4.78243769417294	4.82301459801655	4.68967239007931	5.35428895168507	4.82488963837104	4.87669334663817	4.97960874536562	5.16144118962875	5.19321047936704	5.16113554516726	5.42067595013913	4.81882503150581	5.31305638080206	4.7448258297771
SteCoe_11297	0.566503720427253	0.617116864914493	0.764691762811626	0.732989420192387	0.387755510632738	0.830719209895617	0.363350150899096	0.666639166920955	0.309482766184566	0.729651303320748	0.614925221820387	0.454935093774725	0.58323018371241	0.93283290193955	0.585448521294814	0.708230118869812	0.372834060550456	0.534356157559618	0.610820628884982	0	0.497531892976433	0.358111185516559	0.599050317540677	0.520114929528014	0.665618757498205	0.547159240725152	0.453107883169426	0.591726710645798	0.659063838910389	0.54201813559429
SteCoe_11298	1.96678500861548	2.09088577613446	2.37364940162724	2.06359147255088	1.99596236854867	2.05422742939126	2.02830535853081	2.10913016620795	2.14219539963791	1.94947413466729	2.09771839353562	1.89903343941744	1.98968021628834	2.13909407991018	1.8442341683207	1.89507597048904	1.74689355931844	2.11306790875555	1.91165226807896	1.66010392147654	1.88898445035775	1.93561220888553	1.82648773263084	2.05237677693609	2.05115596743264	2.00045533908175	1.8331956874415	1.87807296206048	1.83605040983998	1.83176897777197
SteCoe_11299	0	0	0.0951414437950698	0	0	0	0	0	0	0	0	0	0	0	0	0	0	0	0	0	0	0	0	0	0	0	0	0	0	0
SteCoe_113	0	0	0	0	0	0	0	0	0	0	0	0	0	0	0	0	0	0	0	0	0	0	0	0	0	0	0.0339447439205508	0	0	0
SteCoe_1130	1.07530960988453	1.34362588511249	0.795239891516831	1.21518396377665	1.10319931045719	1.08565626414456	1.16695584547015	1.12977250574261	1.28268703810994	1.08815617734824	1.13262552726758	1.08647674549671	0.72648002416887	0.976998283888177	1.00592707884049	0.933700322873697	1.38147579713125	1.18546285885558	2.0612689932063	2.1124426263651	0.872763711852697	1.16373166033428	1.16823150391369	1.00224758895496	0.934201341770397	0.942583750686883	0.869339238936514	1.31178707565949	0.904745456310443	1.29500394714356
SteCoe_11300	3.50961175930053	3.34647579245409	2.80688920087623	2.44703852343758	3.28598988389642	2.84376034400176	2.50343799459251	3.03097075087502	2.25131464690726	3.42736807569845	2.94972335344209	3.34773858336011	2.92485479135995	2.75923338062854	3.21135906980183	3.11247134580717	3.49029292017168	3.17437476761791	2.95827138386505	3.19895524315301	3.20448700340328	3.079296459673	3.37217829158777	3.15858465971824	3.05190400055988	2.99157390390992	3.17324183648609	2.89937467514647	3.41055659378821	3.34186649253391
SteCoe_11301	2.09550570096537	2.0106477723726	1.74580450015331	1.36745551177946	1.93007983558841	1.50479226087592	2.19454390211262	1.94358361107342	2.02478601284271	1.67898149585369	1.4655034763026	1.63016765606327	1.16302325793197	1.26032163645037	1.98144749434968	1.64483558372111	2.10392160546313	2.04924496192807	1.88138182332036	1.59858675500001	1.75063141096947	1.58706195452891	1.89804588478252	1.87340552685075	1.71377935391875	1.57934888197969	2.0828243318005	1.73891289753202	1.98412064457809	1.89995519162145
SteCoe_11302	0.189520353687181	0.117984625175042	0.331853019970559	0.116415235533143	0.150803935748021	0.293246578259091	0.17497098906298	0.374833927311431	0.0718819030020264	0.168912326779293	0.234661470343173	0.29076391820641	0.291693259273526	0.326587650824058	0.569318280703545	0.218528496148077	0.270091090930107	0.292746909222542	0.349962716874689	0.425000689606929	0.325860928736239	0.155987519066009	0.171990328855578	0.293053569729969	0.142038478775348	0.286989279094705	0.155561332704032	0.194577057190761	0.277281382607996	0.381075953446656
SteCoe_11304	3.06258994822058	3.01384100128988	2.97902776309463	2.43170354959773	2.7332266190243	2.93660671680177	2.71951212928086	3.0928895027912	2.65129724661988	2.92117854251492	2.4768079825154	2.79458965009312	2.58205842392646	2.5445530841917	2.6789579359462	2.54563569489744	2.72625288136484	2.84607361163107	2.13569226771439	2.10116103993666	2.75109196066036	2.55191787390679	2.56449151851792	2.5092221824624	2.68053693985745	2.72528252071238	2.80433989893377	2.47731947783491	2.97711299320181	2.58584856818543
SteCoe_11305	1.42818772483067	1.32837710817626	1.3851518022863	1.74193571641166	1.39330256994813	1.70958986964355	1.5370501431268	1.54601797098792	1.65853854482527	1.84535741350451	1.29751185196403	1.16504714569277	1.71978620731381	1.62510195198637	1.39689166357646	1.46076916349803	1.36494343274441	1.24614005521778	1.33522634604635	0.730171056470192	1.24364884800327	1.48074056742068	1.29197663725491	1.33600151175281	1.26484536685518	1.33388968816334	1.12220005397742	1.66088459494813	1.22041361695727	1.49015131713084
SteCoe_11306	0	0	0	0	0	0	0	0	0.0321114552831355	0	0	0.0713788346710465	0	0	0	0	0	0	0	0	0.0699270117618966	0	0	0	0	0	0	0	0	0
SteCoe_11307	2.13709942478911	2.28964902086254	1.87466078584661	2.01280651695536	1.85129996699547	1.30456717217756	2.51298642444354	2.31725207961261	2.61690704718073	2.58443800012811	2.28650450554939	2.11117014392049	2.10403317548784	1.89937256321834	2.8665883758957	2.62611618880321	2.43788482260492	2.13636639000412	1.63476488060317	0.489760369346771	3.30966731583271	3.25506478047793	2.68782835922632	2.59434192624649	2.14669576423869	2.27028492137794	2.17111583616737	2.72007309838767	3.08262684069138	3.14704328539178
SteCoe_11308	0	0	0	0	0	0	0	0	0	0	0	0	0	0	0	0	0	0	0	0	0.0674553826645737	0.0519994097948023	0	0	0	0	0	0	0	0
SteCoe_11309	0	0	0	0	0	0	0	0	0	0	0	0	0	0	0	0	0	0	0	0	0	0	0	0	0	0	0	0	0	0
SteCoe_1131	1.12554195117023	1.27714476996219	1.67505569979798	1.50419030007336	1.51098849781214	1.48972017106894	0.935622066691067	1.31601970217588	0.82344402992283	1.18789019086138	1.28391879925001	1.019667660099	1.04719842199758	1.26736375207904	1.19397497225004	1.436959861836	1.23596823315855	1.46207036240464	0.6882070617837	0.442167919652596	1.18005467726227	1.16799595467076	1.27016576761128	1.47055349329606	0.940949998369026	1.10103687386862	1.45843862307361	1.22876386987176	1.11882592634446	1.21306478729915
SteCoe_11310	2.41843189352135	2.47962358876259	2.45121852491931	2.11844298814363	2.36317844241193	2.23025135633318	2.60555594418094	2.43158347630857	2.65612933732247	2.31259992856774	2.2161723880669	2.42940824138566	2.27029382749894	2.1491094554059	2.8197904828272	2.57963766704213	2.48657779032106	2.52522675535844	1.72163300619169	1.69820582366087	2.36981107755858	2.4485111049168	2.32936383502976	2.22462471415108	2.23654508265914	2.18458471577608	2.3019604273532	1.89858892376653	2.43136756125216	2.21993411551358
SteCoe_11311	1.6991507159056	1.98195267898001	1.33590788483055	1.22982531878212	1.91268311865614	1.63686512477318	1.09609755753551	1.54786164859686	1.13988341399917	1.88332860369603	1.39075354394852	1.72812861596513	1.9526680944569	1.60605661384431	1.62268914047791	1.88709095935291	1.90472061811088	1.87244950478156	1.25986510151154	1.05934926158932	2.12773390504395	1.36782458517862	1.95587059383256	1.86349194851439	1.56880302953495	1.70894234542459	1.87165675516737	1.56459362428817	1.91374563632219	1.48968570504074
SteCoe_11312	1.57844885697031	1.66427905284923	1.70031372002869	1.80885245454367	1.87712598687265	1.77309454651671	1.80649753432839	1.36265190400263	1.72070355191888	1.29794401659151	1.66733094565809	1.61017355972804	1.71915347338145	1.71062742414114	1.56448370766007	1.78446323124919	1.51605896137579	1.53748797902169	2.08889202485643	1.6091479171562	1.66326374554579	1.63212306375274	1.53631824756322	1.63014964007497	1.6043203728968	1.45057448707877	0.946962449915846	1.46350845278804	1.47614299569188	1.59813799134919
SteCoe_11313	0	0	0	0	0	0	0	0	0	0	0	0	0	0	0	0	0	0	0	0	0	0	0	0	0	0	0	0	0	0
SteCoe_11314	1.11518478616398	1.35087997460621	1.26177593677203	1.30217659537244	1.38447202882303	1.26403755371716	1.73850649377893	1.33145686972475	1.48877510521232	1.17734178607877	1.08972829262799	1.554709266176	1.52233408813794	1.39525776351943	1.28406344832581	1.20666397580367	1.07795659025485	1.08814457379309	1.5348667777239	0.236899262651839	1.01891771006282	1.18153570460215	1.20934283327075	1.1745213213771	1.14376408556572	1.16269323504314	0.743640669168529	1.00470829393883	0.733232384518241	1.13922998888069
SteCoe_11315	0.209114835014306	0.382108622000252	0.268150603511446	0.473826663557212	0.489820252949094	0.375364475706325	0.468823612582236	0.457618064704059	0.335765738579401	0.24626035311737	0.230801674931693	0.422337957517656	0.644926600698551	0.871701843032394	0.219942734395495	0.432814113255972	0.284690768099333	0.391632739924186	0.367105278672504	0.21236397397357	0.381792820305281	0.333759495351247	0.211061555334772	0.475723207977038	0.401821777757971	0.215817584427861	0.117974977517335	0.418529762640606	0.250895956004776	0.477733189779403
SteCoe_11316	1.70881695158453	1.65613750119683	1.63536343788973	1.50311052419852	1.65135057931639	1.88853883863966	1.50697917637633	1.7026872155689	1.39264468311435	1.57776974481094	1.43139141245854	1.42298989563666	1.57593214516655	1.35281974492706	1.23548271990776	1.38510490322318	1.39393137967749	1.32919860514955	1.38315764654446	1.51447040773783	1.46477527813567	1.09013840599126	1.30474399274009	1.4584686293145	1.25518902078196	1.08008034953983	1.07452805510478	1.22480864573215	1.62344502387579	1.35204612765269
SteCoe_11317	1.36797845935803	1.20657803759535	1.28178606546068	1.91220969263685	1.63397653147973	1.99854394007141	1.11161711777117	1.61814151828106	1.12810005005295	2.0117044295257	1.19606008865051	1.24112696256537	1.74970021416543	1.90537698352667	1.1647511984864	1.5743835415228	1.70794816260064	1.33128109880835	1.11245517069249	0.600941148706422	1.52888533373365	1.49905820797266	1.35018728482202	1.47551840380974	1.1429513819232	1.27830231248502	1.13030944726718	1.53396631710967	1.54697182092401	1.42723487218563
SteCoe_11318	0.380990979127641	0.35965157895408	0.458857286285651	0.437147242934137	0.392239514308584	0.961807065317464	0.717929128018936	0.325278884585144	0.529988442136098	0.535438337880458	0.846491907441788	0.693953755537879	0.695045297668957	0.973158648715601	0.394818944265998	0.67002106374214	0.488588296517851	0.357477865646269	0.772124974162668	0	0.452427729250872	0.522485075066358	0.542902023116279	0.224394880590814	0.447322942576773	0.440823560748196	0.509422325618602	0.464471886495847	0.184610814868048	0.489878938112322
SteCoe_11319	1.3702547516376	1.94891127076292	2.26071746129984	2.3513853695424	2.24110896674306	2.16040447399055	1.87215217357869	1.86377076449054	1.77101855004036	2.40094641843751	2.47533646229358	1.3807085005591	2.30754023174578	1.79054795363509	1.88631451761132	2.23166301341898	1.71824194256066	1.79135909242676	2.44013778984123	1.04168896010801	2.00923420726231	2.12185206013001	1.80506767264962	2.29009992871252	2.14981545823146	2.02507999396554	1.42125847861557	2.09533707480654	2.28338097269725	2.19928170177712
SteCoe_1132	0.580011284725104	0.881866133670385	0.315552975395874	0.936626363668465	0.786708331419441	1.11614888868126	0.857349313945618	0.983664908338125	0.999334313842402	0.997334380605334	1.03937877327774	0.81954304042852	1.05466634873974	0.936271393062174	0.838697339317631	1.13785440561324	0.717139389683978	0.975983605942464	0.795910786920835	0.846640760620955	0.544787315419677	0.833206609149414	0.576173453312655	0.872356337847772	0.672836767052686	0.621107004306837	0.301968660217151	1.04700818779849	0.557086915929346	1.01537644646543
SteCoe_11320	0.913861363877711	1.12887234127939	0.936446673980924	1.34286780356323	1.2279885077742	1.19168138491397	1.22043265152216	1.03515140294255	1.43991862113119	1.07311090369979	1.17408969526757	0.927628085451023	1.36341177811199	1.24656806800484	0.945734363447794	1.26705835882361	1.20436826282559	1.23614089562217	1.62662974704492	1.29659754645875	1.23528081449684	1.28986682499019	1.17365263986461	1.07257587518599	1.20142064820723	1.11605914175423	0.42034310688817	1.11277529839603	0.930860661171413	1.46231794464455
SteCoe_11321	3.87400737853598	4.08933981400853	4.37218121899946	3.73797612262068	4.18256144857489	4.44070440469707	4.18373070295255	4.44521714773332	4.21152572950066	4.09752846463736	4.9675756408131	4.8434019697129	4.13228124553859	3.84047839183287	3.99484290466203	3.90784858567799	4.86194978857811	5.07255081425735	4.3696222538063	4.64534851022826	4.22523802984943	4.27674700487209	3.75390658915736	4.13877628818311	4.3499519834147	4.10469424499618	5.1229149044843	4.36708783719551	4.73793739804668	4.29569943896543
SteCoe_11322	0.692609574352373	0.4271681125157	1.13804913221033	1.02020265832317	1.25709825110308	0.682377283283069	2.37895727201579	1.93335109431568	1.69395997918515	1.5785796684263	0.699707298914481	0.813375724082095	0.963644590347343	0.858949735579085	0.629424914466649	0.575472465080789	0.819491948107909	0.874859446873557	0.486590668330755	0.612857993946072	0.393732319567528	0.629316397139312	0.238868743307083	0.412098592480923	0.494611118481819	0.690453395409414	0.272676307905578	0.730981424561287	0.568191916007231	0.570818348962506
SteCoe_11324	0	0	0	0	0	0	0	0	0	0	0	0	0	0	0	0	0	0	0.030629035520445	0	0	0	0	0	0	0	0	0	0	0
SteCoe_11326	1.32491340074245	1.44739116624679	1.29564975419129	1.68306378400519	1.23841110334949	1.54957432274857	1.50698531859519	1.34795045176579	1.48037997636717	1.24570070109805	1.39500432885789	1.00877495617441	1.57323264337916	1.33938075524672	1.21574346659039	1.21785408016245	1.36637428412001	1.39192598618635	1.52774892288324	1.05049616649516	1.36463659994307	1.44764329359482	1.3403145884586	1.30662632174071	1.30756014204526	1.38869888584659	1.17860345588115	1.47902736746797	1.25551969932025	1.4287425593419
SteCoe_11329	3.07226555192352	3.05213086987881	3.19900105596032	2.60805125676666	2.88787858550245	2.97188621670403	3.32826700130696	3.3162050260279	3.37694018056805	2.96482344441159	3.12115104636084	3.01878329498585	2.22233231259268	2.12144629617544	3.30620507541236	3.30211249852403	3.36633822423879	3.51733714655023	3.06690460168679	3.61032627720034	3.30518988483827	3.36149365006001	3.21734802055267	3.23527821503031	3.33240467210833	3.23973798608159	3.55322925657205	2.92296324637796	3.68359637090972	3.10326476086495
SteCoe_1133	3.09037425663409	3.09211145567543	2.75127549696652	2.80844377214981	3.25225133377422	3.27148453020044	2.83235959086986	2.69282230081945	2.65760093386797	2.54575948018893	3.41082783234419	3.29500858642664	2.82352810175632	3.21803622140681	2.8559869330958	3.01885555107132	3.10349489496788	3.01652358894577	5.52048311970899	5.19220105212712	2.57860893822417	2.38874074999935	2.85538272904663	2.62594363445292	2.79048212794763	2.72422403286845	2.65288151543218	3.14285421540085	2.98003098334838	3.07715168008898
SteCoe_11330	0.920962704684919	0.777360563979022	0.636277988615532	1.02650426451953	0.582875314912009	0.686479738771936	0.924431410180911	0.598200568397675	0.706275531093774	0.545447475088195	0.501592639386407	0.560420869343732	0.952480265812435	0.907318726285425	0.676771302593129	0.702837408507634	0.677089871263794	0.520391501554062	1.0950935687285	0.770721563587462	0.680261055750377	0.691014364060092	0.718213871346163	0.647816027095953	0.785248530096664	0.693072758527652	0.715182902125806	0.939888535772135	0.635004182563113	0.712240278969122
SteCoe_11331	0.966828664284683	1.07679657253358	1.24762034932943	1.50111875366607	0.920317300488526	1.03636912530524	1.33123689566574	0.809041499385298	1.21032427828048	0.848570640893665	1.40287437877816	0.62959811859002	1.10302055330874	1.42887850955132	1.17011697333497	1.44226174673521	1.03715291424921	1.08814457379309	0.998727817043703	0	1.1231251290478	1.14829141304104	1.39473655370111	1.2136144280097	1.16201231361086	1.53090322256609	0.757002790409206	1.58187880116958	1.16615623685635	1.50185775815925
SteCoe_11332	1.95479137693411	1.91940241317858	2.22486299412941	2.08062779682244	1.95357857526232	2.01196878762633	2.46985218008074	2.2601351522176	2.35883927461324	1.87695139739089	1.79231924329193	1.8524197423023	2.05615488180277	2.39204417570864	2.35448744054541	2.27745145975478	2.13115688527946	2.046156892834	2.23734671397913	1.80299915174717	1.9529397521005	2.04323341101487	2.03869416952976	2.02069803901577	1.83574103694854	1.70617759830055	1.36018350409592	2.01046047224849	1.7591151378836	2.00633603208046
SteCoe_11333	2.76694211340556	2.6385066169755	2.69016571914643	2.56839881372236	2.43934301599342	2.41106613794329	2.84870378412572	2.53746092190893	3.02405962433453	2.57108186515603	3.02337129763177	2.76399644474493	3.00244381091662	3.15152130957172	2.98008906117494	2.91124641176423	2.97762334213255	3.13144889858536	3.45831997435929	3.11568087265476	2.90884187975589	2.97544008414065	2.85559177482788	2.85955315483261	2.82988712145803	2.87893949387547	2.84015207629237	2.94106398088698	2.67998478243727	2.63228011245517
SteCoe_11335	0	0	0	0	0	0	0	0	0	0	0	0	0	0	0	0	0	0	0	0	0	0	0	0	0	0	0	0	0	0
SteCoe_11336	0.718140187073692	0.883152780114119	1.28060602194833	0.937396536883713	1.21932137413341	1.36547144015148	0.849953321552718	1.19019902507435	1.12960489900075	2.10128376600805	0.979833158612833	0.993477659872583	1.22012900026516	1.23540937067751	2.11463091649254	2.13701345517483	1.41538878098967	1.3985902334197	0.619075329514556	1.0979355412513	1.71878725784847	1.22009688947458	1.10811349086815	1.27197489678439	1.16525856382528	1.19426002163522	1.54122816039286	1.1516075498488	1.66916501731537	1.32971559490534
SteCoe_11337	1.0239622163273	0.870464497733508	1.05420798756261	0.599461220005133	0.78210649112424	0.742264075220058	1.38903199946107	1.18904919022626	1.47055488118968	1.10794744846716	0.939210494821784	1.17672335570405	1.09692665932766	1.00378021669454	1.51333189090144	1.32286992101694	1.1776969966887	1.16838996241343	1.19055365801452	1.50908360072946	1.09402719496672	1.3982047634978	1.0236715523328	0.977732648892197	1.08447415201331	0.947418449219375	1.22343013558894	1.13105938918728	0.852074073513221	0.843019673977645
SteCoe_11338	0.944511815993221	0.894624867143264	0.931133416062686	1.43356226748222	0.921173749445347	1.11172715574065	0.956936542238576	0.752795004956854	0.924266397331356	0.858131459099055	0.932923075227362	0.833468491628849	1.11384813997642	1.42834189719438	1.23028236882932	1.10423889430474	0.839889802754024	0.756152279647826	1.06095213170155	0.756037055430325	0.819787204845218	0.844424103075089	0.96892877870607	0.762499779034691	0.793364607716814	0.88140654270763	0.401339764414179	1.00480013238564	0.586754540524853	0.740929603939117
SteCoe_11339	0.712548490494538	0.662500454341824	0.749436668872088	1.18349284268973	0.613648455626868	0.932378787322235	0.769928809436969	0.817873694138551	0.822074686823376	0.601565755266177	0.89695611707582	0.900766654413145	1.22320566221541	1.41466017262422	0.910351972714862	0.78956740978075	0.780683475951198	0.746521313268118	1.33504736732586	0.420450713031955	0.614619050966083	0.825089259579393	0.677641125704874	0.879488766779639	0.682937926368082	0.506392052844944	0.194133836533503	0.868827963775697	0.427861975271171	0.745326115386152
SteCoe_1134	1.51625396888696	1.60722164949151	1.68383283845005	1.25756296926937	1.59790136541969	1.59585757912209	1.40653564911019	1.62371927637374	1.25811074571938	1.54887070523172	1.72492009821773	1.92009764223256	1.3897289869219	1.16433999439657	1.38619824049187	1.4693162034121	1.68908890941698	1.70902474141631	2.02681721861812	2.18062721566999	1.48255876432266	1.55059812345282	1.30558477241494	1.48396634083684	1.19261545380654	1.34158941985358	1.48382115295674	1.2948041963464	1.63122135473961	1.52804725428431
SteCoe_11340	3.14854415787883	3.08678350839086	2.47631535384646	2.40351411121237	2.68429683379294	2.40940510543217	2.1825993789786	2.63998445058546	2.00149155587283	3.05469664887964	2.49530082681052	2.63015952480898	2.69603043176357	2.38055737540879	2.63547473755562	2.36304092768158	2.61049614868981	2.5065074600314	3.65812378037703	4.13053039852447	3.01396346172121	2.68064962590168	2.73066703082091	2.90704579439524	2.72660281218864	2.61074247520315	3.14100112285006	2.97723634453143	2.64073504555204	2.6747977533964
SteCoe_11341	2.37056433712821	2.31139028797205	2.02351888292237	2.08234273429292	2.45250683380556	2.29749393483946	2.26221701067955	2.46817076176731	2.43443839045018	2.49750713347078	2.76092800386621	2.77767571324469	2.10285480137602	2.08101314463561	2.43524781671867	2.31528794191806	1.97249785279	2.28399543040973	3.08733596244669	3.11050349551263	2.50675685639943	2.26976863955261	2.25523681503538	2.3330557778236	2.23047674404661	2.44249389646994	2.2545573018036	2.4343639900696	2.26585781823082	2.16830581692282
SteCoe_11342	0	0	0	0	0	0	0	0	0	0	0	0	0	0	0	0	0	0	0	0	0	0	0	0	0	0	0	0	0	0
SteCoe_11343	0	0	0	0	0	0	0	0	0	0	0	0	0	0	0	0	0	0	0	0	0	0	0	0	0	0	0	0	0	0
SteCoe_11344	0.715724240363344	0.618373738180884	0.401319628151202	0.69983895539907	0.527920497751399	0.735268973136011	0.620871466123349	0.604367652756411	0.564613251868386	0.662605394596947	0.486724131948717	0.539986316950813	0.789934260480894	0.614046190360172	0.502871550953516	0.718584777169216	0.643563535107056	0.524816936011878	0.66994542498472	0	0.680626641902138	0.614205236708322	0.600580261915122	0.607787072293697	0.559174484050491	0.574491778371272	0.396204358700866	0.69623938205137	0.497864373429936	0.741302478297738
SteCoe_11345	3.93246729996212	3.86138884101448	3.61003316933389	3.68242058110987	4.11870928239035	4.20447934315498	3.53185755817423	3.79855956138236	3.44781508907023	3.66726011771396	4.42478283405481	4.32673681768933	3.88298222334018	4.08474560176639	3.67973610500987	3.49188546277871	3.8425386609776	3.92742335792124	4.73262958237287	4.75671624900014	3.69015421916815	3.59021052958817	3.92448913079571	3.91724238232405	3.93733532995735	3.96653844751277	3.63110633958957	3.94152619316472	3.62768933033419	3.68739335822092
SteCoe_11346	0.364155097019163	0.354067660251784	0.347145090061926	0.624571818833033	0.477900678842009	0.7640882104931	0.602375356943678	0.437087417910226	0.728998935513398	0.337037201159185	0.288452833372659	0.331995916688347	0.372579955856159	0.662555245544761	0.299292476153896	0.454175018679329	0.303705921359384	0.369024068125913	0.86617824112683	0.912323027985171	0.379763207201041	0.484832582915606	0.51523224910275	0.381635701024854	0.634527634662245	0.696232809560825	0.318115867370087	0.358036331574273	0.134789921469772	0.470414129460826
SteCoe_11347	0.224801125361454	0.381618797272017	0.236649830755589	0.393497537105491	0.326116489326318	0.357358345847074	0.304186132814593	0.246908064551864	0.245858790535917	0.255432989669238	0.424166992505893	0.480786574058516	0.38328918012863	0.48112920417965	0.208787234951787	0.291274144172895	0.505053028873528	0.311351295933202	0.555788818802233	0	0.110206093862807	0.262408066727904	0.352903558238248	0.344092323122793	0.351409688296468	0.30008208385887	0.134420525542288	0.201246548996279	0.05226782342841	0.260226196039302
SteCoe_11348	0.474409080468086	0.315944729337622	0.126587504217972	0.438261943978383	0.330911601895342	0.246640162198637	0.255111900270388	0.164030880237182	0.213714354563295	0.140926251413856	0.240432530642773	0.238111120280553	0.315436068654358	0.42117537351826	0.320777096105538	0.302357631714539	0.391584490518739	0.37304883232617	0.252093730153	0	0.276996902737116	0.276721605886857	0.239600874939182	0.161667631777923	0.232653626352841	0.193399356885861	0.325396155580048	0.501333880219053	0.384710923686273	0.243552076343376
SteCoe_11349	0.243535365141352	0.353851362050644	0.0685925366488736	0.189382096358722	0.307324546521074	0.214449300407702	0.498583608352806	0.140245227608562	0.533356271372834	0.376927775653939	0.393754763201865	0.219445929798632	0.172444235890519	0.215113886760976	0.489894595512293	0.514373396806492	0.403784145550839	0.469521143190431	0.589726503112771	0.300684520144264	0.235663571609451	0.287474948853006	0.263127552022291	0.233406775196535	0.409259611840426	0.360739450842607	0.231143962915191	0.42047764350869	0.285276136804114	0.278355044811846
SteCoe_1135	1.5962012328981	1.6033288218399	1.04940070672423	0.882681861161885	1.33669322358395	1.20777588913875	1.4036324282672	1.2386858066374	2.2134967609698	2.1093623671194	1.24478843092603	1.48374337441574	0.798194814185624	1.10856489244583	2.61700067396437	2.62768088111716	1.99619812709376	2.02079976681114	0.729126728082614	1.39646652254277	1.58436632443955	1.49572635949511	1.21533650117977	1.2569705751571	1.21757277756234	1.21918356310331	1.20789444463497	1.19814475110939	1.43068462933104	1.28558171333161
SteCoe_11350	0.0987434722615453	0.135727705656368	0.0242234084194886	0.0596750321068803	0.0529043504727921	0.0655430072894142	0.139678491176741	0.0318744038114592	0.105534595820338	0.0792585393694309	0.0130811641100368	0.0409926698686328	0.0167001113445326	0.218578473546607	0.0793059935650834	0.100323936614505	0.10988382093296	0.0705320445454717	0.167437090408084	0	0.0786333969984561	0.100148834113647	0.054708800348061	0.0416407451127792	0.0822071938140031	0.0503864717077011	0.0543898738935342	0.0151402921347602	0.011300960390619	0.0247839372779086
SteCoe_11351	0	0	0	0	0	0	0	0	0	0	0	0	0	0	0	0	0	0	0	0	0	0	0	0	0	0	0	0	0	0
SteCoe_11352	0.422881372923117	0.265613207228389	0.50839837825498	0.952830512837631	0.513828447074861	0.476830032347284	0.603396300286247	0.568595704001029	0.560972820087518	0.456221726821508	0.620771787039272	0.59793710138137	0.627635683465637	0.684817671796444	0.442059222596173	0.529863882252909	0.59102845560894	0.643413039473674	0.983227462611422	1.02389496181947	1.07813524711701	1.01317455023979	0.576787739551626	0.358045523000305	0.559629042542302	0.516136005275189	0.320440210197757	0.620479937998266	1.13128095186298	1.41802025106406
SteCoe_11353	3.39440716504551	3.59631270107049	1.95447603633059	2.69999417182671	3.2136913649048	3.24442237653454	2.54672092219841	3.36744817924135	2.13252457393376	3.97118447819281	4.00926510436065	4.22369758476554	2.37220545826601	2.43701327566778	3.01060046273904	3.53186079915473	4.0501543789641	4.37523633841529	4.10043028721033	3.59628973310031	2.69777796570027	3.22072852209212	2.67896194649838	3.09127338167347	2.66201670780865	3.28555120647235	3.42755387711078	3.50485465364239	3.08862822226008	3.40552137880182
SteCoe_11354	1.79656454412962	1.96976014464443	1.85087012545965	2.44255036396409	2.02689920018846	2.19712574543327	1.5427858229991	1.85903042586283	1.32232180255635	2.21387037226402	1.70489782653062	1.72600393485858	1.77478271151663	2.14137145238191	2.01023463155393	1.84508091024049	2.29009875381178	1.74598348639329	1.98973537661758	1.80726579233571	1.98744899222207	1.92895598517183	1.95594838580646	1.65359519634359	2.05244948244001	2.1834108603574	1.61969115684915	2.12800233480012	1.8131250063089	2.17903508348384
SteCoe_11355	0.511091640853711	0.531107789410411	0.387164257974113	0.703623138564314	0.421174261097716	0.626395494115449	0.674729511722215	0.463626187693171	0.90178833735215	0.612136642616543	0.541974842217689	0.430470261818755	0.75074380563913	0.867818652578569	0.617643460111305	0.661090557120138	0.592624790063655	0.628119526414334	0.577226036025582	0.249156905155638	0.597773313183183	0.594671393544614	0.589546010431734	0.472194349244783	0.687748112417159	0.586243529356944	0.177821174426617	0.623912313169145	0.354967977840007	0.658359403210938
SteCoe_11356	1.2306084246397	1.32841450815023	0.816026757429791	0.401854490625764	1.50016735718043	1.01027526644732	1.61080712346835	1.3103016118401	1.49132675447085	1.6231799116565	1.34527246472566	1.37896201935172	1.3261861805243	1.39632906675387	1.31574964170248	1.4516887250533	1.45727331577891	1.47101099604906	1.54566287390562	1.57280976749427	1.09241513447274	0.855834659442799	0.953566788817661	0.84630177197315	1.32248115003731	1.64095819827725	0.853819161768082	1.43963559158649	1.01357161929044	0.811893479078852
SteCoe_11357	1.10044373147263	1.01957701853958	1.2135188703745	2.5701733564562	1.20915329550952	2.11780485378481	1.49502919895493	1.07375323899483	1.15976448269163	1.49949969538111	1.63956105459531	1.17883630789276	2.20640009707639	2.02358175814029	1.21657399453399	1.4516887250533	1.42041703104574	1.80967193454884	1.81110110075085	0.992456847948746	1.14981108596371	1.35476314056218	1.33465462658143	1.57326934650348	1.52803759094937	1.38511374420936	0.431418564919381	1.65377642756223	1.00021026192931	1.84924473542159
SteCoe_11358	1.68432775533076	1.86030734490303	1.64959319938749	2.49895653388469	1.91334596896553	2.03764118754789	1.73248695170585	1.72532874579138	1.80101532286517	1.78308172929524	1.5866821048311	1.5921241280374	2.02697425316754	2.09581778152334	1.75259229603045	1.90086956883739	1.91027010727682	1.90156114380372	1.93885459390114	1.84485818217935	1.77448662969025	1.92663292141366	1.98526304108258	1.87435401238668	2.09807036255416	1.90027487087892	1.66784451456132	1.96633623128981	1.70514011479978	2.03931428998924
SteCoe_11359	7.13441392903979	7.19104361050759	7.53574002123562	7.04247665628718	7.08512817539667	7.1715086275422	5.85682900123308	7.07495598244759	5.66493221753501	7.1798073985583	6.91507578415345	7.15073831198204	7.26895603133911	7.04742242994448	6.63051511503791	6.60447956289952	6.81301135552776	6.85180305110929	6.38505470838961	7.18273894292014	7.24798541836884	7.10218134801715	7.20327493704526	7.24096289931166	7.32843799548113	7.25521642419777	7.51641013413774	6.75355232870349	7.5606368384973	6.93231432175113
SteCoe_1136	1.6124202926161	1.77979733590785	1.79050720200177	1.8563159510778	1.6630388320454	2.13413836697005	1.6453575396579	1.28497591915545	1.57820516685397	1.51323749068721	2.20285637069638	2.36427679741859	1.51608622548892	1.92106701506738	1.85243910664683	1.54904979045153	1.67561215313598	1.63457170122276	4.09732063405825	3.96837635242944	1.44047837677533	1.31720640496715	1.44738075614215	1.54499603773067	1.7300526725677	1.34406763171431	1.08627631670416	1.55394122726816	1.49827367542366	1.65655843422455
SteCoe_11360	3.06080062140631	3.16068329452942	3.54385492754783	3.19088245248041	2.96079976139446	2.94561595469084	3.3094152541423	3.36279983344935	3.62323988544457	3.32369438479382	2.95221550842245	2.85108104846855	3.65949405034087	3.51343138557891	3.36232797200368	3.16206912895208	3.3101429337856	3.3934671625019	3.22320552429736	3.26624298428191	3.0591156191798	3.08396770898319	3.11922171240857	3.30353444818183	3.40575806168756	3.35849072425897	3.27504393179619	2.90792694018121	3.35138524694974	3.19341830987035
SteCoe_11361	2.64656499466729	2.49614260719054	1.97850141239252	2.17713840864412	2.37029142836325	2.31174835298659	2.51864250358876	2.46435124935257	3.43442198717266	3.05999415345625	2.10793399708936	2.2386585893704	2.23627330173844	2.06438587911108	4.08609950811165	3.84944243638952	3.03943392355606	3.07797947467126	2.60405771384169	2.63518398342101	3.44548686557062	3.15324658420973	2.86762197211768	2.69190394043923	2.81299598554744	2.72901313580158	2.64572507578265	2.40667731427032	2.84101937022529	2.61848850505149
SteCoe_11362	0.0692927574437296	0.134134659110736	0.184951242590779	0.466669702321632	0.139463848445847	0.0457887367064349	0.277443440005196	0.085663192098491	0.228219118795112	0.119221273421656	0.197496492762073	0.406950414722448	0.529848103834274	0.234601136623441	0.140902558913177	0.393021560002247	0.10147729521129	0.361728405691878	0.280745741996191	0	0.373934680860474	0.0836058326366922	0.121577286988577	0.301491471585311	0.16883711028352	0.2288838425358	0.432113281016147	0.306511336029496	0.224148591200467	0.34550092415076
SteCoe_11363	0	0	0	0	0	0	0	0	0	0	0	0	0	0	0	0.0194429822314053	0.0247509437321077	0	0	0	0	0	0	0	0	0	0	0	0	0
SteCoe_11364	1.23596688374557	1.36863257268181	1.13802135188843	0.846584789644447	0.726109241862732	1.12731635600546	0.707659440824624	1.36519035689723	0.565068564067702	1.09348259937715	0.716033861731004	0.700749571581543	0.996163797837371	1.06767371842643	0.577244905209007	0.663475689495181	1.00679749693514	1.06748127856037	1.09217936231511	0.667962750855076	1.19020199580534	0.758605142000906	1.16937901354074	0.522700273618157	0.771817929377763	0.852784388785995	1.10418693992044	1.01830101212739	1.00202150665765	0.949851039523813
SteCoe_11365	2.59653478024223	2.68325859446441	2.11376502849761	2.03991051282639	2.30406096228506	2.21964002157753	2.34674336152788	2.36196529066208	2.29245857673595	2.51616361897889	2.16232225708222	2.38217705609156	2.49393103514123	2.44715305016829	2.17397928188606	2.23027310721211	2.49767603446454	2.32439097442024	2.11312331087052	2.16270150184328	2.39662516767579	2.06806619431604	2.44697806017463	1.94756403885817	1.8470039415911	2.16238594795716	2.56579186910256	1.91745797116625	2.51796752977124	2.39513209475318
SteCoe_11366	2.6961166165219	2.93494340177472	2.03904601872875	2.99153302253946	2.94650759673583	2.03123219856108	1.80067958986961	2.55001304038277	1.63111515824737	4.23054715184419	2.1263898828757	2.85720134740973	3.10287568505288	2.91933479868924	1.93151707872859	2.18276993332996	2.81266742887506	2.36199930651351	2.0215126415624	1.92732706650129	3.1761432942593	2.77531007737141	2.44654530152994	2.7032720811385	2.48938225226978	2.48312006537279	2.88406776352965	2.72579964000219	2.68101589789949	2.52811943986772
SteCoe_11367	3.23381799383848	3.30484712603017	2.32542481597855	1.58760145204387	2.94268851543431	1.61585781676192	3.47211251460489	3.0221828964266	3.50884031439802	2.49257464973391	2.58633742603896	2.68425563392057	2.12103442680255	1.9216465910266	3.02508166457223	3.03300597855346	3.09637155003166	3.10790322517903	3.13269278763101	2.67019672791535	2.88235437551339	2.51748712623407	3.20144293683509	2.50697724764837	2.89340184308159	2.87009969151973	3.27207665078327	2.95634092800108	2.19350612752291	2.15150345598136
SteCoe_11368	0	0	0	0	0	0	0	0	0	0	0	0	0	0	0	0	0	0	0	0	0	0	0	0	0	0	0	0	0	0
SteCoe_11369	1.43197663624426	1.5740805178335	1.44228487849538	2.01319251029555	1.65082274495249	1.73699492465826	1.74716029221702	1.73484862356698	1.71400234605255	1.67173935953043	1.64360535157279	1.72293444325759	1.57625015841887	1.63197167495024	1.42585222342506	1.48944608224168	1.42878351789345	1.52769632931491	2.95342072191577	3.12306830455689	1.48240262218079	1.45798201211628	1.31627245663576	1.48187256910623	1.32775511294495	1.40147883259934	1.3733220339055	1.42330099138908	1.33881160681601	1.31759321472945
SteCoe_1137	1.82699911038266	1.77402427676602	1.02847939386083	1.30023439110272	1.71034928172715	1.54469689787462	1.92013095628506	1.46521613328396	1.75505821668021	1.52109004616519	1.72453853382999	1.72688405832895	1.22828275782805	1.11008659286282	1.82206482767164	1.6848332891539	1.86907969472192	1.86856061360423	1.97369271597209	2.29027118069203	1.36116021057142	1.66637947678555	1.51170381235471	1.72134124935079	1.67882232630175	1.66115331458496	1.30097754278948	2.07631723681887	1.5271439851851	1.85992565544103
SteCoe_11370	1.60792786929908	1.92509376365718	2.06568708117426	1.95955815991066	1.66832434201387	1.97382962009495	1.6089075173094	2.03040071958326	1.33772136776392	2.06155330102522	1.45552534856337	1.93596636207176	1.98322034551895	1.83010028724427	1.87941050904812	1.44247884442847	1.35974935355722	1.71239902644911	1.75123734589471	1.80092900551766	1.52785882275877	1.7399579101416	1.59675106360305	2.0230413868776	1.66928005710937	1.75256880438955	1.87789121882109	1.88398018431226	1.66593569882615	1.81106910552606
SteCoe_11371	2.69358359493808	2.55717602462143	2.26552535987174	2.0237382720247	2.625330549307	1.92481179641689	1.74438763225922	2.15750891743918	1.57945056752893	2.52482892341124	1.8143599061062	2.48453130572358	1.71477533034569	2.16151000575701	1.74866391876206	1.93797777590626	2.27663641632885	1.845573234599	2.87685630557723	3.36940803634121	2.30133605777277	2.27737387289622	2.54549597376371	2.36102956104364	1.9307184070564	2.26874518285123	2.32349843784255	2.28519894926334	2.5681046429918	2.34506557332938
SteCoe_11373	4.2525677356591	4.16882363153692	4.24098634600454	3.66938029183977	4.00173533421931	3.34644219189176	3.26178932604805	4.23022998785329	3.11176467511498	4.28469541646725	4.04977907863772	4.1330426675829	3.88832950668863	3.84170142902987	3.67124962210592	3.60174380654851	3.96826314962501	3.77373402986306	6.45077692389715	6.78062060359972	4.35064685118343	4.13324193560712	4.07192868876439	3.83483662741711	4.22518593130303	4.16181924817856	4.32540655195502	4.08869586116096	4.27244645079425	3.90253131633972
SteCoe_11374	0.320686038577767	0.575568263511995	0.508929786006539	1.04943379190241	0.466053192396763	0.704249205578169	0.611892670387289	0.583425189632875	0.448759310571147	0.583183233499623	0.772368464026195	0.784127200970984	0.846782460795167	0.762877246994443	0.415657609796842	0.61378124487473	0.562768627657417	0.614794660513149	0.839172618159237	0.34525365158216	0.576929581968886	0.745394996034985	0.59848589074427	0.585875530369139	0.783446313855274	0.517436367622077	0.476769306805974	0.975073875400985	0.508274447580561	0.684905913186102
SteCoe_11375	0.237807975733574	0.237881056186237	0.174007111318315	0.21383787446195	0.273917898788256	0.26756426878393	0.248077510163034	0.34951286899705	0.240428514376491	0.321392253335559	0.240862695239645	0.16607521181968	0.448782405212916	0.353273662771899	0.354075246034345	0.19498871989363	0.0487577865191521	0.118222879043341	0.40898963466899	0	0.276153084056921	0.218942775642546	0.291684804650318	0.175676593317665	0.258510773290954	0.337174579579314	0.0697461080104273	0.346739617948101	0.0289575748846653	0.279139266433061
SteCoe_11376	2.62106161287691	2.69650981835757	2.45148308969913	2.07328345318126	2.79346368964471	2.29553275738553	2.60314773399497	2.35746232532238	2.64089148655931	2.73918719176528	2.587302257557	2.76985564273452	2.52495600047641	2.655073930228	2.64414167964999	2.53860149422066	2.66172332770701	2.45170452464934	2.99941230163483	2.49141423303538	2.6575107768638	2.52136081855467	2.86357504010907	2.58510917426926	2.74820581627862	2.73431427429176	2.65478011416781	2.61589559519142	2.45814456954948	2.36845077472344
SteCoe_11377	2.50660241143981	2.56320068446984	2.36275396317741	1.38168478751517	2.11793725409938	1.74567003530521	2.94340204855062	2.43887461776666	3.01347839244133	2.11852223882811	2.71426955258713	2.26719188481947	2.02480541606049	2.08681312605287	2.46332467673294	2.46958280787747	2.57532152602474	2.72001444871797	2.7836936307231	2.48678054958016	2.76030589543993	2.69765102376482	3.27632669773299	2.62193423405385	2.86494943589418	2.87930780736617	2.87800546831093	3.00914823024625	2.12017379328196	2.10974009560327
SteCoe_11378	1.5991642541215	1.62089856152484	1.27469182913762	1.2962923871393	1.73693418919344	1.51662478107711	1.81694556767406	1.24123396082102	2.07175277573528	1.60056078172034	1.69616749946878	1.71000336557513	1.41480103487211	1.51565075932023	1.6934220111595	1.87702612195344	1.67013179371297	1.59212335953178	1.88498155141111	1.62964061972661	1.64545691466713	1.7021618875938	1.704734947819	1.44983837016136	1.49252428676262	1.70923358233561	1.40844166259145	1.61497793567529	1.36259678970961	1.53875921497645
SteCoe_1138	1.25189358627908	1.41460291461648	1.10195436515248	1.30711824980003	1.28196865345051	1.00301005332721	1.14932903940399	1.14778987167894	1.25817124789517	1.12283773664251	1.73927803642233	1.22737648353775	1.11516001739161	1.57451750640485	1.2898823762409	1.42827408881842	1.2645430972334	1.24419403777309	2.59141456966822	2.83595494403183	1.06309567455513	1.20901265078804	0.865428288836824	1.30859371807941	1.06793061259336	1.03443579620454	0.948035384696021	1.30819078807192	1.36744104692815	1.52374713573315
SteCoe_11380	1.78805849346355	1.92112645203581	1.98697157298471	1.792565020443	1.77655476838362	1.61604607052394	2.18917396184458	2.12470345245121	2.18868598729171	1.95136159897305	1.25586148159486	1.2625046186036	1.14756616784292	1.15484692071761	1.97881167180851	2.16309163462302	2.10226709721852	2.11280235699151	1.67631259372166	1.79544693105227	2.0446744551639	2.13850274050261	1.95130043619527	1.87026226697644	1.93568969022833	2.07390133560466	1.95216202024681	1.89794247527374	1.51543078894635	1.55158790698916
SteCoe_11381	2.28912381152295	2.43905101118748	2.22321524933129	1.96452384659186	2.10951278710029	1.62791735030404	2.61105210481559	2.20182164782215	2.75312362439287	1.91074484214748	1.73527778403675	1.84796881786878	1.6389922691116	1.57074277673822	2.39319877579963	2.46944836195239	2.48246128601272	2.51908598326493	2.18111038495758	1.73381533015666	2.59343862445291	2.70573902797663	2.74511315608854	2.45937005606652	2.4728795408811	2.47397874719805	2.65862322763134	2.47626841825977	1.94738812219654	1.86140791845166
SteCoe_11382	1.98113196853308	2.09666943342389	2.11802256472326	1.81906340786527	1.76201758963423	1.69823289038882	1.91767053258228	1.81067656100799	2.20793135787894	1.75055144541357	1.79514103138972	1.54339562992727	1.57825848052076	1.70226664457884	1.78296256673469	1.36703463045773	1.35701658155557	1.38977646872662	1.7065610423047	1.93980939214585	1.75182206093554	1.69248429914087	1.93029301085088	1.6186562230084	1.58186428073438	1.58192191395887	1.83917000252199	1.83503049594304	1.56677960338522	1.43707965810046
SteCoe_11383	0	0	0	0	0	0	0	0	0	0	0	0	0	0	0	0	0	0	0	0	0	0	0	0	0	0	0	0	0	0
SteCoe_11384	0.603919502048858	0.690850300752183	1.25386623965996	0.778415379317651	0.689965243814454	0.985412158368346	0.670951953502471	0.683957371493295	0.696780002565549	0.645613089469537	0.63294747417976	0.749867120040633	0.704521228410014	1.26299724919317	0.421299430729664	0.560057579463302	0.48048049103419	0.528646679901973	0.628144149844695	0.351534976328966	0.580280578971877	0.679931582517646	0.468323228122515	0.61343119646968	0.529537130474303	0.357230047766973	0.125607299616776	0.693078688481672	0.410859151227873	0.721591573603885
SteCoe_11386	1.09981173974843	0.70971690191609	0.563601504921021	1.151362023695	0.669937449386181	0.966118339167996	0.816210453699344	0.882307612732325	1.08609298690696	0.828215578945209	0.930644041471459	0.860870543736094	1.14380270382501	1.21148596100128	0.614041696094578	0.94306318364916	0.731680473646122	0.618055469925001	1.64017097174533	0.858181094862477	1.01391784482737	0.871566248948147	0.598529664734211	0.608823790000012	0.746705672965432	0.883279440725205	0.484432308011304	1.15470650536491	0.774662506937825	1.05557709616363
SteCoe_11387	2.64277756255031	2.78293665648434	2.88372489746264	2.28915525347959	2.28828434123788	2.29151589561378	1.80332832673593	2.8397174933575	1.05292899921904	2.54373213489868	1.64547970412479	2.04656441920519	1.945849310054	1.75451772501022	2.68532639117805	2.18871323983608	2.23200301739037	2.31188056843153	0.415902191961267	0	3.07415983955918	2.92022300614541	2.83298402338883	2.68697698698935	2.80029640396764	2.65364242618233	3.38219053658585	2.54334402255699	3.1312752979425	3.05129501208211
SteCoe_11388	0.600612024973906	0.917495468962987	0.328377739560321	0.437277105308724	0.742851672376917	0.38545344913327	1.04233223135698	0.515131945147693	0.794627541215973	0.492145903947478	0.563600222272687	0.404344809866548	0.360596407330412	0.173173637959776	0.596535770619597	0.469576069898464	0.747518500186291	0.637282658592721	0.746852296974585	0.716183964669201	0.516872477351733	0.498818924650874	0.607171009926294	0.408936775058596	0.551283198835892	0.479228278453879	0.649198668936654	0.813438247319984	0.743803177407621	0.564898160638484
SteCoe_11389	0.418178826061079	0.509644949062404	0.462173921283893	1.16682142124194	0.593329706536427	0.940042920621468	0.534649257477734	0.801313869021111	0.465866513840449	0.549605714526101	0.666601018196258	0.370033682544715	0.290488356590074	0.687314493307538	0.567276936059835	0.288349121178121	0.614480325548892	0.254754691898573	0.453240408018641	0	0.599677086420173	0.462502589689741	0.59983856571657	0.613702969801587	0.4012353321427	0.374930153003657	0.695687374466355	0.997021253274512	0.933999846679575	0.687806814810668
SteCoe_1139	0	0.0533953239599636	0	0	0	0	0.0352217457501866	0	0	0.0922728572279309	0	0	0	0	0	0	0	0	0	0	0.135282190432937	0.105033790804765	0	0	0.0488569881429039	0.0531585143402564	0	0	0	0
SteCoe_11390	1.30407416838433	1.06921154810368	0.979101455024772	1.35574572920523	0.994794203314654	1.31886616685442	0.79247562155304	0.765367191486215	0.954836453729947	1.06277793793014	0.744800853666802	1.03226289599719	1.19002938921219	1.08055237210235	1.10901147453482	1.45465046294129	0.752866707534209	1.05741811660624	0.739429356357011	1.26878852828382	1.01816100531304	0.979898412832955	1.00132503850836	0.772331415961864	1.05531441770849	0.862788516024728	0.79678464655538	1.1694246156582	1.09273959980532	0.936513898803011
SteCoe_11391	2.21632436262513	2.36910792415025	2.14653424990008	2.64367092340791	2.35012932941147	2.32235423945904	1.79569220476607	2.29664881844077	2.02707197366924	2.75176323339833	1.30408108607066	1.32934116141362	1.88745546459645	1.94046524309486	1.77501040263582	1.88785308100407	1.79977169621784	1.70288534122094	2.10667320940281	2.52617135788137	1.52624441824979	1.73044353912638	1.35551667998813	1.66988248073218	1.31023377663344	1.94981593726434	1.16177609829761	1.76704883190793	1.5203317633596	1.8611550329237
SteCoe_11392	2.48782565470576	2.21447217968934	2.01751165214289	2.05221187880339	2.0360132839106	1.96491663305572	2.6007076365683	2.17848943857837	2.79357753094352	2.22880379691527	2.39787573185223	2.11881798268103	2.21992582940463	2.34246656268728	2.58068707227284	2.62515172189928	2.42681019727713	2.33163473258954	2.89729792791939	2.68337716788298	2.4593224939356	2.47678753711068	2.51835974327718	2.41021452770136	2.29840502197506	2.20584336131969	2.42701663228095	2.31743893839384	2.07495571263261	1.99134759091991
SteCoe_11393	0	0	0	0	0	0	0	0	0	0	0	0	0	0	0	0	0	0	0	0	0	0	0	0	0	0	0	0	0	0
SteCoe_11394	2.92246662378043	2.84814614455793	2.2940012239033	1.77662830562167	2.75564300871779	2.20548763458885	2.78483333857449	2.25328922521057	2.73411577130158	2.4247475280117	3.08009348327265	2.78370216766704	1.89217257751479	1.84056376327889	2.78593741488467	2.91572668507711	2.91394423610928	2.82021057684434	3.57281300784196	3.21094038316722	3.14633651272256	3.04158121971872	2.9737408695322	2.70558994344942	2.82986463435706	2.87535102405868	3.12025071720966	3.35174771884453	2.45869452756204	2.55080383928057
SteCoe_11395	0.508346057580669	0.293325010892286	0.79153987892738	0.640232587163293	0.596659503983106	0.481131085093304	0.549649957697169	0.345892000064612	0.575506221829723	0.579629183167419	0.37582359147299	0.323456775983096	0.620644177689645	0.612041303196427	0.0488374156106729	0.35560553893039	0.315042871938332	0.181905856227657	0.355922075425823	0.215671888139152	0.242033641367508	0.324884908268972	0.355492376193827	0.341239175028929	0.395924986889365	0.398848277160461	0.0496986880456236	0.433506628376316	0.346745519014244	0.217607573617728
SteCoe_11396	0.310542974629452	0.448348264347778	0.302999580273359	0.499109337442852	0.311335274585366	0.453900417499863	0.273179919095437	0.26468096111239	0.245397003552462	0.341682454759567	0.446162237472084	0.2700411488891	0.682104701698527	0.63249152690226	0.228960332378375	0.418961228962245	0.388907978415317	0.375462586453658	0.407152919012089	0.143615989252202	0.252403724023375	0.377091054790305	0.355868783764003	0.298656376941135	0.299987105573942	0.254740190710904	0.219253265523936	0.349099001721568	0.256521414032005	0.380752462847334
SteCoe_11397	1.21945030408757	1.44190071419494	1.24863948780384	0.963509778364825	1.29259151834756	0.999646548691279	1.63603844910762	1.50938355900801	1.35036996336175	1.08432152703235	1.50553099823667	1.30765783239619	1.58789763428098	1.5692890623446	1.4687646356662	1.41610780703388	1.37852975915947	1.49398490400341	1.45258319180639	1.66463156088801	1.43719405081155	1.24614319246848	1.33138669876549	1.36506546512062	1.53217103256334	1.55113603511711	1.59512805357328	1.4940014904144	1.3420409655579	1.32594610396621
SteCoe_11398	0	0	0	0	0	0	0	0	0.0414165132285099	0.0790780670167267	0	0	0.195726004842159	0	0	0	0	0.0628337789724277	0	0	0	0	0	0	0	0	0	0	0	0.0759943314837034
SteCoe_11399	0.126830993228656	0.185644051745876	0.373198265672939	0.259216403394642	0.201756747676458	0.168290976348189	0.188749702384571	0.188844214338786	0.254722724838342	0.226017164684259	0.187237553238191	0.197185147002159	0.310829871943859	0.437225262447058	0.461021958781639	0.393951818983967	0.190385807624963	0.257313652178325	0.35625261615052	0.459142124122594	0.197611926616236	0.325392653871577	0.175451435456829	0.234634907612144	0.227843294596658	0.245011185581555	0.080714649338606	0.181284896433313	0.167459434570127	0.222265982896222
SteCoe_114	3.36914333828806	3.65007150440514	4.47930279910588	4.59508845041682	4.03765419163008	4.75319219136462	2.25343884667783	3.88709586762396	1.76869467417123	4.96566847814611	4.40418513799862	4.88987942714496	3.82936749196727	3.63826453331088	3.89955856625667	4.03914830680579	3.87076375816923	4.44032771397448	3.9435588582243	5.38861026002947	3.72232906500206	4.08614616316146	3.44973300496026	4.16984139016855	3.94218526725465	3.82680486258107	4.21394147305358	3.45058254434885	4.39622973211094	4.10693399413267
SteCoe_1140	1.4521776068943	1.30251410084807	1.24753448207461	1.76058296181568	1.74751290339488	1.61864188985347	1.2333420937016	0.922381358712816	1.30014648954355	1.22330706648136	1.20578911084017	1.07182506989694	1.13917254453897	1.36467391095608	1.25740893865019	1.55884180167858	0.892372656738483	1.06607298241041	1.13625115426171	0.408338408002761	1.00121655553715	0.919498995161094	1.07564536893787	1.07408775261217	1.65876299113868	1.8139864420244	0.686919174414798	1.11217309872296	0.958044468922952	1.29670870352987
SteCoe_11400	0.30823155366341	0.116740028845402	0.092950738143051	0.266535040674495	0.28010763320108	0.264698616706693	0.102777016004961	0.121028420297395	0.199816478335235	0.182573015681249	0.211460923185531	0.222943588593918	0.406908209906371	0.321391275917863	0.399205485179169	0.239278703010872	0.417894146762845	0.326672902660617	0.209407642954106	0	0.103044331554991	0.154696112507348	0.201514092966266	0.100299049913005	0.23478785780782	0.203731926446599	0.129986258507646	0.179929494250044	0.0223310108578583	0.208332305509495
SteCoe_11401	0	0.0521206703809425	0	0	0	0.0837808649638775	0	0	0	0	0	0	0	0	0	0	0	0	0	0	0	0	0	0	0.0476941380921754	0	0	0.0385864192678421	0.110629081595543	0
SteCoe_11402	0.760786206834145	0.416696090318494	0.730348887595092	1.12149393763212	0.688320909274977	1.15803558408325	0.730262576678374	0.802619734103618	0.421957179154345	0.754466442798156	1.0740405197835	0.478647063451752	1.07299253059726	1.15111171933103	0.673515564570707	0.846221916558625	0.743241934411614	0.823183672835705	1.48910272200863	1.85722445655007	0.673332979960778	0.731090138038399	0.713160782423669	0.793447278776497	0.694009000824366	0.563445136500106	0.219407314068901	0.850528948663495	0.586863916166018	0.816153324624469
SteCoe_11403	1.62656868815862	1.9475716378283	1.87233519813707	2.45134733791371	2.13227493669512	2.50962082358455	2.22894528977863	2.01749528158498	1.95789643529718	2.01942726693536	2.03012288971869	2.13670300720126	1.84756263288515	2.49467916525955	1.84534560767468	2.0168942590689	2.06019143258575	2.01406497251204	2.52260500747499	2.2569769355748	1.75375468078787	1.89110998725837	1.70994897023625	1.7263427399121	1.81321737812449	1.89083669470107	0.937068788685544	1.9792795250212	1.78275191239785	2.26006889314917
SteCoe_11404	0.909799633157017	1.15035629474772	1.14255647450581	1.28014852570599	0.997416573697621	1.28634212274104	0.976681011482969	1.19201431095788	0.927002620459228	1.12633883512571	1.1274317219463	1.21117781426163	1.12475474732278	1.10886203972553	1.05001281153811	1.14649424455335	1.07724714760797	1.10682120624728	1.71420003110079	1.48885987232839	1.27768554414469	0.945422091570527	1.06874552237636	1.1704681002144	0.848410066965141	0.810618700271313	0.982350111330306	0.954070770864436	1.20407679944308	1.12982604042834
SteCoe_11405	5.72967012439305	5.88137527144834	6.57684042209013	5.99256135898045	6.10078351549394	6.30493257371438	6.03327208446179	6.24212566396646	6.10110701525882	6.2082788014302	6.59917613211824	6.48026455206114	6.1166519408098	5.92607116572513	6.1767162667945	5.92248427292631	6.17822460768974	6.49529183629794	6.19763008908054	6.91075630770137	6.10933102404041	6.07289332037519	6.00452062957099	6.1682766492228	6.10124227287354	6.01098759651981	6.67363292429545	5.8366882521433	6.58448949909755	5.98825085133528
SteCoe_11406	0.874693560871952	0.861701057501714	1.21516579101408	1.32189304134071	0.990220504837185	1.18675055311057	1.00454983555518	0.963138639819758	0.817278059805424	0.931348335620316	1.16379666956455	0.971563305772982	1.0930162120499	1.15786996085215	1.21105897784885	0.986415177468583	1.10803177467565	1.08901417184434	1.3115948155374	1.23023687905201	1.21026968556842	1.1451475660955	0.988780452346199	1.16257673911641	0.952698514456973	1.02863014122059	0.912628099423007	1.05383095034515	1.07794735151693	1.16549718374478
SteCoe_11407	2.4258294300968	2.33568974035611	1.9709240374444	2.4682286046836	2.32311309779797	2.58458596036773	2.5166398331386	2.42492159670454	2.48675299963764	2.48790813819559	2.29101546598289	2.51950576570132	2.08407704651437	2.41481878236029	2.58064715069451	2.62592896130288	2.72437482951651	2.52536787043472	2.31812400983738	2.204226416718	2.31432902783736	2.26711941496049	2.35201775547839	2.43392084656255	2.16047328761646	2.18585529151863	2.67533862587463	2.58802083613397	2.6385188944514	2.75877309674313
SteCoe_11408	3.58677617651414	3.58893114172249	3.64366417675302	2.8410259033105	3.49438099007282	3.21626938445443	3.98354609008454	3.58186809901432	3.98549521455523	3.22519817246828	3.76811896755417	3.56873957740441	3.36529510346166	3.17312844617026	3.45640247651136	3.43504345697861	3.62300599874392	3.64771063260497	3.33971165615716	3.26433161759682	3.81990128049244	3.57005262503879	3.96360663007125	3.61977798953593	3.49059669892047	3.51880720266578	3.98767691125443	3.51696339131404	3.83139747949633	3.40316243312212
SteCoe_11409	1.42096618358941	1.38983976007255	1.24045555064555	1.56060937180003	1.41765792912318	1.58519635241402	1.53185002145376	1.35773427733979	1.48266600443046	1.45961932063943	1.4484215771264	1.59023030060249	1.52504783201546	1.53168000275844	1.55959225072779	1.81250710974125	1.6714666766456	1.48300249063877	2.06233873433552	1.66708031753966	1.50360605195486	1.62084064114717	1.47662071180067	1.42731754467545	1.58213188341928	1.41944086976419	0.898147707558103	1.9413169407769	1.53132030637136	1.8619245919544
SteCoe_1141	0.535688882587709	0.258824020541442	0.309466558458947	0.609584503095375	0.412047585017446	0.480393482723642	0.333182059528347	0.440056483581927	0.386248047558337	0.33382480543924	0.672401086565915	0.5108712155463	0.547107828252313	0.656061125224216	0.612452641121317	0.403919049406687	0.533449562004197	0.458643957293588	0.651597988064736	0	0.382237715043374	0.431345516430907	0.317158228356801	0.442339732119665	0.352382186922572	0.409288920953764	0.2392688360203	0.522214229177411	0.26040113109418	0.47547508246707
SteCoe_11410	2.14877268710025	2.13792003076348	2.57123694694231	2.3859250616309	1.89963550900145	2.08838128504748	1.91338803403694	2.09330853218597	2.54141229424507	2.60084797704953	2.02537425520834	1.94729245097338	2.38298820576949	2.34814789695419	2.76293019148456	2.73469608754286	2.62264421463327	2.86063157062983	2.53099330330568	3.45146450705515	2.66750968207688	2.6680848770299	2.38619725421899	2.47487250344003	2.24726159105434	2.3135250451529	2.50907889154225	2.34308416665308	2.21676504383202	2.21050193621013
SteCoe_11411	0.964685218268152	0.931360353434779	0.909213914881806	1.02790001677251	0.673538554776976	0.978731716286158	1.13649977368963	0.630039699246593	1.61161927273145	1.0283671587857	0.887070612986661	0.758951751765839	1.29072125528372	1.17735966654035	1.25757559868791	1.50063693655032	1.37216909438788	1.36452351633895	1.72120985079142	2.02895108625647	1.30224835609587	1.24073003908618	0.970807586105729	1.02735103832009	1.26952309104367	1.0412407140746	1.05251434851116	1.1620493464395	0.737292750016088	1.04373290565276
SteCoe_11412	0	0	0	0	0	0	0	0	0	0	0	0	0	0	0	0	0	0	0	0	0	0	0	0	0	0	0	0	0	0
SteCoe_11414	2.81034224578208	3.02822260326456	3.48871459057266	3.39109459854601	3.02479939864093	3.30665958396793	1.68547212874613	3.19816460882724	1.64833822474128	3.69091110145979	2.63471827914983	2.95976020015125	3.70300127054737	3.48475839004005	2.61527076978066	2.68000279004731	2.86851760734955	3.10768919622633	2.98377519175422	3.68159993777758	3.04387522631119	3.08564317631539	2.80551846396365	2.85505693659031	2.77159407521788	2.88024808596312	3.34842197126929	2.43359162782177	3.15573108492823	2.89022974899137
SteCoe_11415	0.875813991999644	0.527083407779943	0.448979787744388	0.440137749533313	0.464729748263289	0.694055622078193	0.708981071528552	0.627664671410193	0.724958499289867	0.462880793046755	0.432668909399506	0.306830082793789	0.359791930465232	0.891498320815303	0.400564785141871	0.342521182782154	0.6516690308684	0.362255333863144	0.492332358888109	0.517652117275549	0.423195111759767	0.414469086228475	0.514759441808357	0.503471753977395	0.312254512914971	0.408665652701942	0.224168878162145	0.499133663599412	0.342753211461924	0.481660597623551
SteCoe_11416	0.921796556986094	0.89985610199087	0.712554429594746	1.02692687281654	0.844976171195511	0.641132901776922	1.10541935378358	0.916759775506344	1.18733150994534	0.858696616465731	0.589300863234794	0.729638427408536	0.749866853909237	1.17710532023947	0.770711027093619	0.714713665061959	1.01781675343875	0.812803537158114	1.14462264730069	0	0.700383950597728	0.837388612131113	0.784072231919094	0.446293172972567	1.09558227827801	0.765963498341069	0.071441499841522	0.947099158588997	0.659464878438899	0.688142642723251
SteCoe_11417	1.58503083124532	1.66717168079261	1.46892646231539	1.40194324667604	1.55975606887053	1.63862187280995	1.57576267783912	1.43279539348498	1.62374299966581	1.43879350685696	1.34121512724252	1.64392690409369	1.26829366830447	1.28067349066363	1.47833473680295	1.31785227225711	1.50342468755517	1.39923900365778	1.80486548189502	2.1321059280894	1.32221126440896	1.27415156504343	1.34515269397624	1.0911640472881	1.4578020136414	1.26778602711766	0.945332669874631	1.48660697968026	1.56157829343904	1.42395154818308
SteCoe_11418	4.95147523447605	4.74779322183099	3.93203657940954	3.60726398075628	4.58592874329303	4.31292680966996	4.65931563972966	4.46503766407442	4.58909102208073	4.69902626778048	3.86104241449253	4.29812267649548	3.68853986676241	3.30053317788432	4.58212169477048	4.521740225453	4.90702098716762	4.67045234504291	4.49235936511727	4.64376459896575	4.54242919696101	4.04383620256355	4.54211975188569	4.12540423283067	4.17325167378999	4.12958682691215	4.92879786421564	4.39708135504225	5.0475714564039	4.67128000079988
SteCoe_1142	1.11090134295038	1.23672771256791	1.1500158641905	0.545530553006798	0.985839651005487	0.663527170795632	1.35026584405781	1.36616601706187	1.33558823413787	0.799815272597781	1.23038214192922	0.959271024115523	0.642798766300141	0.479515587846591	0.634184530142877	0.828663348665014	0.936173347357319	0.914848947877054	0.441593450988626	1.1752417487224	0.994745369314253	0.860778445518111	1.28184580896922	0.771965345034256	0.973543947967408	0.948682424238213	1.01171784443507	0.937323574810111	0.7091194863705	0.74220312012895
SteCoe_11420	0.213791549619952	0.316932919554662	0.252100952032021	0.599809338798165	0.4125394521972	0.483838016389819	0.479154805898737	0.35966786324611	0.456440608874594	0.424085685913923	0.473039068895537	0.282266136379936	0.321897048797269	0.505055726232251	0.378292459204749	0.537139922742005	0.390047561927348	0.578644702363526	0.57211066910787	0.365511673864676	0.479208316923078	0.358486262722914	0.335965977951532	0.397703496466678	0.270138827169505	0.358798188522819	0.219223947564727	0.549622691807212	0.468770975647949	0.470808319373504
SteCoe_11421	1.15686068261329	1.25481807848382	1.30719756378087	1.8930786383775	1.60082361509182	1.41486735441878	1.18787804545667	0.926456734845227	1.0353300223241	1.26571993009876	1.26830630282957	1.352591307861	1.19397237806779	1.54560515062707	1.23060173648262	0.98562099129049	1.32952649582504	1.27897205621321	1.28082755490899	1.12247522773769	0.830970997257063	1.01558516612623	0.903394112442388	1.3282251048782	0.665482269210504	0.923929934959969	0.871775525420811	1.22514799665829	1.31930994576455	1.53805249814884
SteCoe_11422	0.994610910445345	0.876047515686511	0.992676794855612	1.68129239748271	1.0314692070934	1.4381981113486	0.871622353466655	0.894607303663821	0.770759705778417	1.06641796327901	0.852098036065734	1.07668765100714	1.3008819060898	1.21894060503089	0.956121907094325	0.695953726125426	0.83505043704467	0.910343509725761	0.81480674867315	1.07348653168143	0.819607182689457	0.891800322010436	0.770627476343352	0.897092833950585	0.933743958949775	0.911950463920624	0.896985552685278	0.761260090835407	0.94582450989982	0.887153326116613
SteCoe_11424	0.00697716927480042	0.0139140171688613	0.00659821006114662	0.0326596185113368	0.007315411827774	0.0402978250692713	0.0182338116583774	0.00436299190939128	0.00499462018120332	0.00984742306867771	0.00708289936877451	0.00749484790711684	0.0090471342936388	0.021681654186034	0	0.0101016934347027	0.002611144040302	0.0130867721634412	0.0104836624513574	0	0.00366931220845574	0.00849891858509002	0.0250012100368537	0.00572656902470402	0.00768372470282413	0.0138498581060168	0	0.0203727823534464	0	0.0112639140398239
SteCoe_11425	0.588024521478702	1.07212149787769	1.3844846194905	0.662846453682864	0.594457502277041	1.28392676464271	0.34555911082184	0.804798428423393	0.321735214107522	1.17558465510427	0.877270572915676	0.921805904150833	0.831746447797127	0.926052281192471	1.34372499737801	1.46800504307718	1.20671715881671	1.70919050224132	0.693377424362027	1.09614256568313	1.38320023997684	0.751289554854485	1.22687151969204	1.07597632237637	1.10826550843277	1.3929445426811	1.38476033334085	1.21004019091733	1.50210124941582	0.735963896932244
SteCoe_11426	0	0	0.303938521950975	0	0	0	0	0.210827727864801	0.086217816976729	0	0	0	0	0	0	0	0	0	0	0	0.184357458502611	0	0	0	0.128887321759538	0	0	0.105858712586396	0	0
SteCoe_11427	2.16148758999298	2.01788112958275	1.14874918714066	1.4041095642305	1.74955290253202	1.70051801641678	1.43050802778138	1.18263640710281	1.39652824866589	1.73843717728457	2.10563740451616	2.09292043433122	1.77856824442062	2.09657117814535	1.19100168941474	1.25032593181652	1.71417528766876	1.88116046621651	3.2284016401203	2.7902659160071	1.51731506576165	1.18422920712371	1.11663610580732	1.28826887605372	1.5359105768694	1.52557025358742	1.65702735905433	1.81826014344624	1.37448492753044	1.7883732331377
SteCoe_11428	4.02683115161963	4.09743916782856	3.93560303885068	3.13292203967355	3.35412324121174	2.54395147837268	3.25125963178485	3.15259864295142	2.92692688282738	3.34248238529431	3.09916486436222	2.95144859091926	3.05624459230569	3.31301517339216	3.27532871490427	3.40846987242306	2.06202083689633	2.59461762190227	2.79315635177806	1.14980767168839	2.87019480538987	2.86707748005649	2.92543274339931	3.21162298320398	2.5923487241277	2.90930017773789	3.44938528703978	3.52786068044821	3.63605867579064	3.95427285834752
SteCoe_11429	2.59713692045667	2.22308389124887	1.99449684678854	2.20765166882045	2.45240642070627	2.30879519848667	2.116334312679	2.35722339681447	2.1298669130779	2.24341378145407	1.9258430191694	1.54395583497406	1.69691455462788	1.45700326676078	2.02009998104087	2.05058066529675	2.29176583837152	2.15301469284888	1.98033899926305	1.63433764016085	1.66972212249038	1.9880180200442	2.01135169307585	1.87468968584664	2.10749481800448	2.10513568216834	2.47900332551085	2.26890736212259	2.14318923702214	2.3719410451709
SteCoe_1143	1.97520993781556	2.01108138988377	1.53096079918887	1.95898748223147	1.89618562339491	1.97984324520118	1.89476486526017	1.56158764759759	1.96680916925218	2.15292049452738	2.12510972139052	2.01059031955404	1.75313162600366	1.79096125800554	1.73087137975893	1.62977948251307	1.79395103136561	1.69060756152973	1.78527376088514	2.22992649035525	1.72370762059523	1.45268597989613	1.95453263523145	1.84136016944193	1.42060864656302	1.56316596909897	1.7637034665294	1.90823422141502	1.94167727526244	1.92598693065155
SteCoe_11430	2.85265588532904	2.78533224986763	1.86187989058441	2.04389521136932	2.47505753149267	2.27637633333995	3.17468319227565	2.62948068802492	3.03322976650419	2.59466424652388	2.14982105585655	2.02173194341798	2.36289661975813	2.0632283992029	2.52841939708884	2.34731132894318	2.78764353304428	2.5522988269316	2.39317119378389	1.5101544729604	2.08185767390279	2.20708634093752	2.56731252205752	2.31604760589471	2.30962742121731	2.26970189102599	2.4768245198141	2.59802806911919	2.31066852200201	2.48331726331552
SteCoe_11431	1.52342963752788	1.90820459785501	1.85558669560358	2.97747908526744	2.27570026583388	2.31010629350128	2.33023158779627	1.89279762437746	2.6568018148867	2.11903073124042	2.05091114988805	1.68679626990093	1.99743938005284	2.36632749164375	1.78230792166605	1.87559759097579	2.07597470840677	2.14974960204191	1.52683941435169	0	1.84574622352226	1.65477506094589	2.1623302046927	1.76573808812609	2.04132382004656	1.91843620345038	1.02838889769582	1.80328252460453	1.86136445023233	2.363818701278
SteCoe_11432	1.64749445740004	1.56330838170978	2.26356187424902	2.80119611971702	2.18246789360801	2.60404811366721	2.1155002833934	1.97935086164069	2.43389614684954	2.20972294257165	1.77524295358834	1.63210074687542	2.19762357443839	2.00444588921718	1.61964302432297	1.63325063976939	1.85791904269295	1.83848092835292	1.91544894520093	1.60181811201599	1.77053296172206	2.12480256220666	2.17067685779986	1.98233565166129	2.0617914950195	1.94544470587884	1.70434441965572	1.79438168548364	2.00280730073637	2.32006648262331
SteCoe_11433	1.19132813621624	1.24036115250558	1.59449149503865	2.21545713959616	1.3363683509546	1.73696221667751	1.45625654287903	1.42090848176311	1.19008835461705	1.7292590187418	1.58390127771665	1.35222693443916	1.59213708980458	1.72722236501953	1.52574418350111	1.51770863570538	1.70000537716273	1.47944168218064	1.94933036395735	1.94127412924704	1.33266128008734	1.67715373083379	1.2019925845296	1.21159072113132	1.47130090305892	1.56180522060965	1.08674720753002	1.48841197863072	1.34192855856375	1.83462720898204
SteCoe_11434	2.57400448167242	1.93671632948313	5.02263236253132	4.37613581746001	2.48984124330341	1.82091838646775	3.3078219711695	3.76165704379831	2.16350857356541	3.55597579031165	3.1249432396809	2.78877142837123	2.04729313981783	1.86619902343357	1.85027568996225	1.49153185608169	3.11873174684723	2.53212260178481	2.84160420881765	3.15489101895099	2.997771469191	2.55950131267422	2.41208572434399	2.304101934788	1.9236848894061	1.96089289212353	1.94153187773503	2.42816967919068	2.15971395167226	2.39975794901877
SteCoe_11435	0.788117121858737	0.647136379846752	0.652107668795332	0.807536168608393	0.77823467570855	0.527966289426499	0.538502490946624	0.503174039908401	0.649015598154111	0.821605975282718	0.32418377119827	0.37188549114844	0.686814568359819	0.781285576080803	0.279397340125342	0.300088109753816	0.465413935480453	0.530733571840721	0.667848760867034	0.566276562889396	0.646074854677313	0.219700314178971	0.50198886884194	0.477805593179751	0.456559857133309	0.352646688340296	0.367152258754025	0.520738240837759	0.506528002569597	0.597269300919989
SteCoe_11436	4.25697269707857	4.1030872987283	3.54249504841113	3.516560018734	3.98550511329432	3.77407426555018	3.85676921565046	3.8764452323121	3.61350206256593	4.0951222033952	3.50618254114397	3.71987391457032	3.55855648557947	3.57607984221501	3.88950462289332	3.86222249091032	4.07888573826189	3.90246787162238	3.31471792540155	2.97230397054404	3.69731806517475	3.70368230477117	3.93927745666953	3.95035933040859	3.87796975666739	3.77001796780807	3.93447828836409	3.91420420149374	4.25586626982591	4.26773856965313
SteCoe_11437	1.85198302773193	1.67540175627858	1.21906334735391	1.78943562636565	1.31875550375293	1.52132604633936	1.14776013293355	1.32302251575546	1.24793720264096	1.39796242367992	1.35684699572685	1.25236284666375	1.2614470722636	1.22253748284048	0.844792542823114	1.0029732354432	1.16046686531489	1.28083950600943	1.57018902583016	1.14382119496262	1.04157206917531	1.01048756616675	1.04969717508461	1.133229577164	1.19734551801774	1.11699504382163	1.11160056215125	1.31543912255168	1.1078628128429	1.25517819726847
SteCoe_11438	1.75782607015794	1.6312892904597	0.951275785774005	0.586367520361691	1.59003003272143	1.37870003089609	1.65138137795541	1.63795876758455	1.9309693469588	1.49885098894459	1.42552507266511	1.85596290792113	1.33183980151759	1.3226163168786	1.47452886298136	1.29644538627587	1.45587283493025	1.22287448024815	1.40745813579002	0.997287041951997	1.05211312358428	0.845716417493738	1.20447013489629	1.17414954860852	1.0470584402771	0.946342179237126	1.37231575303518	1.36662341097496	1.46251155486902	1.12941414497513
SteCoe_11439	4.49920141616817	4.76207504988731	4.56657619439536	3.85045449018994	4.25799831511538	4.45199474614531	3.89859285488491	4.46661001811404	3.58998558951151	4.19697921118217	3.93111227003765	3.8272156576301	2.10651791915705	2.13652582039622	3.07443311573593	3.0660119009427	3.59929896915501	3.77352804929149	2.22218237793929	3.00957523722242	3.19887251689815	2.89089564418439	2.7802847651783	3.01611540868029	3.18985255728597	3.28430222951076	3.3166279946039	2.85378499456751	4.00944447602002	3.49188077999944
SteCoe_1144	3.95171501576037	4.05627948240937	4.4520689588298	4.04890615630793	4.26030964562212	4.28637821052801	3.45979066603277	4.15950123280485	3.08894652793336	3.95183774290207	4.44077164592771	4.44082860465869	4.30967413160678	4.0597297463499	3.87641959842613	3.80126934493083	3.92662837993528	3.93119596919367	3.08439235304656	3.4081612965833	4.20130611867694	3.91661762940872	4.34608933373667	4.21420541021625	4.04058558482879	3.89583562648808	4.48170204965359	3.96196325844516	4.37315828468846	3.87348732740263
SteCoe_11440	1.66832601974354	1.63780836568367	1.64115169595469	1.66054623246882	1.70199436493848	1.49186034845407	1.74895535286653	1.63154653603942	1.55971882188961	1.37837952151279	1.45687580479953	1.52945038918272	1.33320151990809	1.59094798613408	1.44479419079444	1.64165771379007	1.64860951454529	1.45764978699766	1.10673852464818	0.414241022811645	1.38299641502728	1.46536718146618	1.8020434444847	1.70012496344083	1.36044869303486	1.29882747399737	1.3739627116952	1.62378346478671	1.49190744961665	1.58621196087382
SteCoe_11441	0	0	0	0	0	0	0	0	0	0	0	0	0	0	0	0	0	0	0	0	0	0	0	0	0	0	0	0	0	0
SteCoe_11442	3.47323598973647	3.54636072422127	2.85380069914813	2.31934991150443	3.15916705791537	2.93453820075024	3.13942546656778	3.44252782104572	3.2956101428675	3.36523698348353	3.55494315583211	3.79994413828023	2.22752912931745	2.45747076892093	3.29381046744462	3.29854872937523	3.90169692541506	3.9339878977146	3.04827451173978	3.09018196965483	3.37958030560209	3.06468710331668	3.11767461657788	3.10246635461823	3.39175047319218	3.36734980886758	3.89196927236089	3.86005864627188	3.47952674996305	3.22986587236824
SteCoe_11444	1.39342704857327	1.34576278713264	1.35901512942965	1.80084708504565	1.48719592361121	1.64627984047933	1.81877459778182	1.34678499651218	1.79141264515956	1.52358114249704	1.64178826789122	1.33546769003989	1.60844486311376	1.81913677141095	1.42065446223135	1.60082687746434	1.32356200530236	1.29697750884373	1.53562921939431	1.70008775498394	1.34145873906622	1.58091411535447	1.34084188668402	1.31394897428373	1.61694540800163	1.47836859361062	0.638901611497973	1.55071431311332	1.19283707350232	1.6793179786993
SteCoe_11446	9.3209246025467	9.34208416936374	9.00969807748474	7.58989825525805	9.0034956046442	7.75405811133974	9.63215225645958	9.18278109933623	9.36367879349888	8.43746185242376	9.65358985465121	9.42232894096608	9.34083864207237	9.06961017879152	8.73371146048434	8.67492094666723	8.66737796125394	8.78552138848847	8.90849899622765	8.82484079990044	8.94769329058538	8.71568514982569	9.22738132624429	8.64818905525408	8.76290065957182	8.73406153458231	8.98190345628573	8.69350446213516	8.35230364550914	7.86965533160727
SteCoe_11447	3.99015808316948	3.94564709560294	4.41074675014084	4.16941533138408	4.40775906068541	4.21139473729096	3.95194216768172	4.29262764491416	3.75929654047084	3.82887906205429	3.57330144687212	3.33581064495927	3.87274574140413	3.52186249431428	3.74153167831131	3.56750126619492	3.79704364187264	3.65335432740017	3.57742436999566	3.61041224187736	4.07122059550752	3.92160603678772	4.11719995677423	4.018042106341	3.90448896289736	3.85620583027315	4.22288385612865	4.33652602067003	4.36361034706357	4.26636069792105
SteCoe_11448	0	0	0	0.241750499228734	0	0	0	0	0	0	0	0	0	0	0	0	0	0	0	0	0	0	0	0	0	0	0	0	0	0
SteCoe_11449	5.5458684357171	5.44312607861502	4.5391320655729	3.77179692844833	5.61002822764541	4.19173351335553	5.72436781519836	5.44344047513144	5.46076996394644	4.85016461871495	5.02690809223277	5.54296839374952	3.99739945172371	3.68352186384705	5.52099165373319	5.35264777277053	5.91866192163927	6.04006622678082	5.05725062211239	4.88135255925917	5.21109297592398	5.01733371389194	5.54726971668837	4.89846649090826	5.42294541542135	5.40964992040677	6.13232846333984	5.79808308515258	5.16209057164547	4.942646865277
SteCoe_11450	1.63187286470821	1.40914134346733	1.47105990335207	1.5916302407168	1.2632764994616	1.22406390338693	1.52512766396259	1.32410279064798	1.55322312807843	0.957844185391122	1.23382399635988	1.32198993885389	1.6023956040415	1.47591740786255	1.17464142367548	1.24436678570949	1.5649570822083	1.48395287415687	2.51657892052217	2.32119548189278	1.03121384300825	1.26729421517894	1.42750419576816	1.21491656746635	1.33121020770723	1.26188314187927	0.627066258390339	1.6084611313985	1.17477005402798	1.4842804073327
SteCoe_11451	0	0	0	0	0	0	0	0	0	0	0	0.0552325675490811	0	0	0	0.0303625004661761	0	0	0.0515318633902362	0	0	0	0	0.0420751581711909	0.0377984749934123	0	0	0	0	0
SteCoe_11452	4.25886734679642	4.17564835859715	3.63972574799872	3.67708054798534	4.20432399988504	3.79367144514412	3.26116520679717	3.95781685005047	3.20441415630718	4.0823577564416	3.49008620441422	3.89447369010429	3.60178264463834	3.42089328235491	4.11533107719292	4.13855608956235	4.19904101926479	3.97319846590434	3.40913114228779	3.09928040666065	3.91551046540166	3.60489449768764	3.90170577345822	3.71089858623105	3.819052506292	3.91769660415217	4.1471829241474	3.93800662362912	4.24683326410058	4.0468719690397
SteCoe_11453	0.269044113343957	0.373604933559389	0.459366105784138	0.9012286512374	0.87445084384957	0.960266103342126	0.725806629039587	0.414369772767874	0.677242031455485	0.446707695650362	0.890219562760477	0.634406804158941	1.0188967340875	0.93200296859572	0.626048219527502	0.695072518843993	0.834401391275381	0.768405765552084	1.26874313294724	1.04082943190081	0.359865178681338	0.79303570618262	0.703512944236283	0.759280010452206	0.65443899114058	0.7154990707063	0.32769116489506	0.962689358420744	0.475167460806408	0.917102954830849
SteCoe_11454	3.74882579602247	3.86437360288806	3.87747375785703	3.61465619161913	3.64642616678315	3.83433988896279	2.81488894720337	3.58487042159593	2.86302803486445	3.89646599468336	3.18030106660573	3.23110062259698	3.48472145491094	3.4010529955285	3.59723132737867	3.30666129269178	3.48659764480837	3.42544662886361	2.90187336084385	2.45751243705629	3.59812142340329	3.24755121040556	3.82108806421269	3.67977521103541	3.55237581880504	3.59282461797107	3.80191809698492	3.23288246670915	3.86656100576318	3.46050806145204
SteCoe_11455	1.39697794218131	1.01211503698476	1.1007827502881	1.30967258527011	0.985692836163922	1.00500213407895	1.32355972777884	1.20545977251404	1.41480717332424	1.16318294936704	1.29628963022285	1.04240144166752	1.20618875343426	1.22795736636981	1.33594550985335	1.29252355418614	1.13901918635122	1.32829086159238	1.58870566403698	1.41690946941705	1.02190019069899	1.14082899188528	1.15611836882916	1.1773523167838	1.166814324151	0.882883494158485	1.004460394767	1.0235371741966	0.980884789361043	1.20946275267964
SteCoe_11456	2.63709414844263	2.16413005014537	2.3213336098919	2.63439762757712	2.83092164773191	2.73217290080299	1.73430064811791	2.30137676675528	0.949544607752353	2.88600046570455	1.90498519502099	2.02646174619152	2.4381121024543	2.3432500690964	1.94156492249535	1.95930003172994	1.74879609485123	1.55517705179743	2.63740083014683	1.92810492635287	2.12075217024876	2.3140331716576	2.17510508238452	1.8282940297034	2.21006250701544	2.32558109276491	1.86610647309355	1.98008872168225	2.10448478281459	2.28157060470856
SteCoe_11458	1.30651242245881	1.2787716719114	1.31851827736982	1.48917083898476	1.24159559959001	1.54155301091158	1.48794030006103	1.33151352347779	1.48068327710946	1.22262689592168	1.27469775400566	1.36945934338349	1.33188671448651	1.53903376244277	1.30085040380728	1.34152509441001	1.48318141354995	1.34711600336673	1.50185403141343	1.28152843640054	1.3526306123749	1.40060246620727	1.44394914095945	1.40057289738564	1.5531689824261	1.4897054834673	1.13501698468997	1.3626904615321	1.3562959628201	1.41765567340901
SteCoe_11459	1.62277896510613	1.45526967049841	1.50830733794302	1.77640823413824	1.55119849533328	1.53096422794545	1.64684486470407	1.46329352396031	1.90978629226969	1.47154165510039	1.71411124620593	1.68170877213226	1.7640094763394	1.93662390223398	1.74902233358929	1.85377075369154	1.6824594335354	1.3936767643861	1.83796131024993	1.45573284255057	1.47194136405483	1.42592666445186	1.48227586354394	1.36359823392095	1.5639575966762	1.64751441385207	0.992795894609332	1.74912118038237	1.12520898881735	1.50057721486355
SteCoe_1146	0.242018134423665	0.256650599005346	0	0.444797872074397	0.201722368603865	0.305935980830369	0.223394002043137	0.272677097876899	0.332163891835926	0.225199108673152	0.501017025665968	0.344311281167882	0.377470106439404	0.598035275694845	0.254948425413691	0.201951811304795	0.401826811842046	0.332765989940965	0.264550033462155	0	0.323881062472347	0.337573028287633	0.322417135129806	0.3083255563392	0.227280278062465	0.365787111545188	0.142946455168117	0.454246261662815	0.181694138202948	0.328403348866654
SteCoe_11460	2.61908949437325	2.62365083327966	2.91604490760616	2.65062909015106	2.32257850890469	2.82270658367994	1.74888137992806	2.96739877661059	1.78119500697706	3.08246134326313	2.31011543279227	2.49207202476504	2.82843562287831	2.90844062200079	3.04545046978492	2.51361733741197	2.5090375729874	2.47680477550141	2.35048798076164	2.70911508375474	3.21019709836568	2.87218780539241	2.76703389578072	3.05299725989816	2.60273578213629	2.78473683977993	2.7701778961024	2.79393480325987	2.79976430196237	2.63306889366227
SteCoe_11461	0.751908449384847	0.483141161326	0.639745455638024	0.800148225851205	0.543034978353926	0.671417446198941	0.823591948098602	0.74326202342263	0.711803462518851	0.616612170488709	0.928758729158841	0.541732914884442	0.737885734278175	0.827981989492091	0.648396940422565	0.694990563302665	0.650237252557952	0.87302324910546	0.832158394622524	0.930315490396732	0.463477777408037	0.609522946189482	0.521571620546511	0.574665457132283	0.582468056982686	0.512712344288556	0.381366771957503	0.635196074774779	0.57332258715963	0.649392925086404
SteCoe_11462	2.36719493660684	2.02486427432388	2.4540008558482	3.01780979449656	2.52155954442811	2.60714986022706	2.19251697075015	2.2435023840113	2.08040152993573	2.5510886128193	2.59644636258572	2.43567445699289	2.75904663745583	3.42126575491269	1.74685086644243	2.0326202106159	1.91475719914376	2.13425880863541	2.36579221008056	0.737327818138165	1.93053222058689	2.01709181066102	2.18832453169413	2.30514874378082	2.24958454206079	2.29231114743069	1.06677900964678	2.39922537011312	1.80424079699103	2.42440631032048
SteCoe_11463	0	0	0	0	0	0	0	0	0	0	0	0	0	0.0320603043308131	0	0	0	0	0	0	0	0	0	0	0.044406559343611	0	0	0	0	0
SteCoe_11464	0	0	0	0	0	0	0	0	0	0	0	0	0	0	0	0	0	0	0	0	0	0	0	0	0	0	0	0	0	0
SteCoe_11465	3.00695689971656	3.05490209410507	2.60327089334572	2.17568496846625	2.94832549206855	2.42836452920753	3.33980386052275	3.0525714138208	3.31140376431115	2.82481255721295	2.87662701597336	2.8460113641592	3.29289979793529	2.80241701860296	3.07974731134347	3.17237760392818	3.11854097248973	3.24872035337897	3.25768133102169	3.22368045015482	3.1407830600613	3.1181092235674	3.24150436028938	3.0767072168355	3.05212063071803	3.10366912594208	3.08770544717001	3.31185265842263	2.8566029189951	2.79177590550853
SteCoe_11466	2.55683655249442	2.62622108977584	1.72930613702778	2.45718166491368	2.32255472147305	2.1895292194167	2.54366546645251	2.08831748244242	2.41183400829336	2.48565417721071	2.34660689285654	2.26804438315814	2.7486250796189	2.46924295182855	2.31221431987287	2.68630610409602	2.6859350101146	2.438179242102	2.61749406516659	1.63287913538343	2.33414834113693	2.35170373659014	2.28438793000877	2.30346470753148	2.41462352203363	2.25003140149475	2.17084340741425	2.56000535590325	2.14942629754113	2.23512105990358
SteCoe_11467	2.1202801024666	2.068190040161	1.45311667340532	1.81465435970977	1.89065323750921	2.02218397663487	2.04733978593576	1.98925305795676	1.79328334859253	1.72198982041537	2.06045436532941	1.81613060383877	2.06572261159439	2.12107531278143	2.040582215481	1.89357795141011	1.72743658037074	1.93674041311252	1.3625865488187	1.08508462216263	2.10092479768788	1.8904752946459	1.92191837632706	2.07080670053731	2.03290808884974	2.03447749956483	2.33614216321165	2.12903049633428	2.17601448690505	1.81237379656276
SteCoe_11468	2.33547292647145	1.9135938591842	2.00756756773799	2.03108248731892	2.31300634204119	2.03820770485194	2.07156520201109	1.44805735226199	2.55819715811858	2.31778402367941	2.73508443363139	2.54802387622054	2.16844969626074	2.29702131031616	2.70503684645236	2.62986536718421	1.97503433297555	2.1094721687707	3.696663169272	3.66499447189374	2.26460257312749	2.1164807502298	2.28397791496992	2.49109711132701	2.14754817171615	1.90692996532155	1.78486943127702	2.20711714037577	1.89734904036608	2.16250269051572
SteCoe_11469	4.79279097191814	4.88853963914182	5.0802708180213	4.69551426535674	4.782422898724	4.90261682293497	4.65452172750154	4.85077023816069	4.70134324647837	4.55777083126454	5.03398182363373	5.00218714127034	5.08246316945618	5.08900860293147	4.49689588123808	4.32802943910195	4.6015262857425	4.7733433135599	3.89353603104281	4.14281720143032	4.55044923458471	4.50631158089527	4.72058996332981	4.64357691635877	4.65348228776397	4.54442057030221	5.08333121926469	4.59994065817174	4.69789962457267	4.34128650297389
SteCoe_1147	1.38784579570017	1.27382570666134	1.27620053168509	1.85338574281092	1.1323109570823	1.49152178839398	1.41716688952799	1.36438398196748	1.42590800405593	1.23211027091073	1.1490469280103	1.06413050198077	1.46539873909737	1.50778027682369	1.25223060719554	1.43335932961765	1.33098729373739	1.35663561331454	1.13113291089523	1.30169828906223	1.43579706402401	1.36379929066817	1.44893218978781	1.1152780970816	1.39810266273622	1.40653476147212	0.936612583038752	1.42505233901052	1.02481449969682	1.23807043905528
SteCoe_11470	2.45458936054654	2.70302733786261	2.21262940962211	2.32864873524661	2.49450355335558	2.37274710595953	2.62567293232717	2.43819249246766	2.49987888664956	2.14615325107703	2.53211913821762	2.61410211164862	2.54500204049258	2.62032631595962	2.38847351990857	2.45631727105858	2.82825363873874	2.68440636052969	2.10209236192792	1.1520033836048	2.39744406258667	2.32568508734109	2.50369394413174	2.34838849324998	2.32852533179994	2.32841025662659	2.50602400608423	2.48866882156111	2.63404663533339	2.25462429644025
SteCoe_11471	0.51501182102833	0.386412796882524	0.147472191955818	1.19169609366239	0.30077993345912	0.953532239298093	0.42496060995371	0.350454130125207	0.17264039959487	0.388945824807865	0.535768874880883	0.519033047875662	0.906645671942139	1.18318386709256	0.53605953080086	0.479259975245482	0.341540471288047	0.503624853908113	0.635319987635724	0	0.367235001849955	0.451108521251528	0.287859718907325	0.415982462436482	0.535839383904156	0.618270203326329	0	0.719724683392845	0.440058440633609	0.497290140316797
SteCoe_11473	6.4394185385389	6.26831430312251	5.66795608940425	5.15273339142817	5.85082947061065	5.5366400431897	6.09165694544435	5.93343617479249	6.39089639970665	6.64307707602551	5.3949971815954	5.70908358076466	4.94859484675611	4.57273319153985	6.72237308183821	6.45051053985083	6.82452059553382	6.61070741328002	5.82185740310116	6.12234558026534	6.24597966994933	5.84158365233218	6.35763022501895	5.98479408946688	5.87513799808583	5.79601844934454	6.57799495873395	6.18019456255958	6.55024941646145	6.41208539839747
SteCoe_11474	4.89407266656038	4.58883507244486	4.64279649104646	4.40121099835807	4.8871996872337	3.73235216755757	3.99090652593556	4.79758571176249	3.41463519891767	5.32644536032445	3.79769866299802	3.77097963580115	4.41111981163758	4.24098889281591	4.62580822430932	4.69385225864483	4.8426049682046	4.30363096604494	3.74508453633866	3.92991079099164	4.83880808753037	4.56440160647942	4.97802330768168	4.99645755491744	4.5828775475497	4.71017605827268	4.74997162200326	5.23144821583982	4.94228908194368	4.96050359499233
SteCoe_11475	1.50045763781123	1.11860858544351	0.998912392729477	1.44170383412283	0.781317097940149	1.40273551647311	1.30284767945749	0.920400864883037	1.26510408863492	1.03584966076925	1.08482160608721	1.05641592603345	1.34848211194318	1.31173322317162	1.07008613685082	1.04964737441827	1.0893828082545	1.08023829454506	1.17643260591538	0	0.998928204476762	0.929696940636763	1.06813872946829	1.20948332715211	1.11578992236081	1.27085622410791	1.13748018258296	1.27630594037593	0.9129647460321	1.17832667129425
SteCoe_11477	3.90072268678542	3.7578980934929	4.40734377377849	4.25389148027518	3.97283333699742	4.28900672100537	2.61975564177367	3.90504564172053	2.37273291054467	4.70772667780374	4.53318686521952	4.43606073050887	4.65379537402032	4.18977254336392	3.94602533145674	3.68783415831839	3.92157585611972	4.18012439565099	4.19603498876261	5.10876683768476	4.03109345404951	4.09621891993179	3.95014370647689	4.08965232721293	4.03702301223084	3.97979328368246	4.61672648591449	3.67650075273612	4.27271101618786	3.90742319930336
SteCoe_11478	0.747052654888969	0.606041699436895	0.993459248967438	1.24215382963487	0.307468683082482	0.692152808948373	0.226432651177464	0.15933125918937	0.507385104368089	0.820916232254824	0.573245027129841	0.853909095869003	0.543055113105168	0.81279741687135	0.835944569328462	0.967143678990787	0.481111118780182	0.608472867166573	0.715771904995362	0.878744296991081	0.364744101718294	0.610369311875644	0.66645757883707	0.881055105193869	0.700157593130619	0.744706614500412	0.557396596626263	0.887691621224279	0.738564707312699	0.718486488639603
SteCoe_11479	2.09757466563146	2.06165443833159	1.67963067758796	1.58557374965038	1.62313325333103	1.40784104410147	2.04062589547691	1.62027752518403	2.4931254352242	2.04078323239858	1.71420300565938	1.60745088502571	1.87347943783559	1.48481852352435	2.12604932670642	2.16150755380285	1.94656014206194	1.82152336073113	1.49329376629501	2.12549947887398	1.94909107697036	1.75663495309996	2.03439875340225	1.46304809947037	1.8617600954674	1.75684282044797	1.95640893343259	1.82674706115038	1.67754847666594	1.67879959713998
SteCoe_1148	3.83627827826382	3.82503224591298	3.32593824880829	3.39385177851903	3.90480334148009	3.50768888597432	2.87851936959398	3.69450698885197	2.92153297151648	3.90276609776099	2.94165403558406	3.62478714091249	3.26128335695912	3.07643216662725	4.00515722387486	3.96844455007927	4.00789655743595	3.57295587578734	3.09029549737527	3.87260006691911	4.28157163209686	3.91788202845136	4.02174834827964	3.78992101222858	3.61487287455909	3.60766670019112	4.3711675045137	4.06230363331995	3.9753637787313	3.78859182813392
SteCoe_11480	0	0	0	0	0	0	0	0	0	0	0	0	0	0	0	0	0	0	0	0	0	0	0	0	0	0	0	0	0	0
SteCoe_11481	0	0	0	0	0	0	0	0	0	0	0	0	0	0	0	0	0	0	0	0	0	0	0	0	0	0	0	0	0	0
SteCoe_11482	1.8626601270986	1.87796912018474	1.88357322261969	2.21638853467768	1.90514163196987	1.87197520501362	1.19910985924989	1.80183537886866	0.973104465839559	1.75538938126038	1.65854823467812	1.89047061989102	1.51162484386981	1.80235312198276	0.568682568558235	1.09138937551497	1.29341148676251	0.859667121861686	1.38135502115574	0.809706784032372	2.15365926429186	1.40652665072326	1.82633627432563	1.56995029865889	1.37827225962434	1.34959857012165	1.49267883475031	1.8879596963208	1.36513458671995	1.52500015526822
SteCoe_11483	0	0	0	0	0	0	0	0	0	0	0	0	0	0	0	0	0	0	0	0	0	0	0	0	0	0	0	0	0	0
SteCoe_11484	0	0	0	0	0	0	0	0	0	0	0	0	0	0	0	0	0	0	0	0	0	0	0	0	0	0	0	0	0	0
SteCoe_11485	0	0	0	0	0	0	0	0	0	0	0	0	0	0	0	0	0	0	0	0	0	0	0	0	0	0	0	0	0	0
SteCoe_11486	0	0	0	0	0	0	0	0	0	0	0	0	0	0	0	0	0	0	0	0	0	0	0	0	0	0	0	0	0	0
SteCoe_11487	3.65035819768916	3.71456769233594	4.12801754057866	3.67238650705588	3.30453574032168	3.20097066060625	2.88930485480243	3.60412278183874	2.51411174696464	3.77554954871127	3.3955495723186	3.56128685083952	3.17183270230465	3.28547543342747	2.89909882980622	3.24600339499198	3.53205760860002	3.54609356062667	3.76515073892335	3.9474411730042	3.57337709788059	3.50012679933971	3.37321286247188	3.58140573588242	3.52926670397032	3.61829726808831	3.57919134703132	3.54882108150081	3.6197064939969	3.41909017579445
SteCoe_11488	3.6911294164017	3.60724655883711	3.29443083914956	3.46430088841713	3.30965141547702	3.22652714406503	2.82439163037026	3.40744902918815	2.9577726462475	3.93835214577653	3.01065320595617	3.03925590962253	2.70724799288401	3.08673105428425	2.87356131740619	3.05870461338881	3.22297396046039	3.17011646581308	2.68348260957506	3.15475886270294	3.54931593453653	3.31590958160677	3.09087579429789	3.27425768017532	3.24653913899061	3.35633240682739	3.35881525679147	3.25855340995741	3.49968353852276	3.3449338755035
SteCoe_11489	0	0	0	0	0	0	0	0	0	0	0	0	0	0	0	0	0	0	0	0	0	0	0	0	0	0	0	0	0	0
SteCoe_1149	1.60017932985938	1.53836805113356	1.82948030176497	2.06324926679023	1.53312728934536	1.76414770381011	1.74432490286082	1.89979748999251	1.90353612174994	1.62857610312092	1.68628385791042	1.29779700381751	1.59637026706284	1.8792820133694	1.59787381400218	1.68332063097952	1.64133374107793	1.61209508123606	1.55456096489602	1.4880220321234	1.66089403465593	1.78665813945683	1.63830858896749	1.82757529949486	1.69532720236774	1.74485619617693	1.04572713258869	1.65233873264107	1.35748901132082	1.62645053489896
SteCoe_11490	2.69210090208039	2.46301407485543	2.84352242684238	2.68525253180419	2.66425756636501	2.51543534037587	2.65929418198316	2.79624293673767	2.57533162600481	2.5860997835242	2.73045907297545	2.53990646646065	2.90348224684015	2.75181508515158	2.41543219684718	2.663313469906	2.44476034091538	2.46546555683201	2.16114329555319	2.41253248292612	2.77239883816067	2.65294072477157	2.68049092513853	2.5954411634205	2.72735203409151	2.67491771661027	2.94021543161188	2.63279018246203	2.68112284213502	2.30658688066373
SteCoe_11491	2.32825356619642	2.29305128542309	1.97269337418716	1.06810194236816	2.08190807764566	1.65649289464624	1.88036589186927	2.42416513107442	1.92618928722413	2.34573592040651	2.25484943998153	2.18410212504639	2.12147117428304	1.75247666950303	2.28132185696777	1.96014860518375	2.37142062374703	2.30046532159262	2.21712168847304	2.60911037054048	2.21679921467109	2.1486057308186	2.54199827914712	2.35105153979607	1.9068708328381	2.12030128656806	2.49092679176217	2.19115532963843	2.28402535233193	2.13963312672233
SteCoe_11493	0.286006296986933	0.363735531780405	0.273482917852634	0.47319453198135	0.318046900386147	0.409225728194558	0.362649135589315	0.26482534587754	0.371001290868367	0.300305602551605	0.395601286206918	0.431464170324027	0.458526724188108	0.516492632769913	0.341911984939723	0.398880323346676	0.405263283374317	0.355423110775785	0.380132561067651	0.175311804630322	0.448633243049079	0.387141701592764	0.339262200024015	0.362633041580664	0.304896521104463	0.434389073299761	0.347042781948173	0.352759651685816	0.327830915538991	0.354042153560525
SteCoe_11494	0.599549510374636	0.565319550156962	0.292166085379238	0.822767166907582	0.647965860741019	0.512972639352537	0.956501276064814	0.370310802310174	1.00225597060034	0.794930197369057	0.34830633918975	0.365967176587693	0.709476870470297	0.794162612566173	0.810039381035788	0.723323394759232	0.600098105982312	0.597268184921336	0.860924849417423	0.420074953797299	0.622848100487549	0.801136194288835	0.510796704968073	0.643461371836422	0.539377148884184	0.772616960015144	0.366109719581633	0.728313276343181	0.416701524673391	0.485976209703976
SteCoe_11495	2.15613394793976	1.89775548792807	1.45144921255486	2.27853751927389	2.09679051179556	1.90325873692919	2.27508750117443	1.92260725064232	2.44903920616567	2.21889977337223	1.75646774605637	1.49902710505229	1.96485693121028	2.30709220581382	2.20239451064906	2.16072876801857	1.97136288218437	1.87402114795233	1.60779204896512	1.09866248268434	1.80865064196031	1.80862083669012	2.01804397547397	2.02314134424863	1.70418155523562	1.73011870180654	1.41944639058958	1.9619003873103	1.81960527274798	2.20451414297874
SteCoe_11496	1.09435070811131	1.10164120026044	1.1868289247285	1.07953302231675	1.03035232799429	1.08573083999133	1.22419772385767	1.16918197310293	1.17599265960497	1.04010330113235	1.09762145874346	0.968086415651519	1.14555060016072	1.15456640381192	1.32844820803261	1.35593050894699	1.02654053986724	1.13597942987965	1.04982567557894	0.634427016443463	1.21037751321666	1.16657433985106	1.03039894959165	1.16350423030956	0.891357601831715	0.954018257227404	1.09708858663138	1.09243709484279	0.999889876701606	1.15502638453873
SteCoe_11497	3.61758070779415	3.21794388472339	3.34021713920343	3.15100156983645	3.22490415657771	3.33186591926643	2.10064549231019	2.69584187784587	1.92123278351842	3.45244230341665	2.78547873363642	3.13713586817068	2.71615827405401	2.99487856826392	2.4998318366725	2.33738548500979	2.89272679947112	2.63092142401998	2.79659012575595	2.95690323129985	3.14569939556071	2.71491801499547	2.96987308972974	2.86653990570957	3.04712905892836	2.71458720477888	3.05290574829178	2.88519671925428	3.24681071491951	3.01049695568069
SteCoe_11498	1.20852536761763	1.17072156376019	1.22358843795558	1.74094351892051	1.07890710939142	1.40251157290442	1.33844519212682	1.1615733416617	1.12129153895314	1.15526788320604	1.42229610478386	1.36907971470057	1.64387565518062	1.56740301065909	1.38364690882006	1.46792536192762	1.28017764113651	1.28995119078835	1.5909645596721	1.12485661388026	1.34410770416444	1.42792738789306	1.29238314365341	1.34872113568322	1.31955192555132	1.16751693741647	0.66423022210155	1.44500871051603	1.09444437262627	1.42043272080795
SteCoe_11499	3.34485633342729	3.1166301986765	3.05245233517331	3.26143987674317	3.31094245743462	3.45456554384864	2.33690744052369	2.94205092482693	2.35394023846377	3.76818433327559	2.87899213273723	3.28673031768125	3.19018840457766	2.89047009011374	2.43483817388273	2.81359198814814	2.99056931907222	2.92288936835226	3.40532623318742	3.31972809026415	3.10705089788386	2.94055779562343	3.1430406672607	3.0264883760415	2.89754587995558	2.97213777263046	3.09360825507298	3.23198868512634	3.23546015048287	3.41702142137502
SteCoe_115	6.56054610214512	6.55745233231422	5.8502712822859	5.05255509163928	6.25956047499359	5.58983281567178	6.40264098093803	5.99505780279975	6.38958379081563	5.89577707408959	6.72138826832254	6.46232581083387	5.41372290253172	5.13400935473652	5.13048418173137	5.11710120041967	5.8186465025672	5.83341936656083	4.41492543853409	4.20008943171915	5.73547435655685	5.60070693390919	6.0204702048959	5.68351482245987	5.50781440561629	5.38727804192367	5.80063528278337	5.55962408044985	5.96628021665379	5.72332870936696
SteCoe_1150	0	0	0	0.371423051015895	0	0.0795657899641159	0	0.0759130588711453	0	0.0856111666813216	0	0.128179953801939	0	0.12617035303032	0	0.0364939369696478	0.0459611804079693	0	0.119807393271847	0	0	0.0975223585538605	0	0.0503569268575748	0.245187642894026	0	0	0.0366051845772542	0.105150328086434	0.07711110647523
SteCoe_11500	0.52879150821966	0.4460309684516	0.585229215540966	0.562088409558929	0.55430403099711	0.551849690125878	0.578687532786194	0.362705077262075	0.570940232132487	0.403273488363691	0.744607815409806	0.265844845730165	0.579860108877695	0.751102470597135	0.369494742615429	0.53050047687765	0.693892877874811	0.666624702212423	0.820047844475954	0.314019832753202	0.57497931455821	0.7060620207203	0.677421758167286	0.455306448738014	0.599408237920024	0.391475156389847	0.266020029464919	0.604043137049161	0.358899680019457	0.839103923324468
SteCoe_11502	1.83101659523558	2.01733188680574	2.07487794822766	1.73041232994648	2.00190814973122	1.7056886824998	2.10745078364995	2.17838314606169	2.25000320038706	2.09509874199112	2.25257890460262	2.23990108706899	2.59325363381068	2.36013911242349	2.02796348859713	1.94125878974784	1.84339028229198	2.01828955551452	1.27496342522504	1.90173424041593	2.27630911377288	2.17003695284189	2.06436856429028	2.29903526400561	2.17473767730839	2.23521362566197	2.38798586064861	1.94371742673403	2.22694836853882	2.06488440217875
SteCoe_11503	0	0	0	0	0	0	0	0	0	0	0.0980808689701431	0.104441224219715	0	0	0	0	0.0725413515480858	0	0	0	0.102457874029434	0	0	0	0	0	0.103701085403569	0.0581786348650659	0.0852148167313857	0.119484167193646
SteCoe_11505	1.87076885400859	2.06025906404242	1.99704787956877	1.75729270521387	1.94936168738902	1.73684133762295	2.1678585108566	1.95048007418668	2.53302454073236	2.27259242498323	2.02667240926472	2.08628699165441	2.13391865781227	2.12236512353771	2.01613253767704	1.86320426313067	1.83279583034732	1.96373064791603	2.30639630889361	2.40447087819899	1.79676331935906	1.94557400974889	1.81405059008219	1.62614291600216	1.88178009460804	1.83690171995571	1.82455802827386	1.66529299588071	1.72162202212585	1.75881730210229
SteCoe_11507	5.80588336946687	5.87470613808895	5.76601186063894	4.98807752126299	5.59281929923885	5.35923414823533	5.5575610850383	5.38079208449546	5.52795842466436	5.05799298491155	6.64439155242723	6.46450981890997	6.06902356234502	5.82276843823644	4.70468931035928	4.63261006495047	4.6454382464757	4.85311583084246	3.84195104617181	4.52856660937013	5.19091403566734	4.94260500354257	5.18734606738376	5.18608228710039	4.70795693085697	4.69014260861266	5.15135490468849	4.5012836517992	5.36719225058789	4.74882630132866
SteCoe_11508	0.207313125852924	0.505919095474407	0.557477532078248	1.31627877531864	0.621046854452496	0.900463761637332	0.499575952461794	0.517417136358375	0.457649186211215	0.608069067852551	0.491392087745935	0.545540743523747	0.843451634350021	0.866497298239092	0.529054522114645	0.59509246435581	0.501039056860594	0.490389331545298	0.663369688834835	0.407063914673518	0.536080920558544	0.610555113205764	0.598808694838922	0.404587954975843	0.786227179730393	0.697842888410701	0.0849026603390167	0.710627271992402	0.525834412525655	0.727609166686117
SteCoe_11509	0.506346918243593	0.469699633502724	0.673903593339849	0.994487005661602	0.485895806260341	0.641839238584002	0.428133966544808	0.599957397185201	0.579549242478764	0.451849433011777	0.455908676752983	0.372645648175686	1.05337980021979	0.957956260278486	0.40963152416618	0.409778166707544	0.271876975812081	0.408542412752932	0.432690436184696	0	0.449664744034456	0.395972189328481	0.445860955846976	0.462589307868758	0.630366242527936	0.306050652528875	0.0923644128887743	0.491260130486304	0.45566533769981	0.591192619618966
SteCoe_1151	1.98519904375442	1.36213599850325	1.72552654641643	1.26717112577528	1.55766926579943	1.30689075319205	1.00818587829012	1.53817378495101	0.815545113213781	1.58318907960648	1.27635781536415	1.55057756872832	1.33617478264844	1.54280078803619	1.29474549920461	1.80769338393975	1.51633447189937	1.6062644240767	0.946578577353387	0	2.20942067209487	1.93574816191877	1.86876209794978	1.7950641986153	1.31297246990849	1.54179348363768	2.04675412837804	1.68436600862524	1.95857991774653	1.68836714983009
SteCoe_11510	3.68187050265951	3.82069626820584	3.17947963950313	2.11253075242302	3.48570262820991	2.86711309199885	4.18210011035867	3.72415636395254	4.27490140533894	3.32781865560696	4.55958891505262	4.08405259651366	2.99460261378937	2.74918883872631	4.08895536616218	4.01773320326337	4.51833983413339	4.70345509375633	4.15959672250439	4.45626225468523	3.72011212018979	3.66859588026659	3.57075694808605	3.46224272411651	3.78501884170238	3.612367262019	4.3238100347173	3.80739988834937	3.9998764334856	3.66302598014295
SteCoe_11511	1.83857011918164	2.09331556345838	1.88613672473469	1.77646535941773	1.88333133570021	1.64916355851693	2.16098741884984	1.84763263906576	2.23153750168346	2.24650941669592	1.80424800069761	1.75406790983586	1.75324126871655	1.56379811882216	2.68138252177977	2.77356493394504	2.36667144921992	2.12595718559643	1.25173710485132	1.18978424022463	2.24751868152414	2.20501054063145	2.05411840978618	1.89980299732538	1.99976308751134	1.8491704883211	1.90818569919518	2.08900835758382	1.83197239718948	1.73747411740521
SteCoe_11512	2.03667713504137	2.04485025631675	2.3772321689139	1.73614244448489	2.10194182510202	2.07291688319353	2.17182962568066	2.1510546079676	2.18006343844253	2.00548085524642	2.41713769405717	2.33115322621992	2.29793929450601	2.11955427153965	1.97170363125785	2.00420607552632	2.13052159041955	2.1845047096872	1.56037816774117	1.7738305097657	2.31073307824338	2.23615003764672	2.02306238346373	2.20310081283136	2.18537358205396	2.21084670341909	2.43921698422999	2.02171550723897	2.28398361504155	1.8565617342143
SteCoe_11515	2.08058766762849	2.24367237561136	2.65332993697209	2.68351186639401	2.16519230849722	2.4063667969316	2.30025131331544	2.08010995269401	2.22878740284734	2.21868926106193	2.34500152286316	2.11270785594823	2.15866406970008	2.4673579711208	2.16426891510168	2.29915876061555	2.23542808143852	2.28743579624926	1.89565211593911	2.11853735776742	1.90921018043496	2.05284817119062	1.9975299701209	2.1443673860604	2.12023453816366	2.10486838990828	1.73968830862115	2.18282020674495	1.84137512986819	2.28527998181608
SteCoe_11516	1.91591474441361	1.98402502187944	1.56398050209655	1.59594945714061	2.04702715532454	1.8293979311348	2.12150639854128	2.03961847161184	2.02737809196556	1.72801476539072	2.19639309379828	1.90755685560473	1.77873108239833	1.69531753218399	1.93429910499151	2.00087931319407	2.13359251984384	2.11315278566082	1.84772844852265	1.67283165508719	2.05720978792235	1.94611864329841	2.04362027548568	2.01105775652605	1.98338421890827	2.13188312249324	2.37171781222754	2.1360531503109	2.37662176790587	2.02074753860754
SteCoe_11517	4.65335065400619	4.52759420205927	4.36013661815033	3.50876648901296	4.57148958460271	3.72840426066825	4.70030457666044	4.54708612491016	4.27201185898379	3.90256507411006	5.0292671975633	4.87714830603096	4.46816240568176	4.06841666226453	4.34905499365602	4.19059178630428	4.10481728594682	4.08562716846515	3.28893147310915	3.50967157875559	4.49847131551323	4.29203440216009	4.5410886866585	4.15593034771012	4.59324672660888	4.54936643540085	4.86272738227385	4.72838000463522	4.23903806636606	3.95860418564617
SteCoe_11518	1.80510357495207	1.91701784947883	1.78968959460629	2.12580043954338	2.24176982985368	2.0210962796829	2.33451582017992	1.83709939324826	2.64866958940798	2.08315387539403	2.34650676287657	2.29606942253905	2.2312326218537	2.61655823840343	2.10631406278601	2.16160092366839	1.76494319208337	1.8079408719747	1.58432989158198	0.709449462013101	1.85411014029942	1.96688143728443	1.92923558907425	1.70217695559105	2.08523610999094	1.80819508150159	1.20388591859225	2.57497256519199	1.67326053657942	2.21798049520585
SteCoe_11519	7.43029272960894	7.36627688805302	6.57623787599061	6.28689567050477	6.48281414187727	6.16304206645953	5.95634417408037	7.33868707055836	5.6719889231275	7.92617034820552	5.91055224553269	6.54893551142336	5.68489627732456	5.4272453043906	7.9544561477326	8.30529266712859	8.18345583647653	7.93100366919652	5.88769984952384	6.32372146037333	8.54681028843726	8.52710650410787	8.24803569296428	8.01301499847566	7.66228043051623	7.8212373644219	8.34712354331648	7.70766577320734	7.55158928264637	7.70643844221933
SteCoe_1152	1.20861401729869	1.40905455697706	1.53063504969844	1.44044388109492	1.46589196755206	1.42238539716632	1.88572225388501	1.58445597525163	1.69671268125499	1.45783030498001	1.64925772662335	1.73510144413446	1.05277294590389	1.13242758352395	1.55469705678796	1.45155697582316	1.35028550465332	1.39032877923487	1.93727666926427	2.31473884177128	1.5414490713207	1.47290149693879	1.32651975955631	1.4266362377266	1.50229526744541	1.55917351706433	1.41400338699189	1.39495124942052	1.61888715316637	1.38033857622139
SteCoe_11520	0	0	0	0	0	0	0	0	0	0	0	0	0	0	0	0	0	0	0	0	0	0	0	0	0	0	0	0	0	0
SteCoe_11521	0.634861163006918	0.449635264459121	0.577414300156625	0.444748389096339	0.380420712996445	0.353883001169354	0.756998150064258	0.727041537882808	0.5575787155166	0.744840115559558	0.760608820427796	0.323392123975563	0.591052500722214	0.690219113678944	0.559149047895753	0.524187117265406	0.607896010842372	0.588930337030464	0.212981551088053	0	0.62659492175302	0.423431483481225	0.369950158406967	0.457577100473707	0.474059904035542	0.353359802355886	0.32340283125978	0.442278494998545	0.417161170690138	0.508496690416561
SteCoe_11522	0.0666101286353942	0.0794588182117956	0.160115123416403	0.292802058586089	0.118986222414	0.171674527150199	0.12728698557475	0.0758959831992367	0.0964434045984897	0.181277583944193	0.0675860090040905	0.0540286674987711	0.119258134811375	0.165343295889017	0.104133540583651	0.11621375731889	0.0940126141819264	0.168475432615478	0.109033124904352	0	0.081026413207649	0.0934347486328194	0.185105107281323	0.107029562011663	0.0925245355644466	0.0833207885069149	0.0773318950849936	0.126620710424454	0.0442717078930742	0.0954969766755463
SteCoe_11523	0.183863573233607	0.363249984916079	0.2721768033748	0.566179136084762	0.567468278130596	0.539903823803242	0.396934352917932	0.339539918286459	0.704454417580253	0.376459313248716	0.447580362877816	0.215731053836289	0.351141430158796	0.455076946654228	0.294373763889013	0.338584117624356	0.312870284041865	0.167515039597886	0.329910261881098	0.491921191580538	0.156776960520488	0.359925106085853	0.39276766621523	0.50306929069287	0.537120327245672	0.504534264510585	0.0651108076479369	0.450078536672772	0.208148928686382	0.382603261600541
SteCoe_11525	1.70812240796579	1.5379377228882	1.83749921365335	2.21239658217366	1.32437455074721	1.81368837776849	1.64234328778056	1.35459873707556	1.76905642913744	1.71816362401437	1.82127257323718	1.58198235540496	1.8888985183578	2.2249047676861	1.30410093830343	1.68020611947501	1.64122729083549	1.38006964093459	2.11005019101515	1.38436077849458	1.54279322692004	1.79306929370877	1.81246553893296	1.59504284708373	1.57789256859533	1.59169838999723	0.929018267440252	1.62968946118649	1.14710526277443	1.96745073939367
SteCoe_11527	0.071801382510318	0.0855890700321047	0.0678974482956521	0.301989089800781	0	0.092784241931054	0.210382876135965	0.045349675994387	0.235839059802433	0	0.0727960616791372	0.0393036492741653	0.291388638822872	0.03845491519058	0.145776954335638	0.214269983706882	0.105077051892113	0.295690223061301	0.0720689939507334	0	0.111209272708406	0.166294715745166	0.172061830433688	0.217807859610663	0.241046565866029	0.163729482288868	0.182547305167252	0.179830906138663	0.0932649133414215	0.174125158965083
SteCoe_11528	2.90393600802847	2.81996671170829	2.17026898693675	1.45145756174016	2.50483600553159	1.33357158527884	2.89077342376425	2.56354809155276	3.20245115763662	2.20428119078822	2.86712364865252	2.60492671526612	2.37922591382485	2.2317579656808	2.49244676361823	2.31812575833594	2.22365053031548	2.44235848462104	2.45985991533042	2.6648094495511	2.54089186718159	2.4337005276667	2.49243402791342	2.23393762566054	2.43378579233089	2.56764412416432	2.4664998520516	2.46833716295612	2.11729177403076	2.10323207085565
SteCoe_11529	2.60157579208468	2.62514615809553	2.41543340481587	2.25788382311186	2.387706942486	2.17965292897213	2.55363439325994	2.5079988700231	2.72238027214105	2.47131612889002	2.49579362800206	2.35249560874887	2.29515031554638	2.33106785437206	2.71994702163856	2.59365205625743	2.66375567812151	2.75355420999173	2.30629534014892	2.66916857334131	2.48278559535211	2.57440687939137	2.41705605650069	2.47251945079353	2.32530766987746	2.35575810993481	2.41392382676492	2.23058636681109	2.72929371058282	2.60202625802184
SteCoe_1153	4.03755213448399	3.79795280306043	3.25395113179225	3.16625166984477	3.54296338407149	2.11934819892547	3.66942802545986	3.0371605348887	3.63599547109516	3.76922212320854	2.91389160457053	2.39909563448764	1.85935602934842	1.93816104999124	1.90853388122169	1.79846004675997	2.31789306778899	2.000142456032	2.72531592298689	2.46323406467367	3.0285336280225	2.68401560094785	2.89356071896767	2.82977473296228	3.10883859190407	3.05597252643463	3.05512076299143	3.31337250513388	2.80517620166948	2.64226743603179
SteCoe_11530	2.62666863681625	2.33648553585651	0.998188317978551	0.684187461865114	1.64203487501138	1.14470966267225	2.5972906395613	1.59130756690623	2.26768359263899	1.44324987933099	1.41901859347276	1.42696910840142	0.944117130185144	0.731692498676789	1.49820254555944	1.59942340495815	1.89459179245913	1.64589968100083	1.76629157889383	1.00155450549238	1.52390308887919	1.50278878555331	2.18167997152475	1.48523226768979	1.57476136959507	1.60621376548938	1.39219731492681	1.96535947024739	1.31280306937758	1.24510902458943
SteCoe_11531	1.94506872423555	1.92131632892569	1.50596077716664	1.85332316879439	2.13026160799019	1.67157578558053	1.4333878753328	1.83685689045848	1.56129705267864	2.04694960094564	2.26647192548309	2.08874564537437	1.72805135768139	1.7593763814499	1.87737613707739	1.90435990417326	2.13401354692034	2.22770242605649	2.37039850977533	2.18255235341571	1.91366104425065	1.93677312848393	1.88920983053688	1.96793274822035	1.89751844223809	2.01529529238781	2.19133229963046	1.90873753347303	1.8318011085179	1.91840046439172
SteCoe_11532	3.91341848017599	3.7344918461701	2.6334537252775	2.82111237315633	3.81268465649495	3.78890817476227	2.66919604887882	3.28910049104371	2.47199288260777	3.57331922234337	3.50188358397355	3.57884748680712	2.44960243707091	2.33188761124752	3.32711189988539	3.53822732654115	3.5220863949426	3.36434382022843	3.50476472117182	3.1849056601168	3.83664242870664	3.67313956748028	3.39441456043479	3.29712362888422	3.5753298283577	3.59545572466839	4.0725881982628	4.08881565142214	3.78175621838584	3.87668144205281
SteCoe_11536	2.2066405309206	2.3678120242625	2.43704825944175	1.75182531132632	2.29257726558328	1.84545558906537	2.28213248189491	2.48706277393535	2.20543426766465	1.93315167581377	2.60213959892551	2.53572919208278	2.11368395438622	2.17896654320194	1.78983189221176	1.81698273377487	1.99616600810092	2.1471444975952	1.99900822592182	2.10829363358998	1.62547034196846	1.69267515482402	1.66154139720258	1.8281800220002	2.07036439542197	1.96708667175847	1.78603940445063	1.55580095824203	1.90646771956202	1.49540927799389
SteCoe_11537	1.27523342121267	1.23886880594421	1.35507885616903	1.49977525909836	1.13703630826103	1.21254494304193	1.33324192282303	0.967695317092191	1.32151166778607	1.15969893108336	1.39524432914272	1.40202172694821	1.30135906055729	1.41015142505379	1.29638110924573	1.21955904720919	1.20126482050623	1.11506117021172	1.87478858288617	1.41073727045666	1.07844610899745	1.21051595303921	1.28089999147965	1.14947790295162	1.34159295925863	1.34917274897636	1.0681227189712	1.37353843638423	0.979544501016911	1.34440059832089
SteCoe_11538	3.64540239964517	3.52006034596264	2.99612627092666	2.92569762367788	3.43843814905846	3.05297055294167	3.77453908978982	3.32597193632012	3.82471243385858	3.16372356867193	3.38456352836996	3.27365895470375	3.24774861804896	3.22657585643673	3.60127090147677	3.52409989817248	3.66805116258066	3.61197524693142	3.55567773337384	2.80440560113387	3.37489725165634	3.29390460470868	3.50956717437982	3.22980365468924	3.36576303197634	3.51644894115558	3.43670792385467	3.30991444736747	3.33290302863727	3.3868119119353
SteCoe_11539	1.02921840961615	1.25823956295661	0.910465510739055	0.681151942889893	1.13462300774708	0.979898540057146	1.41198518746576	1.46245069872733	1.3994256600702	0.641537724882129	0.924491786684435	0.929707344184679	1.1130583464879	0.81679318147217	1.46282250194165	1.01156045366566	1.52553926100825	1.54988937184949	1.22605982611561	1.06617110348854	0.900468146648516	0.886620975073959	1.1159243635269	1.0536924983119	1.04337855283988	1.21145771381427	1.20569387526907	0.941922752979502	1.32331426377752	1.28345303646986
SteCoe_1154	1.73342032955076	1.50133413244277	1.63033762404337	1.5161801503985	1.66447757042138	1.61497975693498	1.3925188580374	1.53585038475212	1.24368009140752	1.68590446971849	1.55438764696732	1.32425090833365	1.62919019654144	1.92279684631255	1.89495293227347	1.50182451617144	1.80327312462277	1.69732282237506	1.59436829655605	0.56632500662237	1.52080039560391	1.59816663669796	1.7487188012192	1.88201379706108	1.5187241567274	1.64675854726336	1.67916062879721	1.93522831772188	1.6498960291318	1.80229629942739
SteCoe_11540	2.21124981466642	2.37715469610978	2.05071394893166	2.54865937221163	2.43000907140131	2.31606050668355	1.96518534833166	1.89297834928916	1.76050811390547	2.37160698147727	1.75527256120604	1.97341066248924	2.14053173437196	1.97708084819421	1.88697062516288	2.30174789950288	2.18291500059782	1.91452163735921	2.10912380385422	1.94147213444873	1.94755996998813	1.84994017092715	2.02649625022404	1.70485060428784	2.06278706883098	2.03439413402815	1.93778277517196	2.07653781919495	1.71012079699755	1.92436049192666
SteCoe_11541	1.09964495783002	1.00126716550598	1.37136422297725	2.15173896456767	1.29582866615152	1.77379209951974	0.938331068301079	1.12513597366444	0.789201708580454	1.13811022857731	1.33089397319735	1.21105637140709	1.50758892245643	1.87913398792021	1.09846319153096	1.08858263844401	1.40889245712435	1.32770408756853	1.51290361299765	0.919444175345557	1.08308974322971	1.40247275861331	1.30103032434643	1.2912833154188	1.17173404215426	1.31707174300276	0.493898225512335	1.34473207857677	0.976521574973631	1.663538858575
SteCoe_11542	1.95925835645434	2.00120331516237	1.69419160004741	1.60271859124353	1.8330007915096	1.69912577915475	2.15559372815884	1.85601867024148	2.47957400221962	2.10742968840136	2.05595493789481	1.93844108005105	1.83643262695456	1.65210515730457	2.40129746248361	2.45299728788027	2.60962969795964	2.63393853302075	2.39835539380028	2.62635481281917	2.35644248846477	2.13582004369307	2.04056104532575	1.88336286235062	2.0146185084589	1.91013777175863	2.15598136055482	1.94511246027897	2.26517495190771	1.87264943200967
SteCoe_11543	1.1781200085338	1.33005095751199	1.74409190936603	1.17822799163836	1.78566920434819	1.22225364207059	1.37486535913938	1.399937607352	1.18496857380627	1.22601485780364	1.08431082081721	1.31682081389439	1.11158940079488	1.30543261826689	1.09242175390423	1.35331787810263	1.28779125753484	1.15908562567987	1.11389862729174	1.28840745789439	1.19030268210119	1.21922343508959	1.31965482058503	1.14261465840074	1.80283065535362	1.58359504687423	1.14301040058645	1.66256520631774	1.18414640916405	1.51698340748152
SteCoe_11545	4.42878084180809	4.28462199417117	3.85530607095386	3.80081368908583	3.75553969519391	3.77277470784498	3.64394054556818	3.87770389009325	3.81456047587289	4.32420594223625	3.24020853666814	3.53722892696216	3.29196058830563	3.10393344585995	3.66401335958352	3.49522265540826	3.64533631516769	3.46971556225674	3.60424685346889	4.10291369104614	3.28720376940623	2.9373895693148	3.63262712822554	3.35854043122093	3.34607095187494	3.43509522469875	4.01685544310553	3.17447928616329	4.07050830422588	3.71781051804793
SteCoe_11546	2.39968000399955	2.19907006153415	2.15810045747578	1.39689944289913	2.06464198682183	1.79892656361107	2.40613140606962	2.6063938076963	1.82273510249412	1.94114475055474	1.91164745154668	1.93417301790153	1.86422934895718	1.65685001437443	1.8971790930316	1.82542908757657	2.03853392347689	1.97722937123255	1.19741092078109	0.864198059313982	2.24495574400471	2.12624505201873	2.36814062646492	2.01585145852267	2.16499787242397	1.98164668268661	2.6145601352054	2.3569751910046	2.22254810643149	1.83382389856558
SteCoe_11548	3.77339176145084	3.90674735501088	4.08300247684906	3.22814282505436	3.61785943090697	3.24489486621331	4.11879809842539	3.95507481996043	4.23368177902797	3.54826954172157	4.0998377618311	3.82876180674387	3.58593147478202	3.22230175175573	3.76540971917393	3.58308905281829	3.6982349623761	3.8737205902838	4.00455328113671	4.10242661342253	4.08294179229204	3.97448886905875	4.16806277225051	3.98897950992116	3.92130465777772	3.83832906788235	4.27146237442228	3.76354298640933	4.0197181338643	3.52752428961621
SteCoe_11549	1.01185871494238	0.982391265198611	0.922984085472828	0.983011180106377	0.895391111198204	0.875912837947238	1.46821012912719	1.11177747143285	1.30923767900091	1.04614754022868	1.0841238259791	0.985010598617797	1.07650278916772	1.13228064804219	1.32292885148186	1.24204608500585	1.16368600183381	1.00793837650243	1.49579499899927	1.1719081943563	0.739543430257195	0.983295160466558	1.02130456702189	0.878423100421226	0.981132819113497	0.952187290023758	0.63401584193286	1.08740525697829	0.643890959441683	0.72532896210926
SteCoe_1155	0.77321398728889	0.430888401496636	0.891713608211815	0.67093138145177	0.914408547701877	1.01468941988912	0.733076299678724	0.723783552702344	0.888715088378647	0.275097662632809	0.952743248600263	0.626135599887087	0.658677530051596	0.802670715113768	0.993133908960225	0.985261214166148	0.591677553714116	0.902170539764796	1.14034410137387	0.375543428233375	0.713305133119134	1.06091566487188	0.961461998505771	0.825262713329171	0.920556924530018	0.745763609418394	0.572331385871284	1.06482460785855	0.579694559170043	0.922169149724087
SteCoe_11550	1.87632323805787	1.76863711988265	1.46494791703825	1.4775247708293	1.41294716429049	1.67974154930699	1.74899638644581	1.66410971698733	1.47540546052239	1.52217959462427	1.79065189585525	1.93435708281077	1.87521184568995	1.68781453079444	1.65524785891572	1.69145223697512	1.64591742366318	1.7730283168709	2.34989143110982	2.20070952900713	1.5221824919509	1.78344927083917	1.69112655556116	1.79907541149454	1.62413057942054	1.57860009268876	1.70711795826577	1.8722639070644	1.72315857157636	1.75890929088572
SteCoe_11551	0	0	0	0	0	0	0.0725648994778412	0	0	0	0	0	0	0	0	0	0	0	0	0	0	0	0	0	0	0	0	0	0	0
SteCoe_11552	2.40946294452443	2.49163615770412	2.45297793182872	3.05875428222073	2.55552500807189	2.58165836494203	2.38658442768242	2.41300343034027	2.32992309856507	2.36656136133134	2.2772778480064	2.51480631775721	2.59621628632228	2.61975999923021	2.39672263385008	2.45738549481507	2.02361349088394	1.98196976656231	1.70721862567308	0.717443877251891	2.40550231332891	2.35833959233191	2.37753215329992	2.17955917448983	2.1336588134769	1.97041873059356	2.35695776373019	2.29921845107091	2.3972465944173	2.62954584431745
SteCoe_11553	1.43671199621238	1.38972494794338	1.35865944148325	1.35524091053809	1.26374401391655	1.41309539027435	1.20005198878827	1.07825190237747	1.4228449229446	1.41227033896912	1.54706423573597	1.49889991184899	1.71230160381134	1.5946350869604	1.54740734846365	1.33891767910534	1.26259189862511	1.38724325034449	1.32320626633921	1.37759989576141	1.40924506229686	1.16532898793704	1.17135194177643	1.314760281399	1.42800200906715	1.3910810031253	1.60984662973418	1.28095400237024	1.25577939283118	1.13816240012502
SteCoe_11554	1.24066177040235	0.926026669265874	1.55028253510268	1.59524019352053	1.12640675630128	1.20208263691148	1.12975925372623	0.958983273765632	1.2702472492656	1.3172506143127	1.26862082687612	1.21826931260847	1.22180779314556	1.5369003613567	0.886752940210096	1.10652395758313	0.956119476943343	1.03341644768013	1.24335038322413	0	1.30417843774365	1.19127458274172	1.12575743739442	1.1267125646898	1.28410561128033	1.29957916092427	1.00052052716458	1.30130511994177	0.886155076950558	1.11387574881578
SteCoe_11556	0.723246323242689	0.555516291748145	0.809063596873004	1.33953133673157	0.519234928319391	1.73797187810432	0.675860283810635	0.686372884771563	0.17322702848203	0.317140465317568	1.00901861990535	0.54119155210571	1.06298345310965	1.05136463468942	0.4359967478865	0.77960188799123	0.776225164102191	0.547823345185541	0.787846786814634	0	0.819176723711828	0.557308888641676	0.959069633631655	0.729326800899528	0.768744887031332	0.668191715227617	0.355411207829173	0.775388088809281	0.714215271505484	0.724363811071814
SteCoe_11557	1.57532624803631	1.39382668352291	1.30471286738788	0.973768750128902	1.39231109463287	1.38269193869247	1.17797969903553	1.33916767703198	1.21539148259808	1.274292988685	1.35326441419599	1.33719569012706	1.66256044239229	1.43201494161568	1.3044359216794	1.08156051716578	1.0493300538501	0.866082224575204	1.10910291429396	1.42205077955412	0.867444616852592	0.918414938384799	1.25277591710627	1.48851214083354	1.40425596823089	1.51686461528817	1.75672059218422	1.34176659214507	1.33910615404107	1.18464112604532
SteCoe_11558	1.58188915012064	1.46311940576268	1.5438126033565	1.5328034745518	1.46925830237271	1.59206897897211	1.54557508102214	1.46460709160587	1.71069378746439	1.66440492620615	1.71631057005236	1.85499208976834	1.63083429687098	1.40365404707245	2.09104356048343	2.00034180605845	1.44213259461495	1.49364109310145	1.39682236802868	1.10991797736335	1.448594927877	1.68524101238749	1.48250686095394	1.5783830437573	1.55582249916402	1.82480286716987	1.47941359092093	1.52693182864172	1.7851636658884	1.55658966318697
SteCoe_11559	0.653616838222501	0.709818008967655	0.528875511778555	0.628179180598984	0.585243555945682	0.627662743992304	0.856786913168545	0.436082481484809	0.589047094212453	0.386835700251015	0.585366899159551	0.598194156763596	0.450344513062308	0.344527808253038	0.54916858170334	0.590830918009321	0.54342803579149	0.48649945805856	0.606119864958416	0	0.427718740906149	0.344704780018536	0.692447094149567	0.436583874300888	0.475450260845188	0.439009125339448	0.117034705683987	0.754050134134965	0.264642432126647	0.51074456955863
SteCoe_1156	0	0	0	0	0	0	0	0	0	0	0	0	0	0	0	0	0	0	0.0201097094278129	0	0	0	0	0	0.0147340557285029	0	0	0	0.0175715393488379	0
SteCoe_11560	0.863903187714889	1.14420993237502	1.17396710435741	1.2591974237578	1.20872519034921	0.969810223935879	1.12290217903855	0.953187283071107	1.08204712195746	1.28281562359887	0.8208940266183	0.957035275800983	0.93056403025605	0.807126989418545	1.03025712333107	0.877597403188278	1.04787683495494	0.987560546406988	0.738355012999363	1.22581812446032	0.943259559196695	1.03111665787139	0.944267547158232	1.07064179849737	0.794979072750899	0.896688768635754	0.947628878251801	1.2010748812107	0.879275180548667	1.13034676215093
SteCoe_11561	0	0	0.069265127106879	0	0	0	0	0	0.017939609112097	0	0	0	0	0	0	0.0219379952489782	0.0278830505883097	0	0	0	0	0.0303170158467042	0	0	0	0	0	0	0	0
SteCoe_11562	0.348127948316099	0.262339240034684	0.331817050948026	0.735035084097671	0.420737991189073	0.545104764342205	0.500052832332633	0.23102264945435	0.285781640685962	0.330906767584234	0.372124562957617	0.327897625013285	0.488979007698899	0.649781242098389	0.211427024224357	0.383801724640316	0.396553902221511	0.402206370631184	0.339310285179881	0	0.278369158185162	0.332487252129747	0.308195676934538	0.301989855781236	0.202186778888301	0.389006831598347	0.0148404320343695	0.43090884579728	0.265432728664736	0.435502811882752
SteCoe_11563	1.26798294541255	1.52806860261631	1.57817882506015	1.69143656272011	1.36243228228681	1.58824095762722	1.22401448241448	1.63433901850583	1.15919643842108	1.55160410633779	1.65363081421061	1.10637170722569	1.85906709280399	1.90554053865616	1.75608072074632	1.82657471426433	1.29396466660955	1.49632293395901	1.05809424329678	0	1.76891941761196	1.47346080733083	1.38396481905075	1.67901388170029	1.21177752197493	1.15351591708726	1.21707120787765	1.40007157611883	1.45266291267517	1.55556926756701
SteCoe_11564	0.813800088952438	0.677791329695398	0.990767682289533	0.993125548691705	0.584658207038217	0.630874497686065	0.788014320820218	0.668038711987599	0.980994612122019	0.760793364093291	0.759741391522355	0.626135599887087	1.01085198642408	1.14148964185562	0.615099631558777	0.84910928372932	0.87605876367545	1.073417437498	0.928894580752156	0.375543428233375	1.0942155109002	0.820419496285928	0.815410696564234	0.887500030432349	0.880524732923262	1.05035488480668	0.723696881827737	0.829983240258992	0.601452655226248	0.966626091376069
SteCoe_11565	0.825387994565443	0.62515019768472	0.657849235686565	0.923499499783415	0.802939183868233	0.608619196834014	0.90537656608332	0.552392047536325	1.00750033512472	0.73194073974269	0.693445866774544	0.586505964483237	0.673419517845614	1.0747356851427	0.93828540454303	0.669033997387787	0.841596676373743	0.67575350417371	0.987361804753875	0.694105818574444	0.855630725993158	0.857563446314019	0.635352303683111	0.928283237990475	0.816817588008077	0.742096591354858	0.773559588543393	0.835471951226223	0.417462052492729	1.01402313693334
SteCoe_11566	1.74930812052844	1.66089367420507	2.47657885469703	3.11394194607266	2.27193595537587	2.61517822403218	1.8849005227763	1.89513414181095	1.82447748621791	1.80129472864873	2.30484799302564	2.25545301897769	2.42158966637689	2.76130784323294	1.93081777660381	1.89653569158676	1.94376578649844	2.0936587482837	1.95953768241016	1.37000092751238	1.95264655281289	2.03489165652915	1.80778165354038	1.95230239863168	1.89472638286539	1.78745083857636	1.46033411132541	1.75933638366621	2.17165518363404	2.2927287292793
SteCoe_11567	0.62723357537728	0.668863648002608	0.716753731950664	1.43326805284259	0.787816787603327	0.710937090065971	0.752540244092362	0.554640517858503	0.693734818762877	0.898297037752997	1.04740625809609	0.947973276058736	1.16750294341696	1.12811442441963	1.10036202401306	0.909024359497882	0.751945910991647	0.831158964491369	1.01219590617441	0.591036223125275	0.793777476034621	0.90723126579625	0.634262442148416	0.831162450583896	0.954327703325383	0.65026921133548	0.569882598389099	0.994207010852543	0.841176454953193	0.933632467667064
SteCoe_11568	3.4295505561748	3.41069539694432	3.79225226184934	3.27004214133005	3.4113951468608	3.5918594717985	3.00101696203863	3.46135001290464	3.13972361326959	3.34724848926592	3.32241475993821	3.53816845532441	3.36702629266884	3.32697139186958	3.44013231091403	3.3062609838137	3.42535369468505	3.4942043399976	2.75400803193	3.05503596804757	3.37420009365732	3.09646524587169	3.31922471312269	3.4030862372765	3.12483898801985	3.13762706572902	3.59978540419681	3.05120746676857	3.65643886315577	3.22989658043056
SteCoe_11569	2.94258324792061	2.98155453774774	3.43374932397261	3.53553222327285	3.08862073455434	3.4378395765222	3.01668103860387	2.8595600607232	3.24853629763347	2.92445022408171	3.28901303049053	3.27995843136619	2.93254396124358	3.63474043028313	2.99006083794495	3.16889260134354	3.2687772124614	3.07252040958941	2.57662212529432	2.2803313494876	2.9136794022766	3.11512649256122	2.85380626215422	2.9042840167865	3.04939929747231	3.2122963338932	2.51919628089154	3.42315112779563	2.95281680624181	3.26608637029967
SteCoe_1157	0	0	0	0	0	0	0	0	0	0	0	0	0	0	0	0	0	0	0	0	0	0	0	0	0	0	0	0	0	0
SteCoe_11570	0.251186799957965	0.329629563402379	0.202849293666958	0.581979574139828	0.251970050759509	0.403459237035433	0.304712580126775	0.164018686167949	0.412388388129197	0.270801374403632	0.434011246200143	0.361101163418979	0.411896164347964	0.444680053305248	0.391729219119199	0.337104801913394	0.290701071408081	0.399858887362017	0.24265510529089	0	0.252765596868511	0.305631705114864	0.295547202549111	0.2936095055707	0.190263780058557	0.300643703537867	0.165034271575905	0.444460796051064	0.223277784214697	0.308004842873723
SteCoe_11571	1.98494274266392	2.27824419975221	2.23437843823958	2.24183188479596	1.94340810416173	2.5250942667031	2.05100042169499	1.81602234565833	1.90593311563973	1.90851090988891	2.26058059644875	1.96583704995876	2.38584646785804	2.3592012613379	2.02968802959584	2.16289000114843	1.94471404651825	1.95896084503151	2.33907809173598	2.51209650511552	2.10730943565292	2.23673176764415	2.05964920373888	2.37819051564612	1.97815258407221	2.06391417331978	2.0654404250337	2.19913413600589	2.31723842193452	2.4726470370403
SteCoe_11572	0.675269245831742	0.794907414658172	0.540653138907565	1.0185737405878	0.765118602700618	0.977590535277831	0.908555056766528	0.741941323294889	1.12440441936441	0.676972207375534	0.850277368969999	0.578115818931382	0.545297762505737	0.870541617138992	0.829733899106394	0.911477902743781	0.96166224478463	1.01029010421205	1.08584423851503	0.61315954496048	0.658836104754938	0.83808560233494	0.798759929112145	0.692887106788613	0.699444827267364	0.768939548426988	0.570981486444436	0.826420556646933	0.548298756929977	0.876900426815548
SteCoe_11573	0.398124776929284	0.423233138734959	0.379800878633403	0.683342826973242	0.399995831031368	0.606989317829431	0.353894537651451	0.352393962166454	0.22393864456939	0.509376115486224	0.440537672513817	0.339766672139669	0.604417029467029	0.603125383408084	0.443170707557426	0.414886583198323	0.408714890142566	0.352983466444263	0.472549912848693	0.453732685389384	0.333312590625359	0.428029942710597	0.32225678767201	0.336797939030322	0.336530056338813	0.411758896743436	0.24965180840093	0.335152260118195	0.401620950120002	0.335972603553656
SteCoe_11574	0	0	0	0	0	0	0	0	0	0	0	0	0	0	0	0	0	0	0	0	0	0	0	0	0	0	0	0	0	0
SteCoe_11575	0.768176383054121	0.932854781647065	0.622829592548531	0.886309200679669	0.792013889396569	0.680399152174338	1.06315071157717	0.80270299969066	1.25318951620967	0.844313112403011	0.902604041771527	0.645451704566006	0.797140113894805	0.990699367637299	0.927364440524366	1.16350129766096	1.09589552631254	1.06288806420962	0.999164125552535	0.219084903635246	1.08206773778415	0.82815315581604	1.37030266548827	0.695676235099372	1.18704468393902	1.20030897490307	0.785096726190896	1.21754359035577	0.464032661148363	0.798089884765945
SteCoe_11576	1.90333187335185	1.85574729172216	2.25417807275602	2.03925417886295	1.79046718663429	1.81707355474831	1.95437492651146	2.07919604924852	2.28626544623611	2.00682691220806	1.732598984864	1.62981311982101	2.37021793635862	2.04959001952813	2.20669372175877	1.85318987431646	2.03257382851363	2.09257149887394	1.79957880038512	1.97972625154519	1.68874650716985	1.7661983059669	1.830140322959	2.1075305158044	2.20032455947845	2.0640518983138	2.00601116663392	1.68669847687669	2.04716577772203	2.05145154113292
SteCoe_11577	3.09593854111745	2.89450620567554	2.83742416953933	2.66092145686236	2.73045628189863	2.86750098334812	2.89520749902394	2.80894340862541	3.75403638599631	3.8512895052972	2.7938787123736	2.81155146184094	2.73322760165279	2.58211634658756	4.4920951202258	4.36821242515357	3.55705898916208	3.53308737068059	3.13082181353385	2.82661059652231	3.85721846791036	3.57109946278251	3.28721881205045	3.07997402486728	3.18867319780084	3.09380987139997	3.27484441151463	2.8953538779086	3.37269632217895	3.17210119983027
SteCoe_11579	5.56008719427104	5.62356418598484	5.72092043298136	4.82919885767263	5.35027342030165	5.33452941321185	5.31504284028648	5.80975888134676	5.67632972259758	5.96963809413341	6.11268127650295	5.98970556395866	4.64447697015735	4.49222841580734	6.25143334161659	6.03014077189812	6.55924183178213	6.70307535776996	5.21590903568749	5.72800495453428	6.23637756933958	6.03932839382353	5.81643440187107	5.7407150885367	6.40503416122891	6.36175059322259	6.66743818434593	6.08604958260568	6.52278852022736	5.9024220825096
SteCoe_1158	2.1515657046469	2.2644935319997	2.57897803190284	2.56257590688441	2.61250602880246	2.64427767507594	2.25985747755466	2.45937515749982	2.20258688604876	2.52233024484116	2.3607941560719	2.45599870822476	2.40474963566156	2.25252731464361	2.30592188207272	2.22556003626641	2.21620359645187	2.20295894227634	2.34007336754418	2.47426977205588	2.20784856248837	2.25366114162161	1.96407705440635	2.1836028341667	2.11176016105213	2.28749519117567	2.24479140252416	2.08019924484555	2.37028907197029	2.4860798017579
SteCoe_11580	0	0	0	0	0	0	0	0	0	0	0	0	0	0	0	0	0	0	0	0	0	0	0	0	0	0.0165942737681028	0	0	0	0
SteCoe_11581	2.97774042693305	3.186553175542	3.25731602578943	2.65936497935166	2.87461237490894	2.81354522746794	3.22687947905743	3.23877929882235	3.64278856235867	3.25790778139776	2.95119997257235	2.65502907588236	2.72312319814115	2.68210278844735	3.28222427897299	3.03132589673799	3.0542854002691	3.29705264371726	3.2669776505185	3.77516856210965	3.37165433355771	3.21120384515986	3.51755849172842	3.43016029491056	3.40053690910753	3.30253509593953	3.32044721191722	3.12555650722346	3.24676837343062	2.91232224762497
SteCoe_11582	7.47302813768619	7.53620855510511	8.25476488169321	8.10110881768292	7.7229089474467	8.12771192404418	6.12644294609277	7.65984838664853	6.01528103838238	8.36977549860197	7.56409028153486	7.77658104620088	8.13343338947079	7.81815038510997	7.45241553056501	7.43014402457269	7.61646171348961	7.77583957837434	7.52154140789808	8.39946818426634	7.96108422162332	7.94391364816745	7.78111397789755	7.99196337794971	8.12015676028878	7.95542757883495	8.21116189184637	7.63376332264902	8.31002002278559	7.76320718206634
SteCoe_11583	3.38172745618575	3.49044026801044	3.34101788342361	3.34862029352241	3.40782888692668	3.40845011166007	2.17242683516019	3.24667957024781	1.87704214263042	3.4777608013997	2.45294298102385	2.85766817668304	3.20436138528661	3.23564132171662	2.5461239341362	2.64690864929945	2.51617895400432	2.37523046480905	2.63653443514891	3.39535312104073	3.01457952245401	2.72191693312671	3.0761821339201	2.88422260704233	2.89201773825167	2.95367836150538	3.36899374708695	2.88039771142518	3.43284875925428	3.26491666958741
SteCoe_11584	1.35458172870081	0.743027233840407	0.64362264117887	1.04463533261452	0.721574328098758	1.13564066778207	0.866752900943073	0.851005541433801	1.6305704728209	1.99862418973378	0.970604358503885	1.27660392955949	0.8084758244957	1.47355680533622	2.12936175882127	1.97109517687127	0.903188897759707	1.06255693889018	2.93400205808815	3.44640520449997	0.923312113535968	0.991318625323604	0.985583697822149	1.30446953648381	1.08861324923618	1.11559848597118	1.00751247328358	0.819112094629783	1.30086268551288	1.1980958916249
SteCoe_11585	0.573682395926115	0.970178190851986	1.16048634315114	1.78783701934446	0.914572674634107	1.26151048575226	1.11741710866517	0.975947132196454	0.840547107334129	1.27438463715118	1.10525263142719	1.28807488808581	0.798255708113184	1.5330520917904	1.41980339124873	1.11240817067397	1.08959308696343	1.33012608779403	1.38643922800821	0.445771918620252	1.22210831713176	1.18865273063954	0.952494498018888	1.13832609873169	1.15850956932481	1.36333662705152	0.503573698124859	1.19734600475929	1.10978583410023	1.3823012802891
SteCoe_11586	0.681879315772423	0.530648108733386	0.653987570401729	1.52510468060931	0.394586267690889	1.10376214994817	0.706014611965791	0.811575816216192	0.592817088259079	0.636657188124418	0.635254056647353	0.604607812775165	1.22516101592575	1.14225233699762	0.858532715117056	0.834435093488865	0.729197911698663	0.79050347737084	1.03230912237673	0.716183964669201	0.707394423643744	0.830100971705626	0.627196262565533	0.888486509114518	0.934676986099586	0.773884727702389	0.177208640166607	0.765352461891128	0.432234550496591	0.930210623478137
SteCoe_11587	0	0.13494825105821	0	0	0	0	0	0	0	0	0	0	0	0.331326597626414	0	0	0	0	0.16618571926948	0	0	0	0	0	0	0	0	0	0	0
SteCoe_11589	0.752639623697369	0.839594195217949	0.684930446021888	1.06420617672064	0.950793059636081	0.859306756978267	0.929786687035162	0.788068656361122	1.14390072770212	1.01320159734944	0.815646418696996	0.885910751689526	0.577077032699129	0.800029708409456	1.28602894203655	1.38547095603752	0.970963703144159	0.973441874435407	0.634180348788675	0	0.799820734165369	0.964532889539263	0.845261078227659	0.778952091121331	0.8292381463242	0.82305606896989	0.598644619792476	0.664340043017061	0.961025560961839	1.13066061260624
SteCoe_1159	4.5123066674041	4.36494752644879	4.48567160301782	4.16503766176568	4.24170708503699	3.96178113614468	4.29552210262537	4.39579361325515	4.09623470314906	4.39531142898616	3.72910389755897	3.92600391652149	3.96732431136841	3.88713890888104	4.16629493453939	4.12975697829211	3.98621338783901	3.98889422687755	3.24275545115504	3.72774527307932	3.9477846055861	4.03325035359797	4.12716348203304	4.27784650552019	3.75410572813596	3.81399284255577	4.17166070561718	4.05280445249326	4.60602834844723	4.4829044481722
SteCoe_11590	2.61061308634713	2.14773098049049	2.42227979184728	2.22274329065554	2.39939755261055	2.051435325976	2.57186278223462	2.55312601439104	2.5159783951116	2.47880840649148	2.42629477772766	2.34413132572831	2.33987646708725	2.1834664331678	2.3234919833702	2.29078086235061	2.24374544184327	2.46250719675885	1.99199812325791	0.510419630276833	2.1389926417304	2.24452046453694	2.42559875664598	2.25193808211792	2.0977672609582	2.02319140902505	2.49750481051485	2.46948583499805	2.18253885173047	2.33560528404025
SteCoe_11591	3.96840578435475	3.99192098289307	3.04179762238428	3.88424332195769	3.58305604230406	4.00765209861376	2.38729675941128	3.34840729675725	2.10732317543696	3.73391357059133	3.0510143828878	3.73776952617637	2.71652137535468	3.02136759850495	2.23779687705983	2.43517784522018	3.3745550579092	3.32918344241648	3.66094522866044	3.60164292586896	3.04704112914857	3.18932638898547	3.29603833458131	3.83749769067104	2.96469114986288	3.03643049043499	3.16249410646724	3.59720553795798	3.70947847888913	4.25280213373295
SteCoe_11592	2.27827768187657	2.30434482415416	2.40433446310998	2.41163823198945	2.10084000083717	1.87833823248444	2.08877452910029	2.07119806914125	2.28245799985336	2.20261652770119	2.38465577257532	2.15983915110194	1.75758088556543	2.1859876000166	2.04370923126185	2.18538064999891	2.34797360191923	2.64954981636345	2.00317676921377	1.32979825720852	2.14613430870306	2.41200781420559	1.91899629114762	2.16032111204976	2.17241215605153	2.41697239701909	2.43405736972482	2.27038758155849	2.37796967846203	2.38930519375218
SteCoe_11593	0.214017422961232	0.241270851091104	0.254559305238863	0.448207904658826	0.193930121818534	0.336875276840466	0.363645963919602	0.0618654233623216	0.204963116862131	0.225424532324317	0.284193335737647	0.298859597143737	0.16299223272223	0.208722443701093	0.0697382824298506	0.164168610022413	0.19565896776891	0.175537365125074	0.255288390061882	0	0.179940855836406	0.297053505870897	0.22992003649268	0.130688696866315	0.300203727661839	0.229541976337196	0	0.140880022334935	0.126089695428648	0.267930726940769
SteCoe_11594	1.58474545351622	1.90180862394779	1.70828268845227	2.2478801681263	1.78067057214485	2.21808958602107	1.90522984061457	1.71763626260526	1.96299405333216	1.79266768934131	2.05716607959891	2.13250590315812	1.71610721366658	1.84858261459063	1.75760472681669	1.97878867483892	1.94616668912998	2.10405855850407	3.8334654587275	3.64475616835891	1.87942402384649	1.92357328784011	1.90896208311089	1.86043933637563	1.8623990194796	1.85727631549743	1.66245668087275	1.81341877488457	1.86638291892382	2.20308189762999
SteCoe_11596	0	0.0425231304092545	0	0.041975854909792	0.0729712498384638	0.0902762695200733	0.0554264380965376	0.0864584889767831	0.0255383554644698	0.0252364739582708	0.0536170435381909	0.0567354656332236	0.0897895885708138	0.157510161061174	0	0.0904773120771505	0.0525574431711108	0.0333724380014582	0.11965023517769	0	0.0188449934957989	0.0145759893398761	0.0129785499022208	0.0851644081140538	0.0517216910838125	0.0829419394696609	0	0.0314153635223268	0.0614599138676164	0.0565781562068273
SteCoe_11597	0.131105590556077	0.310715352800429	0.380649321793415	0.731816374064278	0.242781618084837	0.360716202679652	0.365557936930677	0.331710541472252	0.262709735595291	0.211079052629306	0.342693583818231	0.234017772825731	0.374760839511575	0.438451241957579	0.393548431526111	0.384188390877553	0.321140978279635	0.367056817276895	0.602132649476229	0.304837861618824	0.415771684007083	0.193248651801517	0.284247242122539	0.377700261441834	0.38884746717049	0.235120796434998	0.123997107205797	0.373663276233381	0.255753551827112	0.324404101344406
SteCoe_11598	1.00270987316867	1.04922276186891	0.980594078287343	1.14554421277617	0.939601353329748	0.954048294747366	0.875173918489076	0.984882328083866	0.570837218776288	0.698049288841589	0.773738409084502	1.18789759757041	1.17350254729026	1.11295118660555	0.887649009685462	0.792378921098591	0.850069707829139	1.05011696165587	1.13618434051904	0.15997035058056	0.60626057157241	0.84715461393255	0.849177640566467	1.15899611676858	0.913414082095998	0.904348872162619	0.440815178821433	0.72774082222585	0.569657145489443	0.895277969151177
SteCoe_11599	0	0	0	0	0	0	0	0	0	0	0	0	0	0	0	0	0	0	0	0	0	0	0	0	0	0	0	0	0	0
SteCoe_116	1.23907734938548	1.39927075744927	1.37435966973574	1.70689541780392	0.965173479729197	1.32437453788818	1.04822815001493	0.991416604862228	0.803036816573192	1.16609249264767	1.00292125414158	1.11798042877521	1.5508869083794	1.34087422538212	0.997154084008807	1.24680969457345	1.12226603119507	1.24313372290866	0.636229036302258	0	1.39201350853438	1.36522922415713	1.17892584525476	1.28311981037438	1.34450459278835	1.00656848450734	0.705599250377695	1.38775264895048	1.12668813355554	1.14749858508029
SteCoe_1160	3.39622019675625	3.38779753356097	3.77667331468003	3.15405968526217	3.57190453549842	3.20154464770325	3.25616425077603	3.43787830888627	3.16645713069642	3.26354505319168	3.22805008124344	3.04773865035338	3.38474583396451	3.4884745243366	2.72374434230074	2.72433087537051	2.83514485044799	3.16384337846314	3.26263204162128	3.7260863210781	3.07481571032705	2.99798593383456	3.1689220081906	3.28728452931262	3.12925536172913	3.31776626466215	3.10505093026673	3.14363386496588	3.12674405418632	3.16459518132104
SteCoe_11600	3.75812614928897	3.6222765340361	3.47410136687911	3.29334792247033	3.46665992934704	2.96586097396624	3.7239251894756	3.88895777175506	3.76943890924864	3.65186386962978	3.48880557312698	3.59110555833938	3.16719701388852	3.18470289481627	3.71402385668815	3.60203360179145	3.82576392853686	3.75290399843749	3.01214011160384	3.47158740837211	3.90148254154253	3.7394049305013	3.90351062721497	3.77945919867291	3.83825519600196	3.74674624654545	4.12377381702882	3.59572009887325	3.88962055773849	3.51111746071705
SteCoe_11601	0	0	0	0	0	0.0671321209548587	0	0	0.0300262513354343	0.0389055459745171	0	0.0568622752827816	0	0	0.118167140439021	0	0	0.053519233285833	0	0	0	0	0	0	0	0	0	0.0340216439221109	0.0469138297257753	0.0326736292053844
SteCoe_11602	0	0.0355130594732422	0.0417784462848119	0	0.0233326069549918	0	0.011783643056801	0	0	0.0158240458594932	0	0	0	0	0	0.0130601523043729	0	0.0209413972377679	0	0	0.0234805420453605	0.0359876282265653	0.0631614649267724	0.0183177722346259	0	0.0178321929084789	0	0.0262145981177785	0.0195868564068297	0.0144037066143479
SteCoe_11603	1.89704645017371	1.8855924055596	1.57046169309851	1.52253198130639	1.47195155135651	1.30467913952395	2.01347966873243	1.68669015356786	2.11655906942616	1.51754443481337	1.74463985886999	1.49728387511281	1.5642586500398	1.52578691450473	1.56070261206406	1.7347229599514	1.72121719867165	1.6837171320371	1.89449798294277	2.09166533083213	2.02592789833245	1.96430557457038	1.89854995713535	1.72243183751091	1.6606291169823	1.66130366824801	1.58591597057886	1.81039016758392	1.61120235269075	1.59721226107635
SteCoe_11604	2.28196231545482	2.11400729216726	1.68612792223292	1.93514417079312	2.16941309668684	2.19340564420748	2.20973828772499	1.94178308843459	2.64975547138067	2.38846233146706	2.0930867055221	2.1553022581257	2.13684183945161	2.15660372266145	2.70848036460882	2.70395831910992	2.34652687399761	2.08585960035884	2.21220625937575	1.68391381370745	1.96328584518284	2.1070152804458	2.25252611021983	2.20834951036185	1.91020746507785	2.05866972729227	2.20591464671635	2.19854411067268	2.09180735603331	2.20268739875779
SteCoe_11605	0	0	0	0	0	0	0	0	0	0	0	0	0	0	0	0	0	0	0	0	0	0	0	0	0	0	0	0	0	0
SteCoe_11606	0	0	0	0	0	0	0.0191953047935593	0.0450499086151425	0	0	0	0	0	0	0	0	0	0	0	0	0	0	0	0	0	0	0	0	0	0
SteCoe_11607	0.415132910995004	0.575483779699039	0.603567782406416	0.745148424865937	0.524014456505953	0.395477856780764	0.588353842192877	0.538745572647417	0.758755139297962	0.390710158095133	0.545484411098702	0.466307328603382	0.681679910578523	0.613353195805376	0.448727268281072	0.564213529803309	0.47726036988883	0.481037330153247	0.471540013640408	0.458798154997296	0.501244190870972	0.640705048946153	0.671543139839463	0.615945770109587	0.530330501498367	0.520744588926939	0.731368708072506	0.530825667596255	0.249874701197685	0.272898875241507
SteCoe_11608	0.0120642736364657	0.0192442707240098	0.0114089889978967	0.0422536389093395	0.0063410202330295	0	0.0282986989085037	0.0444683996787692	0.0313285426391216	0.0127830322570866	0.0362966481130348	0.00650061236060556	0.0758254202868046	0.037317772357717	0.050281404729129	0.0548168527971819	0.0312253651322205	0.0446351762405397	0.0761912459575376	0	0	0.0667521357784582	0.0130764804766874	0.0438136248079789	0.0132796822686302	0.0238880024110786	0	0.0384971000512737	0.0105791115465338	0.0155717191220552
SteCoe_11610	0	0	0	0	0	0	0	0	0	0	0	0	0	0	0	0	0	0	0	0	0	0	0	0	0	0	0	0	0	0
SteCoe_11611	2.57478291090657	2.64360862276992	3.23964248348627	2.92131181422931	2.70244528885902	3.04054209481454	2.36238398393338	2.47456683030936	2.63614161784335	2.96270702744033	3.11514136584193	3.27440862304897	3.22765550372178	3.24646222226009	2.75755412722239	2.65536709202657	2.74312615025726	2.95105546754588	2.95856251286346	3.86132840529922	2.86010438635267	3.01572944991818	2.41167157203306	3.0337975839282	3.00893827704122	3.03900994950905	3.18190403718874	2.62475719296187	3.28301505244757	2.82034587116814
SteCoe_11612	0.287325115975445	0.314872976318509	0.132184323077513	0.544216272737738	0.178033939000124	0.221968116846267	0.326096650713559	0.208850410875498	0.285548957912453	0.230345006769021	0.163010189302125	0.112094839570485	0.256499379761927	0.225669618158866	0.184317400334035	0.226041016721136	0.238288358464785	0.100489281626932	0.290048501479512	0	0.132202863160205	0.0845639808874091	0.192616262879083	0.073464046537181	0.219254660060699	0.190124735152052	0.0966637533672383	0.141796153239269	0.0469998780280862	0.264725154735499
SteCoe_11613	0.874034512503596	1.10492122598172	1.52132024952018	1.74482510316858	1.3005754595278	1.16771796791901	1.45663230039396	1.2841858848463	1.23996330481579	1.2824950682738	1.483186742568	1.48186041457163	1.22893380899163	1.37968905920398	1.52139021610666	1.47029759420476	1.27384348265302	1.37320678434495	1.49019718252127	0	1.18661131206729	1.37630733801637	1.13444896012523	1.36326130996378	1.44451163436678	1.37792141603271	0.843360755800247	1.49543225618996	1.31035049862172	1.39672728333019
SteCoe_11614	2.73173833405126	2.59742949439719	2.92928622355874	2.61456402790347	2.24063955209285	2.49226274194193	2.32753904560961	2.55395372861167	2.24952811328777	2.42970814979129	2.49447595141456	2.65119560567631	2.30106142189318	1.95966667099014	2.26284112026466	2.29091536831015	2.34995030248633	2.31797581932578	2.28732030393265	2.90211620451242	2.49886661473272	2.21645803843037	2.58606530522682	2.43565379709693	2.44158609216683	2.45143723827965	2.42602510839133	1.79039659255461	2.67235969604886	2.4928962314415
SteCoe_11615	1.7402755828556	1.56012739357669	1.88357322261969	2.08024181584021	2.09416627968062	1.73908554533184	1.15952913318727	1.60688792115699	0.904126544668961	1.84178324143661	1.41736563603553	2.20078721103663	2.00493642868976	1.52562883339518	1.52047162260578	1.61543848810015	1.36579630341604	1.67037964229307	1.38135502115574	2.13812236550974	1.85378821257177	1.66291994748277	1.53066855784575	1.56995029865889	1.84158016314727	1.91842636931053	1.00228450286074	1.96227579859187	1.51826640340556	2.06487582979421
SteCoe_11616	1.627603351351	1.24348962335194	0.866481084236936	1.00492596309919	0.987211843227971	1.7907883283353	0.955961218963415	1.21337989373399	0.725751852792781	1.48886271567463	1.38979679905565	1.50359632030995	1.39924603859769	1.13229452553588	0.644097745685487	0.758254732529465	1.5028039656705	1.00980176604616	1.37273490882174	0.906850436571003	1.20710402259426	0.974565655309585	1.51662986398731	1.28420754652533	1.0715345790499	0.784228514131184	1.05933018502551	0.945052350045159	1.38201714973518	1.21431316215183
SteCoe_11617	0.952828937803531	0.850417978473208	0.70485403314165	0.509188042893463	1.04820177907553	0.566990167074373	0.797294844402256	0.797305986028538	0.965594944292809	0.69452381445009	1.13214243174609	0.811066483705638	0.823523232228959	0.974838839224208	0.893083053173955	0.830678962037271	0.714552728773918	0.796587474674305	0.892107240211413	0.451235377782058	0.791441486306209	0.879140199712759	1.00296648410714	0.797442494150708	0.96043232132494	1.08602517134179	0.579173826265735	1.22833319976433	0.719887189050368	0.79520492596473
SteCoe_11618	1.2887123535674	1.3926668145058	1.32398633464064	0.948341262672161	1.0934557392322	1.17342634669188	1.35386738181923	1.17660678807617	1.45633638438656	1.23496311877003	1.06785769024442	1.25008832687778	1.25237678206531	1.13827291704701	1.43000212927359	1.37729700840581	1.12706677769781	1.28776581578769	1.37945078475171	1.26597892218111	1.09740795441789	1.26010583657126	1.14358132346019	0.997492006969046	1.25084422140857	1.18677346960223	1.33107464946245	1.15014279683124	1.39440864048543	1.21981644261225
SteCoe_11619	1.54730746241498	1.37596119380743	0.769911632520395	1.48126257385805	1.17103642558428	1.47230640675526	0.849960369496952	0.876807937320391	0.521295223415284	1.41374176318804	0.898623613221167	1.06096884580668	1.18443329237852	1.3227817089503	1.07116675046333	0.970242512496764	0.795256226701477	1.06277312959214	1.24601660998314	0	0.787558527390263	1.27107062425286	0.962281384904442	1.25325345464852	1.38471362056383	1.56104480866495	0.843084394630977	1.21141312427323	1.82577284493754	1.64134332150795
SteCoe_1162	3.00645149905546	3.15959780896152	2.94299411283096	2.75992633380008	3.13677699275252	2.62334449359003	3.29459509125664	3.16977718022952	3.36743349177267	2.74222775387147	3.30474702822094	3.27053581135061	2.80229740742293	2.56745330357204	3.21008133089071	3.0757468828035	3.35955472592041	3.53948948266384	3.33553252300089	3.34512791079316	2.88332038712076	3.07233664112215	3.40294624659753	3.3715325009895	3.17543735275068	3.27999635102661	3.62723633493444	3.17793097563246	2.96818870989055	2.9355605405103
SteCoe_11620	0.408575997519874	0.3560637419228	0.268932437834402	0.935214658751323	0.473676235712367	0.677451897257282	0.345814402410044	0.341876574734489	0.156829359863959	0.386522073813682	0.443017534071588	0.324306284762516	0.674695165474811	0.600751719268071	0.224513011984327	0.417165039608123	0.319515397646834	0.30909719890565	0.237553496486302	0	0.259638588779906	0.385232875676193	0.278873792942715	0.34602983178581	0.376668114685209	0.486586301555317	0	0.498256573753193	0.231158705557202	0.500972844527235
SteCoe_11621	0.0923478270639368	0.109879974476249	0.311507933407923	0.415871435200469	0.184149109774911	0.225255062009686	0.226217831881614	0.263679700627426	0.149590059729202	0.128077787621016	0.199569169135873	0.167355919366672	0.248887582720146	0.340841823900038	0.227742384429384	0.179945648317124	0.0696157314348032	0.107309127225621	0.217337372097931	0	0.206221719783699	0.179133213115803	0.204479750579266	0.129764240438313	0.207435847275469	0.19222916463451	0.0257080135981388	0.205031976010267	0.119639811937671	0.19670288165768
SteCoe_11622	1.10374871537281	1.21550840590441	1.33457350964642	1.87884961101939	1.19083008571727	1.02258666199171	0.82872844614274	1.23529115099071	0.574762571044393	1.13577281888285	1.16162831946191	1.28540045847563	0.86931467954205	1.04309529789043	0.941961312774837	1.3481352241408	0.993152081883199	1.06935537162736	2.25533533146678	2.47225728764562	1.26931181270728	1.18131404404573	1.18348873855844	1.20940441737661	1.16794873794936	1.29965195549771	0.965897759242466	1.17280449486311	1.26507367298884	1.2865573335738
SteCoe_11623	1.53752907030749	1.60908621451128	1.6455588968965	1.55702594971436	1.50134915664048	1.51334211587361	1.80034288846897	1.6230981235048	1.61094176509058	1.28563527737159	1.37711611249688	1.38922511883157	1.35441248543827	1.43277404984293	1.32348108891941	1.43866051892508	1.2873957558081	1.23758890027552	1.74747896797796	1.48301806706352	1.3647833997825	1.37160905775902	1.33153082449871	1.27325588715356	1.41544574250436	1.45526746921641	1.07841891323332	1.31569380846036	1.24662287548615	1.33931187043666
SteCoe_11624	1.79793180396467	1.77659771636881	1.67154118009552	1.86725209159148	1.21659272782661	1.25386463244987	1.89624931542789	1.52062958735539	1.91295803386789	1.64697625661887	1.33057279520512	1.30651740941095	1.3519204596123	1.59345289889701	1.36538433062324	1.33335665077799	1.39530323567459	1.20602176780379	1.2456590554968	1.11349627135621	1.22621549120452	1.28153973130663	1.36046057544113	1.15690589274477	1.2982407274349	1.29897726285149	0.901638509153833	1.37809125259468	1.1281145183137	1.37580198325304
SteCoe_11625	2.65790128165414	2.87172473658478	2.6250976106674	2.80715513567419	2.68326386327768	2.68835992234815	1.82019730512105	2.59587479554816	1.85882663788338	3.13033494094979	2.70328037802048	3.12331719792499	3.24183087084427	3.02880243217252	2.17510815947653	2.39494746974916	2.69817420193955	2.26646363603032	3.39265321228921	4.09305368032423	3.16483000445991	3.05693944670525	2.80417906004883	3.01877163154693	2.73394313878992	2.77901565441105	2.89444830399215	2.75072881135648	2.97282453152719	2.71595119319236
SteCoe_11626	3.53925990209383	3.49200660008568	2.55827001566386	2.11214804067721	2.55433858455458	2.48330478817798	3.58366056306854	3.03831009970718	3.31762519026191	3.15466026717652	3.15530379702032	3.28706452433162	3.66407819721063	3.30593410653857	3.20231781317442	3.2532344789328	3.39348347055295	3.08948465206837	3.80208253570574	3.73187137932351	3.10525193187965	2.93570631148132	3.16624786628602	3.03616629472508	3.21120687651817	3.16130067014086	3.2303085567294	3.02138535149718	3.42340269934946	3.20138138705526
SteCoe_11627	1.70851504467107	1.72324906151788	1.58211838207774	1.95568254989286	1.45512439137129	1.53212914143731	1.52388112968897	1.94527570046314	1.25060944321022	2.0635439518454	1.33721556810335	1.02174608106576	1.84663150218657	1.58008913470854	1.66088401968712	1.64625056277952	1.37664372864678	1.41724479774613	1.15275597425256	0.712302733514526	2.27345467866	1.81308607813405	1.58864191861852	1.72034964201593	1.84273543452436	1.54371986950518	1.38076053817457	1.994574101758	1.85429015771137	1.88263706987293
SteCoe_11628	2.06015786217809	1.97732365826568	2.06167832881252	1.7923127801158	2.00536051893036	1.80486771696935	2.39084512823101	2.13132266436556	2.36495415702966	2.25768290841708	2.02272291780359	2.01038077496922	2.12925612138343	2.07375344133521	2.3103259335568	2.04649039665884	1.89592307297161	1.98399647481315	3.44620564789464	3.61275431080929	2.35450395740093	2.1109044223654	2.10220467690398	2.1143739050608	2.06288765518034	2.07979643768644	1.86516043135875	2.21145836346297	2.0502989266066	2.11979508254928
SteCoe_11629	0	0	0	0	0	0	0.0233327005233014	0	0.0212342814155711	0	0	0	0	0	0	0	0.0329551418793201	0.0411677376849507	0	0	0	0.0358270577222527	0	0	0	0	0	0.0261574006570687	0.038678834573783	0
SteCoe_11630	2.49940495111688	2.54546598308595	2.66601548399211	2.22050888659241	2.55337254340694	2.38552640654267	2.47718768200678	2.75954547313167	2.26845700474607	2.69395093926311	2.3805624170193	2.78701850370057	2.98376919642311	2.61506946218843	1.93566113233871	2.08177984401203	1.86375522825177	1.99745267453286	2.42393093160597	2.63347430063267	1.96437961849352	1.90393406903662	2.23911351431779	2.38179491236843	1.92705132450312	1.6901373666109	2.34701733749922	1.91052337234016	1.90225041244794	1.89591346639628
SteCoe_11631	0.764389812639662	0.900559426178125	0.906565610403101	1.40770278636182	0.879901276546957	0.597657813612406	0.684799556319603	1.03638192883353	0.49829532396403	0.905080379132998	0.695657228692502	0.72686618349102	0.990827212430665	0.97654647671136	0.839393890163243	0.681569360103107	0.408052521750376	0.750228209038953	0.487672832569467	0.951184568135952	0.793309184045351	0.836506998169813	0.51617062343268	0.660838402158464	0.522829979947391	0.649261802880438	0.669764426488291	0.786968358653151	0.59975264701829	0.75448411112709
SteCoe_11632	0	0	0	0	0	0	0	0	0	0	0	0	0	0.184920322883771	0	0	0	0	0	0	0	0	0	0	0	0	0	0	0	0
SteCoe_11633	1.11734286148571	1.27220705397079	1.37168094411002	0.93606927102433	1.15663293464708	1.05499167528608	1.56350218860933	1.29259940004969	1.40447747714381	1.29804212776297	1.18670359551597	1.17793738141878	1.23183032614905	1.17192061381399	1.25280764953536	1.29538672439621	1.12013724076932	1.25468944738829	1.20777977149843	1.06503266481885	1.35767591335756	1.20870748007078	0.918486786018708	1.25202925121895	1.10170786530562	1.20401474886856	1.28545988793281	1.31164685469166	1.30867041829286	1.18006151443781
SteCoe_11634	2.15339814728255	1.86347099773945	1.69726068007895	1.35228042680197	1.95353239228487	1.90625225025011	2.20729557528529	2.1778074629431	1.89167075366114	2.03762717358358	1.38190577977049	1.50047344165322	1.71722619947821	1.78327661794674	1.93573596042059	1.8467559415801	1.99324366743798	1.77211079008731	2.12983078281816	1.50676422908428	1.46982627918099	1.4394059417361	1.83539477536142	1.59959426087872	1.6599569485944	1.53243608266788	1.72091210870281	1.63697568968752	1.87965228277058	1.83488690740877
SteCoe_11635	1.1427073656152	1.29134827362579	1.31323309379346	1.6445923065711	1.2383639421333	1.26567755420991	1.68587137699912	1.35232659209812	1.21725967720229	1.55194708358106	1.35407690876954	1.14662796875913	1.34346079002406	1.52160655109746	1.10292898461058	1.55084984761861	1.15671848427979	1.34769199711497	2.10957856635094	1.28011424565267	1.17752754342694	1.12199258263499	1.15606494963901	1.32799665338124	1.24832259764782	1.38973642780279	0.821755367729827	1.31994792000445	1.13589218728597	1.29966826327225
SteCoe_11636	1.8703664595785	1.94178656077824	1.87046429783278	1.98613685726423	1.55324809390579	1.81801748515666	1.38680645150477	1.94175127521883	1.23822398038415	1.83410807321572	1.45930181891761	1.48836529759316	2.23620053482863	2.2999985553276	1.98185430843815	1.82514275911047	1.82594255952585	1.88030006511563	1.84725103714383	1.67603273781995	2.11188556278381	2.06055208712592	2.14777074860683	1.86260262094144	1.90126628986028	1.70645093151318	2.07986959828054	2.01656267763169	2.03801094939083	1.83620835827647
SteCoe_11637	0.577478871409586	0.995376731187238	0.626888792973939	0.697885392539396	0.441968495396823	0.964637320084379	0.501926519251938	0.634287192228708	0.781467307812397	1.10896630206617	1.93816616431105	1.66478564455603	1.44187776832085	1.50752815339079	1.20075855772903	1.34536282207412	1.50778336059212	1.55144008474343	1.47882976374353	0.893734963495365	1.59508344612449	1.5002575781419	1.13947021573891	1.16528993007911	1.48354662670876	1.68908716709134	1.3913501460613	1.5906422835132	1.73432587695915	1.46214114580176
SteCoe_11638	1.28421061879901	1.01203831270244	0.658957613479631	1.15471442371369	0.905235880718772	0.766571583854556	1.17531883176343	0.914662723804857	1.37182687055345	1.21399485253053	0.97341164838138	1.41501655819388	1.35762847155907	1.31166017486504	1.10192951456299	1.45738308252136	1.25154684044217	1.03467994342039	1.01939522908132	0.306550943077754	0.983133277619664	1.15482479293959	0.885654286558211	1.11461023243621	1.09546731535808	1.09734017587712	0.742673589015358	1.22608116577639	0.831947580966406	1.21461532933244
SteCoe_11639	1.6673817106525	1.50921669268209	1.74836399189055	2.00832388523997	1.66896035045486	1.70834867629863	1.97067105854574	1.40313663665744	2.05918614130102	1.67271823414761	1.61728516475014	1.05253896058089	1.86332285384614	2.03514351887569	2.0433086958602	1.94338304812959	1.47893490052879	1.65767333964372	1.18265570853404	0.954117340620391	1.94982026306444	1.93068678646008	1.73630992289671	1.57879016851483	1.70907504091688	1.80723789939267	1.08959540355438	1.81127449850871	1.5311531267287	1.79618290294341
SteCoe_1164	3.04677346843339	3.16388323003704	2.64802813181589	2.59247689887723	2.53582121562585	2.66259597790776	1.72227085037317	2.14970066608911	1.41358500724104	2.69175082384858	2.03112555745331	1.82137539080751	2.26223540919762	2.01690161063131	2.29209421492085	2.2373665362282	2.00855595604765	1.94091116155517	1.21302029061521	1.01710041406107	2.35164177635206	2.09178114437764	2.04745559602777	2.06341273563451	2.10207838348176	2.13148596632287	1.81628223687309	2.56115294796523	2.35373969216822	2.52357443235517
SteCoe_11640	2.10173424081755	2.12460649756013	1.90110461184343	1.94197024181067	2.01073053988163	2.05862071928719	2.23577679022403	2.07173701236144	2.29971267416224	1.94851938515441	1.75004682655083	2.00949311229926	2.06267166182248	1.91065110621582	2.09477280396244	2.173783464253	2.04076450595877	2.00676629123514	2.19778155907706	1.88313472455373	2.05870934017405	1.76929854326895	1.98332003981918	1.81756692661281	1.96382251934338	2.06673395998028	1.60009332492781	1.74151744899221	1.93898924373171	1.77242029835976
SteCoe_11641	2.61989500755893	2.45495685267593	1.86467371029457	1.88897131786595	1.96532382574713	1.95416091699152	2.40237719589542	2.26699760832503	2.36823240844159	2.03338227075484	2.38103533529638	2.47551220917277	2.10520313448302	1.89804433502533	2.01801833798636	2.14021435696692	2.44240324646795	2.36232584706201	3.13748426108215	3.17148139437527	2.22541583722737	2.1360710911745	2.38391974068886	2.17884311328637	2.12172261984925	2.15730384879916	2.19402454154166	2.13869594313873	2.29297852628763	2.16858759051203
SteCoe_11642	2.06624084552003	2.08225543908049	2.26107535722295	2.55492585156212	2.03981677077961	1.86840531329142	2.9073983980862	2.48723017887734	3.33828714380632	2.62583957311329	2.15776005013041	2.25740076738587	1.98609236329039	2.99672824923526	2.06634936203428	2.21696129262141	2.15717403056182	2.12686613745253	2.37672301753225	1.88840804956769	1.7738151447143	1.91617347528914	1.93890604835608	1.60996572541885	2.27939596901585	1.98822763129869	0.83486915337775	1.99388218184526	1.67243793776584	2.24114546620057
SteCoe_11643	0	0	0	0	0	0	0	0	0	0	0.0397176880600337	0	0	0	0	0	0	0	0	0	0.0412293148374388	0	0	0	0	0	0	0	0	0
SteCoe_11644	2.39988174920649	2.42558174018396	2.20701559557235	2.0007433789287	2.17740705835629	1.79023828104936	1.58211227324559	2.10646909250817	1.49174401796386	2.03013839812534	2.00794374212004	1.74489723846554	1.33218898995669	1.94845552406709	1.5008995624938	1.70318301092847	1.8222605291943	1.99279312824536	3.88483634133994	3.89906422726955	1.69727640558471	1.8035047544401	1.88590786543414	1.89155996634157	2.07511763948548	2.05132852031637	1.95547612668574	1.86807528818975	2.1576084584228	1.95302235382133
SteCoe_11645	0.866404324062065	1.21437729208898	1.52513418120874	1.68921527666822	1.42753812099466	1.35049109083369	1.19872654102186	1.40651607490475	1.35014679224296	1.79768713310467	1.08980216265517	1.22432438123718	1.57740644752672	1.66276302828463	1.55970835044209	1.55115590614785	1.32827845036688	1.17339184085264	0.741383668533526	0.34492557729736	1.35122850401141	1.43143016469242	1.26430892359309	1.30362195515678	1.44340985023041	1.33747414145854	0.79811345849016	1.43388744707709	1.3451762781292	1.51362051442806
SteCoe_11647	1.91066932600028	1.7667224781583	1.59948614367455	2.10757711825552	1.53351207938596	1.75542856910764	1.77728379794824	1.35592645001749	1.92249454345231	1.65781271754642	1.99745072602471	1.76484599533751	1.77954445584268	1.96307081266622	1.92803968723318	1.96604552256055	1.91308072687189	1.85187258048835	2.50940465696171	2.4539022155753	1.66313502887328	1.73370182591284	1.80640083423975	1.83040657863664	1.74484019224745	1.68870332444326	1.58819083473503	1.74404896112968	1.59579568338011	1.52287440111906
SteCoe_11648	3.0240842798704	2.89082194631079	2.3261355848968	1.58732001647183	2.78302550576333	2.6781785869033	3.34512280618977	3.08325727917675	3.08266098345254	2.67907664165984	2.49017836642833	2.60522980728654	1.90485413730448	1.86909269925456	3.01514447758356	3.06970306037611	3.2751450727452	3.04892073138455	2.77592703482113	2.326066119268	2.9992427543125	2.80467676453677	3.16018222614314	2.90308280639601	2.84978949941435	2.80731946694865	3.23683014346762	3.04171073811678	3.34279064578342	2.97975094662889
SteCoe_11649	2.19050779782784	2.29623609759407	1.9070858718978	1.79486125530656	2.67065402608931	2.06434775072489	2.07181709717806	2.30866340139674	1.74048221438083	2.31949551592963	1.86001482673885	2.14997205554148	1.3553728446027	1.81372336398192	2.3241914619649	2.22716063613559	2.21888299328098	1.78286141495234	1.85287371806118	1.88800942181501	2.29223218095622	1.90658694824046	2.25473111244339	2.44894677723027	1.99150035676573	2.13129460677409	2.37171180064712	1.83578735146261	2.58523007136444	2.20036081353875
SteCoe_1165	2.47297503608778	2.05011014520691	2.44060187166393	2.75189139548275	2.14051423167367	2.76114152008157	1.22379851698222	2.01784264055767	0.952435763991951	2.47430018405788	1.91605334975941	2.17228285451001	2.43083015678958	2.17412304213686	1.71782295767293	1.71562007296542	1.94361155796303	1.50269597487162	2.06464610194694	2.73518482193526	2.28647979664335	2.05215927395723	2.65965701282814	2.39128319535702	2.20930224948494	2.07830444093703	2.3424566720366	2.39436650961075	2.64623564271649	2.38476179317946
SteCoe_11650	0.220990233713534	0	0	0	0	0.149968622329412	0	0	0	0	0	0	0	0	0	0	0	0	0	0	0	0	0.0846384807722397	0	0.0861232037572427	0	0.23531518777439	0	0	0
SteCoe_11651	4.2250717602123	4.42030032992856	4.5655107996456	4.33100554964553	4.98457154113353	4.92923329589944	4.65497358416257	4.54734449082429	3.99856038394625	4.12755931109996	5.29837326732191	5.48179945126417	2.1604988461369	2.45011363141767	3.82824043661472	3.94719439329725	4.20021027476918	4.19567575237018	4.79187098128542	4.83737701477947	4.26040464318941	4.0883097232834	4.55180864121413	4.45329124404126	4.14063810107472	4.37880105036961	4.15384901247139	4.17628111518653	4.87732304125148	4.77907864442077
SteCoe_11652	0	0.0465949759816904	0.105170593208301	0	0.0612318156932181	0	0.0369957841262593	0	0.0311610212264209	0	0.221165147174871	0.0629256323177003	0	0	0	0	0.0441401091288449	0	0.171181606403228	0	0	0	0	0	0	0.04829316163509	0	0.0708830733613284	0.0512823800553294	0.0743836021030791
SteCoe_11653	4.15040417359008	4.37493252400976	4.15370472691962	4.24894719688159	4.79479243807382	4.84146038009949	3.91708046944202	4.0220574026254	3.58891276085302	4.13672459403549	5.22875434718753	5.39001614438348	2.78765117868107	2.93785695176586	3.48924406015281	3.60399543865574	3.68091781848832	3.90481176720131	4.74506308088533	4.86559265002789	3.52688314775619	3.54119118200215	3.2736765187659	3.6886026900991	3.4370155825605	3.6938238440428	3.33638995163344	3.55621921637056	4.09690714168381	4.40621168375663
SteCoe_11654	0.416329080162253	0.393507944914006	0.424228505323275	0.377611360106713	0.221088088863451	0.351626229739947	0.380508961350386	0.447072842546263	0.386396153216549	0.375605054635866	0.362328406940378	0.380450944310376	0.178585839817128	0.387871819330382	0.493157284254965	0.354679718979132	0.348542323519088	0.216709172933209	0.373974267670139	0	0.14705947944985	0.160896028684641	0.454011007426347	0.352578944617133	0.376763690819815	0.294769855866248	0.298271400637514	0.184346578790996	0.460067636552655	0.327258187455576
SteCoe_11655	0	0	0	0	0	0	0	0	0	0	0	0	0	0	0	0	0	0	0	0	0	0	0	0	0	0	0	0	0	0
SteCoe_11656	3.53959830488112	3.59271683073268	3.95093783510445	3.4856205096594	3.72253098869648	3.56152765501929	3.88915289959337	3.90058237023228	4.17938767330569	3.75065376954728	3.96828223893883	3.94460591920754	3.8408236257076	3.77056330733729	3.96505352075315	3.92322022907737	3.76952764643145	3.95149580915882	4.24227097764257	4.22647154080972	3.9491694466555	4.03149340036231	4.09043281048247	3.90320150814256	3.92714800331403	3.89323763128128	4.0364169895965	3.6795187868919	3.89430910744146	3.5256035607005
SteCoe_11657	4.75744208012124	4.58080133333307	4.81776904563536	4.70763740357213	5.02377215727344	4.50334692486602	3.85611758060422	4.74226899107897	3.68715836640841	5.43399166087357	4.21075741096975	4.34584777936966	4.26280022310107	4.53131212493578	4.5511622814743	4.77170294169841	4.31219011257072	4.2368773036215	4.78646016892852	4.66185512407043	4.83629760439856	4.90618343449566	4.6277902722421	4.86880757104032	4.68390747729544	5.02679872193317	4.33811046836636	4.41951962363139	4.66233396473874	4.51828296447172
SteCoe_11658	0.336625150914963	0.14853286058482	0.3177960221356	0	0	0	0	0.22094043660896	0	0.444691701721702	0.182836698326594	0	0.236556221677713	0.364509090598877	0	0.113992210388512	0	0.308924110753917	0	1.09614256568313	0	0.149901236361978	0	0.279253516138759	0	0	0	0.113593029337828	0.299446310474689	0.11650054171377
SteCoe_11660	1.06249285604249	1.08472731676284	0.842140951166727	1.11075267075058	0.673197520365036	0.770065473534165	1.33292102483273	1.0295820847921	1.17204777375893	0.771378119918783	1.26072210393107	1.11059132405743	1.17869194566473	0.973264186664251	1.03738095372486	1.09792922569746	1.14093491144738	1.39499841971614	1.47632939740689	1.02214601681729	1.0536055026903	1.10986567306522	1.30656229499252	1.2303574438284	1.03183874526552	1.17905105133448	0.918747408494238	1.36840646424816	0.805460956246069	1.11078542059634
SteCoe_11661	1.95740498949304	1.96904026370757	1.23784572978914	1.57677629583606	1.66142515399624	1.73335907568321	1.97168832133122	1.80869915015185	1.62042901886592	1.75902575943782	1.56504655688726	1.8310502059457	1.95346230798955	1.71024103600015	1.31712618973581	1.5661009424491	1.70357432121079	1.61177959579916	3.68655151261015	3.85293312323939	1.76254302798927	1.54269021944799	1.53694292869208	1.40610547214572	1.37826041437083	1.23019729113868	1.2735598227939	1.73155011035986	1.51481487335407	1.84083422563969
SteCoe_11662	2.56760249164874	2.52065186213227	2.28012480423556	1.5527487525974	2.33300574492218	2.24482993718224	2.38178382679453	2.20338838111692	2.54759611200566	2.03302809632258	1.8740379071243	1.84072434830625	1.51536910669093	1.82150213515324	1.76348631140942	1.77932422099422	1.74194257736564	1.65834141423518	2.30861208235641	2.4049651645189	1.81037718440989	1.78493972156119	1.75458639654219	1.65792022599065	1.67853024164114	1.63167501092695	1.65470489331701	1.85136468023128	1.56266380891315	1.67318869616252
SteCoe_11663	0.0346412876432306	0.168372443535433	0.0644792406887014	0.118037865482301	0.137584531912408	0.0227478917295833	0.121817653652528	0.123952945537996	0.126099691674871	0.212306824186014	0.265483088625789	0.204948630379374	0.206030325912461	0.215122037260868	0.289679852233011	0.291340215439831	0.264120317776485	0.064029291140344	0.147724877379005	0.164965395593163	0.121968888849228	0.0556388703198063	0.108438032254238	0.109276873690588	0.110068242798375	0.0937499181389932	0.0906661702654633	0.08917103576652	0.0885841047308094	0.0972063344121798
SteCoe_11664	3.32525893986758	3.13543286700429	2.46331451024229	2.56961077911955	2.89482969055428	2.66309866773429	2.62322559649897	3.03883702572131	2.05802541733064	2.90715988928677	2.33926638343402	2.54000110910263	2.43761759924987	2.57913620272186	2.59744035964434	2.49339437991193	2.81831641157352	2.54610539649425	2.23402333347391	2.27795279169779	2.85547121878494	2.42667700339821	2.98799783194158	2.75315943773341	2.73303150806656	2.59493356649045	3.17170046893424	3.25943753035202	3.07793196789975	2.93582018205973
SteCoe_11665	0.736002999695184	0.729598029579619	0.779755693768205	1.1262551670664	0.671506557556173	0.877368368032095	0.792741481899772	0.922911552649801	0.540553190872326	0.522733139047812	0.834444782997773	0.639522042795714	0.928984427797638	1.07705406356705	0.537548806198753	0.609825963832449	0.736126212556751	0.648529430209831	1.28440516931468	1.24520079025633	0.685537039573282	0.667295508874558	0.531937751117782	0.781721498798705	0.715134276000437	0.633882023796777	0.335638499868042	0.799529662463064	0.571187281230645	0.729873725329681
SteCoe_11666	2.7509792663388	2.58551183552899	2.61406863967798	3.34101786757259	2.45789590529142	3.01922380810608	3.23706305437424	2.79770577945666	2.73230435332729	2.70126457673677	2.59241879610308	2.50920697404836	2.55229003268831	3.3474188435139	2.78691941472916	2.47690658394512	2.49014842523858	2.50784370443894	2.52594876724644	2.33914317902661	2.71543959815282	2.83786554186935	2.80834279921063	2.64633667498291	2.76338130699275	2.78842166918083	2.5431386616531	3.04276279688323	2.62631820190891	3.01985106065559
SteCoe_11667	0.52673706615981	0.557919668634764	0.4079139766141	0.871227863044984	0.680564092708371	0.644698907419766	0.549998544865005	0.605175365752348	0.662884416260375	0.623935044277472	0.623741393478972	0.695415770034703	1.00473026632619	0.751563881864586	0.612766101881557	0.990766244992386	0.704903237747819	0.601008238004978	0.821074179875422	0.595356462995207	0.427391037365607	0.500047113599235	0.366379067009377	0.832656778096536	0.544230835829924	0.580023441379621	0.41660633260837	0.812992019280595	0.394011811596618	0.640514661208008
SteCoe_11668	4.31106374570109	4.31825890213088	4.04143099567979	2.77977054526193	4.23282191465415	3.1857790972846	4.63561706539725	4.16743282010783	4.83052658527202	3.70198079900199	4.46762902325048	4.19889510885798	4.0591255597295	3.86326023796183	3.91408221835278	3.99266559073907	4.11591185476844	4.13645214158387	4.13858963633146	4.3043651996821	4.17144944334598	4.05147951059748	4.09101131527915	3.75776984083285	4.1299803011409	4.1800806127448	3.91406730204919	3.71419206802098	3.63257026119579	3.44779995078867
SteCoe_11669	0.916804867139956	1.09837089965181	0.883247383785092	1.45441966491728	1.06367827835954	1.52205500726363	1.17657050449112	1.07795515106521	1.3221130646218	1.21434367925942	0.920531972594839	0.860217243719583	1.20957343056766	1.24251971160706	1.59985973857766	1.57279264963968	1.13612871854762	0.970925392736102	1.01285203734752	0.653493293539961	1.16000801362634	1.3365243040172	1.23557060844503	1.01152478730033	1.0710698083149	1.04579686467865	0.630355327679142	1.18640484320402	0.932944493638985	1.27262086700497
SteCoe_1167	0.0510530494315242	0.0208981803428666	0	0	0	0	0.0137644068818697	0.0330067768704371	0.0249686932911482	0	0	0.0556087054881316	0	0.0273416899813489	0	0.0302809158766894	0	0	0.0261214410639047	0	0	0	0	0.042300950311156	0.0192772769116006	0	0.0552473984962561	0	0.0228763708014975	0.0169250408632492
SteCoe_11671	2.435343125077	2.47313940551052	3.12242614329849	2.57725583571641	2.49253065888433	2.61240191151417	2.26216414801088	2.64249764099721	2.17094410868965	2.52597002810487	2.62356369403452	2.61388238122928	2.47324859440212	2.3343271143641	2.16848894937017	1.99033402137173	2.22324076612719	2.36766219483972	2.53640277363868	2.94830103918343	2.14390701062057	2.40995454530524	2.16679594351236	2.26738007859938	2.46513633333487	2.49632020990508	2.50134915379975	2.41981355551153	2.60940554061278	2.3239882878852
SteCoe_11672	0.582009647972727	0.666606062556643	0	0.913784714917176	0.503261945901801	0.805884752029641	0.555456430994186	0.331260174757977	0.422746583043391	0.694050602857072	0.5878851536317	0.22782781734488	1.00924459939381	1.10499205569547	0.767168395826745	0.44296176629284	0.423018546111102	0.871228677486873	1.28571515383509	1.22389696160508	0.735131853074957	0.7339843737461	0.204262852476044	0.496188780090598	0.455070477288764	0.487903250571113	0.156727228113651	0.704178325027722	0.188255248147264	0.714234168883822
SteCoe_11673	1.01667400424046	0.915923950949344	1.01888290413346	0.9555585898957	0.900058268401658	1.1685445964482	0.814668596918728	0.98793013241218	0.670412465066358	0.897720824153953	1.00621331555024	0.891917118911327	1.32342658909272	1.12608749059575	0.944319794212407	0.945765478588897	0.995634071779215	0.988627537285578	0.879482589584391	1.35646167665956	0.86416989702188	0.995734586932795	0.72378067360646	1.07114663974237	0.735692541973184	0.787174937537382	0.893146647366599	0.827173136066442	0.971103535166202	0.859988079155065
SteCoe_11674	2.08408777403629	1.89864453162366	1.81017316745755	1.84419418311762	2.00325908767246	1.74886368509503	1.87098648339269	1.79616141115563	1.70053637355013	1.98872535952763	2.16554706892961	2.03556386684575	1.92313913590947	2.003610539719	1.76475061120566	1.75760627984568	1.93311004304301	1.88416649319669	2.87571849097829	2.9822030321335	1.63704111077753	1.70912415433768	2.02747423728687	1.96216007958622	1.65190628389266	1.97438777859256	1.46998857124385	2.370646784435	1.55486798376048	2.05878485843963
SteCoe_11675	4.87475514446469	4.81435487686059	5.28254394607466	4.81887694163549	4.85107734021143	4.7012510257737	4.89969403433056	4.84905942243664	5.73418119648096	5.29221443479715	4.77058946054289	4.66083903626281	4.93308411679725	4.73707152777592	5.73581701259746	5.6780684676591	5.88375371133704	5.96230966125203	5.0677830499653	5.31151348579878	5.52157061187522	5.35572452191364	5.34693730204332	5.19705090703074	5.32018374299072	5.36400866024407	5.52702295357714	5.09340157088444	5.94225094846828	5.60949733076387
SteCoe_11676	2.37742904326163	2.53660473851669	3.31365162425476	2.91335334239596	2.62964380038054	2.88992979731198	2.74862190879894	2.78506631428337	2.55998808380128	2.6617108118087	2.3358785234845	2.20775082765367	2.53114069099695	2.65105518394017	2.89175682093999	2.95405482282732	2.69003040625747	2.70844323589224	2.89644755672438	3.23864592653577	2.70400232365475	2.67747465737142	2.39532555599863	2.92195843426752	2.45227252479635	2.53499180660827	2.75132866868853	2.53832856611445	2.88669931381034	3.0209044919126
SteCoe_11677	0.20022447818072	0.130508198096773	0.0581221310911701	0.171946662337802	0.221979335341154	0.187896438821973	0.34175988483902	0.129566019253767	0.179165427758032	0.106026149993791	0.135081248236148	0.112609298235743	0.268747087164806	0.195179066659265	0.289351255271804	0.137394914584145	0.192752669559552	0.125500808090711	0.133675401481509	0.149416024023487	0.22289844949526	0.132243287686695	0.108278123006596	0.0869046307289252	0.150690452436306	0.0611645207031277	0.0498963967157409	0.231658482790994	0.0670530368747381	0.202415613618459
SteCoe_11678	0.762077416258105	0.881033618956888	1.28085244683135	1.32667916941633	1.17922719201518	1.62321718086161	1.11318589886491	1.29644327953041	0.777332502476107	0.903056108172726	0.68056782229759	0.984662947441526	0.839390646321367	0.979614741170999	0.90921058202607	0.722140248025129	0.950387036530365	0.817375108495442	0.714280470709489	0	1.28747293434458	0.8535460816393	0.708297270967966	0.876524115934721	0.8305383093956	0.769460823889817	0.789504046204073	0.858339934876665	1.58700980350256	1.46993225297093
SteCoe_11679	1.44246778067168	1.58240663825901	1.37709743354672	1.55161094374443	1.42345968054151	1.57571843144621	1.57838073743052	1.37204555558419	1.48579051720973	1.50850658683553	1.25137739936589	1.38116052484148	1.50770378173342	1.38119246304795	1.86147395146519	1.74878310524044	1.50208784716859	1.51232308720031	1.8668311370985	1.85516225898156	1.7619774081213	1.81128960285492	1.69376233897696	1.62113977758433	1.31871539947947	1.49659280948526	1.34610678640474	1.43186990787006	1.71941774084883	1.69044320387436
SteCoe_1168	0	0	0	0	0	0	0	0	0	0	0	0	0	0	0	0	0	0	0	0	0	0	0	0	0	0	0	0	0	0
SteCoe_11680	0	0	0	0	0	0	0	0	0	0	0	0	0	0	0	0	0	0	0	0	0	0	0	0	0	0	0	0	0	0
SteCoe_11681	0.66968750024034	0.467650900705799	0.247924722594502	0.491805789790068	0.444690789411237	0.679496658888901	0.669641678687059	0.576836811430546	0.494060253552958	0.476346114271163	0.472929509348087	0.253638725138327	0.752365040776444	0.59576645504979	0.5261103104473	0.59682615371423	0.549520505734564	0.528897833819767	0.284462347082775	0	0.319508504820975	0.676186092127671	0.620390610819976	0.460571074641542	0.477140260900162	0.450918551146228	0.228434188801943	0.692616336806292	0.486283526032307	0.620070652290331
SteCoe_11682	0.36768555879522	0.635933511392557	0.982528692488894	1.04266157286402	0.588342292495002	0.701729280904881	0.208311020968985	0.743376342566149	0.352547484121616	1.02927022633462	0.371354975986301	0.543112929392781	0.698236679340601	0.785493245454467	0.378531226553642	0.42242539471691	0.64317521630211	0.704342268053492	0.51248587989653	0	0.929046428344925	0.590329060246076	0.709405652753564	0.892637587473004	0.636408242249389	0.585699413595973	0.837927266371548	0.807593572747155	0.772336214603824	0.837928988442106
SteCoe_11683	0	0	0	0	0	0	0	0	0.0822084787202173	0	0	0	0	0	0	0.0517021901908227	0	0	0	0	0	0	0	0	0	0	0	0.0516291450592754	0	0
SteCoe_11684	3.1511899213493	3.05648691632601	3.47211269149536	3.54434374012637	3.30338297309842	3.35643060587684	1.72851782110309	2.85479205832924	1.73244353640693	4.06521243332175	2.70678181627247	3.11227765885193	3.43028630581373	3.57360708497415	2.49296612159989	3.27949077270602	3.23376957498186	3.16169116611444	3.48930168181594	3.92670069127816	3.18773308547527	3.43703112148644	2.82926598740893	2.95127616990908	3.13208248177651	2.98711533882954	3.45166776233604	2.90968146842686	3.45366771004631	2.99466477120025
SteCoe_11685	0.158549796380781	0.0981582185110898	0.239478116177158	0.595722753814696	0.339779036571991	0.247138867598753	0.113603984415589	0.149142541042929	0.214183789617522	0.158664019073672	0.185183537757359	0.143193488093266	0.406679516186272	0.273596203818008	0.167309933413113	0.353734648737387	0.219662989381769	0.114173727671412	0.15907705718761	0	0.166020213338746	0.264071002529562	0.196540491889928	0.172002426821637	0.146335447748564	0.118203643841253	0.0153039083988903	0.218441095640965	0.0956194724060104	0.137696643493379
SteCoe_11686	1.35005090636762	1.42151766473118	1.61620421424365	1.32017071924407	1.62169073346173	1.55516912558795	1.01948746270714	1.23581843393523	1.15280099262302	1.30982651186121	1.35966399543632	1.77870052843406	1.89969347921583	1.48943082156884	1.11348541896063	1.34586725744233	0.870451869031416	1.29242523018605	2.00924276262121	2.61429384171586	1.21301615341299	1.55690080867336	1.45023968636884	1.73075005200427	1.59066368140562	1.48470608847995	1.00294953985069	1.72713222052612	1.2296428321424	1.6036287720275
SteCoe_11687	0	0	0	0	0	0	0	0	0	0	0	0	0.234404234866966	0	0	0	0	0	0	0	0	0	0	0	0	0	0	0	0	0
SteCoe_11688	0.870776884944675	0.842644526069742	0.717059202152855	1.24098274649221	0.799381182773074	0.96709333323035	0.977107450685613	0.766914825921578	1.01271010436787	0.910098211791795	0.662547268623657	0.624430104604134	0.982108639834645	1.12375422684364	0.806850588139943	0.816783619349612	0.838673057819313	0.75872879330635	1.04626982208581	0.847904991625434	0.842526349050981	0.911745909293942	1.01326897450519	0.823676583678098	1.07737693637829	0.900030052994766	0.622490031800208	1.09330947067915	0.87953336716149	1.05784397966009
SteCoe_11689	1.58086384224988	1.66186943467294	2.37771511489798	1.6340121231387	1.84205812359634	2.04589413387597	1.05051244525405	2.26076569850303	1.12612350429485	1.89462626844323	1.69466038084257	1.987917023078	2.02126372974406	1.90395647138795	2.08106425694286	1.7201722513034	1.60728343304973	1.99515242629819	1.76360204865075	2.01336407390168	1.79508073892374	2.0315924663783	1.68134245106099	2.26095740000734	2.02211616249072	2.29819469620045	2.44478039377415	1.70286520565307	2.29939918720275	1.85452747256782
SteCoe_1169	1.6840364331743	1.74341006874992	2.09243447070532	2.95284491234453	2.0390808027124	2.28940904399355	2.32719376657597	2.09970284051421	1.66912129988319	1.97890671096378	1.69504174328754	1.3184320476705	1.96608371705911	2.46012904252212	1.19235534432804	1.8487968338561	1.89371717063705	1.70802182856712	1.35874972887277	0	1.80337396804888	1.81641771374449	1.19820309253113	1.43090107088481	1.69676080754205	1.59553565071339	0.137458847333473	2.02999956622676	1.41531024772337	2.22149947032845
SteCoe_11690	0.715369369769036	0.604800835116359	0.803359413579032	1.52608468455541	0.597616025487019	1.05328177139526	0.462590377250608	0.491719353241059	0.442692070667573	0.98540761825722	0.621279023965945	0.68468292812306	1.14866581267812	1.1409470468666	0.422838141970897	0.699892722698936	0.599507979973091	0.513875788892317	0.774821557020962	0	0.656676524396974	0.869082986975735	0.969583476933595	0.87061934860825	0.963248128562853	0.89679177178819	0.468434347544917	1.11526276234026	0.595005202609737	1.02318399280002
SteCoe_11691	1.12591769161606	1.28480412577491	1.01707022095985	0.993270364969974	0.943551372147427	0.853407947324173	1.57452908382217	1.08670045676915	1.40450187166035	0.921214413189203	0.785257637737761	0.785749292099334	0.919546836459776	0.715957940889102	1.28426017351045	1.47543466860276	1.2815474549544	1.14577968000241	1.13085422238205	1.01848543763956	1.26346020869354	1.27708014747648	1.31594231953804	1.02458303907193	1.06445727574051	1.07494169472872	0.889974467172009	1.1199310613967	0.923589567505902	1.02802952064822
SteCoe_11692	0.722519176736151	0.521802438742632	0.407791811201636	0.431547186247914	0.434929554257529	0.415541067524106	0.687156309445389	0.250537362559292	0.732508956118292	0.52789800708713	0.531783349121108	0.409056575090977	0.592595531027808	0.556945261930251	0.501254451798553	0.785066344907314	0.574557986269594	0.658057880071365	0.44400819072782	0	0.486099336796857	0.551289427400418	0.675683407595053	0.31790195546683	0.370924710031343	0.396324247608487	0.260888571045694	0.553309954390156	0.478715605840466	0.509383853000904
SteCoe_11693	0.0833196882233095	0.217813349934255	0.283598609110433	0.0978983752800481	0.166364155423715	0.293035009336781	0.359433315801363	0.0527162753590841	0.331581700107359	0.243675734965151	0.365072691274971	0.171628453739495	0.106894519432268	0.601629234862576	0.242438882149975	0.184883331111715	0.458415668583029	0.184545860483619	0.197270747518238	0.365552731604814	0.206171601850933	0.327088488120819	0.223373792726712	0.193001500792784	0.119732968620297	0.297177959599594	0.445248497797261	0.185998020794723	0.322267634126419	0.40434976427256
SteCoe_11694	1.66669001772544	1.73606056022685	2.17489620794049	1.96906813294746	1.90590086769315	1.79808508196808	1.62179062722992	1.77342853689236	1.86894056024146	1.75749306056727	1.76897620172555	1.70534996192349	2.01837660729961	2.18382621563027	1.85685447275761	1.75686323386561	1.82625148492681	1.91335931836498	1.94784606987587	1.18117137142793	1.87792009115336	1.63862425350029	1.7812195081424	1.79686653161172	1.73243386822783	1.67019340709947	1.64433499169886	1.79872302284488	1.72974856412076	1.97502182178821
SteCoe_11696	1.36320538258658	1.44295232217256	1.41165045561348	1.90832672914882	1.74500831007081	1.91731186954636	1.62688044699735	1.20936437502753	1.48648658471686	1.41094752659894	1.93582899532431	1.74981751231538	1.95177865066658	1.83907206132892	1.54753977838979	1.9731176252199	1.67530545575464	1.70615459979789	2.23210207670334	1.24273695018708	1.43575939795785	1.53034430534972	1.2692442441037	1.58023773181927	1.48950138198041	1.46795109227213	0.847475858471323	1.4003741954724	1.46994904892581	1.62455213043445
SteCoe_11697	0.0966054130357155	0.594197488383013	0.323969446660695	0.60986468285233	0.81808332706253	0.467670025436157	0.629350665217116	0.63351309557287	0.32672139226594	1.01275194807125	0.448303624873753	0.362795697462861	0.86828845877361	0.895115009214532	0.557291478216774	0.55490917116432	0.72037041263497	0.418513463848241	0.476846974442871	1.11825481321995	0.558970830263608	0.504711641025178	0.311097894827758	0.556704365869355	0.511461659314276	0.522763113265316	0.435304515392839	0.467871898946253	0.611486720056075	0.477667666072894
SteCoe_11698	0.915520139852793	0.868557762517475	1.1329132884041	1.64610828104636	0.869615854505413	1.3759438152247	0.824399767052039	0.939133497304517	1.05016513171984	1.21608471798149	1.17601134977698	1.24080643889215	1.32642753751404	1.29663436857754	0.815686033485515	0.855200409613602	0.929108899040133	0.963478461313197	1.36372012814962	1.14731357256907	0.976899863534894	1.02687977461963	1.1113084353361	1.04933755783977	1.04072968220141	1.13511074182402	0.579954119717754	1.13522498694605	0.823524201061913	1.1274494909332
SteCoe_11699	0.767344418244778	0.857231956193945	0.888301196891578	1.4662051935175	1.10469143716843	1.28455464281461	1.0291791322673	1.12173745203357	1.14964678954151	1.16819074905065	1.13283448285184	1.16656379411078	1.34958472404473	1.19537531217471	0.9423165759311	1.04211913816283	1.00104483898913	1.06268572484613	1.1485450624625	0.903395360174298	0.852801269742618	1.06050333907937	0.956075087661842	0.947822153714338	1.05256418208209	0.986101389152046	0.369248800473865	1.1243314683855	0.922783199368585	1.153695006116
SteCoe_117	0	0	0	0	0	0	0	0	0	0	0	0	0	0.0876199065083439	0	0	0	0.076371868076687	0	0	0	0	0	0	0	0	0	0.0492511709431407	0	0.0524056732762572
SteCoe_1170	2.09727689628937	1.9101572206484	2.08001688878728	2.28125711170092	2.27803130262159	2.28031116916943	2.10579958806801	2.06794993747236	1.99568422124039	2.3749158959237	2.24959706563797	2.11552049413956	2.40417492143985	2.42699494973912	2.53094419514778	2.59271507920659	2.27572753393113	2.24677357298209	2.38525299892203	2.30943932804701	2.26928165014712	2.1212854633918	2.09665261271435	2.41647306890931	2.00103035691308	2.12076866930764	2.37089938940922	2.22333239454071	2.26142315581778	2.21215995973514
SteCoe_11700	0	0	0	0	0	0	0	0	0	0	0	0	0	0	0	0	0	0.0459568557184326	0	0	0	0	0	0.040367787002652	0	0	0	0	0	0
SteCoe_11701	1.32731875067815	1.4037261107557	1.64049279226203	1.54788075673895	1.49194941595571	1.8164324844885	1.47078067099333	1.30868856363809	1.34189756776304	1.47253983248447	1.7503819674679	1.65752030880862	1.72496539078351	1.92741519860968	1.60361277315988	1.38245383803655	1.66459040754042	1.59279060900362	1.84269166110444	2.2304863556783	1.57978398679212	1.5193370621476	1.59796827326728	1.79566735960464	1.36460665592682	1.44125757340922	1.28085879222609	1.7332524869375	1.51413371275904	1.58106964802668
SteCoe_11702	3.5097870597515	3.44033056752274	3.17473076919921	2.36500462455081	2.98068619649788	2.66575895234483	3.72282218877583	3.29324013479905	3.3871586442445	2.76299437957762	3.52907679238953	3.27983555662354	3.50180534449233	3.09381600763331	3.10861867483806	3.03561890914292	3.20975695779659	3.17409781337737	2.21717839447633	2.18081588535168	3.47210610532411	3.30465498899584	3.88633951659412	3.36219708723395	3.31294995198808	3.27962015557202	3.49060757737563	3.62767978686728	3.04888780352304	2.82884058251187
SteCoe_11703	1.97821174481707	1.93970760978077	1.97039065485534	2.17896416474588	1.72964351369921	1.68118235534238	1.70243558796608	1.80361608996637	1.95239923724004	2.08947114822721	1.68899328142545	1.60411074795895	1.87838106819796	1.77834149063271	2.83608669434423	2.46356786564157	1.85481987057004	1.66678398934741	1.32244366428741	1.35941478666246	1.97306617643056	2.07330978007553	2.09142028199689	2.11974198025633	1.90906475465866	2.05534285216863	1.89421932059508	1.90567482799459	1.85551036166754	1.99227052662581
SteCoe_11704	2.69588325157525	2.5896740066186	1.52863813602729	1.7197135018042	2.26532623164463	1.90590242881054	2.89549782480738	2.13101587380249	2.67833696627819	2.18959558052861	1.86425586385707	1.81151350916755	2.03564058361619	1.7241238605018	2.21988626318214	2.23591920454393	2.54266292310342	2.15539849137412	2.30538025354534	1.41052084226437	1.84478472097592	1.88144631395259	2.45034931296753	2.11739080528149	2.1406755995454	1.98583071531904	1.94711998143697	2.23882850160444	2.05509418543738	2.16295724321457
SteCoe_11705	0.438652993067192	0.507235378489876	0.936491609135705	0.680230966189565	1.37734304024964	1.35613744443977	0.619736420154746	0.860589156372785	0.232422072908379	0.724936480327931	0.747858052513416	0.467597609113601	1.02520866035028	1.17281433978711	0.882111314123893	0.723918863062294	0.340488783156484	0.815505759410139	0.977560058755298	0.869478379071681	0.705299033373652	0.795669663039885	0.778429518088269	0.848587288242595	0.405547379546602	0.437016476200955	0.366562753044556	0.758279220965213	0.392567785528336	0.566818246867415
SteCoe_11706	1.55559956725282	1.54948107513716	1.55123067304706	1.59040335501217	1.97719359019175	2.09503089968236	1.55963214505327	1.25382741104134	3.74672065983126	3.97219982216569	2.15246596334028	2.12098075334398	1.79026902115641	1.72617842957805	4.86914177761947	4.57731275782623	3.85575420099655	3.70740311353256	4.03786961507667	3.96752928111581	3.20531961624443	2.87144547768671	2.12711286207632	2.06684731148489	2.12024107046719	1.96171684752386	2.08730885490343	1.84930187327173	2.07246616052652	1.71709081039784
SteCoe_11707	3.81141926508018	3.7858986150984	3.25473046779505	3.28809203912596	3.86575750087832	3.9696138925877	3.39477268110282	3.60487850087156	3.18585052106918	3.5533442890078	3.24631657261954	3.65780269435399	3.79183133818672	3.88332456968101	3.59699593035598	3.56913497927942	3.62388747582551	3.61424849928588	2.50068306246978	2.54472290879893	3.47945710881805	3.29738756427076	3.67357950947705	3.67438025482274	3.08332450363894	3.21927979370407	3.72481192793874	3.17207687189266	3.81153703336457	3.61568625104584
SteCoe_11708	3.08585750053691	3.08586709490308	2.6356098421691	2.37104471334652	2.87393631791609	2.84930720089204	1.60844417849675	2.59592767419115	1.91867829454909	3.36467021180115	2.19523729517541	2.53860049024671	2.45781885013114	2.53185698295388	2.85272257432241	2.84663301476794	2.67108438947757	2.3326190603059	2.70448281572523	2.99953951209549	3.09003719943026	3.00670056135532	2.87262709179699	2.89693554874148	2.76007723230625	3.01432536588529	3.06287505450092	2.79531756525115	2.91627055040101	2.90457935478472
SteCoe_11709	0	0	0	0	0	0	0	0	0	0	0	0	0	0	0	0	0	0	0	0	0	0	0	0	0	0	0	0	0	0
SteCoe_1171	7.57369348429155	7.64553673230293	7.17451316294004	5.75377328210117	7.13140614649588	5.90756427237067	7.73070687075897	7.34962349077092	7.65275257968139	6.47636568827099	7.68048101322625	7.54734969564455	7.20176302281743	7.15036690914553	7.19580333478444	7.13565327205839	7.03357551057347	7.17122158537554	7.27356926815051	7.15209059033013	7.13922973518946	7.07917409421386	7.23195585728894	6.67965128340531	6.99098734424583	7.03164787971385	7.07736942454353	6.4834042574714	6.29886561379661	5.95131140229062
SteCoe_11710	3.59392198463717	3.47960500061032	3.11724749475865	2.42876008152622	3.35458024745464	2.74123043957413	3.9951638901074	3.41061393403048	3.87474345079362	3.15067013475989	3.45575866321324	3.38795533882715	3.09504103240534	2.5787159806965	4.1767871462385	3.90542667931485	3.81473984567427	3.80297954935167	3.10778583995131	3.63745988206125	3.61100220448815	3.55829924501219	3.82925603193677	3.35203198411613	3.59994479721784	3.56558416956905	3.85242012096475	3.72578383839398	3.67094245166275	3.37149793362339
SteCoe_11711	0	0	0	0	0	0	0	0.0387711445588392	0	0.0221372435961156	0	0	0	0	0	0	0	0	0	0	0	0	0	0	0	0	0	0	0	0
SteCoe_11712	4.84205664146771	4.81275173668594	4.73401083091573	3.83926061827011	4.76004269792845	4.16514674132558	4.68994974439644	4.71271682985683	4.85295584825618	4.56267999226467	4.84840235927784	4.51160026400714	4.80585432750663	4.78599414345555	4.94417808501762	4.61328402470872	4.56369383369657	4.59449814913138	4.47473007379125	4.65646846838547	4.86789209313814	4.70525941797306	5.04624492504635	4.56572509523428	4.83057811774083	4.84067232611543	5.06819475655152	4.59186611346417	4.81338736207238	4.37559076512895
SteCoe_11713	0.137392843546707	0	0.129902957290132	0	0.0735423864197253	0	0	0.0876306033679826	0	0.0506077266585006	0	0	0	0	0	0	0	0	0	0	0	0.057755901366267	0	0	0	0	0	0.0424134333616959	0.0624092998206371	0
SteCoe_11714	0.765285318773835	1.13283986214746	0.686087834421871	0.838087530971623	0.882074956660003	0.95469329828768	1.23328197395724	0.943182062255733	1.08127270200148	0.68192412272559	0.802768775886096	0.643951262512537	0.977615276664034	0.912822357276775	0.655477931429839	0.884561187352969	0.73253979861034	0.672875117730197	1.32051879745626	0.564541886023832	0.836660899106904	0.842715348996482	0.913179890457874	0.770262760789231	0.900577972760008	0.759122711452286	0.691963746277116	0.914608065122689	0.456288965452482	0.641801457634333
SteCoe_11715	2.9191520136218	3.02871314149939	2.56708507884004	2.36472984563089	2.6348289452127	2.35093720291748	3.35597917977713	3.12055933068495	3.28139220509683	2.78792028249776	3.33841346942037	3.21960438631036	2.5255502549195	2.31732946539893	3.0356024686014	3.24119086460654	3.01508777885867	3.15315101189987	3.04422570542896	2.43584154514649	2.80575356530284	2.93695240579759	3.02338219946431	2.73656244025944	2.86259443508853	2.9016242717603	3.2715843661862	3.17605943974394	2.36638039556602	2.50480373514628
SteCoe_11716	1.42130281825488	1.30327944909575	1.8746671769576	2.18254057300735	1.83160589167732	2.09684308883698	1.64935896249733	1.66626281933508	1.31375376137836	1.40317987197973	1.56363356914585	1.70961647455155	1.62140002169897	1.75691750585169	1.60122711518319	1.73362650173471	1.59439743798309	1.57683828026548	2.16913382058979	1.59388360384006	1.70815732034391	1.72436432388769	1.54396941684163	1.73398228591377	1.98750633250527	1.97243596016892	0.870890117190121	1.88109789414274	1.67953518900649	1.97253184396526
SteCoe_11717	2.05821649778396	1.70955250742661	1.22649660153063	1.25901321321578	1.37905055615982	1.25662530851567	1.31565023668214	1.84071062513599	0.905235400798403	1.50025783001969	0.732647993808548	0.916895533496039	1.07893733255606	1.04143116365363	1.16727055091143	1.18536638001815	1.03462472332797	0.733230325320836	0.619372352661838	0.731787330552467	1.28193570431172	1.22559542857281	1.454901845456	1.25614499635931	1.02535534379408	1.02439410808522	1.2907681564425	1.14306902710084	1.53433223822185	1.43247512366301
SteCoe_11718	0	0	0	0	0	0	0	0	0	0	0	0	0	0	0	0	0	0	0	0	0	0	0	0	0	0	0	0	0	0
SteCoe_11719	0.508400311454815	0.301194926982015	0.515157820444969	0.870708250544229	0.565687589889088	0.591600219266876	0.582896525864991	0.538195585692092	0.492056736655869	0.347956310708565	0.252239462735888	0.36381381452307	0.515855119283899	0.690170107967216	0.280126721724182	0.419751190026468	0.285609256296995	0.28827756770049	0.494402356690729	0.230486277266207	0.340474633152944	0.402836742244271	0.635104381080583	0.424202279690167	0.306616101802661	0.225668570796873	0.152405281947868	0.428194550726722	0.414312863594986	0.484852458406875
SteCoe_1172	6.5068170430092	6.58884399293629	6.22294847431954	4.75131452812056	6.12371484733147	4.97021764837824	6.74086169306475	6.35179986682885	6.61010578140045	5.40578633633574	6.66410975327424	6.48413311501908	6.27970594508825	6.16670627016888	6.14040116686798	6.04022278537037	5.99316352029055	6.16918715287205	6.14909760518243	6.0780933312914	6.0571990579126	6.08630809756368	6.15654507399325	5.71864542195711	5.98212376423339	5.99009884330004	6.10098935486582	5.50740074447989	5.33949053009661	5.09244719350189
SteCoe_11720	1.19104108496357	1.20308937295312	1.35082753661606	1.22132100762817	1.12189109045477	1.21852198056807	1.57304984447595	1.27861312051521	1.33823061477346	1.52133670645739	1.12113824665996	1.11389566413872	1.36043744257238	1.53507412128426	1.46537023092064	1.54595793684119	1.2661536220082	1.09320827297565	1.10082623618389	1.0902843302292	1.1835392849488	1.3524248952949	1.37900383051953	1.37932684099196	1.13824806396634	1.21831259001375	1.26701621465112	1.39528463926539	1.20275473609752	1.19683895683722
SteCoe_11721	1.03993360587581	1.19901545889329	1.72157451374052	1.52699294942039	1.32523558001674	1.52302283759165	1.09578912071847	1.34626409445481	0.753504599343722	1.49019096104507	0.838498648014065	0.803989757864681	1.4032229701388	1.62079391111808	1.06812250303755	1.21621378831317	0.969995402463449	0.880745845918152	1.26011501568762	1.4084117108755	0.896283271712259	1.27640919640466	1.1419948062897	1.11404686912409	0.981655863895875	1.46746131667713	0.90580683440199	1.36470030505551	1.00528306151208	1.33024349776014
SteCoe_11722	0.544192504497405	0.721220713279848	0.331139801941454	0.580931654005602	0.820518188986315	0.539120853856061	1.06446672440967	0.685700579664937	0.964725654488196	0.491105189066264	0.552732746584212	0.565309684486005	0.61222914614562	0.394938745690065	0.588979263329085	0.874273519904546	0.902602713745806	0.74243473368413	0.82490767509505	1.26324477577288	0.741066449596129	0.677436807881975	0.868844246511744	0.627370394463856	0.766536372266601	0.830307143597488	0.713781711581204	0.759076451933131	0.647079221046224	0.555039094477745
SteCoe_11723	5.99509691329355	6.09480303588205	6.47847076301461	6.07553100016516	6.21765315530314	6.40288757421706	5.32737603903939	6.15385882972756	5.38767148785394	6.44377711856716	6.20268625768335	6.35356928578789	6.25602076167846	6.06768969367585	6.16602110433442	5.89919162930963	5.94144011282174	6.03713508233685	5.9070734005489	6.57658688722348	6.11474178289281	6.11427223102386	6.14065965314478	6.29939678952208	6.12701826839081	6.18400711126156	6.61174935667328	5.99573823348352	6.57108810857191	6.07419673414259
SteCoe_11724	1.18145219321702	1.26171470710731	1.38348877146009	1.26723836413283	1.0667699425766	1.32854761510507	1.12942571718717	1.03250525298508	1.23691759072521	1.25196586841142	1.06065938321572	1.0843376133911	1.41222890433911	1.34817573862595	1.27098277595676	1.24221000332462	1.17271352071464	1.18877130059621	1.59349695920193	1.01471650489988	1.05971843627423	1.25675946197057	1.1228570160302	1.25710811160898	1.15211298945064	1.06302222496123	1.14649109042028	1.29010393979392	0.966924589928901	1.07711243553104
SteCoe_11725	0	0	0	0	0	0	0.0547176620855222	0	0.0498412834341742	0	0.0356299722593613	0	0.0453801834705471	0	0	0.0408800698863928	0.0262660440163652	0	0	0	0	0	0	0.0568095220152565	0.0510532968129162	0.0554038927679348	0	0.0208114118621506	0	0
SteCoe_11727	1.75158002661206	1.6854418921886	1.72340150901184	1.89370372318497	1.76967007270664	1.62362603723297	2.11887213830515	1.58045645485942	1.67872990371592	1.55964087150696	1.38820704080087	1.7928142394733	1.54375425748516	1.45315668455965	1.74015174532762	1.68229666002149	1.84717573426226	1.78829718793558	0.947219561923419	1.2782410028335	1.70346536778269	1.59434393402375	2.00929973787014	1.79721027294742	1.66161342598384	1.70035905321741	1.95588113886056	1.71267260879409	1.81030136321067	1.73692628364093
SteCoe_11728	0.743624767260564	0.814807325097864	0.817530514951063	0.956391175624799	0.655059818807834	0.542433081354944	0.842813922318172	0.730735501970396	0.737942980803476	0.484787077319117	0.522444173760955	0.408164478546495	0.925049980229868	0.756599178182341	0.590937865217491	0.660996752834266	0.612198430302297	0.463740908913659	0.484229669795658	0.572484052437419	0.652372278145026	0.642988400702789	0.701681765974206	0.605039604485089	0.502752149921858	0.558097459629771	0.576772274222459	0.725853347018978	0.483952857147582	0.440021489922945
SteCoe_11729	0.428863539558216	0.253085698832102	0.388357915301339	0.708708710321295	0.300614888453127	0.275148982103375	0.479644605629339	0.319269499803437	0.601950868679285	0.367013294448465	0.523533186521238	0.425672249145808	0.47514066302846	0.64672521494007	0.277455687723488	0.355908293780544	0.353977308817342	0.267481116409219	0.338648846279915	0.467778609123407	0.320621820465763	0.356420573328541	0.410798258289053	0.437462352889753	0.432147711523955	0.287674850863083	0.165764908456011	0.376736522805573	0.210749540564471	0.336433802163484
SteCoe_1173	0.600961784951948	0.539973335731984	0.600547412409307	0.962380465175507	0.716677094979669	0.861772564498455	0.788177702300439	0.542297807179242	0.78104396422562	0.914982808397688	0.594617858846125	0.312580058693688	0.805373920921457	0.835001232322368	0.925452385881466	0.936887496731877	0.434705407467816	0.45409495074009	0.398757686253206	0.30709419309875	0.596814298400579	0.605141097855512	0.707531368480038	0.61973111966732	0.702739618638609	0.646872840044376	0.410214205860936	0.735470787909284	0.543364026360806	0.671219221208056
SteCoe_11730	1.55583526353795	1.30906586356358	1.12260622291229	1.82397728357144	1.04926026559391	1.57864866966867	0.449551178751653	1.71802946767309	1.24234124153843	2.19670482272844	1.53366044116125	1.99535421708522	1.35267836482903	1.82218985881272	1.79588537493308	1.60575257490684	1.97102382557759	0.971158697636915	0.55200205523363	0	1.74274482613426	1.51627901699762	1.86869595002375	2.09769008600506	1.71994647710493	1.79944261375584	1.81269904581756	1.90195332908564	1.87597692864663	1.59786913775247
SteCoe_11731	0.146437387798465	0	0.0484481444514699	0	0	0.0337442626685701	0.0272079014370733	0.0322571104415558	0.0247400664838782	0	0	0	0	0.0272261169724365	0	0	0.0384175256452644	0.0243115722349944	0	0	0.0538427055456813	0	0.0187844112563269	0.0421121149099956	0.0561902568030817	0.0410237770537411	0.055050382963005	0	0	0
SteCoe_11733	1.48095531595717	0.905120170693897	0.659297818678922	1.04426248238111	0.903244376943016	1.01429834820758	1.00767881947461	0.914936568292893	0.999948071061939	1.26544259339354	1.42459925203036	1.40017350549019	1.04318601958345	1.00449715407058	0.553881111314516	1.05444423226377	1.38418349677121	1.25144501816278	2.20071904379389	2.52421154762215	0.852840059281553	0.977415830809817	1.0926168501752	1.14176368766094	1.17013190891235	0.806504001679025	1.25560711176747	1.06999777433253	1.26350097990295	1.43834112534587
SteCoe_11735	1.51482271121935	1.66552761691144	1.37480852216105	1.98019835540963	1.50634753108442	2.02277388894487	1.80233716889211	1.54395371960528	2.02009691297132	1.52843280291319	1.60814795854815	1.62553128971912	1.44954341095411	1.95366980885632	1.67086776471017	2.02942885962338	1.60594734876941	1.82567905810444	1.74794812893564	1.39604286187482	1.73576979803204	2.00557269000892	1.83285610818339	1.90601469470074	1.77879492044225	1.74580031876972	0.64612983296739	1.84857821324589	1.57836061348389	2.27741818142604
SteCoe_11736	1.35933075728005	1.41249665166238	1.49749236477093	1.54749949513521	1.70416248655323	1.49250314853551	1.75171512553592	1.58848394527589	1.7122950739186	1.35759712521167	1.66979129207354	1.38372223008755	1.30378782516856	1.62841888773334	1.47069265710045	1.65842664341451	1.62741614550778	1.68043885970394	1.39688432124075	1.3358910409578	1.64471781457208	1.55304954568673	1.57452937491548	1.54419882751447	1.685438176699	1.74718125326648	1.52288920352697	1.6666406097039	1.32854730179446	1.49324239045856
SteCoe_11737	0.854147660952316	0.815321289675737	0.844670019232566	1.26140464888419	1.01573902458264	1.36097093516178	1.12474757810441	1.23957677242534	1.05615052557274	0.950867563416123	0.943405763005418	0.884624457960507	1.22635862735985	1.22151382003238	1.31701607512489	1.24511000098384	1.25045163947678	1.27494681269077	1.39809747509738	0.762429713889086	1.15987397190271	0.9967689504636	1.17888302422601	1.18683642847046	1.14509139174334	1.14022800863301	0.597240493348467	1.19328862216368	0.964964630224871	1.16828155370384
SteCoe_11738	1.59190442076634	1.75650383890847	1.92575764157532	1.48266091335297	1.8983850762094	1.52108078429485	2.22189975284314	2.01692118378091	2.07864987710653	1.71125106206035	1.58270145220026	1.48033882727663	1.40189223975406	1.41661191310914	1.81661403901331	1.9382051530045	1.89889137221396	1.97968542996276	1.69407516147794	1.41932272185143	1.74102911196995	1.77283833848101	1.86665603357336	1.85931872966661	1.72276785583441	1.82203785977434	1.88192388282956	1.92310229204262	1.63106229574559	1.72828650665896
SteCoe_11739	0	0	0	0	0	0	0	0	0	0	0	0	0	0	0	0	0	0	0	0	0	0	0	0	0	0	0	0	0	0
SteCoe_1174	0.670937548844413	0.685041068898252	1.03197318847157	1.11948354093738	0.803115517610436	1.0235554731505	0.704051830376226	0.693845068442735	0.677170752937816	0.717438672664417	0.973056257997219	1.02940994489942	1.0591299417961	0.880741891628483	0.585417507069064	0.704344752618106	0.809937834540552	0.766915186624008	1.25323653038496	1.37465225446666	0.686765588046528	0.963663162474615	0.722836898224833	0.909148638809133	0.772310106108409	0.881512711608413	0.642365555994432	0.804136785434067	0.694135648506505	0.757070772291933
SteCoe_11740	0	0	0	0	0	0	0	0	0	0	0	0	0	0	0	0	0	0	0	0	0	0	0	0	0	0	0	0	0	0
SteCoe_11741	0.863903187714889	0.675910718872054	0.684768176048942	1.42050907886175	0.511427964554724	1.11155518954006	0.922258396897992	0.85773803669752	0.67214988108127	0.774593206517138	1.12000222620362	1.0853249491631	1.13770350195402	1.41790849125002	0.854985212553096	0.866076004983517	0.850235834181073	0.91922357724611	0.715393375007013	0.392981140497177	0.86254611062911	0.952841022372868	0.746638617329646	0.904958440866797	1.07944015496012	1.09798897803804	0.727568923222565	0.793238560054679	0.887840107452566	0.971127054342223
SteCoe_11742	0.518343945362713	0.56244146576418	0.30463254135391	0.684557766603441	0.684895749286689	0.433170871778133	0.835335838030112	0.505898554564211	0.748836132184844	0.256958832325337	0.526586362198436	0.311725408288626	0.492825748112759	0.334698013504411	0.442639675717444	0.520461489009458	0.564277794048711	0.613010781113183	1.18567891627949	1.07068351068511	0.492292204173019	0.457939506740989	0.761752967481602	0.571509696100286	0.856140974899409	0.689117214625666	0.594512581731711	0.756997831373897	0.380134373809705	0.571651248297706
SteCoe_11743	0.946545962230187	0.829150141664372	1.32746151715334	1.12419250419771	0.895323477797703	0.947721639633864	0.878736924807614	1.06673959923115	0.642966472702097	1.01128892004073	0.809443596895524	1.0240089807319	0.634025415909948	0.684877334344479	0.922052729106281	0.836258031799358	0.832394530306487	0.962775924712092	0.743886484348337	0.931164459695415	0.948155926149386	0.943638944301135	0.778506234449323	0.850130227810221	0.896360385027057	0.886897809995971	1.15033012850671	0.888317600899526	1.01581069979004	1.01081256561996
SteCoe_11744	0	0	0	0	0	0	0	0	0	0	0	0	0	0	0	0	0	0	0	0	0	0	0	0	0	0	0	0.105858712586396	0	0
SteCoe_11745	1.72197047600302	1.48432882168286	1.02795661695928	1.55558335742257	1.45092338938155	1.50552127110001	1.49440084701555	0.923928904133038	1.43951077700459	1.29168807464411	0.888919691880376	1.12677311887559	1.00253414220743	1.4621726436307	1.36735533891841	1.4180413336316	1.38901904852783	1.24923088738703	1.4666166352881	1.47666509164184	1.05248078585147	1.09037060714957	1.10422632408303	0.886582521467093	1.25153531052366	1.10821368163736	0.924235135399237	1.07749808708416	1.17256962760657	1.24841350180159
SteCoe_11746	1.1317396811583	1.14780568988128	0.850933123248435	1.38639317362928	1.26632920938746	1.40278301870786	1.18442382689639	1.13750883717457	0.693671535582802	1.11532043948975	1.56713953057163	1.69079847700136	1.30499604546859	1.28063905148286	1.10605357425681	1.22776934071162	1.22845023389489	1.05731958222914	1.32450413143556	0.663930006208181	1.13603191941583	1.21768286337985	0.948513594618314	1.18605657807016	1.14043086759492	1.28343532004831	1.15113486185998	1.3440652367624	1.14334656779139	1.46870001024253
SteCoe_11747	1.58270237465897	1.25618389360997	1.29033073788128	1.32929939133636	1.58339578088445	1.62089965169761	1.45191227443182	1.37749110865207	1.49498416682403	1.54515356415456	1.48830673383781	1.69954804456871	1.43764618413383	1.48184473213186	1.07260096692132	1.21925300300176	1.62149740039057	1.35267074113438	1.35999610199942	1.27498946293107	1.42822909472246	1.25802815998162	1.13976269334868	1.21943047576299	1.11324924240719	1.24564356093406	1.29797711681561	1.04589172349813	1.43988808999585	1.14782427990001
SteCoe_11748	0.793884053017362	0.863145152456521	0.63958350377265	1.03317409372745	0.64617601445292	0.836083521297237	0.808328690232372	0.686052581023513	0.53976800512852	0.941093821878766	1.00709346236371	0.809854246782563	1.10463271714583	0.61933108675221	0.544648752248414	0.714690904500621	0.601276173013383	0.581877747696139	1.02901364325005	0.85006042157264	0.784918598661142	0.747181884807173	0.628261793345684	0.919893646809277	0.516377261455459	0.598050682437731	0.568637605079028	0.917444514776448	0.53955786007221	0.78070989502242
SteCoe_11749	1.85231692933147	1.5976886479399	1.33819540693196	1.89444634627301	1.73000958305868	1.29040906733825	1.31675041431146	1.48947974462794	1.33678597425276	1.8593714447496	1.88674871085037	2.19493165826775	2.10094842170681	1.66579532224143	1.45278158669924	1.58114005429785	2.25348940148965	1.92900008779586	2.02777926675059	1.39286975160222	1.73273195453812	1.40449538887023	1.31711463500881	1.88550809926725	1.51340119885677	1.78075338038113	1.62741206738707	1.80739158475014	1.38697959552957	1.63641797265619
SteCoe_1175	1.36664287331472	1.13295878096473	0.76182676476423	0.70558019607136	1.45000348485017	1.02329385353781	1.63614394530818	1.24589803086845	1.65382870733027	1.06214769890693	1.41523446763771	1.23685153543389	0.738645493912496	0.656097263791582	1.50379455060862	1.56000003462901	1.61774279856501	1.68531472310254	2.11157848958803	1.88854715030866	1.15311735417036	1.49485215297724	1.37547273249778	1.22862039557427	1.54077652215159	1.68738781779223	1.02047224770912	1.39337348770864	1.15625844525848	1.23443104052772
SteCoe_11750	1.21085703608645	1.32076047467276	0.883198952706631	1.12021609156842	1.19181200411781	1.1889617229996	0.913763424181919	0.694219659219537	0.734355230372123	0.849732938895713	1.45593656044743	1.44267733605086	0.892569480739839	1.09148480989706	0.931188136320443	0.873755894022649	1.09667204385287	1.04408512145145	0.958504127175578	1.36537429143112	0.932033180316694	0.93507419278583	0.96392139916344	0.896482512040478	0.973709551056854	0.784084164819957	0.635799932374393	0.991847865329632	1.00787591427562	1.15752156940178
SteCoe_11751	0.801942329175805	0.685332751163632	0.981827379965928	0.891577552439818	0.684652458479174	0.524402588919586	0.520881624728698	0.518350743458331	0.541063410079026	0.732704692215178	0.806669256231171	0.667331178072888	0.768441390372315	0.782108827835597	0.652693122805059	0.508982044673232	0.588004692973736	0.68211880494188	0.621843231826461	0.337487624026084	0.634545352688979	0.562879199178509	0.592886888428483	0.762694261794916	0.580630016537935	0.637597651424891	0.672849571914503	0.773839705994196	0.504546337274148	0.645322338358466
SteCoe_11752	1.63945137951581	1.94462367917425	2.00220760617315	1.48020936522741	1.33732442106585	1.37124242748976	1.93010879058379	1.95350311034507	2.08913336029064	1.51991431911971	2.06092601204479	2.18962175223221	2.04377071949057	2.06870950439444	2.02119776782391	2.10931983628742	1.89324943032129	2.08685675772575	1.79982035919865	1.98018190573832	2.14491419511823	2.22206780736818	2.0086673560399	2.05012858219131	2.2430143746578	2.3270748765559	2.5019368369097	1.9583367067648	1.9771399200354	1.84091975535821
SteCoe_11753	0	0	0	0	0	0	0	0	0	0	0	0	0	0	0	0	0	0	0	0	0	0	0	0	0	0	0	0	0	0
SteCoe_11754	0	0	0	0	0	0	0	0	0	0	0	0	0	0	0	0	0	0	0	0	0	0	0	0	0	0	0	0	0	0
SteCoe_11755	0	0	0	0	0	0	0	0	0	0	0	0	0	0	0	0	0	0	0	0	0	0	0	0	0	0	0	0	0	0
SteCoe_11756	0.0600916707978274	0.0325144594753855	0.0751532593333232	0.199011670852235	0.0526493892163224	0.149872956683703	0.136639626534253	0.143795435902276	0.0893737250383345	0.142500876134814	0.118432012399211	0.074805030347448	0.0522102226471879	0.204265299830732	0.0636457751182764	0.118574203740545	0.156558858515987	0.1100724557371	0.153359047891711	0.190784518655687	0.0931396481649641	0.0882104675161885	0.106061600589851	0.0966968639641152	0.0939427977121972	0.0714042441317369	0.0435195777318171	0.0981921580150562	0.0613828883294672	0.107292887556168
SteCoe_11757	0	0	0	0	0	0	0	0	0	0	0	0	0	0	0	0	0	0	0	0	0	0	0	0	0	0	0	0	0	0
SteCoe_11758	2.09283903520466	1.9880647842826	1.49761108237955	1.22219611105905	1.97021688110627	1.80518521289937	2.24628911100122	1.82999176262024	2.0911649962515	1.94162891531205	2.05503263601284	1.9415518057067	1.5473972354472	1.50651352827129	2.04486699153421	2.20721013013493	2.30152337874546	2.13775106144475	1.79899598827544	2.09978668060813	2.07124055983127	1.8270364221949	2.26803254845244	2.03665630317181	1.82587869867163	1.75502543217945	2.20240238380247	2.07602858090796	2.11585909362697	1.92663065129692
SteCoe_11759	0.182027971899903	0.13437579429219	0.263841618767016	0.434505379002123	0.163615530465786	0.366740064392634	0.141574002349537	0.0721151683786383	0.162173274208144	0.259455904270722	0.249755937028075	0.111574314962425	0.240683408420622	0.280273964261506	0.226517208461921	0.236385272212415	0.177062013575921	0.187569536136084	0.0954719158522684	0.096800616971845	0.164077940964049	0.170987192004552	0.177959697879316	0.1655219379823	0.251356287089169	0.181344313713759	0.0523744865934054	0.292979021085153	0.130971796680774	0.219027148545159
SteCoe_1176	2.38619220004527	2.30964997799382	2.62365115487321	2.82831323156664	2.9379379631612	3.01640721379575	2.30562223094905	2.3913349383081	2.27259090212399	2.65060103383284	2.85267040489338	2.99320695688587	2.63617430575866	3.05967552586883	2.90119838367406	3.02345226597582	2.86564581136622	2.78186141051546	2.81449333362191	2.98160203467434	2.89658488693217	2.87195761177223	2.50764585916761	2.87249585066809	2.71081849230875	2.84998400235544	2.41139723738982	2.73576811350122	2.75144702403107	2.92632920684142
SteCoe_11760	0	0	0	0	0	0	0	0	0	0	0	0	0	0	0	0	0	0	0	0	0	0	0	0	0	0	0	0	0	0
SteCoe_11762	0.81020349114407	0.622665727465603	0.366305833752401	0.588505453310141	0.853493715173493	1.12750074006939	0.996029607900594	0.907111010868071	0.990336793846126	0.896701957762129	0.830057152707292	0.886287372261326	0.923958426104496	0.920346949220085	1.50458933537435	1.42147069451229	0.785432063541573	0.808836980534354	0.868503165157027	0.234876948040292	0.975964105205468	0.886001849242359	0.871453107391449	0.740742656880022	0.698896117942603	0.60366537121695	0.435855930128823	0.788643802546499	0.694400241764892	0.666512617516471
SteCoe_11763	0	0	0	0	0	0	0	0	0	0	0	0	0	0	0	0	0	0	0	0	0	0	0	0	0	0	0	0	0	0
SteCoe_11764	0	0	0	0	0	0	0	0	0	0.239662483205667	0	0	0	0	0	0	0	0	0	0	0	0	0	0	0	0	0	0	0	0
SteCoe_11765	2.93238316571	2.77368806275984	2.69908389689535	1.72235937289836	3.19857405031105	2.8472543694793	2.67487236453658	2.80087299332252	2.53925862580931	2.67534300026566	2.92269036288421	2.80194840401163	2.45432266973973	2.06194433036492	2.57049049727978	2.31203717825375	2.50816487768378	2.51869141718149	2.53156239351391	2.80855231816381	2.56799035436688	2.50844483742301	2.75102260545824	2.75067083723059	2.63122879138543	2.50792305896837	2.95570009170104	2.45357842150104	2.92336268123632	2.64911917698351
SteCoe_11766	2.95031331374902	2.82744090547995	2.91723868285789	2.93305824840874	2.68056241816806	2.78176593562549	2.40400681055581	2.87896990418033	2.13864890012989	2.86522203344535	2.90499593970036	2.87589499591437	3.11039167431047	3.36274125871251	2.33165427540854	2.25891201199234	2.44423812325089	2.51030716440452	2.45418114545393	2.53896035656453	2.93239353735323	2.78741911675143	2.38492748978639	2.53991910825362	3.30381654006031	3.01132737593274	3.23180757499163	2.78328264209542	2.88544381242468	2.74316172078349
SteCoe_11767	0.71753606585543	0.350526267341309	1.81904166530224	1.4285579418956	1.15704851293728	1.74443843358972	2.41510354229186	1.71775149640711	1.97656783482495	1.5211077607887	0.665603387825405	0.664323022325498	1.25223679447194	0.933798479176493	0.682197486913225	0.598715474859798	0.922303966524789	0.734564776357669	0.460816276791236	0.464727107767234	0.587765587566205	0.919626552244483	0.737097110971367	0.538264151383354	0.912929886608706	0.528564203560588	0	0.804053862408849	0.651320170848013	0.877024727561615
SteCoe_11768	0.732584135661145	0.583516981170252	0.517509890200747	1.06999304642615	1.2295137923142	1.37188764118313	0.755255644858034	0.444281695900822	0.685792435792573	0.899773780405941	1.00539537447909	0.727768223170571	1.30561463672059	1.40579574719619	0.171770638522041	0.642935102009307	0.382840800723791	0.605511762108196	0.644117294284194	0	0.251532107165583	0.701251226589741	0.457883413222835	0.590484869803127	0.78010416396143	0.453383750350179	0.254707405854475	0.747961293880697	0.0757633016945698	0.700504052415671
SteCoe_11769	1.59108803796853	1.24686835500583	1.20932187232809	0.921234780242591	1.26862865405112	1.46828873877558	1.34215164992892	1.09785910330436	2.50607117614035	2.63284728293338	1.49617163759546	1.816018991813	1.14357503905509	1.27132839350786	3.06821339295821	3.06713311761281	2.04714555357013	2.13644168673538	0.436556658523243	0.994865606426725	2.20011936011703	1.91455812682268	1.49783567499637	1.68102182505736	1.51232496451174	1.71131540581757	1.87989352697535	1.44285697415256	1.78797810535966	1.4731990042246
SteCoe_1177	1.44554774842208	1.61428241077658	1.13619135242799	1.26360995103507	1.48763005975082	1.37585334291544	1.79311645010296	1.39463117975487	1.79062377931307	1.31040018328375	1.63142043947446	1.3210816214673	1.3257986890464	0.927111053184502	1.84360972693238	1.84918818355563	1.68177129532157	1.64222122881208	2.68622603280408	2.43225518052275	1.40644047049705	1.35426944442656	1.50687779780826	1.26116595838276	1.36685153418406	1.34408420863047	1.12132900838316	1.29663420306179	1.131569154598	1.21515923315663
SteCoe_11771	0	0	0	0	0	0	0	0	0	0	0	0	0	0	0	0	0	0	0	0	0	0	0	0	0	0	0	0	0	0
SteCoe_11772	2.13731314252174	2.1307708968088	1.59928599984854	1.53792242285361	2.12894264780323	1.79450641619397	2.10771166643713	1.94998973834327	2.14769691108532	1.5064275139216	1.46787298163232	1.30720504303745	1.66292503353003	1.47998080493478	1.76606522884326	1.67546076754132	1.66565661759533	1.67297185264235	1.62185651707579	0.873146586033711	1.48869042293894	1.69202303131175	1.8737940749239	1.51748731049392	1.68574202836719	1.70119918168929	1.72525117408398	1.79881673808651	1.57140004568169	1.71987196101027
SteCoe_11774	0.291869634866825	0.0442062896365378	0.101211400264953	0.588898062574571	0.210931820001401	0.509365316062783	0.163316997371604	0.131598373813776	0.0776023564510599	0.390780863877874	0	0.114966199964674	0.364716995348455	0.349757131351655	0.212740429218842	0.153088175165928	0.118542384478795	0.146428055310387	0.412412871221244	0	0.260878955895964	0.167816201949598	0.18491607459346	0.0881354842040997	0.285480868582706	0.165485183693913	0.0589674112027119	0.31152809294166	0.138254385129846	0.306144383178782
SteCoe_11775	0.116922233435467	0.19884141331618	0.335530066226028	0.803339409365638	0.495652586757796	0.772425639801711	0.427364316640916	0.311890223356728	0.306510705096493	0.31570939277573	0.580425615839057	0.148183978912937	0.475551131606736	0.595548707393295	0.175338596655098	0.487846702918304	0.422599451931472	0.319896254305305	0.289504537925811	0	0.340501381403614	0.276912929573049	0.364431864927859	0.390052520327572	0.519976100909232	0.328097876807444	0.133086461101153	0.557862448345257	0.464890919557393	0.573422009039705
SteCoe_11776	2.83233077831689	2.82842678643927	2.36511368203797	1.6484447010627	2.48833929792974	1.70697446219749	3.13213903647301	2.83974063816532	3.18069569887004	2.71238016016595	2.19914327550895	2.66205673153932	1.68065902495213	1.65486270106412	3.15543976714063	3.13915171971448	3.16129471238381	3.16724841655433	3.30688723037917	2.9457456333166	3.20901645065223	3.28366805808384	3.4181284015604	3.07353816693498	3.32408590976653	3.29384935684416	3.55607277728942	3.31629580981988	2.48029411911195	2.66153730940651
SteCoe_11777	1.45513419290175	1.56861012326793	1.06117526265077	1.60818533700326	1.15420626776669	1.4967292098384	1.57399201104004	1.25538960574372	1.76275520611268	1.4290274958412	1.35527663007852	1.20918241807784	1.43811522867979	1.59304242391051	1.70108711200845	1.68728649507595	1.42165247189545	1.20724922722087	1.2103961559665	0.172668963790348	1.12370812242956	1.42904233877107	1.57381931792238	1.23438269455413	1.35936227682571	1.34982496526309	0.735636755131429	1.63443920751944	1.00329243525994	1.40873319159927
SteCoe_11778	1.7077665869977	1.73793771138691	1.83290288315715	1.92956195859894	1.72888375684116	1.9043536739636	1.85338998251497	1.7600516169604	1.89285262769524	1.55397792147739	1.79875480303986	1.6915587895633	1.78905886344731	1.69712075613535	1.76145344482328	1.72391074370405	1.78535827746233	1.6111462386955	1.56877721377009	1.29521694147204	1.63114117153755	1.80198518518581	1.65631054931435	1.43536670257452	1.83057894354931	1.55533799959529	1.6504861228121	1.94387073496709	1.74612938708062	1.73981655959673
SteCoe_11779	3.75139026182896	3.4951959954491	3.44179287198247	3.80164661578333	3.16569068589297	3.35534026841675	3.56290754377638	3.43049375589962	3.39056205815262	3.57783096899302	1.88855058217839	1.85582534599064	3.2761073830079	3.49418969893014	2.60042157167363	2.74438084549219	2.94824771050985	2.86380107862768	2.50269592331059	2.75385674246213	2.51313019005096	2.52499320797526	2.16064022608166	2.36688854545909	2.66979280949431	2.73825255409043	2.01919393740074	2.78004056022368	2.73204136225641	3.20671062592562
SteCoe_1178	0	0	0	0	0	0	0	0	0	0	0	0	0	0	0	0	0	0	0	0	0	0	0	0	0	0	0	0	0	0
SteCoe_11780	1.67402410809194	1.71466865754547	1.89107763318767	1.87956974813799	1.80833770818314	2.14091545308822	1.7122717355898	1.74997437472317	1.51680373614733	1.59262057388042	1.62024757196345	1.82557238551666	1.65231792316297	1.69585055190668	1.79432183597613	1.6659013637787	1.90458342115759	1.81304341492558	2.59436459700263	2.91133058909479	1.56272375016004	1.67300316837665	1.62070084439683	1.6148388987201	1.65189874343567	1.55794418636667	1.40244215597736	1.63275673931829	1.87672763620146	1.8751999254635
SteCoe_11781	0.97679164685167	1.13719188761972	0.905253308814377	1.29596508713698	0.90742029819299	1.22227452845984	1.10255216265345	0.963520416758515	1.12539413920602	1.0256753956333	1.03403313003299	0.957901296444369	1.12700904494789	1.16628319678524	1.03789654631736	1.105208214014	1.04822192212211	1.20767695411549	1.14244411785724	1.19790799462489	1.26500632237412	1.16747819282383	1.09633067110926	1.10567725097663	0.949365689964831	1.01016638779701	1.07869690088947	1.03788993702315	1.19937209967727	1.17794115208111
SteCoe_11782	0.632819348249297	0.43216620864803	0.701764403564734	1.01735474176618	0.620001202383232	0.882243341685897	0.497003715691041	0.448811300238651	0.500962837539648	0.533734236036405	0.609222941821313	0.60332436059819	0.847581599222305	0.860985404594168	0.67449273640046	0.607892741607607	0.762342469463921	0.650699206928089	0.818821184597631	0.228571996216512	0.407945751812197	0.653237307424672	0.616863106721159	0.673226572313922	0.721427593281331	0.692235845175208	0.282226155199758	0.773905226455573	0.57027127375318	0.902671805197736
SteCoe_11783	1.31403510944036	1.49503655884334	1.60556311022268	1.84139215887474	1.44004887718886	1.5889623246894	1.63058711285222	1.32535230880074	1.63751620177764	1.48182555644286	1.62913625081929	1.36146723625179	1.28811285160905	1.73607503228344	1.52950330298828	1.47677288669081	1.57323426260962	1.53289047787513	1.54195381141736	1.54202691301173	1.33517733141419	1.47681379175774	1.58408837515185	1.57160156095418	1.39974409726995	1.54805576212807	0.748978929353585	1.61245212050039	1.3849312728827	1.85556906029558
SteCoe_11784	2.72127502725117	2.8573959688647	2.55675061624652	2.42854586539231	2.70510607370304	3.05495817951346	1.95141963519464	2.52375601890312	1.39962209533779	2.5318511658794	2.37495205247583	2.5801756305266	2.56511578939365	2.34905731195535	1.95477201838789	2.3860725336283	2.76101979508546	2.62072016797971	2.08351498336183	2.62389222804772	2.8614656120532	2.30373015806106	2.27265371432642	2.57737521724302	2.39080312002489	2.67253720813125	3.02679040485624	2.49823517944906	3.11752826912102	2.87707509036219
SteCoe_11785	2.88733897649021	2.93638881801299	2.82775104099446	2.75062239762426	3.10977698601344	2.71050198853148	2.01878505502408	2.91742355310986	1.99796143743667	3.15831424397683	2.50679978245862	2.13887702413671	2.80865039696363	2.76049444236645	2.76006079351588	3.02632910080591	2.88163159108937	2.55604936945915	1.87568935742067	1.34580369226035	2.96894269580765	3.10000207074476	2.87411873468314	2.87845026761402	2.94729464835468	3.14200664207806	2.96096443042622	2.72777327093232	2.97630022173548	2.91038746116933
SteCoe_11786	2.41794321349904	2.2394302220822	2.69379264752093	2.61598967755861	2.43013807556268	2.12511057048971	1.19925220548169	2.32832797368778	1.09642062107103	2.89857886909388	1.65619189306122	2.2964292884777	2.32154966133372	2.4144842499701	2.17843672228145	2.37193789968332	2.48607215918931	2.35066389972608	1.81352641428694	2.55615210951269	2.75755160861878	2.54897562632019	2.64590985794372	2.8344205626313	2.75799133912817	2.67166548477874	2.58236150174145	2.42152339202064	2.79348168742569	2.58713427166338
SteCoe_11787	0.505258362392615	0.306545606950027	0.613236739385464	0.652386220299457	0.362382408925765	0.210367929702431	0.236230230134117	0.260907050000484	0.423175689028805	0.290856066337247	0.435482446417692	0.203075844132997	0.574319341189564	0.525336763493912	0.408717443655947	0.160560345989206	0.236701092517023	0.479386332565737	0.35061082547588	0	0.273510158178008	0.378625655861911	0.373320975340346	0.238108711158541	0.464508618878965	0.213535307474885	0.0316600782701197	0.388303742328455	0.292783637750576	0.391059894663749
SteCoe_11788	1.13179938743405	1.02470568581655	0.748477819748887	0.874632030106291	0.800437490952344	0.619559132361071	1.20465380124641	0.999087163233901	1.08835749761488	0.851316896133306	0.817419744912672	0.576302210975413	0.930154819420037	0.749211262038115	0.43820754240843	0.674553446984242	0.774396557976273	0.876619770609855	0.653964033332191	0.510419630276833	0.926605349667894	0.670393453249999	0.841987150413755	0.84905787922836	0.672667577337682	0.836143539102415	0.909163669703851	0.918913602428584	0.52427721578058	0.913773266784323
SteCoe_11789	0.357553540769373	0.894259940582817	1.03430215808656	1.22451481245887	0.796285688539364	0.838891689792203	0.951608220218721	0.687429176186194	0.798860042891779	0.446596360766226	0.952775429057138	0.521619220878365	1.09627924852356	1.05178776902206	0.847519541012728	0.944794072989461	0.869400966669398	1.09793603763829	1.17305580796907	1.56043224964784	1.08325473463573	1.13305921539126	0.914885484786275	0.813974652793544	1.05323569177066	0.939912555458047	0.824287419926012	0.844161125108287	0.986383768749343	0.90770406867545
SteCoe_1179	0	0	0	0	0	0	0	0	0	0	0	0	0	0	0	0	0	0	0	0	0	0	0	0	0	0	0	0	0	0
SteCoe_11790	2.52821455680622	2.55982548292084	2.11749113182571	1.2334595354774	2.21919098648704	1.20982247036686	3.01952703253904	2.63758555283624	2.82583086741215	1.97621717321228	2.42895744240415	1.95225436734318	1.70641592484134	1.67379579473303	2.51930316993905	2.53656464004962	2.60770980553322	2.57906941933403	2.82357894593168	2.73046432152369	2.66880625729841	2.52620934113708	2.50946707872388	2.17545933993382	2.56241153455212	2.50168691565314	2.48335104954058	2.52319319954725	2.17611623415969	1.92675206341487
SteCoe_11791	1.80752711347655	1.4952833500045	2.01203201708799	1.46675962485482	1.96777023543225	2.01527946819891	2.31716802575468	2.31696818800256	2.54635896218669	2.49739563185844	1.53986949790164	1.7765777649242	1.94604668318825	2.41339293151389	1.90435383435004	1.73209289011506	1.53614891667722	1.26049671968821	1.21473861183489	1.7594777395099	1.57176754492608	1.66977251800679	1.35891148543234	1.60160393037761	1.80287305137345	1.82948082175304	1.54643301585332	1.74745687557667	1.76138475320826	1.96674547480195
SteCoe_11792	1.60845759980069	1.41270023536222	1.1403660193563	1.07130199849593	1.58466715871302	1.41999890908932	1.11067785220302	1.16357510073528	1.23250906545259	1.32363380331693	0.64906533037993	0.902759679829251	1.14141357311633	0.959265248242179	1.17268707787818	1.12878365351508	0.926108970202439	1.12202609059305	0.987926233157409	0.822915798726782	0.656537061756548	0.891666103584187	0.735702403504404	1.23170190580535	0.789689215504219	1.06626700466084	0.653090002124089	0.852277878036248	0.959782739298434	1.01756690074234
SteCoe_11793	3.63717691665677	3.71639595594588	3.68121465496933	3.03716585767967	3.61765884465873	3.52004015749686	3.95763172183422	3.94906854512388	4.12372609303905	3.5983241803898	3.92165091196147	3.89645645768378	3.44259074869322	3.58631226769597	3.75924772346457	3.64635202057357	3.87600002283396	4.07595448532932	3.93260979041496	4.40320635909088	4.07060967974593	3.87915071749506	3.76992407828711	3.75003330370478	3.77044556098832	3.75850442476936	4.16789432212639	3.56637300427754	4.07916689042152	3.54067954423193
SteCoe_11794	1.08261144723521	1.0690612910903	1.39881261623477	1.45125569603417	1.29993639695792	1.68567008051407	1.18154431523486	1.10339710627707	1.28483104742608	1.22380555654669	1.1692676941441	1.24259675164373	1.1306888940226	1.74236954130212	0.99497207790707	1.11246776047761	1.16479371650801	1.12395822548238	1.30003863095538	0.997265166669647	1.11710550209853	1.14032235162235	1.04528370588204	1.32960744307385	1.318321713063	0.948589989300514	0.586142421341033	1.23975603441774	1.22000017668676	1.19509319943704
SteCoe_11795	1.71481042563524	1.77319303815	1.66458191023825	1.29394609927705	1.60105209713717	1.63891403250515	1.68840164101083	1.54298151743333	1.66597274003982	1.43082509673951	1.51444632030595	1.59797876337063	1.71279608184125	1.8132111412266	1.66759734109982	1.66454170837401	1.65310530506444	1.66476837131525	2.84508826656308	2.8549892083294	1.37501123509205	1.41777170656684	1.48687716953293	1.44449816657166	1.56363596439344	1.76772524077455	1.37818581242509	1.79909152442692	1.25416869428656	1.57074602716752
SteCoe_11796	1.70397945025169	1.46497417157144	1.78846982203324	1.75566227725311	1.40991364783118	1.85001321317453	1.62706621909185	1.48800293658512	1.54602535045601	1.2744084531032	1.54829981044608	1.50739720043316	1.79760049683369	2.19429000491663	1.34294620341702	1.74162617090811	1.57686994711723	1.583078669444	1.8321896054869	0	1.12352976697094	1.600151818741	1.54283059196362	1.57895985266709	1.48395363795933	1.24178486152923	0.309373712680941	1.39655211629102	0.964150538062925	1.66325928501387
SteCoe_11797	1.0148867884275	1.02018691181848	0.548432142777871	0.847153702828247	0.706782437449433	0.904331626712568	0.753871255911547	0.606103144295576	0.806595851971256	0.542442538425559	0.778273268128186	0.563994027432311	0.761705602617207	1.36754663897058	0.596778667322136	0.979277853883527	0.814018059167209	0.563174863341037	1.36895379249202	0.539502921071291	0.798751915869895	0.774155940224229	0.712772756766524	0.902859322592449	0.708402099862559	0.640162804199114	0.264589998791305	0.861016679308127	0.400656101441249	0.927953999477682
SteCoe_11798	1.17382946679145	1.48424192209519	1.57497003650499	1.25472478472786	1.67296293959922	1.5026468794643	1.3367745757734	1.65876225710998	1.37515012676428	1.47309703754967	1.66114262172003	1.69200654816887	1.13117116390932	0.671848781834935	1.57899397789543	1.14477231804074	1.59320413888458	1.87677519043997	1.44600882662051	2.26893676882191	1.62019556950936	1.81278700578214	1.47504622087543	1.78803515264763	1.43798567181168	1.60099849253109	2.20148233818345	1.28388869580986	2.21246306553039	2.01970221595992
SteCoe_11799	2.60487524413504	2.77396488375627	2.76605420219776	2.20717106491988	2.68491717554001	2.37208292266176	2.84521970932819	2.68775959158892	2.84370040958648	2.44050743855571	2.97535451238154	2.56305740988387	2.21539635643548	2.14955734121112	3.2436084593985	3.09558755018821	2.78244465599935	3.12738913684548	3.0959448482714	3.6305619283047	2.95748916761081	3.06174671572027	2.62716231979091	2.86601285598306	2.70408045132528	2.60893329875739	2.87900601089576	2.72612608373264	3.04188771959828	2.78318469600751
SteCoe_118	1.80998901395731	1.6181080152708	0.826259374488053	1.10373761987255	1.62366848524018	1.43272402623866	1.40150619335414	1.54241413481685	1.50136763067066	1.35678945290345	1.02411270185971	1.12558633182093	1.56032700956394	1.5013531476284	1.38090502909257	1.48743507151214	1.40568049531518	1.32105676036453	1.70547793900846	1.19543686047304	1.27447321097942	1.37083513933956	1.13890549121042	1.08006245607073	1.40414431193947	1.61443733655586	0.92679539712377	1.55623407971907	1.59425560830735	1.52606019920985
SteCoe_1180	0.351554717007336	0.372840163684602	0.422413276067669	0.692440720846615	0.289280546024955	0.558375816408002	0.245999118390515	0.351231352205697	0.192992702368808	0.417352174517086	0.367926115079558	0.315758483600769	0.628583694395354	0.463649042754534	0.292574916164148	0.35112766134577	0.394926519347458	0.394059641874483	0.297631079369305	0	0.316095704200232	0.432228830141082	0.409097340026548	0.346731117524854	0.507924852143092	0.338447243657052	0.0951750831739185	0.561312415634869	0.303321155546921	0.482673476548588
SteCoe_11801	1.05636982736607	1.02203205264885	1.27564923673911	1.97185147326167	1.27532386315942	1.79256497932109	1.35287563214678	1.10189981425676	1.09596763336977	1.22101119625455	1.18665345538637	1.38205754171266	1.32254046326298	1.63008808253112	1.32507827308038	1.5274856104202	1.27228574717517	1.20928906433432	1.66726849655169	0.896999791421996	1.19879315287174	1.33831310977602	1.24920630568076	1.05423080005446	1.3650725509728	1.56885389571038	0.55764245310966	1.46353720461255	1.18421586413603	1.41586297707133
SteCoe_11802	0	0	0	0	0	0	0	0	0	0	0	0	0	0	0	0	0	0	0	0	0	0	0	0	0	0	0	0	0	0
SteCoe_11803	0	0	0	0	0	0	0	0	0	0	0	0	0	0	0	0	0	0	0	0	0	0	0	0	0	0	0	0	0	0
SteCoe_11804	1.72559611875374	1.83404795300513	1.60148493208087	1.49464010768714	1.75222208028261	1.41771538355694	2.00604532774949	1.71837195097834	1.811766564641	1.28592628763046	2.10418914309705	2.15496930717569	1.68292408391714	1.5535343642012	2.06884953521063	2.12812992305356	1.73610957920116	1.81837080513884	2.47596232994617	2.69826137511816	1.95905362188583	2.05422646763972	1.59375136134625	1.64372195645969	1.59738295761027	1.7144814482484	1.72389179952578	1.62043891505025	1.39996795486246	1.50273290946287
SteCoe_11805	2.08465529391976	1.95546500497139	2.2557696654855	1.77120932830165	1.47716850112	1.50219273362526	2.14889628462306	2.14738741114504	3.16639816697688	2.91573092288008	1.66316149671479	1.42704801323563	1.60368802587652	1.5237125914717	3.75842106716942	3.76828962448883	2.77201631053677	2.72352580315032	2.04130558687872	2.28338121524027	2.78596602994669	2.57855881120465	1.80336979386187	1.70293098597776	1.89593092173147	1.81398119825874	2.07464921976312	1.8486465914809	1.71684747616206	1.47951837895186
SteCoe_11806	0.813520175148612	0.698671055330252	1.00872551264842	1.03968785312531	0.741388430978247	0.745257483756411	0.990749503903838	0.875352782274909	0.920472711184583	0.742200525587421	0.908956919455558	0.99339716159562	1.06829081156619	1.19922781006695	0.801697977640249	1.03783078077917	0.792988537496296	0.746511891165396	0.997080051459506	0.509429308895773	0.82261995318782	0.983590071129669	0.784713647517728	0.866391180997804	0.832532613187521	0.812680280633809	0.511458423279419	0.982537145244592	0.649495900756125	0.754299747904181
SteCoe_1181	0.266679693582211	0.330312689722321	0.455983225073406	0.915125669924873	0.5393856149136	0.793035649351712	0.411073387797371	0.476552018779916	0.489380362509672	0.45933395682734	0.409915598518737	0.35564111781349	0.728107529985419	0.790032430549326	0.389082372152014	0.426878028886185	0.372765000266941	0.459812493548963	0.399266597575215	0.0986923636627987	0.385932704970026	0.451652004923285	0.430108217063838	0.51162917208786	0.496576307705288	0.553078215987789	0.189398005921603	0.625145143304202	0.285363318373899	0.598181615055557
SteCoe_11810	1.53631889900708	1.76908333148187	1.59190772703273	1.67120448190645	1.6298641823854	1.88212128682309	2.07145079074911	1.77253426449906	2.1706137901982	2.01457135138826	1.28586212730082	1.49440137413328	1.75933092682707	1.87655946460302	1.49328439517766	1.54658548506969	1.91746066598472	1.88022999982473	1.76299764183414	2.2540116637344	1.68979349974357	1.67516138636631	1.55141095112241	1.71474025608297	1.69274378559223	1.7000900873178	1.62574784083458	1.75335929498421	1.97675225346488	1.85915381949813
SteCoe_11811	0	0	0	0	0	0	0	0	0	0	0	0	0	0	0	0	0	0	0	0	0	0	0	0	0	0	0	0	0	0
SteCoe_11812	0	0	0	0	0	0	0	0	0	0	0	0	0	0	0	0	0	0	0	0	0	0	0	0	0	0	0	0	0	0
SteCoe_11813	1.0765295169832	0.892552102070502	0.869324240280595	1.40623435991791	0.714894860590405	1.00879394566838	0.917951079776273	1.02534032385558	0.575838498375028	0.919058307213957	0.666490095548197	0.961644543392806	1.31589782042015	1.37314488992151	1.17932992779256	0.817303983209227	0.784759482177318	0.915008583194129	0.835399945223979	0.291954088836283	0.892001289642047	1.14274314979743	0.832206094959558	1.26300004608593	0.922223799308747	1.18122211394193	1.23577032528685	1.42974238679324	1.22216331620677	1.11458730444845
SteCoe_11814	4.9287840870566	4.9612312787266	5.23902628387613	4.30531752423783	4.93806213790232	4.657859144014	5.30661323709325	5.1996584145027	5.22220386874116	4.54945269250023	5.35120563140394	5.07511652224394	4.64697223262955	4.49018378423816	4.78484771909442	4.71305065454039	4.9113214061633	5.07983906523891	4.54315109302474	5.06757819450097	4.8704330461603	4.77585758361875	4.90052855722936	4.92819664701681	4.83287475409168	4.789304403844	5.34308306961667	4.61635575146352	5.03065326648868	4.63061612089651
SteCoe_11815	1.78463852620371	1.73291169254733	1.44801867412567	1.94433333244121	1.70956488911093	1.539416722565	1.81047664848658	1.62538097934296	1.66142004680401	1.33767774016042	1.31329127413485	1.09726477444582	1.77034156463211	1.81988013854651	1.4184671924287	1.5836240391547	1.27430151311518	1.16385134927989	1.17046934860777	0.832307262742873	1.30043542502767	1.43932228827686	1.56548082811535	1.48998561016762	1.4183901056308	1.43518087260609	1.07863118457036	1.5716128557105	1.09769458130318	1.40964088842676
SteCoe_11816	1.94302765072435	1.88351163808362	1.70347676270456	1.80269213692239	1.6806068278011	1.40472693420113	1.96754229932683	1.78764645457517	1.83526029526934	1.64364487955193	1.65205909469785	1.71381482688739	1.90796888293239	1.77352646291153	1.69961656968159	1.82967177908917	1.74519089605505	1.66747876005008	1.55560874487671	0.681881147564794	1.95542456570643	1.79319186592936	1.97744755697172	1.73348348046377	1.88998802357378	1.8255631881467	1.77752525423836	1.9241499219872	1.53022642539522	1.62987461773104
SteCoe_11817	1.53715612061094	1.59091313246646	1.6815184098791	2.18534175475962	1.4202873970127	1.72890133856469	1.84865890004727	1.29409766657138	2.11835098327782	1.70827275705102	1.5945234203188	1.23278407179289	1.65577176447862	1.96989337622916	1.76371257048703	1.8063776581009	1.42860799437975	1.58313967890321	1.66062849753108	1.12796654676261	1.47523972437504	1.58102093830133	1.53211299489435	1.40967221617254	1.62068466391721	1.6434397879966	0.736639111202715	1.87316777203992	1.18126328218078	1.64889479782215
SteCoe_11818	2.72116913549626	2.79650807647325	2.7479259239223	3.03071185794135	2.80620838912067	3.64927842487907	2.4773858200211	2.64863007293758	2.16778000484626	2.68983374452765	2.45291367816018	2.4748127427373	2.23677032979712	2.94690792135916	1.99730866211502	2.1205694220884	2.37220539538311	2.19133011874492	2.917441040261	2.2366681996612	2.0330781088236	2.44429684492104	2.61517319168665	2.65504266891766	2.35285611489097	2.46655830741854	1.70882908380585	2.82921453476335	2.59089332539037	3.03245070989385
SteCoe_11819	1.16191783714846	1.70971074504376	1.35128023729794	2.10275723213773	1.69677647627874	1.89186903782583	1.07880947910921	0.945763397240263	0.544352010432111	1.6649764675203	1.66370945045922	1.79492843066197	1.43069067761368	1.63814676347171	0.533111357962715	1.09496377829081	0.891401964333227	1.2304719856655	1.55449027200024	1.27157829464302	1.08734064464477	1.29668521349577	1.31519650812651	1.35700706351451	1.29455885596095	1.01121303620527	1.03480991464725	1.53218728333288	1.3170194787766	1.54963928672525
SteCoe_1182	0	0	0	0	0	0	0	0	0	0	0	0	0	0	0	0.0265404834200136	0	0.0420096068957959	0	0	0	0	0	0	0	0	0	0	0	0
SteCoe_11821	1.65093488786487	1.77155135773042	1.36302627648894	0.714032993375485	1.69772197460755	1.08863947851863	2.15935837951514	1.47487250831728	2.30709702416626	1.31030065243131	2.48501252883542	2.49868421762494	1.66484178021064	1.37996830955099	1.67020441601556	1.64444117345801	1.50646952440566	1.52953164902399	4.87920903800581	4.94623927929385	1.74611294687345	1.4614142494334	1.80445350236009	1.67595298556426	1.84004787528804	1.72403550919244	1.50819028857057	1.71993949932731	1.34407876087904	1.23395837931166
SteCoe_11822	2.40038168425478	2.36171105652006	2.37790816090567	2.37898281182429	2.54558187884678	2.60211682399904	2.47078034732516	2.195315226986	1.99183385800657	2.0034316477838	2.56024677808955	2.4146885256242	2.41090474235328	3.14835012845346	1.7091507197799	2.21150900922374	2.15393192144966	2.07207409974529	2.47551573755872	2.68145536587002	2.02608073238556	2.38863155919631	2.29961937153571	2.29623010917913	2.51599087458643	2.39635693058778	1.14142420841945	2.61657447469679	2.25314921760438	2.68566608802245
SteCoe_11823	2.39017028563703	2.31749889014415	1.65104451306111	1.94845124620875	2.01067526231057	2.26790623094575	2.15620230688556	1.84558508487409	2.15553546525487	1.58800202583303	1.64497965920258	1.64921676531635	1.65326145117316	2.22030099677072	1.94860591534913	1.85078857653234	1.8775941952755	1.78929115907587	1.45789630379663	0.815412659751088	1.38659216926245	1.43863418283478	1.81099408000242	1.55285638346922	1.62214727128893	1.516090778533	1.20437428402651	1.83225697756618	1.5100529219981	1.68722957725475
SteCoe_11824	2.25620401240564	2.27914093066483	2.02086771710042	1.39251677625962	2.16883543643895	1.982668998698	2.53131823835676	2.36319294975823	2.58864369290686	2.12104541965123	2.13337412376349	2.15990637750676	1.86334660618947	1.6039046141324	2.54564514281488	2.09477311897148	2.20406580569656	2.38495765044689	1.82619130378472	2.58454254777685	2.3270257795914	2.30397029755856	2.58880267021464	2.46734985949027	2.56017859761731	2.48428112661701	2.71794462744444	2.33345601108716	2.60768360404136	2.33976458103949
SteCoe_11825	1.77145453762493	1.63153199166781	1.82918936791047	1.83732553106455	1.77966482812886	1.68836560215231	1.92572349185447	1.85389669150352	1.71577625804272	1.68457138891625	1.90756807341891	1.62210099838789	1.90322293341982	1.98679219120034	2.0665359693571	1.87985101181574	1.79852456862205	1.9737403434289	1.69563458820121	1.35158584590108	1.81776274717555	1.79252554624	1.82681897299828	1.79681653574606	1.6644382471812	1.71221805364103	1.76455181472877	1.71668023741802	1.78420271951848	1.65786870573964
SteCoe_11826	1.24710399766181	1.47226151248918	1.1509991666645	1.65199498986263	1.18068567983172	1.12371460063892	1.5690958350596	1.41879890520705	1.25700866051507	1.19083365682285	1.30223504410561	1.53964579716093	1.41007918111321	1.38035486034697	1.48690517507398	1.43684571025191	1.21423189937571	1.26907110776954	1.67540748898757	1.4428403231349	1.32941116103053	1.26010550835839	1.23929474787152	1.34396598796373	1.13785436342005	1.23306177136402	1.00997269834244	1.30639120658684	1.29333698062386	1.33732683443074
SteCoe_11828	2.74096759405199	2.69086161808507	2.04012710630887	1.7083698390935	2.51156820823966	1.94217458915845	2.94546594166021	2.53945775476829	3.00169648067992	2.41733879886295	2.50387035278198	2.3574292881611	2.29333937582188	1.81123418444045	2.81014087305693	2.69576990771589	2.81222467167733	2.71169325453464	3.12965035909222	2.95793247038679	2.35533489903152	2.25833686761078	2.8651263954494	2.5255745750052	2.46964582591388	2.51876524176689	2.67260744574381	2.50756621355515	2.64640132879811	2.60341338956071
SteCoe_11829	1.20565523505018	1.06174247645685	1.40174346536512	1.48688609464694	1.12751954544187	1.24886945290576	1.08529162241096	0.988363604540119	1.10994686897274	1.04200682651797	1.35395309614204	1.22873448368762	1.29361225765503	1.60559314475341	1.21540591493674	1.243389304201	0.894188340875888	0.978844356738277	1.00934417200026	0.518859359820904	1.07574151137861	1.02361008365451	0.979882354515058	1.11545608150326	1.03021563532234	0.989676017646451	0.705876485830972	1.21416336220085	0.833983432125113	0.960678572427649
SteCoe_1183	1.68560952792323	1.85282575862441	2.29584696152351	2.32298658431543	2.07407263176059	2.0945611351814	1.57061727911883	1.76564409313207	1.51366476504758	1.83256482581779	1.92134148083966	1.80080729927262	2.16136737254982	2.10139002642245	2.27436257848413	2.1053308374316	1.52937155456	1.82563464031259	1.46086188778827	1.58194945341745	2.16407050855591	1.9145711186313	1.75428519706998	2.04089595830766	1.64420395582646	1.82209382131528	1.9655857608063	2.04278209060227	1.79083023121934	1.99230456845636
SteCoe_11830	0	0	0	0	0	0	0	0	0	0	0	0	0	0	0	0	0	0	0	0	0	0	0	0	0	0	0	0	0	0
SteCoe_11831	1.82013653889835	1.73606042156108	0.673930866839068	1.4160010977346	1.82616529777362	0.991676123930692	0.623626304760752	1.77244611008377	0.875237347040668	2.04295766331039	1.14621888984811	1.1251871882021	0.969736142510099	1.14469901425161	2.08814368160809	1.64274781939053	1.34298834489395	1.35224062330581	1.03808121536472	0	1.6803055266597	1.73007736335375	1.52334580695572	1.48007093646424	1.93606961030082	1.72247904908809	1.91787456890045	1.62752730083381	1.77494486116895	1.51275568478701
SteCoe_11832	0	0	0	0	0	0	0	0	0	0	0	0	0	0	0	0	0	0	0	0	0	0	0	0	0	0	0	0	0	0
SteCoe_11833	2.81468038736456	2.60640681231797	2.62733778829857	2.56064068916168	2.74460226352516	2.15345819412526	2.58859948531697	2.86058325593066	2.97475098394278	3.12713883511999	2.25867376372536	2.50401268056783	2.35444313712671	2.74697539885551	2.97215621878199	3.0313421709148	2.47789073436485	2.54355096720912	2.02890447001555	2.71027530618046	3.02623613118456	2.73693482533028	2.59352120418527	2.45578690903875	2.7131129264658	2.54065017293333	2.91811960647657	2.85146833159236	2.79482546065692	2.81630341047495
SteCoe_11834	2.17376176431884	2.30258383678155	2.65975880594094	2.34893892305345	2.3167931684879	2.2666903200683	2.22841951552257	2.34124052450001	2.40120178948521	2.38568087196164	2.66445488847701	2.42841934169188	2.53358454978248	2.43509375880459	2.2407152336929	2.21077419050725	2.01253934589582	2.2601299274814	2.27012529695458	2.69023883712302	2.25123165759209	2.25444972501464	2.13945067535719	2.2756211366991	2.14239677960255	2.00053370475675	2.42634535991	1.90387707227928	2.29179084159669	1.91910068595851
SteCoe_11835	2.69286520162963	2.70717239681106	3.10828027878908	2.92948212541118	2.86019388126139	2.62182517890917	2.68692598848678	3.15671116617034	2.77836930414477	3.25060851514525	2.71547318164748	2.72258762910569	2.52572581519318	2.70929818496431	2.8496529522288	2.84448610045688	2.77811763113966	2.95332127393627	2.88758942032471	2.83953153060918	2.61907746768535	2.99574649297263	2.54840084724464	2.67762985530155	2.39281232351215	2.84219732969066	2.60439743795484	2.5700968978962	2.30923460455875	2.53941308757171
SteCoe_11836	0	0	0	0	0	0	0	0	0	0	0	0	0	0	0	0	0	0	0	0	0	0	0	0	0	0	0	0	0	0
SteCoe_11838	0	0	0.0812712424977021	0	0	0	0	0	0	0	0	0	0	0	0	0	0	0	0	0	0	0	0	0	0	0	0	0	0	0
SteCoe_11839	0.548670025529501	0.652802704974377	0.56955834700801	1.09492399644638	0.822131902154665	0.797162806005	0.801962499198184	0.708370422079035	0.91503154484922	0.568155371291556	0.71497209059657	0.596107123558766	0.981814475404536	1.05419118081217	0.573778925896162	0.835397382787422	0.563834196212625	0.649672466208285	0.786387346808465	0.439003127563547	0.47733555739688	0.772405782756254	0.572390658609188	0.510093587978549	0.78479136520262	0.537518995518216	0.289192665878963	0.888964736515313	0.380128367316773	0.636592164395789
SteCoe_1184	2.55133391334256	2.45987612566205	2.51083261878971	2.48716984011283	2.45004379927647	2.48388386286112	1.4457882216758	2.05729968831434	0.846743440865672	2.28625169388167	1.95868196049348	2.4463190098609	2.17638178351065	2.0803850603386	2.21665841226982	2.17965030330475	2.26815297470604	1.96269005434423	2.96184053979293	3.22340175574655	2.66057699922499	2.37682635708129	2.5781165790789	2.50792135685528	2.30911820376175	2.2862612615466	2.75344239157991	2.76212010220042	2.55516634811042	2.65651583781041
SteCoe_11840	0.515536191712884	0.490902453390076	0.509885816306499	0.587384995876351	0.644765809675477	0.700401705216169	0.549039480158074	0.472495876490887	0.457495708210682	0.457486234874622	0.564756396420013	0.545418718311632	0.649043869267552	0.543135856677734	0.424250553612033	0.597748777338715	0.562336841819232	0.594427668582481	0.862318916518471	0.557493017341129	0.580050010438953	0.606131057156137	0.498412040906468	0.577099401967744	0.38758238558643	0.65384502158384	0.546120884204586	0.603071579521059	0.480323424772299	0.472943868306047
SteCoe_11841	0	0.0210175966346308	0	0	0	0	0	0	0	0	0	0	0	0	0	0	0	0	0	0	0	0	0	0	0	0	0	0	0	0
SteCoe_11842	0	1.99216549276957e-08	0	0	0	0	0	0	0	0	0	0	0	0	0	0	0	0	0	0	0	0	0	0	0	0	0	0	0	0
SteCoe_11843	0	0	0	0	0	0	0	0	0	0	0	0	0	0	0	0	0	0	0	0	0	0	0	0	0	0	0	0	0	0
SteCoe_11844	1.23813352842611	1.42196580360049	0.960652495612856	1.17126669433313	1.32591468782263	0.865397753904819	1.39445603650412	1.00806122635493	1.44529845679477	0.996651287219814	0.78145749118352	0.999358878918432	0.846312775173837	1.43550966005052	0.917957241215945	0.755380490214403	0.743399039856188	0.835505811079751	0.67900695201617	0	0.87914664793895	0.745894533593379	0.686100205640681	0.750572836253231	0.724858419663521	0.633811869794305	0.497012726167939	0.828358514864256	0.572708714799956	0.638889209825743
SteCoe_11846	0	0	0	0	0.1418293935071	0	0	0	0	0	0	0	0.176730866812129	0	0	0	0	0	0	0	0	0	0	0	0	0	0.276928368001945	0	0	0
SteCoe_11847	0.707674140206094	0.757420275062647	0.96669358605081	1.08231259651111	0.806150933653982	1.08687680534674	0.855065562295043	0.982182944663966	0.864448002148181	0.715529728943567	0.835447820101625	0.738503993224515	1.13817601527693	1.1269820461331	0.89450785131968	0.820142292771759	0.761885668284302	0.925062621725373	1.36889343122921	1.42150630834832	0.900311842045946	0.901193331202475	0.925990466787588	1.00777184006472	0.825953455989662	0.740398799670698	0.582187950012044	0.951118968680707	0.915923754376127	1.06175939212282
SteCoe_11848	1.21734181500093	0.970217156293148	0.913886972508504	1.25285736744912	0.43720989022991	1.49363241832217	1.02847826020183	1.03259507623726	1.07103486498498	1.38157377448339	0.760042342114488	0.618132641933697	1.03017793899979	1.13273623115439	0.92477735641538	0.920972055375839	0.904376002347275	0.880100471780531	0.468157151520955	0	0.681557978238803	0.914089664325202	1.01380494907668	0.781169197185707	0.854979631789589	0.74427027814351	0.690207899016163	1.2265838831781	0.684267439504755	1.04254471660595
SteCoe_11849	4.78471737965103	4.85848437319505	4.52757819760729	4.02483266165285	4.92294830711002	4.68687551183218	4.80689583992247	4.97860879202788	4.79713922967529	4.78194385675586	4.61937886769068	4.82262674965767	4.61535540316446	4.60328611449699	4.66995519192695	4.52047628327423	4.58139982144905	4.82403794336212	4.76180531030722	4.80586188329313	4.63223940448874	4.5462088490383	5.00164386295722	4.81617137570756	4.77052174549115	4.64715419069301	4.96191683345632	4.48839939261395	4.91292223130333	4.59889940730389
SteCoe_11850	1.69064081264582	1.86102831640182	2.0788367687022	2.0018390706985	1.82889221029278	1.90506301583442	1.75092868861525	1.78990746243428	1.86242880462045	1.71866211291536	1.77783103233328	1.63536147408995	1.82125317406809	2.24572627772573	1.58418238082271	1.64375778372419	1.73692979344583	1.82367287644648	1.47042087489882	1.3242098903211	1.64843718168648	1.71327272792001	1.80325779778552	1.93379735795405	1.76264193128729	1.79592364633117	1.63848871474901	1.75234221469295	1.65848680298662	1.71923904175776
SteCoe_11851	3.35969967508501	3.20847801472418	2.9760508050488	3.33769282707713	3.06889116902463	3.2101321338388	2.49340066366305	2.91754522501651	1.93068579455857	2.70838111971784	2.31314088721542	2.86420378856531	2.64690160578936	2.81115909452188	2.18431536187808	2.58999018551792	2.95350122153106	2.75666073475418	3.04315125284318	3.14551706085593	2.69956319732141	2.68666276580521	2.93067189730236	3.06918697596946	2.52597305412581	2.57230349840749	2.62218585131327	3.01294385394874	3.04444448687737	3.17035923499666
SteCoe_11852	3.16528762904008	3.059865076407	2.41978972532444	2.24139569444423	2.72510439265755	2.41475774887877	3.0034317295768	2.57940507364301	2.75297665529171	2.59304146208642	2.441463571657	2.46620456222035	2.52560888442452	2.08155737424147	2.63778544072392	2.57052851474733	2.63164706730033	2.55527112925983	3.31627109279794	2.90466993416537	2.31705382659423	2.4259439092195	2.72756130664093	2.61542318386842	2.47450811616668	2.47136610573443	2.48423884859972	3.05336421608215	2.77663408193505	2.69950906058659
SteCoe_11854	0.0887436265443531	0.170288045862507	0.23318351645415	0.104212370817452	0.0922238383871945	0.0588467879445179	0.197837281086881	0.109397195616479	0.143836972298275	0.12307142089678	0.0899415438291939	0.336494534420579	0.393378005570663	0.17897292109544	0.178317832258549	0.078237528879474	0.159123264319835	0.0829907795499425	0.209383249886715	0.386102531340754	0.0477628978531739	0.0368694449228907	0.154453809111537	0.204812287401759	0.240299609873128	0.0713137413226402	0	0.197484079350056	0.250183678769275	0.303372474707959
SteCoe_11855	1.03969586597256	0.880166219195565	1.2248051003652	1.07596739731555	0.848139637169503	1.2011249369548	1.2204115967949	0.918473988876105	1.36524842203419	1.0340164558711	1.12549902171352	1.02118777485118	1.30439897268389	1.28222648172417	1.30685359864153	1.14391896784731	1.15972015489636	0.975524709601515	1.38620568235	0.721031497680548	1.07006787762859	0.861286083182369	1.02765408285481	1.17454596083933	1.00969693540207	1.17476208059941	0.886239013956546	1.01801626376554	0.771438734788782	1.1638284134471
SteCoe_11856	0	0	0	0	0	0	0	0	0	0	0	0	0	0	0	0	0	0	0	0	0	0	0	0	0	0	0	0	0	0
SteCoe_11857	0.744426056355235	0.693114525593123	0.878340770915107	1.31699812058902	0.918882257556336	0.906023750386038	0.684854520971547	0.60934128247033	0.509266641702512	0.835728616049814	0.891346447667936	0.58858466560588	0.999004622478697	0.880458891063911	0.537329576043097	0.969527714996688	0.729631924439088	0.56828092879988	0.723240365339885	0.218652357425943	0.425826658487631	0.690104867648761	0.557056262669177	0.72360315323376	0.603178917693431	0.825241351114412	0.270358123406074	0.673331381651121	0.687618737365595	0.889778207899321
SteCoe_11858	1.53242524011627	1.4315993357391	1.82785247058303	1.96114342793749	1.82397758300327	1.62244068250376	1.89955794921297	1.57561441257195	1.92816616108635	1.69951416383999	1.40515686752211	1.35110102022418	1.56891836361124	1.78357301642471	1.48268418961791	1.64857588631167	1.58392275198027	1.42796261307884	1.63694505124349	1.25781628814626	1.2259764565606	1.46548948098119	1.4631526176597	1.34892004338513	1.40364212609408	1.6306294810381	0.837316867000166	1.59016316745295	1.31568470668625	1.7060807756408
SteCoe_11859	2.48182794636813	2.58246982639071	2.97773601574178	2.27777182686931	2.39737702879	2.45801076718892	2.71858047391016	2.49647688021211	2.59535136055095	2.43538336032116	2.98367406120824	2.97731784716209	2.54333530357844	2.17470167896332	2.75267409005624	2.64578989757127	3.01849324644061	3.08001433004769	2.24472701562653	2.25038224568972	2.9779604032493	2.92193153885739	2.73034982882854	2.78897993387672	2.82993301706432	2.9716160373432	2.93153233522572	2.69850313709632	3.10546836096146	2.80087410814824
SteCoe_1186	0.376764082206971	0.353085902445843	0.63750988880541	0.576269957387387	0.32868578762314	0.557693085728894	0.245178187905272	0.331205487581889	0.298312735269075	0.49863440689258	0.649340375167299	0.460113825187808	0.477807555650017	0.411326489805598	0.395428761214354	0.280731008948917	0.269520154760066	0.319026289742688	0.589790662672719	1.01034495376199	0.308013983870923	0.420281300460393	0.269918578195224	0.572768971774581	0.481821598211936	0.38326067950905	0.479989048888489	0.4785564477027	0.516654465764838	0.416090111237242
SteCoe_11860	0.641633183309628	0.676725313095502	0.4258452818979	1.02886892462382	1.10711401196365	0.571476740344369	1.15772172855261	0.718707276701158	1.30626804197308	1.01041813602769	0.800408338129541	0.692385856615356	0.721933636642891	0.894946739919536	1.14368018363479	0.892572954077979	1.26828226031074	1.07183277582142	1.127554880162	0.25143513091198	1.05224034323596	0.927098134962946	0.986930593593992	0.675936007024987	0.767223007271986	0.792678078574453	0.41506478233814	1.00643505225184	0.567081696337027	0.613530333889388
SteCoe_11861	2.00412885343951	1.91588587166226	2.51682831342277	2.97222524925024	2.2919982762091	2.4370745508968	2.10161335884844	2.03912868749853	2.04775793560746	2.05928966483069	2.09319937578804	1.94081010284603	1.96115411851946	2.77844763602814	1.9125334566705	2.20033888971218	2.11000690132041	2.02481351992885	1.85593949410487	1.39286975160222	2.16720468693759	2.25732688402807	1.9909612396446	1.97370291265179	2.30718595567508	2.32963142373258	1.41783411042488	2.43051493475114	1.95596807683771	2.47703759585666
SteCoe_11862	3.5258689698636	3.51722740569374	3.39696232712469	3.12716963793514	3.20861146865332	3.04169464917466	2.60624594644526	3.15299180136283	2.31519930406791	3.55013748729056	3.16905136025967	3.7576241268498	2.45476458485043	2.59956404341283	2.85377866892645	3.17458485328711	3.23073721085663	3.32732911151342	3.17022057153364	3.5722752340697	3.60672781498318	3.59937168887279	3.62676835065629	3.86704667861792	3.1182248922586	3.30565750682157	3.38447311068997	3.22819036359136	4.14162627921354	4.16595610564665
SteCoe_11863	0.804689493106283	0.642825013810226	0.80431692763677	1.29981163125941	0.704860539332915	1.18752183012943	0.753522718988758	0.621098167631801	0.83992218880168	0.541453949512489	0.727259986138989	0.600007136997172	1.06055209720159	1.18128123596374	1.14624373389875	0.910248230693823	0.68006318023801	0.843599042296217	0.609407132235753	0	1.00178735697898	0.831134213043831	0.954784640832546	1.0445584276871	0.868975603782382	0.685403983494391	0.620938613719281	0.880071734248931	0.778191719666765	1.05832468764691
SteCoe_11864	1.58789287392343	1.47429650285088	1.50718701510068	1.63635951978027	1.59855968610666	1.63161825409177	1.73529536960978	1.71093872450967	1.76281135615229	1.34283845239179	1.48780539194906	1.42141805143293	1.49437599050993	1.62156405850394	1.40719777484737	1.3869821086805	1.36098882658107	1.47607819761875	1.39772938962173	1.11112034797903	1.03246729563772	1.44133249172249	1.4594775723103	1.53251001719565	1.25181686642645	1.42243066156277	1.31156588334065	1.18048194563115	1.2618342066399	1.58711493210717
SteCoe_11865	1.03571734820776	1.39531483806924	1.06986831626958	1.78048125125946	1.42735286051516	1.6990649744344	1.41924303619178	1.48025014297913	1.46060154087432	1.83109029467023	1.31089303395788	1.45501693421176	1.29119195905822	1.11043886485947	1.21099001873765	1.35538944416374	0.950951213130487	1.15988685132985	1.54810548393711	1.56811126005113	0.781208962089528	1.19126840352389	1.00434753161317	1.44136091983433	1.17182076770637	1.23150955909496	0.621721865798073	1.43665144583955	1.07067043789049	1.49528605786689
SteCoe_11866	0.73658980865452	0.757245915138886	0.598299072717022	0.414990116083727	0.370724325324752	0.355787214519111	0.646103187140114	0.665789117486226	0.85289678806119	0.378456945579656	0.365209552350252	0.722892804248316	0.756849687970331	0.660289814024018	0.643119265551532	0.535436068901342	0.149157374323057	0.743307089602739	0.685173854311006	0	0.526434454120671	0.531248640079432	0.383403814175614	0.53450067272356	0.33389919407168	0.474355871327154	0	0.533554565411583	0.510412397430912	0.7969510740269
SteCoe_11867	1.43621633272919	1.27110788529594	1.58421291653458	2.39683380518481	1.69785565156579	1.87276901898822	1.84434478143901	1.40737527180059	1.86434532696002	1.42933177169229	1.96061962460471	1.6555515421553	2.01442891023011	2.06827244673487	1.39358114374353	1.89722027348745	1.60095297737151	1.54406432231655	1.83684058539744	1.27335669948078	1.50216773990739	1.87076093108744	1.51478999294756	1.59584182538242	1.58379060218869	1.48250645286121	0.47328416031711	1.92457394238654	1.39323033809823	2.20529879105931
SteCoe_11868	0.85326428472769	1.08216724874917	1.13777242531366	1.23289791176807	1.0559418261303	0.85037857326795	1.45408775383171	1.08513099665929	1.10945299050251	1.01757042919992	0.847702875153507	0.394403380413127	0.67187325270966	0.795077686969138	0.990586384357813	1.00092661541473	1.18451157860118	1.05080964015554	1.39298356487947	1.28340743714657	1.27171559757549	1.15813850667279	1.27825815141182	0.935152088635764	1.2160205103161	1.10484184987776	0.807808853766004	1.27134840761914	0.82941867943888	0.979465172407033
SteCoe_11869	1.51521610861912	1.6008533737219	1.35358304936666	1.66824551962255	1.45918490172319	1.80486771696935	1.32670792891387	1.34651391152927	1.02668941149855	1.49518435651247	1.44880081737582	1.37620913818168	1.32013571343012	1.48901593123789	0.98989271314041	1.29252037929221	1.47333820473111	1.22558017808819	1.69659278368004	1.14641952772803	1.12935967662169	1.3456485965224	1.27746320034023	1.44578463291324	1.51690348447022	1.29739002326207	1.11394887596758	1.36950619307541	1.38545808577842	1.65452415505751
SteCoe_11870	0.598900886046076	0.605069545414131	0.828853762927639	1.18370402823456	0.41470707937206	1.2524062852319	0.573509083283909	0.737658736107	0.57748915970109	0.635484731198321	0.605462724965154	0.81763096462402	0.775280638325644	1.25224436423684	0.684162916705451	0.603304394200044	0.61806562707423	0.704885324257991	0.72762035974886	0.442127664558778	1.14987887884965	1.1683564408648	0.816278951598229	0.781776873602883	0.851202215708321	0.845194214974353	0.385859373398244	0.812675777226272	0.919543300594848	1.12115084115335
SteCoe_11871	0	0	0	0	0	0	0	0	0	0	0	0	0	0	0	0	0	0	0	0	0	0	0.20451130682608	0	0	0	0	0	0	0
SteCoe_11872	0	0	0	0	0	0	0	0	0	0	0	0	0	0	0	0	0	0	0	0	0	0	0	0	0	0	0	0	0	0
SteCoe_11873	2.43394130767318	2.5803287818954	2.62949646970067	1.86206646226962	2.56858949850119	2.39177511897267	2.35480910964806	2.55339920682083	2.57523482950438	2.51939262844579	2.75611270089328	2.5481223774267	2.95796225808054	2.80025058525518	2.5844735936666	2.60863541337184	2.51781026896327	2.68632904187874	2.37913241807996	2.67350417855089	2.82107548562782	2.87103328364639	2.47962638568176	2.69932449853306	2.60903106093507	2.5585247560981	2.80459280531647	2.34882811879698	2.64817100681405	2.19486806251359
SteCoe_11874	1.41253316088541	1.39836815478536	1.54825590982127	1.80538331003159	1.33614928081213	1.50413163363824	1.51790123478085	1.76169725985008	1.66277895542771	1.76563736218887	1.14394915864777	1.26571684131778	1.33088656675688	1.3918799078615	1.90468342308597	2.26882651697147	1.27100915374424	1.42869233367359	0.84052616182029	0.561108806740238	1.79449078287891	1.77356552329834	1.52123725670402	1.57815239531403	1.51586913875709	1.45853262893945	1.32650670832266	1.38103863219672	1.59974787303577	1.50617682487173
SteCoe_11875	0.777690892338791	0.787241653466083	0.697650605617633	0.818938471931578	0.773137241866972	0.829327148112864	0.928392779324512	0.659712051987909	0.721975432636084	0.769323561665724	0.944348688187774	0.855979386782039	1.05511770528834	1.04044202095637	0.587754906702587	0.759531153958911	0.805896415982854	0.872582038278243	1.23578649616588	0.785516549593273	0.634779938442017	0.951652313634531	0.788648933758834	0.826531352620186	0.756831199052963	0.832586388433286	0.313396914833951	0.864045076058104	0.701285673806923	0.894621851428804
SteCoe_11876	2.8514263665932	3.21759149606008	2.75684112843604	2.3964425084277	3.14187994112365	2.77583247030852	2.33101947544012	2.59989672073939	2.67433798582805	2.48587855497582	2.45664610295518	2.49299116650135	2.04466592927348	1.8941264897114	2.49433314007844	2.34712442891229	2.40904615932231	2.56348473300072	3.56145349908012	3.7158410452447	2.42048283880908	2.41180647006209	2.46237907522477	2.80947246737063	2.63867828115818	2.57159328975167	3.33166971953653	2.63515792962519	3.51222214686467	3.15288791359695
SteCoe_11877	1.71553225578912	1.62624469561164	1.63185341958968	1.42725491559144	1.80915200303786	1.9017597017313	1.50499718458291	1.64818604334699	1.756381319491	1.9176086760167	1.91390823574129	1.81295355648521	2.00624082541512	1.87983120404714	2.0637355459467	1.90810313205913	2.12427697661868	2.08766756373023	2.38437047417351	2.49080418742081	1.95492219955811	1.81374106371382	1.90313167440396	1.91460400581421	1.67725605488122	1.67566911265682	1.93399727415049	1.71862416470779	2.22359722760221	2.00523078587493
SteCoe_11878	1.0577197417936	1.53730539177727	1.51087410485091	1.90259735699544	1.46018006914509	1.50708840807957	1.05951422445078	1.25171946264814	0.493567629998213	1.34360237506309	1.15410856021485	1.39947071241975	1.23589533815945	1.36088965159073	0.977915222994038	0.671079902281186	1.15591757200643	1.08807731840225	2.08073470007101	2.04915997266493	1.7421492203505	1.62900014427933	1.65164455608779	1.80949983983707	1.56988626737485	1.03595978829631	1.27861882756243	1.59993153195596	1.60678702380841	1.66833745191304
SteCoe_11879	4.08681511004877	4.1315074567228	4.26348486187672	3.86171088347526	4.17160871517027	4.05102668939583	4.18535856239793	4.14623115129925	4.4023213949579	4.26822452236509	4.00952701136405	3.91519142421601	3.86981701684628	4.00045987949816	4.35018440762379	4.32260667044984	4.4464813203886	4.54887972200622	4.14997411197529	4.1539296055334	4.15413713636436	4.19486182922873	4.16150339391656	4.10778010890969	4.28453639815534	4.2313777703075	4.09988526595747	3.88578660625501	4.31605378969356	4.08152583680363
SteCoe_1188	1.38088969369428	1.25522155120337	1.18103604412182	1.42541817608969	1.0901410896799	1.13944780078977	1.20224735198591	1.09465268262576	1.37488597595892	1.1863437387348	1.00788935174695	1.30845881719321	1.22533915168835	1.52420058198644	1.20830390252849	1.4137907395214	1.08616934297641	1.09792412022155	0.941625517796786	0.424402325583184	1.04982204704541	1.04914823463168	1.19037619936797	1.1670363187394	1.07961511698243	1.19091199745388	1.03945001106818	1.20957987543898	1.0942881059686	1.13355211173723
SteCoe_11880	3.60204689202377	3.78352299602861	3.44639889426173	3.18595261034784	3.72391747031597	3.3195338164776	2.20220857976322	3.26507432393256	2.21266494343925	3.67998848328048	3.13093175611667	3.72801473117346	3.13695859861968	2.90652832836576	3.33630427724	2.85340189101397	3.2772709743384	3.34553366417346	3.19598108615128	3.71560770902513	3.47838192976263	3.23392483374247	3.67821005561897	3.42347303992531	3.0602375359167	3.14598166380306	3.60652984948749	2.78205919390908	3.19760648669987	2.94836778683413
SteCoe_11881	0.595492245944909	0.588781129232277	0.603340869109481	0.712259426270468	0.421445069878563	0.539515369110534	0.648337480295796	0.599106020250143	0.486532213151114	0.645352642009683	0.566739555809284	0.290161933767552	0.949681538345819	1.10384246042231	1.18041663030995	1.13494455276321	0.51010575415506	0.385260394654972	0.417653489015557	0.670826247510334	0.861099664580188	0.885036102496032	0.761637456211372	0.686766163744734	0.416583284340422	0.572752793958452	0.442330704206801	0.827890643110514	0.585149024183553	0.68204943976584
SteCoe_11882	0.165784320838964	0.219414760419246	0.267460545999513	0.355768550985945	0.140544601775828	0.28485930138253	0.227624954963843	0.146274593335657	0.128835469268724	0.108521978342111	0.120531754792542	0.17726054106177	0.300938243093526	0.234664925705632	0.174764484903641	0.19903630449025	0.161099285164396	0.14167936273713	0.0698897641342771	0	0.189435980752035	0.267979404686785	0.310833013934364	0.187922532982896	0.191966437211186	0.241332634348979	0.0748085628477619	0.276180271868548	0.104866529402628	0.180037437899077
SteCoe_11883	2.0062015910405	1.89822701462409	1.71898685350411	1.88585238875421	2.0645957356544	2.14608991306418	1.76523474306568	1.96401145650468	1.92361459481746	2.07837296651154	1.51021516284134	1.95922854543723	1.98926393279293	2.12692934897035	2.44980490216999	2.15056035110302	1.88008971023909	1.87947520820993	1.65251856563192	1.0979355412513	1.66583562923315	1.92222471598975	2.10059185753967	1.95991773875978	1.85206422989955	2.00588379036966	1.78184699579604	1.95513787444569	2.12248500656206	1.98880453338048
SteCoe_11884	0	0	0	0	0	0	0	0	0	0	0	0	0	0	0	0	0	0	0	0	0	0	0	0	0	0	0	0	0	0
SteCoe_11885	0.94387375738193	0.954424118863185	1.45279049526968	1.26340480282351	1.22276962870109	1.05130209307061	1.69915356408171	1.23369933068415	2.03783056439751	1.26524877638129	1.1713156060738	1.15554815063216	1.15421687938389	1.22914547626204	1.39275205876744	1.16641816924257	1.49765247855166	1.18209862796521	1.81420762702252	0.269844904811103	1.05984671036151	1.05151505289258	1.09404557061178	0.990821584654656	1.25432832453161	1.29316325708675	0.523949196112126	1.24309558656749	1.12775322709113	1.45304541779345
SteCoe_11886	1.48906749984783	1.58861352636722	1.61408326987251	1.79928385388225	1.6107389234999	1.88083893429547	1.49855685432998	1.40342529152754	1.72589434089636	1.58322075749091	1.79592914861142	1.67684990732638	1.79757563915444	1.95785522071201	1.78606591827285	1.80439932538935	1.79750181461036	1.85934587365538	2.13267615544262	1.95260436097193	1.6350752801659	1.95378292295769	1.52596950580375	1.71727093673002	1.81579707515557	1.6526510323324	1.55454153093094	1.64906658605994	1.68280614154485	1.83255103456736
SteCoe_11887	1.33753119096604	1.24849470218565	1.27588734630327	1.57934378670301	1.45315194159271	1.54105145873823	1.50583366704205	1.20898524632777	1.6998780006857	1.72146365485165	1.25632823994472	1.13466771374397	1.56692878879718	1.69353082233278	1.63528799971634	1.46883103947318	1.26937461732206	1.35239262448331	1.47639650534991	1.63563239003545	1.20494625622072	1.40728295286329	1.38888756621883	1.3840697487667	1.3391210473873	1.62213372584573	0.78549669916865	1.51380202127157	1.21269837168618	1.46008990267469
SteCoe_1189	6.36625334213318	6.33133829268685	6.1215024164822	5.04721294050776	5.62332992174425	5.04077238578339	6.67876182363737	6.24421913629961	6.92846171449036	6.10151149562985	6.48691569741794	6.3667735042441	6.20548776064639	5.89526034347013	5.78764925426717	5.74500552002174	5.70336401120837	5.95928744042283	7.07121831945675	7.24453679537451	6.50799581123502	6.28054168865035	6.68707810349623	6.29515204680482	6.31904595092998	6.20541843527201	6.41317308715851	6.34315153519235	5.97678799806148	5.60215123656913
SteCoe_11891	0.658538795435317	1.35355344669147	1.21597609289701	1.76702126169128	1.41211453111786	1.4836073571956	1.53935445135151	1.30025851086826	1.5298682183705	1.30731390281033	1.34426111481747	1.36421506475312	1.5584159687964	1.4916970903397	1.70632372739794	1.66854519637861	1.30891630247967	1.1681051458257	1.60472945313136	1.56568020096335	1.29558013901806	1.15926808761676	1.30391264543015	1.24496704884951	1.31583270958396	1.13644071190268	0.766819333874274	1.39001580893945	1.27235853304214	1.58014107129358
SteCoe_11892	0	0	0	0.0699795943350848	0	0	0.0316786199552481	0	0.0144995135158669	0.0214244278888342	0.0306399348404925	0.0324357998193957	0	0	0.177352315219505	0.0350840050134624	0.0446619301827985	0.0282499104275673	0	0	0	0	0.0218550569740213	0	0	0	0.0638889877479342	0	0.0264726923019167	0.0384422898181017
SteCoe_11893	1.32388792169534	0.987924588096362	0.765831390004315	1.02331766572157	1.0590895654018	0.855891578816205	1.31884791541007	0.8972626117214	1.31423103259815	0.897306047985062	0.914064731817141	1.03066785961845	0.957081779268139	0.884550735413442	1.57765265785009	1.29269999770404	1.33813654453863	1.36241401092159	0.906897086985537	0.648402617400349	1.1621905982534	1.0803224959573	1.15042288515707	1.07860585645368	1.34815377475442	1.09980447115875	0.806322016047822	1.40527736414994	0.870510984242647	1.19357363748369
SteCoe_11894	0	0	0	0	0	0	0	0	0	0	0	0	0	0	0	0	0	0	0	0	0	0	0	0	0	0	0	0	0	0
SteCoe_11895	0.219557474767667	0.264176315302727	0.22989673705226	0.558755230034259	0.293294509146255	0.431355955062232	0.320577514426798	0.194793993821702	0.295317096650871	0.309542258191954	0.355296754611642	0.329789855375892	0.490791334453322	0.417654110345304	0.286011144395458	0.379757167341945	0.387798993007495	0.369731076575875	0.93269635790542	0.570696109313835	0.241159056248186	0.394463981369545	0.323147711984198	0.341795376317627	0.304378128746726	0.33214761268921	0.170841371855222	0.573746477392979	0.22904630908367	0.457966337379256
SteCoe_11896	0.205769792535188	0.189366908763215	0.251194599261023	0.681267994861921	0.191868257100923	0.404036371250771	0.179176781359865	0.217298174098846	0.224223791423866	0.235587094732269	0.25637929030056	0.235185937994531	0.35817718159283	0.359894035754042	0.201584441610277	0.244264318565432	0.285003962043655	0.280223218595122	0.449264038249878	0.209221125419858	0.147001662289694	0.271365190776876	0.24562382446697	0.229316889958239	0.206606949958132	0.297784392978709	0.108967365702662	0.375901993846702	0.133917928484365	0.335392171002964
SteCoe_11897	1.39639375898465	1.64970260983641	1.51658341470372	1.72598329564789	1.46106002995305	1.78566514449294	1.79898576629507	1.6170343031046	1.87108536093567	1.88702392835941	1.10250185443274	1.41861383498472	1.55458733657276	1.68288855678591	1.79538058619073	1.91146853835173	1.8390074725704	1.89072027108834	1.41550191373737	1.30501540293563	1.55261718604146	1.77976145490217	1.60523207920059	1.77342557507415	1.38686996743868	1.61504426945527	1.56990201345016	1.48633310977588	1.80711010496201	1.52028594640524
SteCoe_11898	0.832216161222989	0.918961109839639	1.04329736684428	1.42357578029547	1.16368731435294	1.41994463666653	0.962104030555655	0.776417582345438	1.13742479736052	1.14141663276426	1.40180247163695	1.24739722623589	1.41551891580286	1.55938036466473	1.31921187012928	1.14988186554381	0.97208451688261	0.993186836195508	2.24487080325879	2.58093436394126	1.11538400356008	1.19850021987962	0.857539584458583	0.910805774285389	0.906011668348652	0.946750953584327	0.664397036131324	1.38556344503029	0.836096812689329	1.39959454269709
SteCoe_11899	0	0	0	0	0	0	0	0	0	0.0645954029861595	0	0	0	0	0	0	0	0	0	0	0	0	0	0	0	0	0	0	0	0
SteCoe_119	1.40148017514778	1.45313527518147	1.63250335313154	1.44969216567321	1.63095621574578	1.6190234507256	1.65867597834224	1.58166775935144	1.47527535538143	1.43199117211362	1.68379361119243	1.74017946274062	1.15876126918192	1.40215888675639	1.75064859848687	1.68232801599884	1.44595665324674	1.67901018554775	1.7515028869455	1.58686239343903	1.53217121899304	1.39566098565955	1.516589463333	1.51832727404834	1.35740066656172	1.47083927766595	1.06267365723083	1.35599576312952	1.45458902656618	1.41764495507973
SteCoe_1190	2.21211082184494	2.00184517895337	1.61689098923887	2.20186397550552	2.03208109939378	2.08632087710119	2.15848692345719	2.07659189460869	2.44218200964138	2.31467453195167	2.10844939398078	2.19117582121914	1.88693492196963	1.80323673491621	2.99633765379733	2.87513517274958	2.79483793649386	2.44333373110427	2.21059145403514	2.744343414872	2.48026899293409	2.32488742551188	2.33982301570128	2.28939163988583	2.3330029571324	2.01859800338608	2.53917396874169	2.43243727030607	2.44853497914389	2.45825269427506
SteCoe_11900	1.32863688994657	1.05511374019806	1.32684130563397	1.72290581751885	1.42097003417732	1.74280322106638	1.37933030988598	1.3899577915391	1.72440558983416	1.55824995918507	1.48589935923198	1.25852235404702	1.63295717296636	1.66865718115144	1.34567448632567	1.25955720210186	1.25498230302061	1.39532636941936	1.18453483100166	1.10348267470151	1.08648811990156	1.32500280148278	1.28086582218463	1.52526503272354	1.27651117191501	1.18611857604421	0.746412662673134	1.37675485212137	1.2914855805799	1.47959114129085
SteCoe_11902	2.20156937080973	2.17955244775742	2.08698038875015	2.16191728235836	1.73935213084141	1.58614105558587	2.30769429084741	2.42334337088334	4.02035565911613	3.6328787945605	1.92599057561169	1.79954158527914	1.99653219586772	1.96290048334061	4.48033036945873	4.41485514041417	3.46450918413493	3.87224065096459	1.43664825235981	1.69945703420687	3.75460662542975	3.93726312968055	2.5149906792379	2.56776146190179	2.6336469075136	2.76978031440631	2.92558173418998	2.57611967892418	2.31784456013829	2.18547743304347
SteCoe_11903	2.87072583631128	2.74677909887075	1.85893590845878	2.34997988823674	2.188165778764	2.03178779547045	2.31233103784771	2.27753242512214	2.17662897249464	2.56926833852073	1.95428257988055	1.81620741284391	2.225313569294	1.98571570805805	2.18647570914652	1.97795817253805	2.19957010153775	2.09006113522249	2.33689919820948	2.46287399264459	1.81176318811628	2.31283539291357	2.24273193149126	2.18424800596252	2.0392355028997	2.20571156447531	2.22942323558339	2.33707173139242	2.16826577988227	2.50887519661441
SteCoe_11904	0.769543279114035	0.973485849803803	0.953433225565887	1.34186118758339	0.880727903747369	1.13757195616005	0.746566070564608	0.80870995285286	0.836148067770086	1.19327663540771	0.762365305988473	0.618741249465143	0.982860904439332	0.924995266792932	0.800585040906991	1.04000359085297	0.881922929502254	0.831878076192147	0.937418507056996	1.0579622304566	0.797277425194631	1.08640672810825	0.676384560209138	0.73104992170511	0.691407743732487	0.796169000655846	0.928476948458703	1.03751536804892	0.690045568500132	1.06785596035688
SteCoe_11905	0	0	0	0	0	0	0	0	0	0	0	0	0	0	0	0	0	0	0	0	0	0	0	0	0	0	0	0	0	0
SteCoe_11906	2.09787739244327	1.69622601692662	1.05710914220311	0.278634623539464	1.51148244493128	0.998423270199851	2.2193970691909	1.75636341657076	2.01311696869872	1.46337611544329	0.88478455044843	1.01349643397121	1.03715833240956	1.051782712576	1.50905249875722	1.57032891031988	1.8692937365492	1.55044294685752	1.45173797850674	1.72196236420193	1.98737468968198	1.44922666981053	1.84729350466608	1.36574157259951	1.30348297216641	1.35665709281122	2.08057706837606	1.80110970481656	1.48287430705641	1.39974483086794
SteCoe_11907	1.32486268152857	1.47083833336239	1.3543782959464	1.21397473724473	1.60236619218859	1.4863801466776	1.61749691062852	1.5299627602819	1.7111752033431	1.56084945382041	1.46596139177071	1.38037791480673	1.90030165469823	1.72763141279955	1.36192964088293	1.4552282733257	1.35247879892581	1.63472419247033	1.64995084166248	1.3612806395618	1.37682488088717	1.26508785281166	1.33775686033468	1.36486155456573	1.26504491143374	1.43170080234948	1.09777804465013	1.49173630863487	1.50414650820854	1.46610897055245
SteCoe_11908	2.80787195323632	2.92692274719685	2.65904039070832	2.38431013910834	2.87476107844653	2.46165372550648	2.73576153794178	2.65306554254334	2.91988842027398	2.19927896891142	2.06249221716267	2.07200888761029	2.29643052860446	2.31232628398886	1.55075034827527	1.74208087386144	1.69878184886844	1.68921586700332	2.08031482694073	2.12765272991314	1.83826708760993	1.82152059519074	1.74024647621893	1.70296628332507	1.72260153898443	1.55087927672622	1.58205043554447	1.66395779968615	1.52340915613004	1.53817806139725
SteCoe_11909	4.57393184582562	4.78381692053733	5.15310167027095	4.41686489355993	4.72922343196405	4.70714387078997	5.18834164329195	5.33948358864965	5.25235712860367	5.15407620423519	5.4261156553028	5.31538383112311	4.64082212887256	4.42822367442953	5.02624101463871	4.82463132221568	4.98938137995542	5.29975625528475	5.22922214220027	6.03443773033388	5.21154206480815	5.30681388960375	4.770028160854	5.19370665400976	5.23242569580335	5.19917156357907	5.5160521402	4.80507702177987	5.40367155105512	4.88761494015642
SteCoe_1191	0	0	0	0	0	0	0	0	0	0	0	0	0	0	0	0	0	0	0	0	0	0	0	0	0	0	0	0	0	0
SteCoe_11910	1.81202677034499	1.5919214253551	1.62960473636255	1.67127751910514	1.56918486077354	1.23345259845642	2.28855397257853	1.68669015356786	2.28191824020445	1.60929588613572	1.6733862102814	1.72988008429597	1.78138315470409	1.7265338241197	1.86867060202125	1.79672556859934	1.88737266792026	1.67696448734814	1.54781912619196	1.21376376011177	1.51674156488861	1.51561788735243	1.8291870516025	1.45073634087604	1.60511777407434	1.61320230023178	1.26621895860988	1.95456239311156	1.30396592144979	1.8408472758027
SteCoe_11911	1.0981252999399	1.09107325101275	1.09024104722091	1.28423767354745	1.04683512185944	1.11008914375888	1.42153216457283	0.991874535061538	1.43572260562808	1.13198814709969	0.925716333700981	1.05496731124373	1.28584485036914	1.25548929874567	1.29642675956343	1.30194723322104	1.03455676958856	1.10910379027404	1.48928724243097	0	0.83280737221923	0.997668553887436	1.16028798694461	0.932445230153842	1.00655595513314	0.765800363668803	0.778718671238795	1.19981441057662	0.881693175286474	1.16378163705202
SteCoe_11912	0.616584916867852	0.704802044183757	0.384867040240199	1.32869755782723	0.815248838384006	0.47196360593427	1.01864677843507	0.680186193859013	0.964965779779678	0.616596693607934	0.642332356901124	0.500976491111028	0.943201802043843	0.660101172741141	0.853831146763467	0.680144139419919	0.81942195655445	0.567340870936742	0.761346031887431	0.733896212419658	0.868953082501609	0.622464458784408	0.846467080674634	0.784147566006814	0.660986381781605	0.644768488251494	0.500734350482084	0.745408967553023	0.642864317851838	0.715158950222832
SteCoe_11913	0.657749354587872	0.95733380991621	1.25034905332897	1.20494324511797	0.877002179463705	1.5198041462043	1.11455028985386	0.957090639941186	1.01075635146554	1.24725954455692	0.854060162624523	0.911672895329193	1.31306863433615	1.54152549005196	1.12106809945549	1.11381080415668	0.978873843215489	0.96033076306678	1.58959434613455	1.36918152819328	1.0757444137081	1.09159112443605	0.968044194387173	1.13629309249019	0.921142572231688	0.905739034081755	0.790807336130424	1.28234408284131	0.794373295295173	1.08703720386495
SteCoe_11915	0	0	0	0	0	0	0	0	0	0	0	0	0	0	0	0	0	0	0	0	0	0	0	0	0	0	0	0	0	0
SteCoe_11917	0.424547587327669	0.641600819348039	0.559246935532125	0.60725541130265	0.699938157750925	0.843097355988924	0.655096103480102	0.645687087970876	0.782405138528251	0.907673962404148	0.458323833618759	0.523284250158643	1.02020810196798	1.10224451315165	1.1458316781614	1.19654675757939	0.599557093759576	0.768484229098979	0.535204788842288	0.202283041662258	0.981727471660449	0.979338576164068	0.927008942923704	0.900653850904742	0.79388218090421	0.753110856221039	0.914270823060199	1.05293589877764	0.804357014413244	0.716762264757733
SteCoe_11918	2.77859491179774	2.78656547849775	2.40546122116253	2.89011758827779	1.89754656272529	2.14394859879192	2.90040930396981	2.78959472291093	3.33874073165263	3.14043296245358	2.6214729377532	2.90341647116113	2.58923499388493	2.67611080879124	3.99024580762962	4.00051441264204	3.14410940774402	3.26908449477608	2.07279082149452	2.69700777290135	3.47158668643507	3.18791079550188	3.01476305155915	2.77597060897211	2.90006320352774	3.05631547843934	2.93460190459977	2.6765999123652	2.85500789036752	2.78786161163468
SteCoe_11919	1.54617286740069	1.69629710444971	1.09857306328422	1.62595430706405	1.75536174640307	1.54012460740161	1.90761059155809	1.62631172965454	2.03814603332446	1.67002108496238	1.5091373214529	1.54955635734287	1.74030841875182	1.64112332831208	2.00911299482121	1.87046635730056	1.94328142832882	1.85937173898879	2.78192587399081	2.58567556853688	1.62794958416752	1.68152019483352	1.94919453883754	1.72893408350395	1.80969944406043	1.86457390413789	1.71557634002261	1.97971737125154	1.4832151839118	1.57376782925898
SteCoe_1192	5.22218179409909	5.24531755158601	5.24655725203721	4.80101281070112	5.15612153729807	5.24944719366896	4.7162499431696	5.1617338507347	4.56085309455318	5.08127054238166	4.85363440560373	5.17552759294618	4.52477480701043	4.47619041537812	5.2407071038665	5.08912435343368	5.29095358990999	5.25179531199784	4.9500241944367	5.48351657339066	5.40304014138841	4.95462370898812	5.40595858484378	5.24302145874913	5.26637790359043	5.18749876581636	5.72440662108713	4.93893133394456	5.77350637336763	5.22454247875878
SteCoe_11920	1.38395889903389	0.967439359705139	0.568680320634824	0.278210638779942	1.03421049608836	0.537327065623847	0.192271986131931	0.987566588529592	0.373104762171107	1.22078890600085	0.128707435613166	0.962779232998188	1.01722088565137	1.06770085347961	0.875059553464121	0.793206583712063	1.03067513497527	0.751709360085402	0.343152262681647	0	1.10628994109263	0.883530396231555	1.17263971094567	1.0543079750531	0.90902560925655	0.878528654343666	1.20364125656016	1.01555067917971	1.14318510384002	1.32528844438464
SteCoe_11921	0	0.0803156455434443	0.111936774288632	0.13849350779003	0.0634913207982937	0.174786187646565	0.104085341678787	0.0257399391101784	0.198115698962732	0.071201678029441	0.0814202602256035	0.0652670014713368	0.261153436715391	0.142699905644959	0.0432824893074656	0.0928360934753915	0.117454379044203	0.14557782392898	0.155119870484859	0	0.0638582729957881	0.0989013314163399	0.127306529629638	0.066195955632315	0.0738334860983305	0.125035255222646	0	0.126785651277276	0.12055696896062	0.102073751745899
SteCoe_11922	0	0	0	0	0	0	0	0	0	0	0	0	0	0	0	0	0	0	0	0	0	0	0	0	0	0	0	0	0	0
SteCoe_11923	0.358536260035985	0.710732436587594	0.590632653239462	1.3955452152845	0.36209203569806	0.988067724127032	0.510326388082693	0.586724971249836	0.185877870740775	1.03237732305305	1.00244120403773	0.382227124068299	1.25677722328719	1.39856822981181	0.625047386582749	1.07490276173819	1.00510393978981	0.575299946000917	0.621049641870628	0	0.652039207074521	0.621003869047101	0.566876253974676	0.794324360008526	0.660684421009238	0.415218561278611	0.5249048538755	1.06511778618491	0.172255299117628	0.987726169836122
SteCoe_11925	0.245610364663714	0.466289385285634	0.718060585083947	0.931260434177022	0.487331799026415	0.510869638386808	0.784380324395026	0.917438028245004	1.22637068242433	1.02084015976461	0.561261629758165	0.438282623284706	0.817660189683155	0.967489699069443	1.23549013262345	0.976337769949035	0.760050523291255	0.690701987101734	0.529894022980822	0	0.68230788910031	0.736766405140242	0.642858646476607	0.585300981672753	0.650631847349479	0.487538918956012	0.764544016685499	0.642183506117814	0.450134140075134	0.66687892333287
SteCoe_11926	0.641293093698137	0.861577360769922	1.03339766702936	0.791421376397894	0.645617521088634	1.12293049393611	1.03787754020314	1.14097995282961	0.992866456277636	0.800680180346665	1.24196970542876	1.33662718291088	0.791172404103316	0.743082816984235	1.04211323896622	1.05994582925179	0.958108023008791	1.19357041091999	0.776123029390757	0.649198483493995	1.01756377128405	1.03739446360357	0.802769734455108	1.15724938108015	1.14099260043596	1.13158480943443	1.30213774376484	1.2534069801744	1.13950724028793	0.826797924869139
SteCoe_11927	1.34882831761424	1.36999135114441	1.18935995476974	1.97725477266614	1.30443953310307	1.92389965790864	1.7265994522598	1.71023112156104	2.06161158740981	2.17901433973438	1.66530430440682	1.40673981539232	1.87904717566218	2.19534673238346	1.54883166469872	1.48220165823922	0.970505170625437	1.27489924796767	1.6240146818986	1.62037774723887	1.44929705257809	1.23626056788204	1.15218960695258	1.08778165814896	1.44598786711795	1.4830730739453	1.39821991753935	1.99487535820113	1.29908572418731	1.69103410635705
SteCoe_11928	1.33323971858232	1.26202128669234	1.33590788483055	1.87202311890522	1.28011534673563	1.16041372241414	1.02893290567313	1.16243490113593	0.864282439124774	1.48405733747713	1.31773460074596	1.61466041653699	1.33020915080105	1.6452447589516	1.41060540467362	1.63271498267207	1.28582868400105	1.58312411086203	1.33644620488578	1.34201326363273	1.51512577508185	1.5742981833883	1.05351530462307	1.20743525117784	1.46459384464591	2.22252293111671	1.06459813956653	1.54140429637863	1.42889101529284	1.55326162053048
SteCoe_11929	1.30240292081909	1.90808632330742	2.52953426903268	2.00853431936913	1.97019872612112	2.45813954972648	1.96181127755068	2.2961251433429	1.8909735790827	1.9611736093664	2.43596524568083	2.52112085287483	2.52971163839488	2.60109503293308	2.33720491922117	2.24556267981073	1.9720779814935	2.20486354371156	1.74139596107696	2.45823273748574	2.22137639206473	2.30825550552581	1.78456858884411	2.24414251929513	2.37607010475438	2.36078881178285	3.06443928595246	2.18337568764661	2.60062177321309	2.03639560619063
SteCoe_1193	1.36221403086012	1.59334524383267	1.7461767460495	2.33954402559353	1.75060233923537	2.07835573978201	1.52291072066878	1.58334892260342	1.78387504792163	1.60974296522441	1.80112386230728	1.83613177661997	1.68636436458592	2.04158444731017	1.35789640767546	1.54768118266014	1.20399914128528	1.45355028531906	1.36500832476702	0.625283959820255	1.40056445227207	1.5315091182648	1.50228157649276	1.59203652353527	1.62743192279893	1.5988796589649	0.953270451830875	1.7817953314614	1.41517104406091	1.89586325121963
SteCoe_11930	0.0838442582783054	0.0182604917810821	0.0204543483020517	0.250781989544026	0.108404834259091	0.158067886297178	0.039414135852022	0.06601500730829	0.0848844016961201	0.116522970402292	0.0434297652244252	0.121579560786893	0.159963075497169	0.108238811320582	0	0.0734343831062791	0.13702055626224	0.0977474614207256	0.105730818960022	0	0.0666554929479642	0.117159322278274	0.0994003437043424	0.0872359587433298	0.16421619335826	0.0880654613526482	0	0.123696252900816	0.037596638884812	0.110624504696401
SteCoe_11932	2.47095012045506	2.48844396616072	2.40345117292648	2.52436519559763	2.57960271961946	2.6357708265096	2.24014878847392	2.37665720692645	2.25198599388515	2.70450738135237	2.3448677133914	2.73271823322631	2.66379814096099	2.48897292273682	2.66113704151213	2.58089741329934	2.69215827812001	2.52699911438084	3.07429004097603	3.26256727524043	2.66232323779217	2.49464861057008	2.45442984249747	2.63755264597541	2.28974477343188	2.37272143862561	2.76992189421516	2.19287702679285	2.70499908041361	2.63630179211351
SteCoe_11934	0	0	0	0	0	0	0	0	0	0	0	0	0	0	0	0	0	0	0	0	0	0	0	0	0	0	0	0	0	0
SteCoe_11935	0	0	0	0	0	0	0	0	0	0	0	0	0	0	0	0	0	0	0	0	0	0	0	0	0	0.109221116979653	0	0.157559344402508	0	0
SteCoe_11936	3.42261724000468	3.24279813334067	3.23012666867018	2.92498730285143	3.24890532186964	2.90562131579604	2.57648479543499	3.16927980137367	2.18238039780328	3.21055605779075	3.05958585421098	3.31434892305693	3.23854131589937	2.98583742701763	2.91109157869365	2.97750677443632	3.35020929238263	3.07055874719343	3.91651486906758	3.86931994395076	3.70252536250659	3.26177715028731	3.60758957428152	3.36440296705929	3.2459607419404	3.48318573862853	3.62681480495881	3.70050756045473	3.808134366908	3.53612047945341
SteCoe_11937	2.53835588363451	2.45010461490608	2.63694164498561	2.9105271861108	2.5121935961738	2.62851884108273	1.04543129260658	2.28725325946867	0.952708576435411	3.21070125370585	2.34240707022104	2.95223246360582	2.74195590237218	2.46278812799272	2.04851881266377	2.31225294008417	2.31885187836378	2.22757880953907	2.7993725367029	2.93293743166472	3.013920235133	2.78571378741224	2.81470641537909	2.90611729920888	2.66008953717922	2.42880416993791	2.87577524417043	2.61380920150587	3.12231568249299	2.47607143559182
SteCoe_11938	1.57280738578857	1.48482339211908	2.06129281055117	2.46476731844048	1.70553485080835	1.99029586942524	1.44758962693699	1.49711502818831	1.20184493065335	1.70141828754541	1.64858326103754	1.79936196710144	1.89433665977034	1.92469091022614	1.63557479146239	1.73053326374196	1.31403225788555	1.5559693969219	1.49308116559771	1.62973593690912	1.65658698243083	1.64229704819719	1.77271628724373	2.0532857329583	1.76743553213092	1.6698599027399	1.29499817251424	1.78832362499425	1.86351155852575	1.83935643067335
SteCoe_11939	1.64398762365396	1.82652436683896	2.11578419654058	2.45975607859332	1.76580970507896	2.10449297238037	1.77273366807691	1.7676481682584	1.91551861428631	2.4303154556031	1.85725468993992	1.94181865316171	1.83411266614114	2.1405068528176	2.80102392301323	2.74535098203965	2.10618805882525	2.12866667557429	1.36330685839979	1.42748978230259	2.37435927483511	2.24728406957227	2.09193184843126	2.10869188605658	2.02798080398204	1.90353366810909	2.05958456714943	2.17137354230226	2.41633508912991	2.16349157865842
SteCoe_1194	2.54624016418751	2.40734598485875	1.99434945024019	2.30270768797069	2.5121802004933	2.00277066644655	2.01091471855985	2.33457870301162	1.70572502806649	2.74519278949779	2.07227221212929	2.23700694490418	1.5427722010944	1.88890415827477	2.2350825160668	2.37225648450151	2.40274521839403	2.03041811798413	2.0927907779919	1.8718208595595	1.97906432023124	2.12358729196844	2.35148621347894	2.59925805434033	2.05644421602116	2.31299882578744	1.90604435232805	2.34996594426268	2.19630606459065	2.51569018921187
SteCoe_11941	0.413949641595247	0.62812493749169	0.621463569499641	0.937295635907815	0.675461278243668	0.811771931446205	0.547190094546874	0.509192785171641	0.681963784930292	0.61993218381234	0.5270942133121	0.412353734180893	0.942140787071234	0.915784435540511	0.666445408828245	0.774253882135608	0.623087661845701	0.765893295295526	0.735426150946021	0.394373991847507	0.505903745828551	0.690625935004948	0.577936725130995	0.530952910279854	0.670376760408198	0.657813517307793	0.275460105944157	0.684429284852115	0.37678765768742	0.642512621017485
SteCoe_11942	1.65247267546853	1.84934116425969	1.94088879045361	1.91871195730071	1.94502385753027	1.76867357354128	2.04005568713645	2.12454780476213	2.08280558370089	1.69355262711561	1.68981395182528	1.79105173286919	1.53726005351903	1.65667340615315	1.87290948133952	2.00545091159812	1.9760324239539	2.12641571840931	2.42403798523105	2.02560737960111	1.73224773150895	1.98776495209778	1.97251681611252	1.96010960176299	1.84753073409914	1.98891738126507	2.02194954054425	1.89873671426666	1.30779112065189	1.62059248515484
SteCoe_11943	1.78648365148812	1.78442215006627	1.46426438186775	1.35853150577931	1.69672805918427	1.75756476470247	1.89641302663763	1.64404789504317	2.1290393858932	1.64152018326498	1.38157908381174	1.32541447041349	1.35624813673847	1.16513742747185	1.48625094507553	1.58801202910397	1.74062832725629	1.73829500933739	2.03784060945954	2.10590280611132	1.49961401143041	1.66281934261824	1.73202879868542	1.74058765911693	1.56639561233073	1.62928030110262	1.32300919682088	1.92132993110809	1.59772388045793	1.96141673088145
SteCoe_11944	2.04800108853269	2.19264351605232	1.56598893724702	1.18419295009178	2.14071972211789	1.53374066692292	2.26474283223186	1.74355147851865	2.48090141477132	1.98926356854521	2.00571554219204	1.76940085481946	1.864084334466	1.50767340380753	1.80621868186043	2.15184058073926	2.14764795653804	1.90867203239378	1.7515659253819	0.871352081010535	2.12911647594855	1.52222671688753	2.28271842603113	1.89085938400617	1.9183239554577	1.77597811032121	2.34405838074044	2.30691781107039	2.27673309924844	1.88806505050364
SteCoe_11945	2.63229887416356	2.33380129514718	2.50287482516353	2.39906901958965	2.45246298786676	2.40513572718419	1.64127896371727	2.46091002135122	1.34541217388303	2.77446321675144	2.61701817666	2.67142641303966	2.80547064740441	2.61240077527287	2.45360862822028	2.50425183054408	2.55844620242009	2.5583956026486	3.15974233103989	3.14012602958308	3.15494498201901	3.03561102923717	3.00331681815871	2.77250096515385	2.95877237664946	3.05265903123914	3.27554397996812	3.16534257452813	3.05379364568265	2.66588738455691
SteCoe_11946	1.4532551857209	1.2870101045571	1.35072608961782	1.24915189582755	1.03195477774573	1.19292513490151	1.52537943125049	1.43382693754364	1.31563697313358	1.11824830380694	1.1414676694463	0.760886909965087	1.50340893462588	1.22165006075778	1.22972280879919	1.59921313045963	1.25427462077893	1.44169751492022	1.48364654735758	0	1.24833112545798	1.43526429133424	1.12858146216141	0.996046181498295	1.16770097297753	1.30917887134047	1.21970402221257	1.07476045725894	1.35140885406017	1.41597169384147
SteCoe_11947	2.09600848106369	2.12858984219574	1.67765429818141	1.93484709072858	1.85231990305279	1.32787433160153	1.8214684415422	1.52430988315695	1.77614885459157	1.66347298726432	1.80441891961953	1.53648200867025	1.68321664830438	1.81794695630922	1.91834276660796	2.04264858943441	1.81370254008604	1.61026144022478	1.81340917832512	0	1.68482091790123	1.84995513042891	1.75151562005925	1.36010990740275	1.96177582697008	1.84007410318172	1.63705925925455	1.83671301911975	1.61822828798499	1.84038693341941
SteCoe_11948	4.33857353732736	4.24877002662944	3.97442315683396	3.14488540404694	4.08614919408087	3.72243847327554	4.78820480935512	4.26882195114895	4.68197266686789	3.90213363682385	4.20071658787681	4.20870563111669	3.2062975273041	2.88012908316268	4.30620865495545	4.27983880319591	4.48518181090985	4.42516899833931	4.11771339588161	4.22195872742954	4.3648706687912	4.29956284386874	4.33233293609041	4.08672236112558	4.25831325300187	4.25689111213533	4.39859031611554	4.04257673093568	4.32507543674009	3.8900499664939
SteCoe_11949	1.83164247610088	1.46037939045654	1.95596158209268	2.48170729710314	1.82489225447888	1.51750354143138	1.04416831361714	1.79323619560993	1.29155877032979	2.16808869210984	1.5423894657175	1.25523264328842	1.72006778568805	2.4217936756233	1.86304855817851	1.85925389950932	1.64379334969012	1.82587725307754	0.963395426855418	0	2.00329524464586	2.02531919899186	1.72632865523544	1.6117198709968	1.54192278108752	1.67465270221951	1.21840379994741	1.71738792787058	1.50968446091948	2.06917223342723
SteCoe_1195	0.647938661870745	0.60636513989889	0.684856062368569	0.571576437468168	0.498037230324815	0.724124632575764	0.589156844685278	0.616498553552647	0.712584324170629	0.88584580353205	0.688563373505092	1.05003606841011	0.741462152812697	0.862840861562855	0.805074221328064	0.837233965718082	0.782883205039923	0.81013106896328	0.821786469438071	0.843234827383762	0.655234737087817	0.829837878489758	0.743457483013683	0.87999288069007	0.682050735337667	0.987966174335716	0.87616543923425	0.737813766911567	0.46913421637314	0.639666535544559
SteCoe_11950	3.07073850755011	2.96246407957914	2.33434041067464	2.23149200693213	2.75912311912598	2.71220570068036	3.2748315769635	2.78591177432618	3.43545810524102	2.72784525728024	2.57312573564666	2.714986484346	2.43206556898726	2.64153304601963	2.80456165048909	2.95263487245005	2.92073878641963	2.80190143665149	3.17393531944832	2.88852017128864	2.68314961510487	2.70285291216693	2.85947048294717	2.67192633975459	2.80163555986426	2.5948337126294	2.82790560923591	2.71648854642121	2.82933634534625	2.90408753263341
SteCoe_11951	1.91802043684404	1.85876264687755	1.76891426791944	0.938133987622646	1.59548762657897	0.998573448436181	2.17066437930776	2.13958648303754	2.20136659586088	1.38962302513249	1.88482215502381	1.84029062339322	1.98703112339768	1.7800717154545	1.91974426054236	2.00098781515609	1.91060478239286	2.18048992857471	1.29081962247564	0.932520005789046	2.16693655094769	2.18657623029456	1.9371700925173	1.95943523639889	1.87709859416546	1.93932097639935	2.17807333673224	1.72329218407164	1.72265230841628	1.57023358543417
SteCoe_11952	0.532626152289548	0.713295638121397	0.615092974230199	1.19612856016819	0.824274134757994	0.86286303037034	0.545752505564276	0.582043613798904	0.843686728530456	0.85313085299568	1.00340644327483	0.86922358832341	0.812782916649841	0.812636330891614	1.21977363810277	1.02223098298337	0.653581836736662	0.718741612400168	0.968470691092605	1.37926419367992	0.662507479901502	0.693826455275816	0.712919252284338	0.682406478051118	0.754358869458891	0.676983722142915	0.211831085747936	0.911097800040101	0.481426270935532	0.981820841588629
SteCoe_11953	3.25539486671915	3.33019776300924	3.47178798879722	2.99678381920502	3.21566057353055	3.01959842408325	3.55601190217448	3.5630486490395	3.33525514444697	3.1635092838608	3.97195103322359	3.81048747665727	3.26509896472737	2.99250435270802	3.1760378500936	3.13273487066552	3.14447107377792	3.23723502138274	3.47973800262967	3.98140111140154	3.469474293132	3.4720841664616	3.41660176857784	3.47588095698841	3.31544480071888	3.195604589089	3.65979719021473	3.23720621205549	3.67178061006633	3.27226510508577
SteCoe_11954	0.612856301548167	0.516934015119434	0.604853884214015	1.34695612186799	0.62440099087851	0.908028995584745	0.49975377120466	0.528612163235679	0.6391180496294	0.730090792819643	0.591544186100102	0.411666795470277	0.956609296708669	0.966902438621657	0.658406273917509	0.5525097731223	0.441489664663753	0.400036147506559	0.702362541085822	0	0.832117826260545	0.804491627996842	0.851675198225313	0.526304179545271	0.695668446723616	0.531038769559669	0.241568534110081	0.97491162893371	0.38805336827193	0.782483707108349
SteCoe_11955	1.14534760994023	1.09273288584471	1.01325137563329	1.090194417791	1.07038951060911	0.875214573171884	1.28778997271993	0.922373429613138	1.39103088213453	1.24000766573447	0.82455157745217	0.990048343529739	0.958521373956083	0.945673917359778	1.12017543003062	1.29430193664089	1.09458037966603	1.04010756407847	1.00106729814367	0	1.15688588241942	1.13326056113235	1.08495283805601	1.13308001761692	1.14670640624172	1.1394514808717	1.05500890396068	1.0615098661276	1.12004234329411	1.1733086084829
SteCoe_11956	2.20937464620969	2.19136096051129	1.77845538357367	1.20717660686603	1.94530550482151	1.77897422828572	2.74881278958031	2.21538169944807	2.68143080159493	2.24426933404389	2.40292573897935	2.3291777668671	2.17790266371229	1.60393257735556	2.29111640392148	2.41100363821042	2.39874698592313	2.37080235964339	2.53486875399918	2.08135642724242	2.43029325320337	2.37742495886595	2.39053922291333	2.18866260333236	2.32726054540516	2.20002749246817	2.1630402893776	2.56468428931584	2.16139233572933	2.04833821861882
SteCoe_11957	0.505595872020327	0.526888382196681	0.268695317190881	0.637994917925238	0.459183341165709	0.705520574798156	0.433580736549924	0.302961767552919	0.556631571821448	0.620833876831557	0.687407341202567	0.458422098474362	0.567463466884462	0.672298251336892	0.696338196003692	0.698736838769344	0.272507726272747	0.359766049378066	0.513660039287661	0.252784076602653	0.616294333194744	0.529725175873467	0.578965958100372	0.331974183486871	0.620683802221535	0.321425473676931	0.190148429911019	0.616897045925154	0.384317736820709	0.52108660121476
SteCoe_11958	1.82322733162858	1.799067795991	1.48477478055115	1.57573206544986	1.4637268060782	1.60414625038306	1.83654783628269	1.57173135266436	1.73572847399576	1.4202195229353	1.15200690264896	1.08293806147733	0.706741941693206	1.16467122334148	1.44437108549597	1.5158490364329	1.3256542257405	1.28526335450024	0.60046972501564	0.944211313782307	1.40660696239827	1.42878215421123	1.06568930215955	1.2115594185324	0.650631847349479	1.21354069855118	1.33205672650434	1.08832086842923	1.41258807529229	1.38817203270591
SteCoe_11959	0.23548015988522	0.383181266733157	0.174446853071372	0.629439289945036	0.336418034971206	0.58255545601609	0.331006559701866	0.415572355229794	0.287559772005444	0.315361147740994	0.238640614478853	0.260919388580752	0.38986156847128	0.44272361111885	0.327550371491076	0.451954327733958	0.344135358611936	0.274305797867868	0.427165014500427	0.225925374870412	0.239189647508628	0.418005776132455	0.437732947883611	0.395248488677578	0.338957749332371	0.305260804776773	0.0955132006308675	0.467675102369603	0.232477119437326	0.453289306188024
SteCoe_1196	0	0	0	0	0	0	0	0	0	0	0	0	0	0	0	0	0	0	0	0	0	0	0	0	0	0	0	0	0	0
SteCoe_11960	0.170653395868002	0.152242344340512	0.282317038757912	0.449739168529615	0.110989052179115	0.36706969329356	0.157066710343296	0.20333305045494	0.126142426565875	0.194407019000831	0.180929411295257	0.150856441758766	0.354109803548406	0.316384587457556	0.170990109148343	0.202992897292752	0.204809303955629	0.213450089332626	0.250551861052791	0.229833865867312	0.228027598782015	0.171834287699355	0.170379254881273	0.229537787837805	0.200187106251518	0.195272244401286	0.0180610469733413	0.277667717873088	0.139114018750502	0.281959453465736
SteCoe_11961	0	0.0527502963546247	0.324062774535113	0	0	0	0.132455025920419	0.0808689952903759	0.176781254857875	0.17473878856145	0.12860727558527	0.136392242578894	0.161980660448736	0	0.132497812190255	0.112622133941705	0.0490002562286519	0.0609592425350523	0.12748908612647	0	0	0.103803686740116	0.136183605214554	0	0.0482685591455373	0	0	0.276594942979879	0.111925106212727	0.193698665992002
SteCoe_11963	0.446964374861778	0.447126765606401	0.543772799350254	0.907595812442464	0.551951671278372	0.652177532184922	0.694056550833835	0.532494919646414	0.734241746430168	0.714149102096888	0.37111209841089	0.500488407147964	0.567036235173418	0.784116399320753	0.810945963630903	0.644418916452496	0.524874157049879	0.509102700460107	0.603350910402864	0	0.478637702375225	0.674759683368952	0.243781101801294	0.426717527077224	0.456775525783799	0.599829338033468	0.313685794207773	0.411387736587861	0.435989669246069	0.659035347829489
SteCoe_11964	0.719425237659153	0.725993062426776	0.785064917648552	1.14366940025365	0.737934681316589	0.921936606911187	0.58586867890548	0.708421523999711	0.847264094508032	0.735619763060145	0.644951513763198	0.610120221115644	0.787807354541498	0.9646253116593	0.770127208281678	0.850584547084561	0.817401716615924	0.833015748921694	0.981643228527523	0.305256920028864	0.588292216253149	0.716722732677625	0.881337871320624	0.675581624497123	0.792329493789724	0.841047962253894	0.264843425756525	0.878175337764689	0.624608746096537	0.836835840764062
SteCoe_11965	1.86237064828231	1.99997080490388	2.67612032487079	1.75425085694761	2.10477817602454	2.46214779961238	2.07107244769426	2.52467083361437	1.96046214283484	2.02905041633827	2.53134507420336	2.2310397250588	2.54403503330317	2.46436789492514	2.22752212461422	2.14585874800223	1.99601090833822	2.21718050991817	2.20517366149357	2.26413012344855	2.13404403968234	2.23483346046129	1.87893525860497	2.18795754409374	2.26327779799223	2.24910016942496	2.46248589559541	2.09212535102367	2.40359121538076	2.03976573346186
SteCoe_11966	3.66854482150883	3.70664877297282	3.3591952380081	3.05781409193453	3.60416766963997	3.69960436892633	3.89547475596774	3.7712677417865	3.89027214326616	3.55633019789791	3.62386289551286	3.62036478433724	3.18721204365163	3.0902167512551	3.76569886633899	3.74442780867687	3.89245870439557	3.89910997382448	4.26348847383524	4.4545576791243	3.74140598903479	3.4544570126188	3.75685432423055	3.5071461997472	3.51988360549795	3.52198875830833	4.07806543449219	3.46383120628616	3.98782248758311	3.63536946061546
SteCoe_11967	1.4742801310702	1.54420631705933	1.74608480059472	2.33689931674325	1.78323896111429	2.00061457716466	1.70230072681867	1.54047337666082	2.03437137080715	1.66557347093044	1.91340603832561	1.60724564165969	1.77484651421222	2.09586847752538	1.68604028322965	1.88967968780722	1.59149464624577	1.66531681397252	1.99853492429976	1.17410154855652	1.72084655619094	1.79580928821382	1.71358395084381	1.35702035009484	1.72299139881322	1.79101287971774	1.14993985453804	1.5379980741474	1.38868977471467	1.70060923748183
SteCoe_11968	1.70956004526792	1.58954105049905	1.30625790944094	1.56366839138526	1.5680193608756	1.49816014418672	1.9767831920785	1.34858900125752	1.89649715343923	1.59879964404412	1.75360606810172	1.51942429012192	1.65070792691841	1.91320517653895	1.69322658725089	1.70489306152344	1.39313364476986	1.33236327393834	1.57125458810457	1.77383170196057	1.52793341156308	1.33291278229904	1.45688570441038	1.34330607969781	1.62820747958948	1.60419541345735	1.15439539471191	1.43584677294005	1.27863641081567	1.39873979206251
SteCoe_11969	1.97502107029413	1.91502450328417	2.12776847491282	1.98513369309505	1.96478944038753	1.98722613477846	1.5802506764419	1.77228610799148	1.68241053939154	1.54787554403116	2.0983773870556	1.49747386119939	2.02442273939974	2.03900285267428	1.54554419809046	1.76293634693936	1.810921326807	1.61560897599111	2.9708886387401	2.56090685241879	1.83501860625833	1.97801987967404	1.50367765849444	1.75876674786249	1.6434174727229	1.83743510826045	1.74094713582228	1.91081965117722	1.63744120856591	1.57300674357126
SteCoe_1197	1.83637319617595	2.0311363409426	2.30968230818224	1.52604480894914	2.34369001799259	2.11592667710131	2.13366775268001	2.32828809966086	1.79493085302728	1.74861387115269	2.8244368306373	2.7790296946995	1.45059164600623	1.37882510482722	1.70643807835516	1.76788040473534	1.72221851309857	1.8510561782799	1.66263701703243	2.04590972275079	2.0915367960771	2.03600748323214	1.68214858879886	1.93321429521839	1.99990460066283	1.97491754008313	2.11718857230084	1.62233335564465	2.03621429458923	1.78966443844998
SteCoe_11970	4.29369860415324	3.89625350604942	4.04934207163381	3.99978952582602	4.33754937860777	4.08180198846102	2.51493986585462	3.48170208623036	2.50685779275879	4.41833946485042	3.14005581049248	3.48216397199246	3.49838125634911	3.68609250452295	2.88103633494685	3.22163601021505	3.18611289552552	2.98147574615719	2.86903201579007	2.36356346136592	3.58392074845347	3.39750270734883	3.36990062107823	3.24171291128926	3.32241065820388	3.3345690669051	3.9191268060737	3.29647823510195	3.57563213351629	3.09795878570344
SteCoe_11971	4.75026033854634	4.88504506278516	4.38395840494032	3.85837510466475	4.40091247221792	3.86497497032255	4.78062783273838	4.51828959837724	4.63974694895516	4.07285946176314	4.66661973221437	4.8535831375621	4.1145664814825	3.77377583487849	4.35499445670804	4.33902619886	4.54660636648017	4.55426214531591	4.47314811160087	3.96492374370807	4.32559378148718	4.33415626738789	4.67426366418151	4.3823550192071	4.37330356365013	4.36005993127637	4.59436243853606	4.26643827549143	4.00499931897506	3.88324532227112
SteCoe_11972	1.23982463234121	1.35685532301906	0.972993114195694	1.02338949624153	0.920846551541252	0.722600590428154	1.13790535931033	1.13134696708525	1.06025228258848	1.05563322341341	1.4480514011435	1.20037433221634	1.34214131077134	1.10294218346962	0.936455267089817	1.09999518039818	1.0351699475965	0.989223403495123	0.951531963538433	0.590999798194351	0.956771318575514	0.988374616456671	1.00932326422391	0.97587936515423	1.12848041948164	0.896532741165671	1.15520956938117	1.05986351595513	0.696035481443495	0.886227057148659
SteCoe_11973	2.05941145386326	2.09776055773335	1.90651158352893	1.81968721919313	1.95078701067454	1.83456923336749	2.25372601823961	1.89852223307228	2.25076740399748	2.10684204154268	1.75525460053716	1.95807232373412	1.60634677001587	1.65689217771925	2.66125313137622	2.66946524542132	1.85486812040179	1.81079868292577	4.18497138065695	4.29132017764509	1.93869790559424	1.7104932211539	1.60778567362931	1.49001631572387	1.60691015211162	1.63977665787709	1.40767919679075	1.4921272980901	1.75960863490649	1.53221599065778
SteCoe_11974	1.36672730565766	1.49115335398975	1.33306006671542	1.4130731764638	1.47091823967637	1.53043356195747	1.36631902791754	1.40291844329397	1.17304082322265	1.23197317990555	1.84721462837418	1.83831398614182	1.64931428261525	1.81320812455381	1.50814399465231	1.41547765448913	1.34764930208232	1.41857787924631	1.72566809433087	1.80332828810059	1.55519853079216	1.53161116924508	1.43835450374711	1.63865559900343	1.46173573715521	1.45103942102219	1.33233707751475	1.56209609376583	1.73759322931576	1.56319891281418
SteCoe_11975	0	0	0	0	0	0	0	0	0	0	0	0	0	0	0	0	0	0	0	0	0	0	0	0	0	0	0	0	0	0
SteCoe_11976	4.77942579544741	4.85413343095022	5.12419201343732	4.62323227743607	4.79141504995816	4.8774040286337	5.20513536614175	5.22834529143934	4.98128687049212	4.99610437767782	4.80201345704745	4.96396372604562	4.35587538194135	4.22065165035732	4.68200177370653	4.61814857603846	4.83522870829401	4.77480287717367	3.69393160506996	4.25745112792749	4.84918852372208	4.78608148922619	4.68202494452322	4.86150021306154	4.75874742750565	4.76527524924656	5.00117358664814	4.38778577633823	5.32289391118833	4.84608850214872
SteCoe_11977	3.31630175103248	3.10220713367933	2.75642556045969	2.76579898418183	2.82430149822285	2.45820213817566	2.33997278020496	2.86847096530341	1.92176225392931	2.95674522066899	2.70614226263539	2.91140333780185	2.4034733048361	2.36360898546561	2.82068072766582	2.60121424962118	2.73245735064092	2.55048507692676	2.48016841495741	2.75086276112997	2.99611387731964	2.8648788694232	2.71057668803041	2.83248646362104	2.56368137437426	2.80071320328815	2.90586284759607	2.9461428621727	3.09717328301374	2.99084543782798
SteCoe_11978	1.52630309830939	1.76562455248519	1.5039126067282	1.96288238478485	1.53747855797356	1.71665474074206	1.81615671801677	1.40106750055197	1.78112102937901	1.54836660474738	1.8482040609422	1.40831604875585	1.68716785215919	1.87716349000884	1.85723410151205	1.51656423755856	1.64106780929731	1.65851376277505	2.72278063409189	1.75391695831337	1.45109504032622	1.63031682208839	1.72498576181404	1.66614417811061	1.73133708405931	1.78995468880669	1.05859112407494	1.72341450198144	1.41845290527602	1.76724146407319
SteCoe_11979	2.44136823992047	2.44742152408964	2.2784653801145	2.39239239181553	2.31600538189773	2.34217133038094	2.61897925643844	2.45463964241668	2.51648519173102	2.12713165284002	2.35884729536359	2.27751267724774	2.31632445649529	2.16372521754505	2.20130592808184	2.21279938253343	2.25800570328759	2.35543895995077	2.09621938023055	2.20403269201214	2.0531471414211	2.26402039959223	2.34206939639934	2.32752331160445	2.34992110050338	2.30129935401633	2.33319674150527	2.12839269876193	2.14387974731165	2.09862855615444
SteCoe_1198	2.44649073920518	2.19831022633002	2.35590042566572	2.78831678572101	2.44378676395344	2.36787837955905	1.96134744651396	2.32364768286854	1.80491547018174	2.38811090186558	2.22947721390302	2.16507243597939	2.23667084935154	2.35626121610449	2.31139622837661	2.50161713933768	2.6797279537885	2.36664566540914	2.01437687923574	1.63558549100901	2.41552290793508	2.49184215006714	2.36011927530394	2.25607677414555	2.26657492738804	2.18920030478825	2.21618225031305	2.26526716961633	2.66982295393397	2.47128090296118
SteCoe_11980	2.40117778787771	2.29879741850832	2.3299904521815	2.5464700315252	2.44331967169295	2.30267687533616	2.35984098486939	2.24770113399755	2.24008529357669	2.03573621585143	2.30832287323757	1.87831253392563	2.25525764141077	2.41400464828588	1.99663229428138	2.29635976736616	2.38853776410805	2.25974128924416	3.4654174635278	3.21510235549087	1.9929193539979	2.11924889099767	2.1205341927112	2.35215414039427	2.19023746215916	2.23116540336615	1.97782273848943	2.22765882153916	2.18975393525766	2.42180000507284
SteCoe_11981	1.36388058506842	1.1954815290781	1.10239937024798	1.396638468961	1.05338088468013	1.0857377823415	1.19186772247788	0.993099040143453	0.996361567459365	0.998352510074101	0.987263019851686	0.915516606867341	1.33606094704771	1.40633118775469	0.952537894371022	1.14657595627098	1.20795921884913	1.11718445273615	1.12794022090811	0.749131145379355	0.895285888483704	1.25726361626723	0.970471944024021	1.26376406054213	1.21703022456303	0.991740684412241	1.04295015693544	1.4158477772574	0.957136415882001	1.15614267727502
SteCoe_11982	2.14066748490368	2.12268028606948	2.11297576868389	2.05803719062226	2.18154842396569	2.04212679389801	2.21042287788716	1.77416569995533	2.46715608946098	1.78492532749198	2.29267443175888	1.95641924251274	1.77005639175634	2.31013460328832	2.00734650625294	1.97018929779325	1.89502639243133	2.10587784799758	2.41547103049215	1.83143057074922	1.9343857803919	1.96025697260945	1.7411153008871	1.73721928054394	2.31446021310213	2.12192553382786	1.05412978609263	2.03617918022134	1.77233769468455	2.38231315676385
SteCoe_11983	4.76333057117887	4.74198196008547	4.60212033551381	4.62469613996024	4.95974646816069	4.95433392907317	3.20932977959189	4.66867667836621	2.95214886487255	5.14929461525998	4.01775329461449	4.55558868790219	4.51470826844974	4.31322603561299	4.44034998422681	4.73420359243425	4.75792376615293	4.48612644915817	4.65782456455084	5.17803928289323	5.37908570075409	4.94003289471014	4.92118674811681	4.6310350260441	4.8270436936228	4.85639941152106	5.49795881856905	4.7551062689629	5.37335743754469	4.94899266280953
SteCoe_11984	1.06945898224941	0.768856648918095	0.753689228639573	1.07865894373295	0.80306923915248	0.772907705304176	1.01408408184911	0.809571698197747	0.694769964882835	0.79591789335529	0.876549717548867	0.878494467256004	0.769846408829211	0.931611062767531	0.66531101267972	0.662919285661908	0.371450908853752	0.493339253967719	1.66982177200555	1.85763538133361	0.539841194861265	0.559162456068417	0.578183905638061	0.723633084226972	0.632191744608973	0.444067695025448	0.224643508503401	0.796474336678265	0.524196798582243	0.849871275609098
SteCoe_11985	1.57535092679296	1.45335003653295	1.51053974685848	2.23175235381332	2.089147453126	2.11958172149293	1.77490195419856	1.84253018337982	1.36864815240057	2.01974145521254	1.79127040965106	1.84986910610024	1.9261144316922	1.90685829326212	1.40404316284813	1.57956165477804	1.53979127615552	1.37013628606698	1.66018197894073	1.54905944909196	1.44047837677533	1.63187479080041	1.52507051394239	1.56076374390091	1.60738376403783	1.57942433159143	1.68228813932972	1.85533668689925	1.61178138298746	1.94583563661839
SteCoe_11986	0.883009653544983	1.11634432965914	1.19236266226389	1.07129732498324	0.936093812445937	1.15080680228238	1.06282932159869	0.835070527485806	0.8819615656496	0.86816555508174	1.24307991033285	1.00982195225428	1.11855978203294	0.995275567510023	0.942889804760957	0.824233792071387	1.11881954434635	1.04058037770959	0.978646674334796	0.99921142229358	0.884729714827075	0.89619261892315	0.870212701163686	0.867210393781746	1.12419656396241	0.929469612529406	0.969016938875278	1.0178884958867	1.06194962240563	1.24187022425618
SteCoe_11987	0	0	0	0	0	0	0	0	0	0	0	0	0	0	0	0	0.0725413515480858	0	0	0	0.102457874029434	0	0	0	0	0	0	0	0	0
SteCoe_11988	0	0	0	0	0	0	0	0	0	0	0	0	0	0	0	0	0	0	0	0	0	0	0	0	0	0	0	0	0	0
SteCoe_11989	0	0	0	0	0	0	0	0	0	0	0	0	0	0	0	0	0	0	0	0	0	0	0	0	0	0	0	0	0	0
SteCoe_1199	1.30854937174806	1.22815125762785	1.01302767013759	1.67697296267128	1.15118425800891	1.47897687015282	1.78536820313168	1.3531291337166	1.51724384321926	1.31562808952976	1.17810626611574	1.04331744937565	1.40984017046332	1.49324187583964	1.18710273275821	1.34450207062987	1.36752073182999	1.20407943889698	1.46438404660459	1.14636018473671	0.971653152717969	1.19728727710893	1.3396343899586	1.35260595348442	1.20954429604647	1.0817712553664	0.7482622218104	1.53905114986059	0.892601277139053	1.47634671094634
SteCoe_11990	1.25958190725902	1.23218193767597	1.53280576486605	1.78871002156427	1.30767887423363	1.34157580083383	1.14029076751183	1.24499036671571	1.3214147638241	1.71959941445566	1.39076269137035	1.64333185388396	2.01685178676416	1.80585149649595	0.950265015185053	1.07976130945586	1.04202199268868	1.22067152115809	1.20971356227774	1.32163643805773	1.28795247730633	1.13756192396272	1.32225622716272	1.27546165441685	1.13581340628316	0.880543875981341	1.63704714366388	1.47185465612856	1.14137619965289	1.50041281353682
SteCoe_11991	0	0	0	0	0	0	0	0	0	0	0	0	0	0	0	0	0	0	0	0	0	0	0	0	0	0	0	0	0	0
SteCoe_11992	3.49183233604309	3.44702938076602	3.2969577311004	3.02636376219718	3.26554601073896	3.04611307484069	3.40197842113844	3.35764849351386	3.79057945832917	3.40481337322297	3.82321282249052	3.76976348495031	3.3418022567181	3.12319629516139	3.54212729354519	3.42501299708607	3.67830363453106	3.70788931313288	3.29183688821075	3.60718183993025	3.69443866719284	3.60491579458405	3.75794495372218	3.6506111498802	3.55606442903613	3.53916198133502	4.16508744751571	3.53036739233536	3.71728565910538	3.27229423580392
SteCoe_11993	4.5162722807913	4.53138827102812	4.0873332656435	3.55012689230713	4.28527602068968	3.68067625714399	4.39203725523879	4.41882874596509	4.6474030527291	4.26557837650748	4.55368306954584	4.75474956458473	3.91345923143551	3.7624028115249	4.71164084954871	4.51513294540745	4.85879068351613	4.86706661835474	3.85491921305803	3.83490569407402	4.75970062720956	4.46555619376345	5.00715501838695	4.59638091667616	4.61622576394384	4.5180600093498	5.40774845353293	4.85616088626894	4.66784162494743	4.39156014061729
SteCoe_11994	1.92854899725284	2.00766927167743	2.17255731097281	2.222425718126	2.15516589613936	2.51727446190439	1.64864327561425	2.04863761203827	1.36097962787616	2.01717921248752	2.00037541628649	2.05842108955107	2.24988337251983	2.39225459149498	2.07864678907965	1.88724578178048	1.82902459687634	2.16563633020765	1.84970898476232	2.28240221215929	2.27998659337943	2.17466498449389	2.01007905834293	2.40414762100004	2.17127824919672	2.14521510970576	2.12376354971826	2.30623718746908	2.17491735821357	2.11777177629056
SteCoe_11995	2.89500458011962	2.70210129540784	2.81734058880464	2.74139321132102	2.96799866241835	2.35309032292534	3.08617158179061	2.50156500164918	3.01349397957925	2.88929138676351	2.67427193032701	2.75226252236843	2.73557250671309	2.62086086369008	2.93064122434452	2.6937152505053	2.76858874503933	2.64343077429065	2.34017353590066	2.65773717001756	2.58339752502541	2.61626861696868	2.68811160122935	2.59708257602226	2.52315004817987	2.62515986818867	2.5135621997804	3.22117761036529	2.85902552725731	3.03342425561298
SteCoe_11996	0	0	0	0	0	0	0	0	0.0115358847474857	0	0	0	0	0	0	0	0	0	0	0	0	0	0	0.0197304882808981	0	0.0192112502930083	0	0	0	0
SteCoe_11997	0	0	0	0	0	0	0	0	0	0	0	0	0	0	0	0.0181591870732041	0	0.0289746423969737	0	0	0	0	0	0	0	0	0	0	0	0
SteCoe_11998	3.65695589470871	3.71995123046343	4.01259143037577	3.69555586677949	3.72159682501515	3.5563158321043	3.67159581312548	4.13368103131558	3.58226892592339	4.03483344238875	3.90756410336418	3.77244741121291	3.24643377591042	3.39939896967341	3.84719347482415	3.5794225462233	3.63712489704566	3.97342176010422	3.50180240631619	3.81748158536374	4.02349781744571	3.94151874758342	3.89495822420945	3.91926178302094	4.09367425341012	4.00631299372565	4.2305394826827	3.64011613340673	4.02784356058387	3.45033925397425
SteCoe_11999	3.33613255834335	3.42900097642527	3.97564686370793	3.12182669522067	3.70563567223851	3.74937308240478	3.8017508860981	3.70400145896997	3.86440924417785	3.75000594174813	4.08704816162801	3.91592303207806	4.08357732374644	3.87312234886445	3.6878264272148	3.66635399625051	3.70971617730865	3.95595132588238	3.64527710880884	4.37839418498553	3.66754835090839	3.64799656485376	3.3768355933724	3.66909952357724	3.78024708029583	3.65703958218936	3.92037414715558	3.38875339933031	4.17655841856346	3.60410885482616
SteCoe_12	3.23347966761907	3.1807489761831	2.84418836708137	2.56551178810478	3.08752275240707	3.00253763826862	2.7802708196712	2.95740096448533	2.63783311255334	2.99574920564057	2.61681773338497	2.94633480230752	2.50170415469211	2.89457002735667	2.96240702391437	3.11893550569531	3.03014861515742	2.81479728693961	2.8466636609614	2.36356241188132	2.85050641320731	2.52966450019202	2.7520165667249	2.86364920830481	2.78460904411919	2.7930785456763	2.76573907309163	2.56636065112882	3.1112960014595	2.90439952609957
SteCoe_120	0	0.0279427754671098	0	0	0.0362659788925797	0	0.0183952286903585	0.0431940538345873	0	0	0	0	0.0449480926918996	0	0	0	0.0260146032574856	0.0325560611144655	0	0	0.0366161286183644	0	0	0	0	0.0278160273322008	0	0	0	0.0223817471559243
SteCoe_1200	2.89339550010926	2.92935396146614	3.70022941241485	2.92146549676648	3.18971775172008	3.04834241354069	3.47386704541837	3.60305920784693	3.45933883448091	2.92582459908865	3.37532469872	3.27815276151103	3.39261145703258	3.39701642676302	3.1475112546573	3.10179661816387	3.15467399131035	3.1587298470342	3.21036306435066	3.70299896068332	3.39068544167721	3.2707800654014	3.07735378295818	3.20181662722778	3.37150873317958	3.32775940948291	3.19007472077599	2.88088976871583	3.53099563313298	3.18504118601089
SteCoe_12000	1.50260502954825	1.55714748670083	1.77001260703628	2.07199207568803	1.53094854977608	2.08329386043476	1.81665670887153	1.53694858807844	1.77871411858623	1.83587322256756	2.08957363641839	1.95065328052027	1.90453549247938	2.14877533907003	1.92357950510395	1.77188979449184	1.53194207596552	1.36552122296525	1.75287654729541	0.535570183732701	1.97432425129549	1.68669514677957	1.76935910338114	1.83918751991996	1.79185437895998	1.97854927292372	1.74581528954675	1.97503210171265	1.85275261698091	1.85967208812799
SteCoe_12001	1.39984304006278	1.40287658482688	1.71249799365394	1.87319485578509	1.33444889696188	1.65417313428311	1.64357789928407	1.50923725654855	1.8153888723262	2.10659272892653	1.7845986658743	1.75183520706653	1.72709273053441	1.76424672019251	2.50754268900221	2.59357151949951	1.66210815344998	1.78792177396174	3.18953122526981	3.81070830806716	1.73013688913295	1.6394836143661	1.30424979407431	1.51551049040481	1.40296878769642	1.22294160646451	1.41074420442287	1.37748896528067	1.6228477102775	1.52594974008258
SteCoe_12002	0	0	0	0	0	0	0	0	0	0	0	0	0	0	0	0	0	0	0	0	0	0	0	0	0	0	0	0	0	0
SteCoe_12004	1.67058349802823	1.7084704889433	1.72958289187585	1.80791876883949	1.63564403909628	2.09453567309399	1.12807543795811	1.80871564460337	1.03256618149286	2.09073911223811	1.44089790627439	1.60955645294617	1.75864885866314	1.80287778569491	1.91048265783654	1.56080948385182	1.68721449092928	1.67842066916479	0.850757472449663	1.12407234349956	1.84635022813968	1.63638351275261	1.70207804458827	1.69004050948521	1.63243402235958	1.77652721211326	1.98605520584281	1.88144732383429	1.81120331071332	1.81198417248247
SteCoe_12005	2.0021540521547	1.79822526253998	1.61252134616804	1.61643556808204	1.82001744502297	1.90587585277677	1.17132489812378	1.79773551257725	1.07483208581339	2.42473671321643	1.51862065710657	1.6843665981727	1.43262735850053	1.58835657325088	1.29632929101424	1.53907118459046	1.83807140528164	1.81057112495979	1.46414075550694	1.14980767168839	1.34286721525695	1.36655240059217	1.32160864161371	1.28050956106158	1.27130842358472	1.313890492438	1.54049319170237	1.57544995008842	1.47209667245945	1.47895802484386
SteCoe_12006	0.191362111613978	0.162017690943618	0.0730335239445718	0.369130185838283	0.176661598572885	0.188211145051679	0.166001878256235	0.0245377915527562	0.287229620476112	0.14373632007045	0.130948830630754	0.177702941239175	0.0981974216411638	0.156110469602704	0.162039563985372	0.220210720593132	0.151649956318694	0.136492832561649	0.20460709670175	0	0.0995778198397775	0.20734511865839	0.136111301730062	0.0630777217863832	0.243894725239511	0.163728761790528	0.0203656285173002	0.171177631731617	0.0666462590532578	0.131597777813376
SteCoe_12007	3.60646384308752	3.76169496871981	3.43151074812969	2.5281744095	3.61728903719596	2.69423489083725	3.88960165166975	4.00779160651102	3.89160186705959	3.35234664339716	3.5465209015197	3.89315717048731	2.39187799012904	2.1606015766256	3.88326017202412	3.82480507361875	4.27326620147532	4.5033327709384	3.60909059297021	2.66781791991306	3.59771671209865	3.92951725372609	3.75857912503347	3.71381263829551	3.88542573969526	3.96140963917998	4.44402797850122	4.21431656611942	3.17060165416246	3.4415788992586
SteCoe_12008	1.152831842082	1.49717558408571	1.05566269214154	1.30782688451449	1.20131626611354	1.11121549839054	1.6659661942339	1.54049436736912	1.32366958764579	1.21607507673621	0.759368328649983	1.01453481675291	1.11527131114625	0.97641596379929	1.11891878621929	1.25262930124634	1.01762593411243	1.07468382180035	1.05783362020909	0.317564156058301	1.0212755814561	1.1788449372305	1.39213262365999	1.15713181327169	0.987277877365865	1.08539488028139	1.11742898639467	1.44958616726232	0.715713778774181	1.22343434599041
SteCoe_12009	3.55085787772841	3.61457130484347	2.89275885085643	3.41701990719121	3.43852708994409	3.37525391448742	2.46402815859253	2.97679376150363	2.62877900259872	3.18976374156866	2.70453923133152	3.04814464736879	2.05372106632906	2.16275011538509	3.08931756759569	3.29241465193598	3.13127675737562	2.85180476230756	1.78499393372884	1.63245893623497	3.23566970685681	3.21335570305029	3.31709866508717	3.00828319870374	2.91505346823443	3.36249473872304	3.18748550432811	2.99420360786264	3.19017012879753	3.11709641778446
SteCoe_1201	0.556843287937135	0.680978382204218	1.04884825306761	1.41786802906601	0.881053297097951	0.633755290258216	1.16941535956188	1.20070318930828	0.903583835949294	1.06913479646219	0.893276226385073	1.18206946371538	1.04625303574116	1.17725157027339	0.728497223100292	0.940285796431984	1.00789252112982	0.872635120068722	1.0057694722916	0.709449462013101	0.87174910614886	0.863901829703673	0.861747377961301	0.69157671607187	1.11006322616085	1.0607986913008	0.628550736438718	0.937550578789424	0.967357264746791	1.33926528379959
SteCoe_12010	1.96068155381458	1.87610962879433	2.31825904594264	2.48246244171482	2.0912133899369	1.31434644133402	1.16274920397949	1.78207057779404	1.43587686321368	2.15268415678127	3.1620645249043	3.07516965737269	2.67443060530226	2.81909973755672	2.42018826749417	2.32488154576316	2.14247589261488	2.45154395811386	2.18819490299039	1.70636522419716	2.49031835046404	2.58473665243807	2.25656097549154	2.48722320339961	2.54254618563274	2.81794929253393	1.66511486743297	2.56639366664162	2.61362271198633	2.9799187793791
SteCoe_12011	5.48876589934146	5.44971319737781	5.84267102328666	5.31631760507758	5.66548973875436	5.56446439924155	4.59144928854843	5.5726284375796	4.28355242467482	5.87061792998412	5.4418387049856	5.45206431919142	5.36666081827861	4.92590884698789	5.45273825323691	5.16703363706138	5.36259167635605	5.50837612048884	5.50851034313597	6.17389101921608	5.66394143452466	5.64910205706385	5.58149497454882	5.60635637259615	5.95915363762285	5.76425739425544	6.23772680052609	5.55582745862158	5.92995277401785	5.36144104679416
SteCoe_12012	0	0	0	0	0	0	0	0	0	0	0	0	0	0.246333208642758	0	0	0	0	0	0	0	0	0	0	0	0	0	0.140851223090976	0.202301370155311	0.14253601546077
SteCoe_12013	1.48347199868213	1.65916391536388	1.43914982970857	1.55028661891611	1.61298501615137	1.40393940121197	1.74363333687672	1.46190970466069	1.72480152818144	1.45211646381961	1.64548247983038	1.73353698366376	1.27158612121628	1.36230922438262	1.72313215402077	1.52999789988662	1.28461812858301	1.39295291688723	2.57607914604472	3.28227361308853	1.50795065916684	1.20824538749899	1.2820998324335	1.44269815338124	1.14647710670499	1.16287505334518	1.57929330517143	1.47874264608517	1.65006850665527	1.48167714198234
SteCoe_12014	0	0	0	0	0	0	0	0	0	0	0	0	0	0	0	0	0	0	0	0	0	0	0	0	0	0	0.0430072717240866	0	0	0
SteCoe_12015	4.85181030679451	4.90406748655167	4.55555767556962	3.68740001122211	4.70257530874735	4.14712856825513	3.98494427461895	4.78654000948806	3.85034823647006	4.48888207833867	4.4350475341231	4.97582452627477	4.14953057755937	4.14160092984723	4.42582401705294	4.48588284746076	4.63300559769673	4.59446335736658	4.42025229523696	4.55216099894607	4.8307262131531	4.72762378040716	5.21823270214951	4.875300010336	4.64678701608773	4.69840145188712	5.37734790736567	4.78024013643199	4.65994366750677	4.42525422155681
SteCoe_12016	4.33011700391826	4.37153305517703	4.21873372121273	3.50101742810256	3.90221204646525	3.70515876214851	3.79457531543325	4.02233158321533	4.06837212312396	4.18378174037137	4.3165283310743	4.17172071755726	5.37381354251833	4.90305757375517	4.04384464520369	4.00193737374309	4.0901323775521	4.15258662706349	3.59098632995958	3.81445359143332	4.49578740541072	4.09123029893932	4.47787948635388	4.16615529056437	4.43680634670995	4.3951831622852	4.63652829582252	4.45002446773521	4.42564626613798	3.79664570319592
SteCoe_12017	0.887089698623924	0.965196621891098	1.12530643257962	0.997027306312666	0.843743974658562	1.05558529765415	0.775871857630427	0.833026348915252	0.789364648306352	0.885526084299322	0.973023823032333	1.06558679269729	1.05871508938707	1.18915455028442	0.830810005533617	0.993625029769441	0.942279818199853	1.06525088883048	2.07021570776453	2.36981083986025	0.974014838774044	1.19457035005294	0.93758516842269	1.0614072318427	0.916972717411878	0.99352153821961	0.73708975143464	1.06246687404225	1.03842703455787	1.14990082050142
SteCoe_12018	0	0	0	0	0	0	0.042218982815276	0	0	0	0	0	0	0	0	0	0	0	0	0	0	0	0.0575173633582917	0	0	0	0	0	0	0
SteCoe_12019	0.833373413171992	0.993167557460939	0.651663686598983	0.852657654373205	0.816476373867652	1.52917596367164	0.723734296691834	0.747644688472171	0.55117635354591	0.736634345148086	1.09107779212282	1.07584580392238	0.668124486584368	1.2811789178472	0.614171683205586	0.67138261440421	1.07415616974664	1.05860883616786	1.46984948397038	1.63299279744949	0.229581750947109	0.464057117514654	0.659214332508137	0.721875990171145	0.86063984631256	0.802228462991132	0.299686553331126	0.764713141258996	0.616916936265087	0.845080011440743
SteCoe_1202	0.8586110359265	0.789226107482033	1.05519768877215	1.42407829563513	0.780869914068863	1.28830126951643	1.10568291453756	1.00476399474197	0.776763647212571	0.751518183441799	0.970177416027399	0.876584410378191	1.32404390199185	1.33449156219709	0.787152366860854	0.619719409610512	0.740680134127005	0.773188261915528	0.824035688912943	0.455006135810383	0.522266647790813	0.775417593011815	0.937274914141987	0.702960245253857	0.947016312035147	0.68965752611295	0.755388057142169	1.02341270643776	0.512715886915683	0.882273893991399
SteCoe_12020	0.050403992748143	0.135236252986945	0.218408499959179	0.267088562560216	0.150157542435477	0.184406259068737	0.312024337998505	0.121297961057897	0.296297416028263	0.337579901715211	0.146141031479623	0.245420409759573	0.210989527488973	0.32204676529068	0.151803557048022	0.0864760890717427	0.0742117622113819	0.197072830934607	0.309850529593725	0	0.196878874160056	0.0805188243575933	0.170994344820995	0.156320659083178	0.107674688249871	0.0979944291550445	0.105542154514894	0.299808275030305	0.16643375716018	0.286430079062489
SteCoe_12021	1.3890122814594	1.04427130674885	0.702684130470014	1.40975380026026	1.04344344832656	1.20499234888541	1.22787368624694	1.21591747769828	1.0996340814901	0.877097277714237	1.22986947509411	1.25474647797779	1.14386086000948	1.07837815246803	1.29211985640694	1.33424308031483	1.08778115309082	0.798789950272035	1.55498057030467	0.253742514798782	0.914231698251579	1.24249063248185	1.20464285888223	0.802669387983156	1.1118841863417	1.18257538962622	0.514443385685738	1.03699371419212	0.990039788421332	1.12344635704398
SteCoe_12023	0.309360280722971	0.45765460175128	0.339919978527121	0.555026474558733	0.382246027436644	0.510985670477662	0.389290373282075	0.236944735400908	0.412467450069797	0.350003192980974	0.471314127076088	0.535858812919478	0.685158179324226	0.684972617817863	0.421195199833326	0.317493132462077	0.322820037164076	0.183149630735791	0.527478624723668	0.513348795823063	0.371892510139657	0.337397689135858	0.194103792827922	0.377711330026023	0.394469202321085	0.464241907043672	0.277238754863285	0.355126092523335	0.122148098963323	0.383146395395138
SteCoe_12024	2.90109576889889	2.7057503379346	2.43513473687964	2.57686209400795	2.66424490480686	2.50364349358086	2.55677710395534	2.63324497381794	2.4685570609177	2.7331225172118	2.69231704996505	2.83668195048487	2.5548717809292	2.934618523226	2.95567395789097	3.00984239364446	2.69822812067245	2.61664855730202	2.28799274611298	1.59196086042605	2.57969338044908	2.69678733334321	2.79749545112089	2.70326597524142	2.64050558931129	2.61927525741324	2.66459416773116	2.61712065038119	2.76011533965268	2.65912053440185
SteCoe_12025	3.05584922895626	3.03089780011679	2.99516446282653	2.72503673712223	3.07767205786788	2.76938685890988	3.43811491670362	3.24708930920508	3.48294525985931	2.75311184231224	2.72445339179873	2.74244101076022	2.61086060168494	2.59440393500568	2.95075503558436	3.03349272134736	2.88944419113367	2.9529335389515	3.419890555356	3.45705731504498	2.85685926365138	2.87006774646008	3.06783481700317	2.67951934125144	3.18986316005905	3.44330027393424	2.80966546198516	2.86296958600307	2.82086032023342	2.65963147023018
SteCoe_12026	1.0607490019249	1.01790061327544	0.898162952532382	1.13142743818579	1.02756241183634	1.03693787293143	1.09057254636341	1.20025003299047	1.06852315946148	0.986947745456807	1.28362590561592	1.11905802217222	1.14735084093937	1.26820967525068	1.09919931120399	1.21316727850832	1.05597716253872	1.1180375432024	1.60253748185563	1.21369356623717	0.980007831544711	1.2009851170719	1.14442691747955	1.39497987628578	1.02631349415814	1.15921357580138	1.04053639014781	1.40278141674895	0.937107285837591	0.973633481106931
SteCoe_12027	1.01163526767022	1.08208103648332	1.10069675581156	1.31872618631224	1.03908108731314	1.3284433796809	1.30954880036313	1.14524648815624	1.17355682744171	0.976367233865532	1.30696577947072	1.27830682883381	1.02434264837971	1.43995038245274	1.27347341626986	1.2722715151753	1.07552801727783	1.16075387214507	1.11155024182204	1.35055021269344	1.35980702911476	1.31116841163801	1.06225096579523	1.35787225214437	1.31503564394856	1.29168077125311	0.793440851985899	1.16485180050909	1.23411701714821	1.10553897664384
SteCoe_12028	1.18688845500372	1.16686766152733	1.69387647924523	2.44882316524271	0.853002028585996	2.08145645056021	1.139190679849	1.20150939602829	0.734092312062066	1.3371561619002	1.73985518882699	1.58205526576871	1.9026228180057	2.03804621612764	1.31210957691272	1.62274890097646	1.4754864708683	1.4078277741534	1.52466373661283	0	1.3224985663666	1.64850656485301	1.47775943098422	1.19846106177081	1.45005501233339	1.45929784591808	0.0837517664030062	1.76348986259962	0.995623531469876	1.61652781849769
SteCoe_12029	1.07126444446112	1.39773132977584	1.66536566033124	1.43068287205723	1.01851508735495	1.42897722419896	1.45184462663902	1.12289278141861	1.47424810637207	1.16717627721074	1.40672589483195	1.41912712243627	1.54666755661801	1.33291395671954	1.3617893109682	1.39157393899656	1.27314293198914	1.25636108767537	1.15789122582162	1.2812911534173	1.35131710011665	1.57087019317382	1.32635862112075	1.39472213103071	1.31326692860679	1.50198771791701	1.80748569376093	1.57244037619465	1.4979579929706	1.14073554645407
SteCoe_1203	2.16789539571658	2.12155200831892	2.03911558283108	1.42396838886216	1.99063418829366	1.78903366447702	2.69589450293408	2.30073133977094	2.24204680785748	1.7163426564046	2.34189732379903	2.17655030306933	1.43633054210898	1.48430242883852	2.21897825956449	2.27384846493638	2.24728216346459	2.06042450394485	2.10695749455411	1.7286893411395	2.41594264680754	2.34943054719476	2.49754304009536	2.1145001919526	2.50573517470577	2.58284097830364	2.37315671358083	2.4144196972767	2.33168010216902	1.99561333530635
SteCoe_12031	1.06352983108104	0.667096747156051	1.05231228391968	1.23326073897428	1.1832642033655	0.914933520914212	1.12872025369085	1.31058340911364	1.29062238020316	1.10124479043955	1.28232860619283	1.18040831681203	1.36715006930833	1.79129603522781	1.25207096065062	1.16774738687243	1.14612282483366	1.15587527223171	1.22952613580208	1.76090397182496	1.12545093281677	0.979881318236175	0.908346343317189	1.2939579153954	1.10694895573226	1.14429264583219	1.29087717164829	1.31965959701464	1.22996847323182	1.47683350840302
SteCoe_12032	2.04149081257681	1.92323784972625	2.15657768968492	1.70445533032992	2.17538350157908	1.79694744241766	2.33709424206741	1.77852602004291	2.06178011917598	2.11254924843594	2.41990730505342	2.52441372418675	2.25889541920999	2.10291926963797	2.47037216779168	2.50435592219792	2.58240821848457	2.76712472525119	2.77661378504711	2.65348116416669	2.0062961108223	2.20761914014417	2.26200914797906	2.21524095004636	2.19864394699734	2.42990770096138	2.08531587695738	2.59417315801768	2.01192205347237	2.27326493892982
SteCoe_12033	0	0	0	0	0	0	0	0.0870705677657496	0.0342234056592426	0	0	0	0	0	0.142255529108953	0	0	0	0	0	0	0	0	0	0	0	0	0	0	0.0881743179095977
SteCoe_12034	0.489838243777502	0.409284895291073	0.0947045646619716	0.404536218892159	0.324563887235349	0.742419601948507	0.556537252883797	0.463925333571745	0.471237792816154	0.368728145976067	0.558292066476397	0.334688161951102	0.89045787644691	0.72202928051682	0.440267664495839	0.553813504890951	0.621068912992217	0.579308122207404	0.55409099915417	0	0.200703908508118	0.440772923294771	0.17350610382614	0.326967043379315	0.571227240779079	0.586169793981771	0	0.423100939447014	0.346983727787061	0.512178870475591
SteCoe_12035	0	0	0	0	0	0	0	0	0	0.0122032293181504	0	0	0	0	0	0	0	0	0	0	0	0	0	0	0	0	0	0.00988100713864718	0	0
SteCoe_12036	2.49206910615897	2.57819361392826	1.34734442814204	0.839719896041503	2.28475968577283	1.0923736030651	2.51916045915536	1.93113467385909	2.70182341509425	1.68196683193497	1.42185745753605	1.48975481170515	1.39627505662203	1.12014127156762	1.95874141136454	2.21921203640412	2.55744064429488	2.51537737217372	2.74674851945098	2.10441316132685	1.35206934238417	1.68104294327998	2.55975956800741	2.10621666261822	2.12167855347003	2.12217574746235	2.88872465995215	2.5725818875173	2.17579976085611	2.23624421971618
SteCoe_12037	1.57779289511617	1.75404624324382	1.63292842661425	2.02079300118453	1.65303568686931	1.73428948442895	1.67991952234687	1.65972956073618	1.85432480387774	1.38216891844468	1.3320823901303	1.00501876032677	1.58582282424753	1.69775503809001	1.63571557651601	1.6711628080169	1.454433539837	1.38601512931318	1.62974421294196	0.675253154543368	1.35426587937773	1.37533001336117	1.4368304790812	1.41500580618168	1.56951254296795	1.58782249886797	1.05809245880375	1.61169693371258	1.28666086727118	1.35795437834062
SteCoe_12038	2.07117802041693	2.04881615641808	2.0816821107014	2.19284289202827	2.07727610948368	2.19119048958641	2.03279344524627	2.20156150481598	2.57008687778374	2.71156119631272	2.05650573956891	2.27718597980399	2.1906869160613	2.27993459557914	3.26375652671195	3.17890937496047	2.5780899841242	2.49364148862068	1.56306513196407	1.16181168430757	2.3335426586461	2.37438964623165	2.10014626334523	2.26005583991749	2.24192171922583	2.17702578792081	1.96582707438285	1.83484267950402	2.26160999648172	1.99100662063644
SteCoe_12039	0.62924043153723	0.699482097700688	0.698152882151286	0.379028004800517	0.699683978691978	0.636713182775893	0.833020907564326	0.708389309124583	0.919032175485703	0.849918597341838	1.1227096787557	0.421769499030297	0.844706531913134	0.51200882179209	0.801113347022074	0.733251688752606	0.802061531561497	0.985296039890491	0.631095024165498	0.68740905425787	0.599570089802238	0.798025885278852	0.591003279338428	0.584797820847854	0.673733711979849	0.889766890773249	0.421062709251308	0.888539326198341	0.354862049578868	0.832995768461829
SteCoe_12040	2.32109294262538	2.31907490902555	2.62726240215029	2.5786517297526	2.69117617603871	2.79736822991023	2.36258889337565	2.48694867804455	2.19260426838165	2.40439883219545	2.22443775490742	2.06971476584761	2.78716002733813	2.57021148249265	2.11842784766876	1.92654719267524	1.98638579595994	1.91994575627809	1.66366169068962	2.5042111666209	1.71471269079402	1.50210218907426	2.16585013195888	2.31877750849653	2.26377469337206	2.21906187229812	2.22056708365663	1.79397022264798	2.38228235069553	2.13743943436454
SteCoe_12041	1.64984072916246	1.73774534453708	1.57610764414895	1.46598401136634	2.02532358997134	1.26768270985175	2.31964061215132	1.94221826935084	2.2784563355695	1.79308498858152	2.06092426023964	1.72588654867626	1.99939626411302	1.70850238107834	1.83600893805514	1.82352595999742	1.79211852495661	2.00252909923993	1.8768264789001	2.09790766208582	1.91849206771328	2.04121192904982	1.97635056583726	1.97116406294409	1.9665559183756	1.85633473949608	1.78397676682323	2.24076756201648	1.68896843027283	1.68816456951108
SteCoe_12042	2.39367894452084	2.38511767108861	2.39253036435557	2.64170816538025	2.47601965412144	2.69848513798967	1.91665831666611	2.38034312016374	2.14052347176029	2.11777935344141	1.68357363870444	1.85131069960596	1.40546277580466	1.89476739239604	2.16365821471133	2.15621577248623	2.28662958120861	2.23808954845034	1.21776725101188	0.470737936181938	2.162500482489	1.91631147934116	2.23980027125082	2.18851635235391	2.11855132798377	2.30389407818298	2.63870955191802	2.15556572086127	2.29408084373635	2.32552286840601
SteCoe_12043	1.11524912494384	0.942381653870251	0.234069018490573	1.29398841090877	0.67813277524556	1.03471997342403	0.75035207028762	0.79706793186763	0.919951856040582	1.26181545421658	0.993700178145555	0.832363040366578	0.89592102226967	0.756970295034309	0.863819806489639	0.821424763579667	1.01066228007176	1.03496785675263	0.912063349522185	1.06228179340157	0.295592407496193	0.644594094683372	0.609031852681064	0.909746250764262	0.87464553625325	0.895090061985417	0.85586676522954	0.723095667349401	0.76169035206044	1.02228059019302
SteCoe_12044	0.743720472118079	0.889955303770914	0.93995324052415	0.835232700766883	0.858394641631965	0.59409246309693	0.816515462474964	0.619605692966999	1.20343367913459	1.15959926867351	0.682537309685666	0.598307577691055	0.772249653113459	1.01495299597536	0.4556983296253	0.523835958324634	0.75407986719239	0.766656302631113	0.745941535246666	0	0.666587689635394	0.849007142726691	0.849189968416362	0.548340867432568	0.440982371327628	0.601101471933422	0.418046944239016	0.832351123876107	0.705914919150467	0.757025321100759
SteCoe_12045	1.79830917416699	1.59605366174288	1.35690632781522	1.70450601158685	1.6270350058388	2.01867730252265	1.70523629352354	1.61242125753437	1.6082778922798	2.14598913383728	1.44125177655511	1.81838603563071	1.50097693861558	1.52935827728668	1.55621363707842	1.51436654882649	1.94030963371084	1.76122870266636	1.34019666232663	1.13084965726601	1.37626433486452	1.3375927286988	1.58875732010004	1.59211832977084	1.51249587732748	1.44090098627358	1.70271191630807	1.63512008169547	2.05842111329701	1.90066360534495
SteCoe_12046	0	0	0	0	0	0	0	0	0	0	0	0	0	0	0	0	0	0	0	0	0	0	0	0	0	0	0	0	0	0
SteCoe_12047	1.33131457541209	1.42385833065837	0.822827237950473	1.67425688019916	1.22549938202892	1.2364148351556	1.16013037994799	1.41702979561704	1.11028165715207	1.49238913362985	1.06379985719977	1.19848003357456	1.39842984978874	1.29277713822811	1.07453899726535	1.43677026206419	1.26595963473918	1.55100115563749	1.45309406686748	0.962249916805488	1.1167503263745	1.38576408043363	1.49081197610545	1.35944735656464	1.27912842902276	1.42799604199747	1.23577512043517	1.77580790872754	1.47373053598358	1.73431831087661
SteCoe_12048	0.147231758567803	0.200601379322749	1.00112598121802	0.505162161024777	0.079422325856666	0.4509125498517	1.70662325976376	1.57997562709838	0.801040089594087	0.8151419574352	0.420614031766024	0.495143022354718	0.542802819928367	0.349222731825701	0.154525880935888	0.245183855940734	0.425959332731506	0.230473129176585	0.442978567884631	0.33856245016281	0.288385709755654	0.371328906017061	0.251293498534525	0.204407179020404	0.232154709794499	0.470113000226617	0.261355904257419	0.246763374764512	0.348228502632603	0.56486636592584
SteCoe_12049	0.840111004546332	1.05524153383392	0.922554945635446	1.56980362974257	1.3362974827532	1.03546493820245	0.754894554893096	1.06830666254875	0.748631303131573	1.48232413135836	0.554632058488995	0.884377623877972	0.924222993457487	1.2403562014555	0.650879985113777	0.75016691954924	1.15343507057988	1.17514084739747	1.14113556042589	0	0.934670411530398	0.882714383304938	0.580923227156195	0.887517912837321	1.0072077555266	1.23741736412795	0.623054176423185	0.865891087614461	0.605175424829476	1.04506024668154
SteCoe_1205	0.60686947900006	0.406069754790083	0.685049494785963	0.957436359556152	0.468013158323096	1.09074322878884	0.628134112879537	0.500558641368791	0.612292609949755	0.652367705574468	0.74707586025481	0.548779611089614	1.01566539704889	1.03701960609481	0.505299411151521	0.770182868636496	0.506171632843024	0.292746909222542	0.386208533062619	0	0.539654221091028	0.907089180129527	0.233278329228713	0.544411369480463	0.588486556267169	0.458511203150005	0.155561332704032	0.699434794043385	0.205583188840417	0.488287112147946
SteCoe_12050	2.02039648857884	2.1398945438469	2.50922579839873	2.74761342921264	2.32224871216463	2.67968848595941	2.33257493813205	2.09114010736168	2.26222889052551	1.98808507381808	2.25256590498443	1.81590264210417	1.73290451023919	2.82527823418016	2.17760424796302	2.23820265770048	2.14513722863601	2.31342615703997	1.99582648153929	2.30131695247072	2.07227818616861	2.1273426342341	1.87019682364585	1.90814816242132	2.3835196533145	2.22838786286962	1.95367175855275	1.89466381187319	1.97824096171905	2.15592926079394
SteCoe_12051	0	0	0	0	0	0	0	0	0	0	0	0	0	0	0	0	0	0	0	0	0	0	0	0	0	0	0	0	0	0
SteCoe_12052	0	0	0	0	0	0	0	0	0	0	0	0	0	0	0	0	0	0	0	0	0	0	0	0	0	0	0	0	0	0
SteCoe_12053	0.37669464280886	0.312119444612983	0	0	0	0.260816824156894	0.218770343188446	0	0.281391500230943	1.58254010703483	0.205662103107463	0.803875768339287	0.476389484779847	0.222358038680039	0.881384987110218	0.748321772152782	0.606768323932109	0.600678413520267	0	0	0.218269044113318	0.56174496004381	0.149797591521467	0	0	0.310371423328052	0	0.126139756311606	0.181847008405153	0
SteCoe_12054	2.95095486371922	2.90758511646819	3.03937344608072	2.85538447388641	3.28754636444707	3.48382668644983	2.69977938553429	3.29279912005781	3.82078245801052	5.03776252857481	3.01795106403102	3.137097843473	2.67204349615971	2.74920765469685	5.6376058667503	5.40130048192121	3.92780125942089	3.70605308900472	2.68722600259769	2.70648193923848	4.45941493839162	4.10019084578391	3.24781227741627	3.16282020205843	3.25173087511841	3.35350577488566	3.52413465906246	2.90994957867707	3.79017573516635	3.34286689335038
SteCoe_12055	0	0	0	0	0	0	0	0	0	0	0	0	0	0	0	0	0	0	0	0	0	0	0	0	0	0	0	0	0	0
SteCoe_12056	1.01788842477365	1.05962856751929	0.926596093018718	1.77091432608192	1.0134993291247	0.969337516705031	1.17331484458541	1.59699021041855	1.07423979113235	1.6395429890492	1.30470666270057	1.06751961253251	1.49130424341101	1.45643004669588	1.40553054665981	1.12392794902419	1.03013935404297	0.861093105521353	0.937294655947472	0.913462470635447	0.875966236690874	1.33353909275914	0.950083464651268	0.939439967758198	0.918442535672036	1.20773821635711	0.782508840987232	1.05187233708065	0.739441150295572	1.41299404619278
SteCoe_12057	3.04518995729551	2.88822415686726	2.76273197010833	2.53863267952136	2.766537339121	2.13811381167693	3.16263017335093	2.7222010180231	3.61543638995784	2.8770526171321	2.83283547068992	2.78917183035611	2.46819189982115	2.27759428611555	3.00394721091584	3.0769091958918	2.70136703629873	2.60542715693852	3.54619577353569	3.00953480689168	3.00964816962676	2.95119188486987	3.1462672749341	2.76906757503546	2.92802748227887	2.90926806611271	2.76354069508304	2.98611914284299	2.73114490935989	2.61779896049254
SteCoe_12058	0.29292634157211	0.237679122782829	0.336309906051693	0.499513802785106	0.247732922944938	0.233083545454268	0.271300120761434	0.198002707824956	0.197867152400811	0.212579346086651	0.159353853204417	0.191094160720421	0.303626102194287	0.346796993094633	0.180006402138884	0.207325668499006	0.195266261389863	0.185375346394529	0.312915331940078	0.0511908237141732	0.182640531487005	0.217551409856376	0.377481176394813	0.181290795163716	0.189191065405369	0.207079114704136	0.110364748566572	0.370669388386667	0.111081099382661	0.25991183481029
SteCoe_12059	0	0	0	0	0	0	0	0	0	0	0	0	0	0	0	0	0	0	0	0	0	0	0	0	0	0	0	0	0	0
SteCoe_1206	1.65022582114986	1.62319100152809	1.83990821315431	1.85597294129093	1.69118371298249	1.92602927771711	1.75132389599205	1.81070490857259	1.68215333706921	1.87871605310627	1.62045409763955	1.71044599332084	1.82300717435462	1.97429901056406	1.85625578714023	1.96537853442836	1.86087830000237	1.9868895571094	2.12734284770742	2.05055135026722	1.74528856694092	1.9850933978031	1.56681823425302	1.85460155074422	1.73604552226349	1.67332666828452	1.28207220134665	1.84060223506374	1.6902796498516	1.68530409047751
SteCoe_12060	0	0	0	0	0	0	0	0	0	0	0	0	0	0	0	0	0	0	0	0	0	0	0	0	0	0	0	0	0	0
SteCoe_12061	2.64326700441331	2.58673408945126	2.51474067995289	2.84918185386751	2.23346625815852	2.56680471506577	1.84877744069204	2.62098597673712	1.29331663485334	2.98175612740014	1.45918494546002	2.02087694396643	2.16298977384434	2.23381875470339	2.69063828132119	2.43859477995288	2.09652448460726	1.77281746740479	1.53538685763353	0.797533022428577	2.26200662360192	2.02971233273441	2.53185086211356	2.33291316967087	2.30872965961779	2.23840424670032	2.60892949338675	2.36855344387229	2.96959974387515	2.78032621675877
SteCoe_12062	0.640457536056938	0.384950113888076	0.419523839274918	0.452433448511869	0.333631797880558	0.340509544150285	0.254294846466198	0.327311958273961	0.411924565595622	0.329176067945621	0.509956227810928	0.597513155499072	0.45902515536985	0.503103387017151	0.58828614989845	0.459865477186139	0.268727298815357	0.457860272597509	0.623872874378409	0	0.197282628796005	0.407735168997534	0.436516195251478	0.39179854018541	0.37504622528986	0.645672214892082	0.393986035165089	0.410412901253008	0.240549044440353	0.439367407139572
SteCoe_12063	2.01249982349185	2.0154454616332	2.149872552798	2.37937286401496	1.98348763535348	2.26726818411841	2.07385799857936	2.04876719588039	2.54329428780953	2.05822694432155	2.55363277639546	2.43220641135629	2.33463871074511	2.5092344047067	2.27170316927324	2.23997056581581	2.14406351712585	2.08797611668895	2.83167247956336	2.55014819308167	2.07600556808796	2.2507229508049	2.31183391946809	2.10957113550622	2.44212703605539	2.48828223794463	1.92560478185853	2.38475287749204	1.93904182264078	2.14731020260911
SteCoe_12064	1.12482768298225	1.18716285021869	1.06327202185089	1.71179160567276	1.07409500824845	1.36241950771725	1.02984473561302	1.08444309869902	1.15212781190359	0.988799991287272	1.2786806739428	1.16240131915922	1.26911281114765	1.43318595674941	1.1638913947195	1.13165974159828	0.87594451555829	1.07613646380259	1.4703147429855	1.51009729006847	0.867593515723524	1.06811110510111	0.873902699161892	0.977685515721125	1.16144646321179	1.05599420535899	0.814204115724891	1.14593773522528	0.936092301842812	1.34565824681949
SteCoe_12066	0.559929693780684	0.56580816369497	0.478904736800642	1.12309967707791	0.437568935817483	0.821543710867002	0.797916928966118	0.55902716127031	0.78489174008397	0.937934203552393	0.796828844817723	0.940572743991686	0.87406386562336	1.13171502583209	1.01004438927216	0.933853111414993	0.714891148215853	0.753619894428501	0.707822968742683	0.70204030893991	0.757038388309037	0.85845051919727	0.725146787341209	0.763836467750752	0.750842006737355	0.813426220420673	0.562016662000641	0.824151128977738	0.581516206984369	0.753267520729459
SteCoe_12067	1.95549479423228	1.81543990139708	1.89345167499123	1.77129576888891	1.70488473749432	1.72772869693014	2.05234717176489	1.92151370531296	1.98579395932953	1.93101656446958	1.62524499971797	1.56186283469131	1.65054055341281	1.47791172596859	2.01899600909702	1.87265549189854	1.92311963724106	1.75466382171342	1.23301477114361	1.37363928644457	1.85124203937191	1.74279647642387	1.71896628799102	1.84600033683047	1.96055476650534	1.77238359570207	1.8201595959594	1.85292574272201	1.59213642928963	2.0542042192422
SteCoe_12068	0.740143246665025	0.675526397092885	0.483095992700112	1.03592441123199	0.722243097187044	0.796032797282934	0.696379596964076	0.635882281609101	1.10228473253369	1.04323485764346	1.1267040740887	0.917999403411564	0.88509065835231	0.971113654456845	0.769324650098269	0.677909719254554	0.904202535540811	0.667423158476662	0.87669325340725	0.245847085632262	0.683435395816535	0.893826374042617	0.502218394253792	0.708711438523222	0.744211723119381	0.818134844426424	0.281065688877781	0.99633619676231	0.289668282865189	0.702696098254164
SteCoe_12069	0	0	0	0	0	0	0	0	0	0	0	0	0	0	0	0	0	0	0	0	0	0	0	0	0	0	0	0	0	0
SteCoe_1207	0.94948244227037	1.55244160249501	1.99248051458803	1.65091983717268	1.5430158946614	2.00462309539723	1.39813708472603	1.96686539989913	1.10706484605556	2.54656242072493	1.52811605668804	1.97561565710098	2.22271532888338	2.04703776404461	2.3475514537209	2.07846383442685	1.87040962239738	1.80335107131481	1.54320919770155	1.09956505006578	1.98731897236093	1.97706946803725	1.95961684080909	1.9727567454473	1.9020727428872	1.56551368560548	1.86934024526305	1.77955836114275	2.1285580171586	2.05809476620679
SteCoe_12070	1.95719679455757	1.96143359907579	2.25329462260544	1.61593890694562	2.06867842019984	2.2336159441494	1.89000914327698	2.12541098791977	1.83946994340376	2.17327621427627	1.84601383346689	1.81207937967293	2.04640281659588	2.16691960694649	1.81026585152419	1.84295732032786	1.47072989779358	1.90296849887254	1.21866468430381	0.560463183196481	2.19660523741678	1.70280324878152	1.68959882450269	2.13808431213598	1.42053908054196	1.62416353641285	1.62195401734011	1.73472586463203	1.63888145430857	1.70165296572551
SteCoe_12071	2.2138183738561	2.35007938773018	2.13765982610896	1.73175835854091	2.19755275935025	1.94814200730688	2.48125329358634	2.23210673935786	2.44031709824387	1.82360390072512	2.0335771716323	1.98089116107124	1.95392529201744	1.57517287560039	1.97884783033983	2.0323785690248	2.21540866099842	2.22236243866575	1.92260696232303	1.5284171147587	1.94715183664961	1.9111531887519	1.96731016177632	1.82870818572654	1.87797350221304	1.7863329091019	2.18258516055549	1.98658155235169	1.83799339814669	1.89828973044434
SteCoe_12072	0	0.0524335928555691	0	0	0	0	0	0	0.0315276805629886	0	0	0	0	0	0	0.0760129196792629	0	0	0	0	0	0	0	0	0	0	0	0	0	0
SteCoe_12073	1.08085034106063	0.747083555799827	0.522761162095825	1.13969092150962	1.00870395112121	0.942079014334999	0.734090355753376	0.924748980347505	0.830424864607966	1.02038504824838	0.996821909966285	1.1870940679837	1.06802930721054	0.950552155583686	1.33658752709712	0.990102694589835	0.888599072945274	0.944514396701417	1.36171449396388	1.89586955116968	1.04161329562409	0.979645820990347	0.85426138543816	1.1658982340683	0.760015913927045	0.74714892645972	1.03075412907283	1.13221773948441	0.716875862909734	1.23185872382812
SteCoe_12075	0.383248303958381	0.361802766456089	0.257119991499054	0.827865956933856	0.0775277857912944	0.185230746359044	0.341303609409901	0	0.169940178877902	0.363888318864319	0.274227118264295	0.35089063775093	0.264891298986623	0.0796491644110465	0	0.128667507240022	0.109175680389601	0.195869299941584	0.145274095328406	0	0.284635581687421	0.118360218950481	0.28902175775559	0.366968800268189	0.107619007408359	0	0.0803180755990111	0.467120721661536	0.185809800405474	0.137048257780311
SteCoe_12076	0	0	0	0	0	0	0	0	0	0	0	0	0	0	0	0	0	0	0	0	0	0	0	0	0	0	0	0	0	0
SteCoe_12077	0	0	0	0	0	0	0	0	0	0	0	0	0	0	0	0	0	0	0	0	0	0	0	0	0	0	0	0	0	0
SteCoe_12078	0	0	0	0	0	0	0	0	0	0	0	0	0	0	0	0	0	0	0	0	0	0	0	0	0	0	0	0	0	0
SteCoe_12079	1.63475548066778	1.56818296875409	1.80777036972655	2.07129747349577	1.56927619245699	1.78429150720704	1.32307590813244	1.19936405894323	1.37536051208465	2.34718862121743	1.57183273712525	1.85271442931127	1.76652079148049	1.66453618562668	1.79090485536184	1.64201490863862	1.68354729050964	1.87983524814698	1.08862428748045	1.29518923256353	1.63664606623279	1.58230242131733	1.55631409165831	1.69939454859533	1.33276971100299	1.51069784835816	1.58856357245638	1.48465432748536	1.83671008076604	1.74729644589121
SteCoe_1208	4.27707726181288	4.32768261821789	4.53566400252497	3.90634057485874	4.41900695063901	4.43098105860279	3.39788357679682	4.73246916505959	3.14870413219167	4.39731078146282	4.42937578862106	4.5385287941227	4.05162138052891	4.04174459038346	4.24993089976099	4.16673980444095	4.27223697683096	4.32393166833665	3.17534832061535	3.20096941634943	4.94187645079854	4.70140341505662	4.65360622560965	4.54434346351764	4.82775823545287	4.72082261057	4.99919544529401	4.27432240070623	4.7286394583609	4.16091938274224
SteCoe_12080	4.03049018508966	4.0425342254422	3.87993875550845	3.30205957906442	3.76467022638503	3.34800204401295	3.98547610182697	4.0529697830178	3.98374988860046	3.992912028528	4.09942711882241	4.21253546856605	4.09068450659835	3.65026991479024	3.94458781199705	3.7366980706585	3.78803589587324	3.8682762495231	3.06858799211461	3.46506820066711	4.23298961360136	3.87385948146263	4.40298409000934	4.10141197338853	3.97650510453153	3.95809165640137	4.42696179941518	4.28919171535725	4.17695617496543	3.74212307275068
SteCoe_12082	3.87962311023081	3.7608751921031	3.4701148299853	2.62905138096494	3.54433639646104	2.98901809959595	4.32141929114884	3.69967815934536	4.04377753669222	3.21027836215682	3.56766871285451	3.64034456633578	3.87157573457443	3.55090161690316	3.55463921647624	3.55078090022193	3.92193208958517	3.77062986095474	3.4443323723306	3.33844134096349	3.37967521418199	3.28691871032026	3.73257515857285	3.36852700028958	3.39148793982761	3.40151178610907	3.4158819006718	3.33688818356303	3.47065004862657	3.31450670688771
SteCoe_12083	1.08119317852148	0.856093714736276	1.06087558677562	1.50693781190592	0.706348071720782	1.06459860312009	1.02715137588472	0.817985216607988	0.992252609775487	0.904834535677548	1.0154520342532	0.871210605768217	1.15957441436993	1.35000844146222	1.35548533225826	1.19826625598346	1.06577061555005	0.858933701181342	0.738749106527057	0.607845775750336	0.9429534983769	1.04589503476019	0.900159402542533	0.959830561273076	0.89202974960172	0.977051557806628	0.844982399312662	1.06545872164175	0.738212721025118	1.01916200950244
SteCoe_12084	1.73389338109556	1.64431025691225	1.41480603322241	1.4148118496456	1.39426171178724	1.72850271257628	1.89217141785923	1.7019545983474	1.6527653546492	1.55228904815092	1.53430201181394	1.8670583902544	1.80716692829664	1.59498178199523	2.05654101120147	1.92180478116762	1.73382761325614	1.60578413673096	1.72888053127448	1.80858772768514	1.61565944886012	1.69353071180119	1.7453137560881	1.55314226651003	1.43362591370431	1.59935557484833	1.7861571300889	1.69987683070422	1.74285552676081	1.63305973371753
SteCoe_12085	3.88311081559189	3.9989013252175	4.10514206508375	3.87026099790276	3.83604121214805	3.81223209410405	2.92824402798917	4.02757746164591	3.2283375448086	4.44242938404392	3.68237485768425	3.9404139682647	3.80550715028582	3.45764226087895	4.26793764667847	4.09097152911343	4.06222944668998	3.98703662015931	3.32350567058198	3.64798578747282	4.43955476445474	4.10674849635642	4.2119664177904	3.95865105053018	4.21705895670677	4.22350983028599	4.27567924925289	3.82434410516518	4.12673483160117	3.8432999219582
SteCoe_12086	2.06769737959811	1.9929883157621	1.25162269135062	1.21637509709836	1.78950281587652	1.55499846086801	2.17424838076707	1.31313921551634	2.0184479711132	1.61467308283537	1.35465956289507	1.48007565253885	1.41619679045242	1.36680497154815	1.83863405724175	1.85552032329811	1.77564116484424	1.71996876902645	1.29039556176062	1.72530982054727	1.50630436606524	1.55669202530101	1.68406252185521	1.23848246473991	1.56427649605524	1.49105870789671	1.48109903193794	1.49568324686595	1.84360918123468	1.78915222190893
SteCoe_12087	0.640089207666325	0.564458351438126	0.72259244573047	0.526085662345702	0.678853213471503	0.637809578044214	0.838122657673783	0.259258938364636	0.924135893787438	0.566809512030878	0.740400589448181	0.448897990758651	0.636876255411896	1.19430164639702	0.544077999356346	0.772430915350049	0.602815615594243	0.594468740047915	0.843709280585311	0.427451410685645	0.574552695077983	0.628495057978252	0.688017098452014	0.799445279643431	0.796660974112435	0.539410536201508	0.293318854549809	0.656558571365973	0.394456330654665	0.719287954063339
SteCoe_12088	2.74556713865148	2.83318062595205	2.94979805944684	2.39607577098968	2.24803105671588	2.49122476016882	2.1247511137925	2.57736641830575	2.35076615644853	2.89022334950997	2.81537969366551	2.90363839660003	2.18847031644369	2.81250242859597	2.54596960271589	2.92658003168008	2.56065809900135	2.45463535251523	1.98564412616503	2.8886773945376	3.30251560464687	3.15880582758361	3.20312173604851	2.87251713328343	3.02851696334405	3.10558629788739	3.05985991186538	3.11548452152087	3.11127494267068	2.67607301977225
SteCoe_12089	0	0	0	0	0	0	0	0	0	0	0	0	0	0	0	0	0	0	0	0	0.270918044456397	0	0	0	0	0	0	0	0	0
SteCoe_1209	0	0	0.102214725776497	0	0	0	0	0	0.0268158343340567	0	0	0	0.0715005316853932	0	0	0.0328885018542341	0	0.0517451776035973	0	0	0	0.0451216482623301	0	0	0.0408829412087305	0	0	0	0	0.0355451061444346
SteCoe_12090	3.23734798345043	3.17618360590016	2.79497464646611	3.49378340157858	3.2145843849221	2.9456873935725	3.11218531528724	2.93850683643675	3.16058237819386	3.1691053403163	2.5986875877788	2.51503372706648	2.72459944972682	2.74694323094963	2.70417703490737	2.83257356369535	3.02625404866785	2.59330962276607	2.66740224022701	2.72642617944481	2.17902374054256	2.44537921168648	2.76977094647775	2.51816417582452	2.82489274437637	2.65923428567223	2.21112173972381	2.84138675891068	2.36653002010023	2.77196613394007
SteCoe_12091	1.8903143848345	2.05456252228843	2.0842973526862	2.59437107397638	2.17060131455558	2.45425526587766	2.27371655858001	2.12008599189649	2.2257748523227	2.61688832000573	2.26685816421091	2.34576709960566	2.20701265980075	2.06842053273389	2.11447907057674	2.03776858437827	2.22034913162857	2.06778458558922	2.051713160868	1.93225875780513	1.90972033620879	1.98171238070155	1.92795671041631	2.17438361985592	2.15466843826165	2.02822319910144	1.96723249620267	2.09310426920409	2.22218188901036	2.35252683947521
SteCoe_12092	1.99237994267979	2.27990526184951	1.86376618612095	2.79777348222605	2.23493373943854	2.87953395563421	1.21612674708277	1.94574107704151	0.915431196323554	2.84140847108663	2.27494928047949	2.77006764958475	2.37580387044408	2.61793664321383	1.58779961127374	2.05819101223563	1.89865942691805	1.75938547336296	3.31239049720262	3.79093025915334	2.36120622421713	2.37101975066022	1.84459588124046	2.0833128203589	2.03990814559873	2.02586991152726	1.58717757532983	2.28969938336655	1.57290620152683	2.18069122120972
SteCoe_12093	2.14521705709077	2.19455843946006	2.32543736090446	2.14183308603777	2.29204419165809	2.52127079744548	2.32145790190987	2.36832424830268	2.22267472561826	2.1102360630385	2.58354634081978	2.65402870858968	2.40690557326073	2.21466222649556	2.11653901145071	1.98935137292861	2.17249130247432	2.14151289833521	1.91173009859365	1.99104016957402	2.18998201075519	2.29630120162595	2.04499725854064	2.2884991906762	2.11342478177311	2.13548389936842	2.19296695423957	2.08814156432594	2.44008225367545	2.22761724263352
SteCoe_12094	1.21424414041728	1.26839247725075	0.965186873647574	0.783604329895622	1.40314495971609	0.611588944568975	1.76690288969577	1.37409475918376	1.69443757865283	0.934033991267804	0.883464662694215	1.16380175353371	0.834730057463947	0.645284404632807	1.58072309256542	1.30274310309541	1.24025944762097	1.43942777970534	0.97704615257795	0.547673196310415	1.06102898166693	1.11963630525214	1.5741399183084	1.29172317879984	1.15714907250055	1.12692284153102	1.48103369925754	1.40619535340346	0.741579697357296	0.966170570190789
SteCoe_12095	1.41819313859276	1.11839891097297	1.21794991373431	1.46907456649812	1.11450568543411	1.36138724764996	0.875907494979367	1.20179642540225	0.842499990093536	1.14321049256239	0.75428062574497	1.08481907555084	1.25009745305054	0.870231231901897	0.723072756346443	0.7384612988602	0.838512644671315	0.662989336508572	0.699923400520711	0.705573978055158	0.750513096974497	0.835935251037141	0.771209449210673	0.747743463355821	0.57404089290592	0.735041688602021	0.681706132519875	0.945326740619366	0.560147377670968	0.880268610467728
SteCoe_12098	0.525461311990053	0.761293953513712	0.596721235410694	1.13086590127843	0.827333526433808	1.05131204348906	0.844386019157075	0.678141175135145	0.666324566938375	0.649900814424822	0.929954872780614	0.749277566927165	1.10495305449688	1.07348783520364	0.407362030603252	0.841550515200715	0.747174254618225	0.931612127193503	1.11830722661077	0.5063898158545	0.559509179172848	0.831546763299455	0.823518203932052	0.83662899610214	0.832431836257901	0.836321686245686	0.44355913904611	0.836519750430093	0.793364832530227	0.882073556102816
SteCoe_12099	0	0	0	0	0	0	0	0	0	0	0	0	0	0	0	0	0	0	0	0	0	0	0	0	0	0	0.0244265007249386	0	0	0
SteCoe_121	0.324091803755045	0.278901938718631	0.166194615736897	0.0443505057944254	0.231283415060645	0.388486450427037	0.36609205721768	0.19469036475788	0.350358433032475	0.20685489763808	0.3140974492501	0.253251990256824	0.181291043435857	0.519958176495951	0.150234220731201	0.144845809388533	0.205647140924171	0.11833536951002	0.405081230732879	0.177932376149873	0.216336702240289	0.157722204487975	0.210990162215183	0.131944928156663	0.202613676669164	0.101410035668269	0.0792198688235922	0.265323843879382	0.0490670802131272	0.137784300666566
SteCoe_1210	2.54122695754938	2.56498876711133	2.65362114787435	1.86206646226962	2.72734725704047	2.27364020469762	2.81685969339177	2.77976587780829	2.84004499044177	2.70663304057995	2.74682065864438	2.73251472968463	2.52238369438592	2.39876698420448	2.68226193473334	2.69990572811646	2.65444494192296	2.61289367041328	2.37579092572645	2.4167301175946	2.39568634534593	2.33509380607401	2.4239546333658	2.51585978202887	2.41779605475526	2.48509606855239	2.65893652373551	2.12890081777201	2.09161814398994	1.88272916021834
SteCoe_12100	0	0	0	0	0.0496287794493875	0	0.0252866153418004	0	0	0.0339169188144339	0	0	0.119537596984762	0	0	0	0	0	0.0479226625806686	0	0	0	0	0	0.0351468253451293	0	0	0	0	0
SteCoe_12102	0.681911977126059	0.841705785143363	0.559585524514034	0.769083617962923	0.889993241777439	0.711630583667123	1.24813125787134	0.925788215971554	1.27030982080252	0.858207312554396	0.719717253797298	0.765977398163305	0.728012540166498	0.826275776936754	0.709129119582051	0.67380830287011	0.647145905944347	0.775558181471028	1.21235418573492	0.807594278114292	0.738868270665384	0.794592404665373	0.608233614926915	0.628351737731101	0.615560135459767	0.727965107171102	0.635478902022872	0.798296783002981	0.674494184693076	0.739874226988033
SteCoe_12103	0.0569858471360184	0.0458624725937323	0.0538885485348964	0	0.0301532690396041	0	0.0302970488198675	0.0359111897469454	0.0804935327176618	0.0795571209152952	0	0	0	0.0303495669646357	0	0.0169431742329764	0	0.0790948093316346	0	0	0.0598973620372223	0.0234925727724188	0	0	0	0.0230884864162294	0.0310744681644668	0	0.0500729839943649	0
SteCoe_12104	5.52429917187004	5.57897971912416	5.87897585151333	5.32648954027722	5.12670936187471	5.21739735920256	5.24889479841528	5.70115371242763	5.2978966135018	5.80064169357707	5.21789279220599	5.33866813412991	5.66966227105216	5.44203756678796	5.35288578471209	5.23762232137868	5.17285344698573	5.14638647634887	5.1545352309924	5.68514796928072	5.89813586242987	5.51651796469316	5.48956076486022	5.38350416222774	5.53214190587096	5.53535227339631	5.8638298278119	4.99183305754843	6.31860202534618	5.70726614439211
SteCoe_12105	0.337252754651042	0.331025805441997	0.143641705676981	0.327399434271643	0.777194638353973	1.0238355701197	0.362649705802276	0.361809330426385	3.01103759317243	2.50915965599255	1.01406737774959	1.34181377333018	1.03411316026906	1.22306177812692	0.633030492535582	0.693268882113876	1.21588165856486	1.30694785704349	6.20451039120749	5.67388242055831	0.37867124480303	0.40199201987601	0.357348872020335	0.193216957750396	0.3771196433453	0.411402268539813	0.221608299114992	0.260021345148026	0.0990583024412767	0.147023922042779
SteCoe_12106	1.38244975075558	1.46381811236607	1.33418693164237	1.53810424220593	1.1731593810181	1.2907723999349	1.52385728786598	1.37986952256429	1.51527608618301	1.27484488472229	1.49562641016465	1.30375472397608	1.37694789362974	1.33349565915513	1.25281788466416	1.2504209133711	1.07734695031179	1.23472057412972	1.37880505866679	1.1127248763249	1.26143901499596	1.29962548324281	1.37463608512064	1.2780411943163	1.30489998946855	1.28306240738806	1.10733644698283	1.35851565867307	1.28502929723354	1.41231759808439
SteCoe_12107	1.01846308919902	1.10370083075602	1.1582648874984	0.873648265604511	0.918408368509323	1.4474176827509	1.00607526785708	0.936683237155286	1.17269022581922	1.03308494396087	1.36102767549993	1.35158380313233	1.04415866093941	1.02416155446846	0.84093541089819	1.05611044443706	0.987037026282009	1.0293565134789	1.03470887102861	1.23591458506876	0.879866256068582	1.11388115131835	0.866443466419337	1.03733759596797	0.939972859466403	0.962650645532092	1.01241042833332	0.96446069622998	1.21271256297564	1.12841085663907
SteCoe_12108	2.45675699300851	2.43714941686005	2.18018630088546	2.11810477033355	2.54914335655715	2.41472245598763	2.23869926773408	2.27122401400031	1.92722666585527	2.19896212564653	2.5777756177945	2.77364552052038	2.1411082218677	2.09659852219047	2.00245174150309	1.91962067515611	2.063505850946	1.98897278929417	4.01746330761076	4.25504511420204	2.34316480295897	2.05199131049303	2.50201212752716	2.32894051792753	2.05578726131872	2.19727571954314	2.4983872408223	2.19236882722054	2.51760015628388	2.22575030588116
SteCoe_12109	0	0	0	0	0	0	0	0	0	0	0	0	0	0	0	0	0	0	0	0	0	0	0	0	0	0	0	0	0	0
SteCoe_1211	2.39384166007046	2.43234007474616	2.56461225858651	2.43665979491344	2.45076327497993	2.03723529851569	2.52876361897334	2.57077308796074	2.44492919592335	2.50485367450649	2.43462365814204	2.31348725179713	2.651387087425	2.77088430407378	2.84708271587591	2.67580448819275	2.65892812967916	2.50493762511295	2.25567555479844	2.35970782853869	2.7282478864924	2.74497829559152	2.13138937548621	2.3464526815504	2.44217995021585	2.70815876586058	1.7358738046476	2.33612934769737	2.60765490952482	2.83683179044266
SteCoe_12110	1.25874208002098	1.2311138817332	1.41427275318653	1.97436237887263	1.49744443166024	1.67449742270209	1.26169300403357	1.19334381565077	1.61108725020826	1.43940848170703	1.76986722816438	1.57030268202137	1.45961447548111	1.6481950040122	1.48947703424604	1.61671654869108	1.45994108180293	1.48807613198703	2.39343815810551	1.54724254416577	1.17691437451807	1.56750424714897	1.72281316127497	1.76141455392868	1.45575776995467	1.42718998051036	0.77678020983941	1.74365351302661	1.15894460497846	1.76732672983335
SteCoe_12111	0.428280359058109	0.674356065136283	0.527409475118404	0.869467399672753	0.433009433685081	0.768234948865964	0.5571294167692	0.559960684173714	0.641737715994065	0.867411129260995	0.892489984884093	0.757034109404415	0.795038634575563	0.860682182769344	0.535299045777601	0.698259930440951	0.507043793169758	0.748018989309705	0.75302339814999	0.783989563494503	0.825164355905579	0.7149885872496	0.675591346187501	0.643505048870999	0.599478755267183	0.698908369073746	0.454755094272701	0.765167955029065	0.740788573402773	0.814703556672244
SteCoe_12112	0	0	0	0	0	0	0	0	0	0	0	0	0	0	0	0	0	0	0	0	0	0	0	0	0	0	0	0	0	0
SteCoe_12113	1.90007554061752	1.85016375068564	2.22277675457821	2.44348622710735	1.74919448986288	2.25079330963356	1.42655858618976	1.74195486251735	1.64374189478545	2.14062805964649	2.33822725155776	1.99831033823254	2.10793993966254	2.24216846308346	1.99058329747103	2.07131467420607	1.64344609869863	1.77051996128552	1.72521062236729	2.09478025813076	2.05564880371604	2.33887854070601	1.86312366744782	1.9659949764878	1.89839815290707	2.10006265935662	1.77553443354861	1.75569833224279	2.22838964015547	2.1144021165285
SteCoe_12114	0	0	0	0	0.0465986426205813	0	0.0695318356524617	0.0555072508404464	0.042717206767781	0	0	0.0481919759781059	0	0	0	0.0264295862617727	0	0	0.0449699734426409	0	0.0922200550213952	0	0	0.0721488778331006	0.03297796840683	0.0358435551199197	0.0940114564881118	0	0	0
SteCoe_12115	5.04833430601148	5.04357538084163	5.05325770598656	4.05220919466564	4.83629949766242	4.77015325855221	4.86122132676922	5.11810617186889	4.87486140933648	4.77598898475096	4.97610076432483	5.08525866850094	4.41649760360596	4.3106758061697	5.01920955685645	4.91124501472285	4.92902404124019	5.01570332828799	5.05043484886242	5.61863267477189	5.29820975593626	4.80299253562262	5.08167604813843	4.91685029600938	5.0011944663839	5.09485784046684	5.46374626787194	4.7013094906632	5.44546810141299	4.68450679849013
SteCoe_12116	1.15690839517818	1.22708012107629	1.50514122829186	2.23462219738238	1.46505307290067	1.73911694370047	1.49403173059862	1.86032980136877	1.5331494724328	1.8603270155297	1.67801249827812	1.51038672662032	1.71913402977223	1.92448403375683	1.14703442530336	1.76028237189215	1.373748745123	1.12659181600804	1.86764031992622	0.501022121533851	1.3980729765121	1.59696907622384	1.65613349754295	1.68434589391259	1.40908171661497	1.57488804124619	1.47647621173773	1.81322262034432	1.14147519136416	1.51898187573259
SteCoe_12117	2.07392837429218	1.92776403945666	2.24525685636007	2.0254351504198	1.82505976139963	1.88044847383324	1.72359646272664	1.85345545178629	1.69579360729058	2.22202328126768	1.89297600858395	1.9708283024273	2.0181908039552	2.14861001635816	1.98698367309255	2.04451246550718	1.91466556726262	1.78200666187378	1.96463363121682	2.54542745483529	2.18919323907415	1.86055758025327	2.07098519824774	2.13074896928842	1.90175004735497	1.65770027769631	1.82963225974991	1.65425167039822	1.97653281418322	2.16132936909127
SteCoe_12118	0.972956574509176	1.00192893373417	0.771957521500801	0.849688899928021	1.3378278277588	1.18920242225145	1.33861613167495	1.21485320824163	1.47409793756476	1.13223116395253	1.0924835198635	1.26705996817096	1.12173994041999	1.11245388507794	1.27904518973578	1.18084036955929	1.15634009747737	1.36323249674492	1.21646935718721	1.28388900467721	1.37470485829703	1.28298071938535	1.33826277506624	1.45438590666682	1.31640887180258	1.25325637218057	1.38301355606624	1.57091759967259	1.04561811071908	1.51431276346062
SteCoe_12119	4.73280519219319	4.23134458627767	5.27351294536027	4.65591030663755	5.20966102374623	4.74511622851705	3.4160808298914	4.41707009632883	2.88243490571706	4.30648941334053	4.95194851725289	4.87543238540035	4.447857764727	4.68317248497109	3.89753974490471	3.69180310769235	4.2688816343618	3.9181920173395	4.50311006810252	4.46632499436331	5.00082051035616	4.53576927075912	4.95712740650309	4.99365868044299	4.81539026092927	4.69194651411407	4.91085817981819	4.58411607315669	4.83428365279545	4.56560509002641
SteCoe_1212	1.39408795324965	1.52940747001424	1.81039522731762	1.69170460430943	1.64499161332274	1.70984956946549	1.56701155821615	1.61437402870876	1.59431550924153	1.59645560848359	1.42897095948665	1.30542184165238	1.61597177396821	1.73481736769791	1.66185334718871	1.64943905170359	1.63114763753257	1.66585093199288	1.24876908486378	1.14870362609974	1.53206753876276	1.55078578224382	1.30971577157617	1.55283653491985	1.45564360033727	1.56175097979588	1.37822786833832	1.43019302984943	1.61072040641467	1.66563813124011
SteCoe_12120	1.3942933468585	1.54451984816902	1.23453346789218	2.04326093408739	1.49084682998733	1.79997225049001	1.68736591657035	1.30991997234199	1.39600833211387	1.37946565355791	1.6811387522209	1.55125729344163	1.73226001314754	1.95724013258513	1.37974414943781	1.46860967117559	1.52009198499145	1.47355805968138	2.3726992887777	2.01358059942709	1.27854743441808	1.6702949685966	1.74366632365207	1.69701319872862	1.50949824298216	1.51142889294182	0.78408345613786	1.69079112569759	0.970182055813403	1.67645053346757
SteCoe_12121	0.404416685727717	0.475920153478808	0.403574560168593	0.906865708571119	0.419868196837906	0.671876532964916	0.595759475536542	0.371101413625627	0.514692485928658	0.515741950331639	0.817441103807788	0.661594184632546	0.740195054823472	0.769691238843711	0.567155478108441	0.558627811380842	0.544081271810218	0.583771179838299	0.583339214554325	0.131846973731961	0.50372190751796	0.554977275003183	0.553947320619837	0.36631100107107	0.488511395566009	0.578387035982593	0.294908274953552	0.66071907640298	0.336654913528179	0.589539620547319
SteCoe_12123	0.065941745367594	0.197375009945563	0.176493390900599	0.447882287498515	0.0686963533698171	0.236700390877716	0.356916461075133	0.26038334390965	0.28122148786768	0.134845019789932	0.159455718125061	0.28539063733199	0.0848007596980465	0.252262194957544	0.0694392977107208	0.213949793695954	0.184796671257765	0.276572411192692	0.214698909088005	0.526426502296796	0.35817069439554	0.457422767043281	0.277164217490707	0.288448102339885	0.202691914781569	0.196550518246505	0	0.148722985719955	0.429901944181821	0.391725977690049
SteCoe_12124	1.10300508317223	0.761336760047861	1.03686273349025	1.27585371502097	0.874756612142468	0.86271681090646	1.09864910201447	0.88008227413067	1.390457831316	0.988499857424524	1.31439969227527	0.817657789809445	1.08533727288366	1.46269228046018	1.01754694155109	1.19482820314166	1.26923261663558	1.12319108306252	1.53062465545062	1.81043116386316	1.15244431206711	1.266164995425	1.07614366013462	1.46397900907484	1.02272769770051	1.22537165558737	0.836662121149311	1.43671839454869	1.30290092766011	1.35104574487304
SteCoe_12125	1.16147904160278	1.2512884297594	1.55319810776103	1.88939137354579	1.36838076652971	1.6066663533363	1.18524400408551	1.21252235381052	1.35396847746545	1.74954219485156	1.21088984906601	1.35848441375659	1.83158664480611	1.54686607817768	1.57035400726851	1.4736955282012	1.36557607149794	1.44058619881654	1.32474265711454	1.65026373637123	1.31062727982533	1.41684057534144	1.17548288116108	1.35892085410339	1.48318226208575	1.49205302207377	1.50279418996057	1.30899466700755	1.54580107124915	1.40932425034566
SteCoe_12126	1.38915702747726	1.47551854419244	1.40256729245844	1.57846662979186	1.1983261308754	1.28010922683643	1.28534428184476	1.5256969031949	1.47792308270347	1.62486201240084	1.57829270599285	1.36701366702831	1.57531788252597	1.95514863357995	2.07250822632446	1.69524001126064	1.65778434359975	1.68049150688515	1.60772667164504	1.66347349846629	1.91489583509694	1.81823078216832	1.76631724539054	1.5438205021375	1.80211898665724	1.88168005286568	1.68700246473105	1.77315052424105	1.93931172307881	1.90514139163805
SteCoe_12127	0.960948565317493	1.08563203531497	1.28678198391396	1.73081921012129	1.29699129025703	1.36477044655286	1.36024543815043	0.766217528499436	1.46146848159285	1.20785405502761	1.47705951184569	1.16199317833052	1.48811752214812	1.96352727244966	1.19597120978147	1.09703364825061	0.930556123799044	1.06701464841561	1.59053473664853	1.32726889043453	1.10632586220781	1.0774445722174	1.08029695196513	1.16081765638448	1.25746188489358	1.1849083590133	0.343958398619133	1.35493616054387	0.940972089444471	1.44822283074041
SteCoe_12128	0.649085793144583	0.60735762785233	0.479383715477626	0.992681830441511	0.666963697202629	0.823935801027677	0.343385943933884	0.594530987467724	0.294024164180955	0.765755525385467	0.924952643552278	0.490967971172617	0.926524781255129	0.925940131100296	0.802024300744212	0.651821163094342	0.517620423359147	0.737803169774001	0.331651469426438	0	0.602845318003517	0.770242871830222	0.731713944699892	0.643988666349919	0.619702559215909	0.546846070873116	0.399537139671958	1.21808814756352	0.734662325840729	1.31439607893023
SteCoe_12129	0	0	0	0	0	0	0	0	0	0	0	0	0	0	0	0	0	0	0	0	0	0	0	0	0	0	0	0	0	0
SteCoe_1213	3.84862675012159	3.8374041000987	3.89501296476705	3.04214507390666	3.84787252387299	3.42286671292846	3.64685523394198	3.98952334743155	3.35957130921873	3.67196074952309	3.58550215011664	3.62954430075233	3.59920106922493	3.00762779407983	4.17263271742591	3.70293692902301	4.38311868866693	4.29651813279501	3.65713394605908	4.18864970303152	4.18792934839758	3.76726264648772	4.23594117237709	3.81756499619018	4.03366943038926	3.81923157598414	4.24998303298783	4.01323237994148	4.52374898171114	4.44142669273101
SteCoe_12130	1.35149205733195	1.4045499275724	1.44908775556531	1.86558587216874	1.4732204557416	1.56588772587724	1.48438618811801	1.43914543584016	1.58477491411558	1.1119394644599	1.29844766930556	1.12946584284734	1.46008595263288	1.60410286540505	1.26513334662155	1.44431409301794	1.35444271325906	1.16092214936999	1.49499904586048	0.977624552699708	1.160748245545	1.29885033536787	1.40723137271637	1.23045624379559	1.61530013661369	1.59672109742787	0.772866370010899	1.40943202196272	0.996059934772367	1.52373994695986
SteCoe_12131	0.85788241196607	0.942481918742663	1.03293770424839	0.921587872368564	0.915780909388942	0.900520547048607	1.18208041200571	1.1122057915859	1.23419703774063	0.958209845555351	1.10719175219326	0.968923527571549	1.32143972747473	1.19870616633885	1.25980656951829	1.13117319901831	1.07557957817802	0.927890946137085	1.44650064827341	0.964503103658577	1.27188013691194	1.13234788746931	0.83071789585735	1.06225182076132	1.05493797280853	1.17166292915537	1.0003650353345	1.10541251356608	0.845327049152209	1.17652296530663
SteCoe_12132	1.43712932076946	1.46177557714111	1.52982589532646	1.75261650449897	1.36921564590402	1.42856736251993	1.13946963000549	1.24547783459873	1.3871246030987	1.73518675241565	1.57346943562205	1.61943883622679	1.72876970623971	1.87096207548513	1.9812612352419	2.02316900413099	1.53350680376895	1.33220764599533	1.30740459711402	1.23777736436592	1.4191989033942	1.58012038449775	1.37506359935566	1.45654488244995	1.22677742111907	1.44581192776881	1.4982385067842	1.47456516745339	1.46507112218002	1.36974483881034
SteCoe_12133	1.44726103288643	1.48842158567078	1.65670847367559	1.38892206760036	1.46623231665334	1.4631419937309	1.60639172844129	1.17818792259054	1.72121226732709	1.39280696568881	1.65983149681189	1.73644701823794	1.73727269274653	2.1385603832452	1.50323018890291	1.51486106543734	1.32810034429542	1.50684439275977	1.35532267814776	1.52749280909221	1.47257549589498	1.61934896258269	1.25716374933299	1.40967304257635	1.57566741106462	1.36001786692352	1.5920219854743	1.43056228443747	1.54229212621855	1.30536414806393
SteCoe_12134	1.69086356021308	1.70708870166158	1.89519132593879	1.77178003106669	1.81589337487573	1.62479780084324	1.66392855683355	1.64225857751634	2.10078305700659	1.942104460308	2.01090292511541	1.86556251036979	1.9043917998304	1.92023175530546	2.25510771100631	2.11869957772028	1.65852799402936	1.85412036159504	2.05020808614676	1.97099208103504	2.0211603984768	1.9126612050363	1.88528539891968	1.9358130521623	1.58195524724703	1.70015026569346	2.02314306135176	1.68397089621828	1.54027896827455	1.54608757405933
SteCoe_12135	2.59596973301407	2.47542928226563	2.67131913536748	2.55525869979005	2.42813994692852	2.31564813433992	2.6679285642283	2.4238643715075	2.88490747124533	2.3384606658048	2.85536360334482	2.58760801855654	2.57730361373205	2.69828581786405	2.69819322042668	2.77226772303854	2.81686853830205	2.73697176539864	3.25876425292237	2.86162288187961	2.60793474382347	2.63958415519231	2.70547195802109	2.50909211543019	2.62219443366793	2.55950601834559	2.44376459669898	2.59101766095741	2.41183774791778	2.38980609139561
SteCoe_12136	0.962704041208708	0.80529811519259	1.18578389734339	1.32997297804475	0.885602057405822	1.14141858163348	1.21348151115041	1.07786841025998	1.09461259853313	1.18493354433114	0.91144991268327	0.835153128263586	1.20032327002874	1.1898401931155	1.19532020653038	1.01574711261238	0.934641874480179	1.11969651705938	1.13783463185566	0.96658135609976	0.812406772676707	1.07491575586229	0.915318882907552	1.15309318241983	0.792043784900392	0.681966356367857	0.603051832469985	0.896322494438635	0.975832990974795	0.991734921144119
SteCoe_12137	1.57670102580622	1.49647176349245	1.15267247567855	0.9371880771374	1.1006366484517	1.24578297212996	1.86667121720525	1.66631955542126	1.82964326474564	1.3023777349414	1.32316996143442	1.27228486382032	1.41829989706423	1.25425829376961	1.80831107931154	1.65855199859136	1.85210533818823	1.71191363225548	1.47779730996976	1.66508507005645	1.85908634790659	1.62579436888466	1.78614943394616	1.53887973120871	1.30686122852342	1.45878276235956	1.85531285652554	1.57130225075364	1.7989303788214	1.53747503985006
SteCoe_12138	2.94171620786431	2.94066542592405	3.34833358356929	3.51388747021792	3.07148307288421	3.66089966225899	3.22756507144269	2.65539266149194	3.29687229292601	3.13502662100654	3.2890369643342	3.17327529426963	2.88377654587785	4.08893112400974	3.10723978517082	3.15535004101509	2.9326236115615	3.04006324087249	3.85840745254888	2.26765238163114	2.93911506467276	3.18635102728027	3.07114627238468	3.04089971053981	3.14497578443453	3.04008707239552	1.9037189411104	3.09606265099974	2.97315292577775	3.32141203658348
SteCoe_12139	0	0	0	0.607717684132214	0	0	0	0	0	0	0	0	0	0	0	0	0	0	0	0	0	0	0	0.13387143890268	0	0	0	0	0	0
SteCoe_1214	0	0	0	0	0	0	0	0	0	0	0	0	0	0	0	0	0	0	0	0	0	0	0	0	0	0	0	0	0	0
SteCoe_12140	2.58290313632545	2.58324157310154	2.14993057974821	1.69818161973082	2.31837960893532	1.96473229105649	2.70708634987974	2.24875754597852	2.94543226100158	2.24749025791305	2.6463740402123	2.17662564344312	2.06682500291675	2.01887299395129	2.44264866360638	2.55489127869157	2.46735017159732	2.52366119595386	2.35636933903399	1.985507202798	2.65600625732619	2.70306772007728	2.64146230699323	2.32215736224476	2.63221486292257	2.36309914997931	2.59564910473385	2.63196552927389	2.15200827831949	2.0187480855539
SteCoe_12141	0.645411891886257	0.711187311516377	0.948851697956281	1.14402687260396	0.668215560639074	0.905697440414186	0.741855047801272	0.794883131903754	0.590193208390284	0.623634199281006	0.810060116376151	0.551269904138973	1.06517144006275	1.17517088820925	0.674747552833341	0.732321921807437	0.646215899726421	0.629916133137448	0.722058963274008	0.611780891111648	0.692161182865249	0.780806887457547	0.659119619141604	0.702612001912855	0.672089747819795	0.712235589123938	0.607678663180973	0.815814023345528	0.650677735945385	0.917573548181712
SteCoe_12142	1.95355258078524	1.87509043732108	1.97842715698406	1.85023415286732	1.59540154640607	1.90698513301338	2.08605854987085	2.18112394642924	1.91236786360722	2.21947963956231	1.60625384905557	1.74484481459716	1.86985381146497	1.76482990566277	1.69329135799646	1.8236955826562	1.8788280778929	1.68465773529662	1.62497584559781	2.07101181479711	1.65773488382536	1.7949826753582	1.46425986504081	1.79502363702466	1.43458090646508	1.56440391040588	1.7753792694226	1.73738592104765	2.081992767094	1.859488644475
SteCoe_12143	0.670648842176183	0.686691134141892	0.869657171153525	1.28288782399943	0.760961517977096	0.736074907574702	0.843670692473607	0.649962298719565	0.779799257145106	0.639149992491098	0.70618252452583	0.512151734190214	1.09537853155282	1.16547711431019	0.745708228479558	0.834474136380371	0.723322476562541	0.843842898294525	0.625781466042457	0.203950065658367	0.92800221227158	1.12045702444995	0.804848195905354	0.868814159279241	0.866320196114614	0.710823825096234	0.575475808731127	0.965696470290311	0.559342986264569	0.9466887813791
SteCoe_12144	0.728195842153975	0.755367225520707	0.724403043378057	1.15484093943558	0.623152019507067	1.02346595294727	0.65564372090218	0.767661578787024	0.605694455607964	0.709709777873953	0.71517941460819	0.581446333051669	0.90745296753498	0.991606691702171	0.629333251670035	0.702121932149797	0.673268506675125	0.69063424210394	0.807243530268666	0.597955084114808	0.599593320803899	0.796930207050519	0.777435338172335	0.712890583835155	0.712469661144704	0.833257512229176	0.363713594169088	0.853063093591543	0.498718605337582	0.86981681994935
SteCoe_12145	0.767883659505095	0.681073468098289	0.847707401014378	1.22472067961817	0.505912287981868	1.03898003535937	0.856580701231732	0.62337989752934	0.847478996929337	0.645422809237234	0.739234362620829	0.76975221269999	0.922768286803788	1.23271804110738	0.749566359438303	0.879429478156516	0.626729915690889	0.722952741343099	0.934437474403174	0.420459799401245	0.507428757144465	0.6934112382164	0.712256279854259	0.713558604498034	0.799542801761827	0.65781748522626	0.337157475145739	0.901832817813253	0.409467571981585	0.912185369403204
SteCoe_12146	1.31549081374607	1.16604755511014	0.7077770847871	1.02090184765154	0.808456541203648	0.867023773941768	1.08716949135454	0.681712705488369	1.28487419540262	0.636691324205376	0.641293774203734	0.724762439888558	0.610173984891635	0.658831896746358	1.05416630227591	0.829513164995307	0.894531074262967	0.73392834137018	1.21214147678071	0.526426502296796	0.677575103172954	0.704037154760116	1.03603678743126	0.694678653983499	1.16221873563889	0.822433250174336	0.611756854654568	0.771287365541234	0.32779935154339	0.855014729187569
SteCoe_12147	1.62029062282284	1.68830721055268	1.76369539730117	2.11678357471709	1.30063284857058	1.62217436412243	1.51077764045588	1.54553530417546	1.90014977378125	2.02884667343191	1.55541922926363	1.57087878684622	1.49234405389958	1.91992057170179	2.47127556230185	2.49575374914955	1.68292266949538	1.59112795703104	1.29894877063629	0.770753169513019	1.73843411981808	1.76942718834848	1.88948289339749	1.68474793138328	1.90311658233489	1.90009256764465	1.63890993045974	1.57346341796944	1.79301504267323	1.79411393790387
SteCoe_12148	0	0	0	0	0.0416789421176231	0	0	0	0.0192683338617918	0	0	0	0	0	0	0	0	0	0	0	0	0	0	0	0	0.0320157029220958	0	0	0	0.0257193701156771
SteCoe_12149	0	0	0	0	0	0	0	0	0	0.0573871000636582	0	0	0	0	0	0	0.0602191947933907	0	0	0	0	0.0654252102842296	0	0	0	0	0.0862088872978551	0.0481428023212723	0.070719013997404	0
SteCoe_1215	1.56665434102887	1.02737126040726	1.20709998769488	2.15148062442414	2.38433143750309	2.17197061363254	0.282617031343685	1.72495274740413	0.636422606942082	2.52234633836652	1.40521755850192	2.28262318625939	1.83903060752027	1.62777529129126	1.7841097021433	1.52476212524734	1.79584604033056	1.76106720326859	1.41685338131771	1.96593608680456	1.89869234450056	1.45163216042272	1.51401629172195	1.45065760401609	1.63092873024511	1.01865985543023	2.03839947730559	1.47117379225877	1.78543945736369	1.48195593641649
SteCoe_12150	0.164722157221391	0.0693903197176193	0	0	0	0	0	0.106231484982336	0.0817566206699432	0	0	0	0	0	0	0	0	0	0	0	0.173620584511263	0.0700918734308349	0	0	0	0	0	0	0	0
SteCoe_12151	2.11578528089326	2.21968765733468	2.21901749375304	2.1130976354659	2.07020394576198	2.15416653219843	1.96124255668643	1.87522371770972	2.23771925967084	1.81085696303209	2.49886784432298	2.26188338402394	2.37224483211999	2.53279022747961	2.69387352536801	2.72440670413863	2.25126533691485	2.24916668366752	2.69477788771131	2.66610839458648	2.56260736956373	2.57728824608585	2.1132232175354	2.1806581843815	2.25988648697495	2.20804417052084	1.90410005937053	2.16998576910904	1.94657038429208	2.1358814227966
SteCoe_12152	0.749678058945987	0.729165805552768	1.02100555951813	1.28033881630101	0.895353765065523	1.01812354047362	0.704580818014196	0.840494829520274	0.8390704819399	0.769724713144483	0.977703804171296	0.961917325815644	1.17142220333188	1.10729955922874	0.929191792339867	0.863249542048652	0.776529219444699	0.639659812806674	0.68492471025171	0.642482102522293	0.824097563908993	0.969608296795385	0.85368278869364	0.89882123545	0.826115712740694	0.904092107853993	0.583369518579152	0.9245586445673	0.645307828361165	0.942413990012358
SteCoe_12154	3.73268288730689	3.7270219171209	2.78021059150459	2.22196358924997	3.27307821361921	2.41811654078682	3.16395318627443	3.02700704409271	3.23915524899946	3.07726263084002	3.25593286247161	3.21723985056838	3.04325315880154	2.95013138468793	3.40031102257562	3.22580612283166	3.20533304195407	3.19499641426374	3.24172347577115	3.0608309787111	3.35168688422927	2.99657555696178	3.59733287305681	3.24558670570173	3.4556122157637	3.37692437308469	3.70740958694574	3.18028294844014	3.42468772479833	2.98967731737667
SteCoe_12156	1.15662930901804	1.2252191103698	1.0382457844098	0.886870695765529	1.14630668503977	0.993497152578704	1.28347219970169	0.875577012755468	1.10107682150736	0.707922987229807	1.03686269019061	0.969765037351825	1.08983822852066	0.812776576585507	1.2227293024164	0.882563091135867	0.854198086414417	0.67464890130531	1.69816972479719	1.73083688042888	0.850943207430687	0.787059405146982	0.784937722085479	1.04395254632107	0.585440190149813	0.802128824918038	0.750905419401233	0.86115381904217	0.692725315934735	0.936214598647031
SteCoe_12157	0	0	0	0	0.0206035283508528	0	0	0	0	0	0	0	0	0	0	0	0	0	0	0	0	0	0	0	0	0	0	0	0	0
SteCoe_12158	1.06937720059678	1.22144123475938	1.57314245149202	1.6555512435456	1.40502052615938	1.16022053912127	0.659725139511705	1.1710855028275	0.37497675590298	1.18560792087053	1.07694904531048	1.47392670780284	1.7057880497541	1.72916137091633	1.00439144166088	1.28666713475816	1.16515763122764	0.687656637376745	1.77916804307811	1.22783511494779	1.67091822096842	1.55835614729911	1.22167606881496	1.52299843802594	1.72494936437225	1.39822943929438	1.57893010189256	1.28237152191847	0.982655387254758	1.25817699684556
SteCoe_1216	1.56918785383651	1.54830848475109	0.965186873647574	1.16589434539786	1.50783592734535	1.0719199512415	1.80164326651596	1.2915606181352	1.64619847285976	1.31774094369179	1.4697193752989	1.88147201390429	1.00187982374837	0.858574228293797	1.13731184147174	1.60486715652114	1.78166224012402	1.84534422720777	1.55716535408254	0.899530880217848	1.09951291402133	1.32477578160415	1.51340706461748	1.20771297266884	1.37190035725973	1.17218239608903	1.84496534569822	1.57253608381415	0.980045384777156	0.921566306686307
SteCoe_12160	3.71528742394698	3.71140358463394	3.71397344263746	3.53457028875913	3.64422817944899	3.63179109752524	4.01839536610672	3.7885965073901	4.03841805041988	3.71055197414611	3.94551292338575	3.84863942892181	3.60422259859503	3.30833925811285	3.9961518431287	3.87469744110308	3.92446126964165	3.88269685688288	4.07796684837747	4.56381199452665	3.85187899452626	3.7927075321036	3.86996339671201	3.82969558465475	3.8339553879789	3.72521857910763	4.23161987818495	3.53006595298801	4.17178688059997	3.62676268897729
SteCoe_12161	0	0	0	0	0.034516641241981	0	0	0	0	0	0	0	0	0	0	0	0	0	0	0	0	0.0269137393894099	0	0	0	0	0	0	0	0
SteCoe_12162	3.44250433900258	3.48371472085356	3.34389645767029	2.70794110944957	3.34137355548796	3.12515423941256	3.92209139602974	3.57103226425477	3.76506877254129	3.35943173943879	3.58465977762892	3.54978063941963	2.76611478707231	2.62709402346846	3.58303783435545	3.57289208864547	3.80324728708829	3.75984342289843	3.77787208937921	4.00521202795492	3.79234790989433	3.79014362709446	3.63937082651102	3.54569560014015	3.61428836410582	3.68541258357209	3.88617004631542	3.63882195943415	3.67889457831022	3.34188248212681
SteCoe_12163	0.410445855119682	0.548804052913111	0.484655726902691	1.87695181816581	0.605980765352618	1.16909242119693	0.740838539025872	0.606679744793445	0.566482339509113	0.841901746762664	0.816295238681172	0.697697873107278	0.811659070176972	1.11238801982288	0.68695208525683	0.803135932517716	0.62999213800208	0.806459562753641	0.872144026723635	0.358129970895989	0.494560431990967	0.659801548761691	0.584864047991532	1.00049808330108	0.584892914588572	0.607378123896421	0.182718540157563	0.652323957857164	0.451481767962945	1.22968961991831
SteCoe_12165	1.25253584638851	1.45224735736135	1.19000653342344	1.94697645311346	1.4155573454815	1.65885002413237	1.28103390375273	1.37962119272944	1.0933520727789	1.30095236696197	1.61602694748365	1.7096410184649	1.15160430021635	1.56646064445338	1.55844842910958	1.59621410835315	1.7512900442898	1.70972349922822	1.89671736760246	2.55946141732752	1.7624973535284	1.45446833023609	1.42016147407841	1.56343199570889	1.58557968299978	1.62968052317509	1.29435017809904	1.70854298418173	1.45435887702448	1.81657927766821
SteCoe_12166	3.82498343687671	3.90832090595657	4.05713865176726	3.08980948808181	3.94706767935259	3.34098940151358	2.72647339491079	3.71242839931334	2.54368129603388	3.82188283715032	4.28487252136352	4.15509175001802	3.09961883382557	2.8926122297547	3.73737868073078	3.66193829946662	4.12412370294844	4.04815893199334	3.64870151904293	4.37996720134151	4.32688768004595	4.20893060781284	4.23911638013259	4.05695228299897	4.51782581844768	4.3729209449284	5.01119526759278	4.10536812367692	4.30223883230252	3.67702068240038
SteCoe_12167	4.92060399489411	4.93163282976399	4.61177992796607	4.09019712334517	4.64093604521289	4.49988686840128	5.1831952363282	4.8304079748974	5.07955387784813	4.69783376407537	5.10233365900973	5.0731614745891	4.69850601980308	4.32582388593865	4.99516107635034	4.87662622245709	5.21000524618528	5.20524551398733	4.18914192357328	4.55632656784182	5.05341693710833	4.88480102598012	4.9613686464831	4.83069080022022	4.89110736226826	4.7712260232762	5.14689309796297	4.71434345323187	5.22803245970048	4.89772029204061
SteCoe_12168	4.06597292120883	3.99224804876776	3.48180993277464	3.77455751514639	3.73880421675754	3.9696604615093	3.25306482534375	3.53728445702856	2.85506297663482	3.48161500678351	4.00601340025163	4.23777033709345	3.89978387111755	3.83070438030395	3.91140540621684	4.06056094068895	4.21581131817013	3.86670094916207	4.15369764815154	4.04040852005938	4.07991516019149	4.01454938491062	3.83452247766402	3.82662978081778	3.63892930587338	3.54165054052163	3.69606312360365	3.64932509574977	4.17522374355729	4.06219632422485
SteCoe_12169	1.9336129816685	2.07536783031755	2.03835688254686	1.84703090226045	2.0720919606317	1.9319629298125	2.33458647001009	1.88411006882956	2.82398829962102	2.29496730436716	1.97963951598611	1.77609334819491	1.72897263049122	1.96303954285765	3.14373035982814	3.03465294030183	2.16848847301009	2.15688640656878	2.00235952721617	1.78412940651991	1.89180527394936	2.01992934295861	2.0295592458364	1.92608004602851	1.71618582287779	1.82830338486053	1.51595335931367	1.71545868742782	1.71074051893854	1.82930918975067
SteCoe_1217	0.497574624366723	0.526243729589384	0.552381401478016	0.754118164435492	0.577208171911827	0.806647972369817	0.506358000306893	0.226408000545538	0.58359296253213	0.562484474882717	0.460861606834922	0.36320382894014	0.546288591688155	0.767826227873819	0.454341780418351	0.701185837055274	0.528231780219354	0.585456710180972	0.815398654008969	0.159281411665963	0.548922278634728	0.490705892529721	0.54399654822889	0.277339894121738	0.452692631825092	0.532318955147185	0.0358938768073215	0.645973921280958	0.16410941286623	0.633784972563098
SteCoe_12170	1.94134737413249	1.80645124849824	1.97914676360517	1.66588825626961	1.78588381090292	1.47861317909088	2.17098672343446	1.83574148056169	2.21824486485837	2.20549472473104	2.01790961862047	2.07472770929827	1.56488144641432	1.72279185016136	2.3809351498535	2.56341920199793	2.1777764503634	2.38202730947021	2.1175237276524	1.91352967312819	2.48182326564202	2.4964516463606	2.25671461484455	2.44838632975491	2.07608891721334	2.26204277900395	2.37836192769705	2.70372785762119	2.28886178972885	2.11217102496458
SteCoe_12171	0.877016902646057	0.73782506810088	0.666371377970975	0.88600213635737	1.00813621180584	0.964403291914857	0.909979241248602	0.742382585433334	1.01812862110799	0.716904318020516	0.816110391530123	0.667384742483469	0.940774701121483	1.07634946641027	0.702543497820608	0.717846438197482	0.505499915692649	0.482669380311677	0.791903835979517	0.477542374842325	0.50307215071809	0.63056313647742	0.593703059234302	0.514721721084662	0.62471438066569	0.639024821010436	0.328368864800977	0.841852125696816	0.611435038876415	0.73386667827228
SteCoe_12172	2.47348932010242	2.10978593475073	1.97353688606744	2.12132261880157	2.88699385870901	2.15204725965428	1.2599314717841	1.73930097678075	1.41967282255919	2.91457801485666	1.62043738743751	1.78652586638029	2.10250472743867	2.14296300754176	1.40814211819418	1.39331379179616	1.71105109996292	1.40442275972768	1.95381895265031	2.33629143264489	1.74509660506888	1.9943656550751	1.28464326166626	1.70610150431015	1.71707516332056	2.04412908119048	1.37962841815885	1.91417579257101	1.52302520038399	2.01942151260095
SteCoe_12173	2.95001723828572	2.89493853077676	2.83774102424595	2.12365011050202	3.02797531923201	2.55768212049845	3.21214389296785	2.94552311059668	3.31144770851158	2.71459028316931	2.93138527191356	3.01737992425682	3.07372401045705	2.75967118265838	3.3425521996866	3.0424055653562	3.20017271616153	3.12270630351419	3.11459779524857	2.92933690352067	3.05348842299863	2.89576113275593	3.25300743380412	3.0292925258005	2.84762931660825	2.82542138196616	3.07394628753828	2.5098833466229	3.09248291150126	2.8263725238194
SteCoe_12174	3.78684233858925	3.70681934248959	3.67182640941179	3.09076770331274	3.69755477982601	3.46554862361125	3.5350763629485	3.76561839813071	3.33631466295072	3.69533365876969	3.40604699264784	3.41907812052698	3.70701230420801	3.44418386442471	3.86384205423512	3.65745654497143	3.55611907350161	3.62296847408344	2.07799181804272	0.967814943982347	3.70660031544708	3.775145123458	3.81524971429198	3.69394817829277	3.75921844019907	3.61840692683242	3.95121529583773	3.98402408843654	3.9394265301223	3.97473884460937
SteCoe_12175	1.34054666200935	1.67040921789146	1.25493547079032	1.2342058491443	1.44669473263193	1.509370134718	1.54558826937026	1.79624267560479	1.42591513552839	1.36372480285141	1.49961496066389	1.62861851351326	1.44686546230454	1.43100866450332	1.41416386276727	1.48674193087953	1.49476460365185	1.68914082164791	1.93645061283926	1.69939087531103	1.59250117915665	1.71834602691304	1.50494588638024	1.68554108048094	1.55545543829976	1.4422165689039	1.73334941681309	1.51952134371199	1.27713244168639	1.25537378139212
